# Single-cell transcriptomics yield insights into the stress-immune interplay and inform disease risk

**DOI:** 10.1101/2025.06.05.658150

**Authors:** Sofia Benavides, Oksana Kosyk, Lillian Carpenter, Christina Georgiou, Brian C. Miller, Natalie Stanley, Anthony S. Zannas

## Abstract

Environmental stress contributes to several disease conditions – including cardiovascular disease, mental illness, and autoimmune disorders – through immune dysregulation. Stress operates through the hypothalamic-pituitary-adrenal and sympathoadrenal axes, leading to peripheral secretion of cortisol and norepinephrine, respectively. While stress profoundly influences immune function, the underlying single-cell and cell-type-specific mechanisms remain poorly understood. To address this knowledge gap, we employed an ex vivo model investigating the transcriptomic responses of primary peripheral blood mononuclear cells and neutrophils to physiological stress levels (i.e., levels reached during in vivo stress) of cortisol and norepinephrine at single-cell resolution. We identified novel stress-hormone-dependent and cell-type-specific transcriptomic changes, including uniquely regulated genes and inflammation-related signatures within distinct innate (e.g., *CD163*^+^ monocytes/macrophages, neutrophils) and other immune cell types. The single-cell-derived signatures, applied to two independent human cohorts, effectively distinguished stress-related diseases. Our findings provide cell-type-level insights into how stress hormones modulate immune function relevant to stress-related conditions.

## Supplemental Table 1 for "Single-cell transcriptomics yield insights into the stress-immune interplay and inform disease risk" (part 1 of 2)

gene	Z-score	pval	logFC	-log10(pval)
FKBP5	79.73521	0.0	2.075493	inf
CCND3	38.490776	0.0	0.943971	inf
SMAP2	38.31859	0.0	0.8729988	inf
TXNIP	36.929527	1.4832591204685785e-294	0.9914116	293.8287829725324
RNU4-2	30.116158	2.275773605515752e-195	1.0015402	194.64287094384358
ZBTB16	27.364422	4.634011256072929e-161	1.5271314	160.3340429156379
FMN1	18.187538	3.095135455154254e-70	0.7980887	69.5093203398139
XIST	18.056747	2.964909854370034e-69	0.6337191	68.52798850646323
MT-ND5	17.684963	2.0928050505502542e-66	0.24320383	65.67927122527504
CELF2	17.47864	7.241440981145336e-65	0.30055663	64.1401750045362
RCSD1	17.236639	4.490833805002022e-63	0.47219712	62.347673016837994
SLA	16.64501	8.97925449960192e-59	0.5395164	58.046759719028586
SNX9	16.355902	1.005995234232454e-56	0.7146702	55.9974040766871
SPIDR	16.264599	4.204593122309664e-56	0.41126338	55.37627602442856
CD163	16.212955	9.182938454975175e-56	0.8864617	55.0370183263608
SYTL3	15.87026	2.1619303806230575e-53	0.87942815	52.6651582954882
IL7R	15.646003	7.116037212036687e-52	0.46309668	51.1477617895173
ST6GALNAC3	15.504872	6.144963718649238e-51	0.9103943	50.21148067694953
TSC22D3	15.173702	9.174815633082392e-49	1.0494454	48.037402654088346
MIR181A1HG	14.433329	5.271190875262583e-44	0.8409427	43.27809125724883
PIK3IP1	14.403015	7.572863882730902e-44	0.57155156	43.12073984926414
DIRC3	14.180054	1.7897681653882882e-42	0.8258594	41.74720322098284
RNF144B	14.158114	2.271334910512153e-42	0.88663495	41.64371882392052
ERGIC1	13.930058	5.3000742954856e-41	0.57336843	40.275718042494816
ARHGAP24	13.79879	3.195273622339039e-40	0.5717344	39.495491945773566
SSH2	13.7569275	5.527324121248372e-40	0.25906497	39.25748506772465
LINC01619	13.405746	5.346711246646884e-38	0.4065533	37.27191326968199
TXK	12.7765875	1.8819638946651143e-34	0.520113	33.72538871273561
TSPAN14	12.530303	4.0582950806951086e-33	0.4034611	32.39165637838239
MAML2	12.222946	1.828566317109147e-31	0.26351863	30.737889284364886
SESN1	12.085736	9.60387506183334e-31	0.6416464	30.017553498376493
SAT1	11.884336	9.903741577591559e-30	0.5215059	29.00420070040092
MRC1	11.882975	9.903741577591559e-30	0.9537792	29.00420070040092
RBMS1	11.611933	2.361869610462175e-28	0.39001635	27.626744081752072
GABPB1-AS1	11.4933	9.234906171854243e-28	0.59516567	27.034567512703756
TLR2	11.451122	1.4786025197591625e-27	0.7732324	26.83014855803532
ZFP36L2	11.40309	2.5284171951686837e-27	0.4016583	26.597151264799948
IRAK3	11.21029	2.2022224227363754e-26	0.4927953	25.6571388197472
SEMA4D	11.201159	2.403289105143323e-26	0.2895308	25.61919398233128
NDFIP1	10.98693	2.5196497020705203e-25	0.58904356	24.59865983343771
TNFSF8	10.96578	3.1372433509200205e-25	0.95597255	24.503451792471306
SERINC5	10.849609	1.1007849617393141e-24	0.2946142	23.95829751213749
VCAN	10.849005	1.1007849617393141e-24	0.58536625	23.95829751213749
IQGAP2	10.566669	2.226865987290694e-23	0.25925505	22.652305918004753
PIK3R5	10.160372	1.423400613548123e-21	0.24484469	20.846672851309073
DPYD	10.1340065	1.8417354909611846e-21	0.18096744	20.73477274279536
SLC9A9	9.6639385	1.8634249590726692e-19	0.40278563	18.729688091784222
CMKLR1	9.6567545	1.976338211017977e-19	0.662146	18.70413873251659
XYLT1	9.580282	4.020564577480622e-19	0.24018584	18.395712957943307
NCK2	9.54752	5.459251414810544e-19	0.30934307	18.262866904677253
MT-CO1	9.48116	1.0224694238689995e-18	0.15312825	17.990349670355847
PSTPIP2	9.474412	1.079283886208006e-18	0.54615486	17.966864306941215
MECP2	9.427579	1.6707894725928678e-18	0.3653556	17.777078269826134
RNU4-1	9.391321	2.31083873580747e-18	0.8581945	17.636230361138225
VSIR	9.234837	9.692888467730873e-18	0.40676945	17.013546784490355
PER1	9.123802	2.615332974548983e-17	0.67657006	16.582473010504813
ETS1	9.012563	6.931107991906291e-17	0.22817686	16.159197334463595
APBA2	8.990101	8.354375909273799e-17	0.43551257	16.078085987336355
SMCHD1	8.955939	1.129355111792013e-16	0.16115543	15.94716947805518
DIP2B	8.885815	2.072834670303719e-16	0.23036203	15.683435335937096
IL6ST	8.729928	8.116479485957267e-16	0.32373345	15.090632304670434
FAM102A	8.711736	9.452532430124116e-16	0.3221404	15.024451823968093
CHST11	8.632062	1.8876756665429815e-15	0.18182337	14.724072622501236
TRPS1	8.436486	9.614385577105223e-15	0.284041	14.017078464831535
FOXN2	8.372418	1.6468847489485782e-14	0.37341264	13.78333679223705
MT-ND4L	8.356416	1.8719808910269222e-14	0.30824304	13.727698588805136
LDLRAD4	8.35074	1.949405647084599e-14	0.2558681	13.710097780194976
FGD2	8.339558	2.1268863195948474e-14	0.68990856	13.67225572217628
MGAT5	8.301893	2.879576350483077e-14	0.22834322	13.54067140188702
PARP8	8.223178	5.5287891884219855e-14	0.2443502	13.257369969303532
HIPK2	8.085166	1.694775918489083e-13	0.25842124	12.770887715630224
MT-ND4	8.0792	1.7671484929453152e-13	0.14864448	12.752726955327898
STAB1	8.019402	2.8203639392257153e-13	0.3450244	12.549694846787295
ACSL1	7.8702955	9.075445640186707e-13	0.4782514	12.042132040195744
TPST1	7.8424997	1.1032975315684592e-12	0.98081064	11.95730735347675
ST8SIA4	7.80719	1.4419317888804973e-12	0.29211807	11.841055283592647
FCMR	7.805949	1.4468589270496358e-12	0.2892959	11.839573811790885
TBXAS1	7.77851	1.7751386728150546e-12	0.30407456	11.750767714447793
CEMIP2	7.6104536	6.443970406744288e-12	0.3491767	11.190846462699929
PEAK1	7.596283	7.102340137926825e-12	0.32095665	11.148598532754281
NFKBIA	7.5205946	1.233162883514014e-11	0.41811618	10.908979555408095
SLCO2B1	7.4903016	1.535851840545507e-11	0.6121185	10.813650677492667
DUSP1	7.4686103	1.7905139382134787e-11	0.6954324	10.747022293883779
ARL17B	7.4134636	2.6872570135556265e-11	0.5620873	10.57069079496204
MIR3667HG	7.3790445	3.462155120066084e-11	0.2532604	10.460653477685488
STARD13	7.3546777	4.109469598459621e-11	0.5400351	10.386214228081837
SLC11A1	7.2847915	6.691996168449692e-11	0.71506184	10.174444316367985
SYNGAP1	7.259651	8.017737443360798e-11	0.5077037	10.095948169682726
IFNGR2	7.2338085	9.650211443280081e-11	0.3423712	10.015463170838203
AP1B1	7.2090364	1.1455672939534417e-10	0.35057628	9.940979394004714
CYRIA	7.180218	1.4000648504007292e-10	0.38695866	9.853851847522549
ETS2	7.114582	2.2229481948289164e-10	0.6301056	9.653070658291606
LCP2	6.9228067	8.547026683967011e-10	0.19542323	9.068184940163764
PDE3B	6.9143496	9.027129444119646e-10	0.17525248	9.044450329949273
JPX	6.8956146	1.0249140527759106e-09	0.26649243	8.989312552140102
IFNGR1	6.860152	1.3015114569258836e-09	0.34356877	8.88555200453685
ITK	6.7486663	2.7549843907500798e-09	0.24500331	8.559880857440259
FGD4	6.739586	2.918658438911475e-09	0.34233922	8.534816726106676
DISC1	6.737899	2.938610849984656e-09	0.23304826	8.531857922227564
PLXDC2	6.6561427	5.020523028643062e-09	0.24459976	8.299251036516097
KLF9	6.596517	7.4481127956040184e-09	0.5803587	8.127953754940586
TNFAIP3	6.501899	1.359339201485752e-08	0.24653195	7.86667215846093
C1orf162	6.3981357	2.625086813794258e-08	0.68833846	7.580856329542458
ACBD6	6.3801613	2.926919529236289e-08	0.25754184	7.533589217603464
BTG1	6.3159037	4.386920128729624e-08	0.26570728	7.357840272585654
SP100	6.2830024	5.355574795034819e-08	0.13135047	7.271193911029064
TMIGD3	6.281598	5.381476544027374e-08	2.0224981	7.269098548321885
FUCA1	6.2502885	6.497315762901705e-08	0.39714158	7.187266026454047
SH3RF3	6.2336016	7.140123281562815e-08	0.42898324	7.146294289618751
TRPM2	6.226806	7.426220076748737e-08	0.35056743	7.12923218456026
NHSL1	6.2173758	7.822538244817565e-08	0.57531714	7.10665230488709
CERS6	6.1892385	9.169091363483225e-08	0.21339247	7.037673699812794
ENSG00000289474	6.134158	1.2781485381499163e-07	0.60473126	6.8934186723511015
IL13RA1	6.083908	1.6852400053793824e-07	0.3242763	6.773338239843498
MS4A6E	6.0668526	1.8533303614274343e-07	0.2519154	6.732047159549494
SERPINB2	6.065231	1.865195419597648e-07	1.0180165	6.7292756597229655
FLI1	6.062319	1.8922839333824233e-07	0.15282732	6.723013698034918
CPM	6.0492225	2.0376525897971926e-07	0.50669456	6.69086985918893
MCTP1	6.0329247	2.2297566890730896e-07	0.27473062	6.651742524556328
PDK4	6.0303245	2.257749614311525e-07	0.39336723	6.64632422324026
SNX10	6.012654	2.509193906004556e-07	0.31806767	6.600465775889927
HSD17B4	5.995053	2.7766773272253356e-07	0.3068039	6.556474585913265
PRKCA	5.9930677	2.8007889053209323e-07	0.17980266	6.552719622597008
PCNX1	5.868829	5.844656719775026e-07	0.14406948	6.233240991616861
YBX3	5.858854	6.185165608193417e-07	0.89075035	6.20864866761745
GPATCH8	5.8540883	6.321246521079554e-07	0.18760623	6.199197272374842
ENTPD1	5.832031	7.167145838287627e-07	0.38398498	6.144653758343468
IRS2	5.8302083	7.221123788312502e-07	0.5846208	6.141395210036433
YPEL2	5.816432	7.762393963967721e-07	0.28616893	6.1100043193342986
SASH1	5.800866	8.404983684479142e-07	0.60476005	6.0754631252640765
SFMBT1	5.776844	9.601022610608957e-07	0.30881843	6.017682507534147
SFSWAP	5.7653995	1.0208469874706262e-06	0.20225288	5.991039348488144
SEMA6B	5.709876	1.40295294902863e-06	0.47865027	5.8529568937042695
SH3PXD2B	5.696127	1.5159305629897204e-06	1.5995027	5.819320691052938
ZFP36	5.660954	1.8264741620282616e-06	0.35894427	5.738386467097244
CRISPLD2	5.629913	2.167010436454346e-06	1.283598	5.664138997086449
DENND6A	5.5714564	2.989191658419532e-06	0.28671396	5.524446238347965
EPB41L3	5.5385747	3.575136105937376e-06	0.2559612	5.446707419895802
MT-CYB	5.5128155	4.102413573423368e-06	0.16035637	5.386960559569371
AKAP13	5.5091	4.177253398541942e-06	0.084408365	5.379109178972242
RIN2	5.429809	6.37916939477294e-06	0.2889623	5.195235865283561
B3GNT5	5.4211245	6.677256629111795e-06	0.87028277	5.1754019320688425
SIPA1L1	5.3991423	7.48310447411625e-06	0.14788967	5.125918191404594
TMEM176B	5.3783555	8.255650123435427e-06	0.793549	5.083248720838124
AFF1	5.376605	8.312411086685352e-06	0.13757142	5.080272987074515
MSR1	5.3716297	8.520691328726477e-06	0.64151454	5.06952516719683
SLC11A2	5.368212	8.658936657943655e-06	0.2668201	5.062535437306173
OSBPL1A	5.367155	8.685085384994526e-06	0.36820838	5.061225907550829
SLC39A11	5.366357	8.698884572953555e-06	0.18809286	5.060536431848954
C2CD5	5.345056	9.6798145516517e-06	0.2488595	5.014132962936011
PBX4	5.3401546	9.914499519525792e-06	0.4586556	5.003729203939181
FCN1	5.339453	9.925194262982515e-06	0.25234008	5.003260984160244
ISG20	5.335259	1.0129184358240658e-05	0.37550476	4.994425524331413
RIC1	5.295033	1.242620413276482e-05	0.204864	4.905661516246391
LACC1	5.287073	1.2873505286876962e-05	0.33404145	4.890303184294174
BCL2	5.266068	1.4397235036735284e-05	0.21994644	4.841720905376118
NKTR	5.2533875	1.5342120836499667e-05	0.14360823	4.814114601017843
RAP1A	5.21427	1.8708783345589818e-05	0.14575347	4.727954454267876
WAKMAR2	5.16899	2.354856856276877e-05	0.41968313	4.6280354870142695
SLC36A1	5.1666007	2.378919134059051e-05	0.34796253	4.623620320564174
VSIG4	5.1416783	2.6822495894910413e-05	2.1699154	4.57150081250406
PLXNC1	5.1368914	2.73033793990142e-05	0.23244967	4.5637835960540105
RETREG1	5.126313	2.8662200985030367e-05	0.27068126	4.542690462963399
ANAPC16	5.1150317	3.0275675522963553e-05	0.30604243	4.518906157924878
CXCR4	5.0776105	3.670377225981955e-05	0.24187545	4.4352892984881365
WDR27	5.0505953	4.156406047908428e-05	0.33375102	4.381282031915626
MAFIP	5.0433702	4.305899132143553e-05	0.2754986	4.365936147960405
MFSD1	5.0288224	4.634302625961378e-05	0.26959282	4.334015609628094
PRDM1	5.0233493	4.7335056397261833e-05	0.3431809	4.324817101106971
CD163L1	5.014128	4.942111106073812e-05	0.47754836	4.306087495232531
FOXO3	5.0136185	4.943232521739642e-05	0.18362236	4.305988960541979
FCGR2A	4.995738	5.384905557848781e-05	0.398802	4.268821909091126
KDM6A	4.968873	6.157554910704654e-05	0.14504953	4.210591706600561
ARID5B	4.865859	0.00010152866659694669	0.14120117	3.993411317483654
ALOX5	4.8459983	0.00011068558497797931	0.29203722	3.9559089353286705
OXNAD1	4.836532	0.0001152917669731224	0.19085716	3.9382017047244267
MDM2	4.823881	0.00012229660730682482	0.21472079	3.9125855907835194
PRKCQ-AS1	4.8182435	0.00012523326638352042	0.32263738	3.9022802918304227
ZDHHC20	4.8130155	0.0001279764622804793	0.1626636	3.892869899427922
PIAS2	4.806004	0.00013224713112717614	0.23182768	3.8786137404583783
PELI1	4.792584	0.0001407784984874387	0.2761114	3.8514636711976764
ARHGEF18	4.7691135	0.00015715920516423077	0.1358923	3.803660176307556
CD53	4.7660494	0.0001592130083296928	0.16228	3.7980214515794612
GGNBP2	4.748443	0.00017256952079301727	0.22867982	3.763035906884372
CTSH	4.729449	0.00018869486762249668	0.3483509	3.724239912201479
TNS1	4.697599	0.00021871613212209035	0.29953825	3.6601191829741584
NCOR2	4.695645	0.00022033847508958775	0.15446198	3.656909660542735
FCGR2C	4.6798654	0.00023696668767835097	0.37588367	3.6253127019828097
LRMDA	4.6520944	0.0002677689535976275	0.17252311	3.5722397785669555
FCHO2	4.6319995	0.00029324993399032414	0.26772618	3.5327620769708004
SVIL	4.6290455	0.00029683535346731695	0.2626555	3.5274843752885423
ADAM28	4.6282954	0.00029728386660485967	0.20973697	3.526828659024471
CCR7	4.6241217	0.000302092454749004	0.19330241	3.5198601218031653
TLE1	4.6151404	0.0003134435147482406	0.79580295	3.5038407114309877
RNF130	4.611814	0.00031783950265419923	0.1601294	3.4977921275232506
MACROH2A1	4.598438	0.000338235969795582	0.16600262	3.4707802091183138
AP2A2	4.58484	0.0003587742698950351	0.19290705	3.445178710676141
RASA2	4.556389	0.00040674625687330543	0.13595441	3.390676435014947
SPON2	4.5482936	0.0004199637130950902	0.7452225	3.376788233133966
DAPK1	4.5480785	0.0004199637130950902	0.20484604	3.376788233133966
ANKS1A	4.5479493	0.0004199637130950902	0.1937538	3.376788233133966
SCML1	4.5445366	0.0004259614524943946	0.5585276	3.37062970072461
PRKCB	4.513284	0.0004886049240319269	0.09927958	3.311042160634954
RASGRP2	4.51299	0.0004886049240319269	0.2395333	3.311042160634954
GPCPD1	4.509441	0.0004958585845701795	0.13722506	3.3046421636261227
ABHD12	4.4999256	0.0005165194008333265	0.23576039	3.2869133614306745
LRRC8C	4.498639	0.0005175965518338917	0.1509806	3.286008625547435
TPK1	4.4703975	0.0005874015942967945	0.17992625	3.231064879070691
MGAT4A	4.451066	0.0006390816378413481	0.12776272	3.1944436604654336
LINC02320	4.4292955	0.0007002665019186577	1.0433185	3.15473664814842
NOTCH1	4.420629	0.000727540886549218	0.18197082	3.1381425950516784
ZNF831	4.4069247	0.0007736128868714973	0.22084962	3.111476304371584
RNF144A	4.392387	0.0008256182069568627	0.27877057	3.0832207383262262
PARP4	4.375421	0.0008840065394740625	0.14245804	3.053544522264082
KLF7	4.3611083	0.0009384957928819889	0.2067735	3.027567669907027
MARCKS	4.3444557	0.0010068542276253885	0.27579275	2.9970334020586593
THBS1	4.333005	0.0010547281578255033	0.17180432	2.976859459578769
MAML3	4.3309603	0.001062577595411429	0.17421207	2.973639345486103
MS4A6A	4.3251963	0.0010887068667406875	1.222822	2.9630890378695445
ATF6	4.3111906	0.0011492744876648304	0.14223278	2.939576233938835
MARCHF1	4.301555	0.0011981967338795716	0.18448012	2.9214718685714027
HDAC8	4.282607	0.0012953867856163976	0.17491597	2.887600537545482
PRKAG2	4.2729445	0.0013503585673912107	0.13062736	2.8695508958290663
RGL1	4.2686434	0.0013716330055100166	0.1855959	2.8627620730333176
SLAMF8	4.2652507	0.0013901069235866396	0.41839272	2.856951793603651
TBC1D16	4.2559133	0.001446781817456476	1.1103334	2.8395969579059526
CTTNBP2	4.238613	0.0015572222947711166	1.1565498	2.807649387109823
GAB2	4.233254	0.0015890571445702887	0.16411087	2.798860484715021
SRSF11	4.219137	0.0016857963361190875	0.13100606	2.773194894386443
MALAT1	4.207127	0.001774709613324822	0.013149166	2.7508726981850704
RNF157	4.190159	0.0018823632561963215	0.3344989	2.7252965631944064
FBXO32	4.188671	0.001891402496271463	0.54437274	2.723216042117852
CPNE8	4.1776266	0.001975147087156598	0.29080865	2.704400557373266
KCNE1	4.176991	0.00197591697141594	0.76210225	2.704231308540642
OSBPL5	4.1737423	0.0019986238164667785	0.39875478	2.699268941653253
MAGED1	4.1688976	0.002038022395771707	0.25195965	2.690791047853327
S100A9	4.1653438	0.0020592680435320577	0.38416338	2.6862871199918072
MEF2A	4.14594	0.002226250010926195	0.12575316	2.6524260653972296
BIN2	4.138079	0.00229598823658804	0.15341915	2.6390303413602965
SLC2A9	4.1363726	0.0023091636740544663	0.5211251	2.636545283098655
TCF12	4.1346626	0.0023184825548949912	0.09551594	2.6347961675453364
TAFA2	4.1105084	0.0025574282447164373	0.3809742	2.5921965427031424
GCNT1	4.105404	0.0026091195832769884	0.3373339	2.5835060155079983
UBASH3B	4.1016545	0.0026394100095919	0.14681096	2.578493140635521
PACS1	4.0764136	0.0029036791755524885	0.09766045	2.537051370060191
KCNQ1	4.0685883	0.0029929849330753394	0.18467376	2.523895469427336
SIRPB2	4.046346	0.003275667673961495	0.45338857	2.4847001651184826
TNIK	4.042385	0.003320573843937054	0.11618128	2.4787868573441885
CLEC12A	4.0145802	0.0037009223355974363	0.8592077	2.431690028543196
IL1B	4.0084667	0.0037857128724236217	1.3947996	2.421852328209191
PNPLA7	4.0067472	0.0038072002588233284	0.3256121	2.419394278684835
MT-CO2	3.9556758	0.004667033163137543	0.15740769	2.3309591130817466
RASSF4	3.9525068	0.004721741583066316	0.28714633	2.3258977851775318
ARHGAP31	3.9508429	0.004739550563486337	0.2225615	2.3242628391385893
VIPR1	3.9411445	0.0049275087818241034	0.4798404	2.3073725930466216
GPHN	3.935589	0.005034901574173931	0.18409036	2.2980090149238586
LMO7	3.9304543	0.005119278617861619	0.3238952	2.2907912332340845
PATJ	3.9297621	0.005125936797653876	0.18456852	2.2902267529312095
TBC1D15	3.9200516	0.005307986866641117	0.16465944	2.2750701603653165
TGFBR2	3.916036	0.005384105145479582	0.09295134	2.268886467421581
SPRED1	3.9155302	0.005386972671870406	0.31772205	2.2686552276257523
NFIA	3.9106653	0.005488071121787214	0.28803653	2.260580269094383
TNFRSF1B	3.9097984	0.005494120390492386	0.17068338	2.2601018282875605
JDP2	3.9029346	0.0056312799954139365	0.5781153	2.249392878370214
PIAS1	3.897256	0.0057560058864116	0.105459586	2.2398787706015253
LEF1	3.8910716	0.005886496524272492	0.15469864	2.2301431080779084
SRGN	3.89029	0.005896391565727687	0.19721732	2.229413683699168
GMIP	3.8758926	0.006217892166288171	0.18304777	2.206356813973769
SRRM2	3.8724995	0.006285870656357858	0.05711217	2.201634559654421
ACCS	3.8632433	0.006499223962511743	0.54198635	2.1871384970370675
FLT3	3.8586822	0.0065916522581763596	1.7207206	2.181005711859886
CNOT6L	3.8570585	0.006623614919830277	0.12597857	2.1789049242687843
RNF175	3.8509014	0.006763726710464755	0.8330983	2.16981394846266
ZRANB2	3.8489773	0.00678350185019211	0.17817836	2.1685460522100968
PTEN	3.8487175	0.00678350185019211	0.1369194	2.1685460522100968
RIN3	3.8433175	0.00690361518066089	0.13286066	2.160923424936725
IER3	3.8253691	0.007371677079562273	0.36386088	2.1324336975489833
ITFG1	3.822529	0.007446127357547152	0.12134517	2.1280695399404923
TMEM165	3.7987094	0.00813932100821342	0.16655912	2.089411822959146
SAMHD1	3.793494	0.008275637185448605	0.101179615	2.082198557616208
JADE3	3.7450142	0.009934094306926291	0.8321182	2.0028717214513967
DPEP2	3.7278934	0.010587930552624764	0.24108878	1.975188915945563
TALAM1	3.7274384	0.01059185229534606	0.034686193	1.9750280841509222
DIAPH2	3.7086232	0.011281362514673909	0.13352859	1.9476384449564454
SRGAP1	3.704148	0.011466129379664087	0.8669425	1.9405831621115637
CA5B	3.6999114	0.011642782372744766	0.22132994	1.9339432203106042
ENSG00000286619	3.6965835	0.011779757619063322	0.7596618	1.9288636455239832
INPP5D	3.6871932	0.012171422438531778	0.083782636	1.914658664078394
RBM26	3.6700346	0.012862806736825709	0.109630235	1.8906642555708189
LMBR1	3.6695418	0.012862806736825709	0.16651905	1.8906642555708189
CCDC7	3.6602914	0.013317710590289075	0.20429263	1.8755704270772136
HADHB	3.6488764	0.013827956569152602	0.25938976	1.8592419931596416
SCML4	3.6460924	0.013959387410205295	0.15573655	1.8551336397504603
SKAP1	3.6374419	0.0143970410215555	0.102487795	1.8417267579088794
CMAHP	3.6285172	0.014822800964854272	0.2447885	1.8290697228991062
CMTM7	3.625204	0.014957296244508112	0.15182109	1.82514690461418
ENSG00000291143	3.6251316	0.014957296244508112	0.1881035	1.82514690461418
MT-ND2	3.611328	0.015712656988439863	0.12961677	1.8037503701573745
SUCLG2	3.6092517	0.015796303476467002	0.11343289	1.8014445312479173
SLC1A3	3.5956683	0.016554828721125115	0.35967934	1.7810753081680306
IL18R1	3.5824835	0.017367042939685145	0.53999436	1.7602741219273155
ENSG00000240710	3.5669324	0.01830832193070142	0.5286615	1.7373514596105917
PIBF1	3.544662	0.01966613694914179	0.14024223	1.7062809408654656
DDIT4	3.5430284	0.01973669232423009	0.98955536	1.7047256290574746
SCAPER	3.5321658	0.0204321303382793	0.11828982	1.6896863496707668
ITGA6	3.5225482	0.02113319771295216	0.2082199	1.6750347838744677
TVP23C	3.5152097	0.021669846754279794	0.18950076	1.6641441599310351
SERPINB9	3.4841812	0.02397346479402307	0.22680554	1.6202691944943954
TMEM39A	3.4833364	0.024018719390315895	0.29402757	1.6194501516602358
TAF1D	3.4749177	0.024722553473755925	0.14175959	1.6069066750763303
LAIR1	3.4646816	0.0255856866630155	0.26151544	1.5920029230359396
SLC7A7	3.4620106	0.02577595515397246	0.33073875	1.588785232526938
CCL2	3.4530168	0.026517472751849895	0.6087399	1.5764678687373357
RNASE1	3.453002	0.026517472751849895	0.75811815	1.5764678687373357
UPP1	3.452679	0.026517472751849895	0.4045089	1.5764678687373357
USP34	3.4503527	0.02671366992284868	0.07176926	1.5732664445223479
CCL3	3.4480066	0.02691319043233674	1.198109	1.5700348156131292
DHRSX	3.4163167	0.02983998202928597	0.12394534	1.5252014427470997
NFX1	3.4107602	0.03034277255189572	0.16013706	1.5179447383490476
ITSN1	3.4091077	0.03045254018189498	0.29664037	1.5163764750847062
C3AR1	3.3980703	0.03155380680985494	0.49736038	1.5009482377897407
TTC14	3.391685	0.03210306952413885	0.14314328	1.4934534406897488
ENSG00000285534	3.38787	0.03243524853005905	1.2146193	1.488982770006925
PARVB	3.3825853	0.03302602235226763	0.24796459	1.4811437295021992
FCER1G	3.3767788	0.033609758541039605	0.23526835	1.473534607574283
DTNB	3.364241	0.03504847131736775	0.18561229	1.455330919577777
ANAPC5	3.3630748	0.03514654539096478	0.12905739	1.4541173560317247
IMMP2L	3.3628109	0.03514654539096478	0.097218975	1.4541173560317247
EVA1C	3.344804	0.037155403857320364	0.38870978	1.4299780138080176
RAP1GDS1	3.3311548	0.03875161348312876	0.14198992	1.411710210261378
LINC01811	3.3255782	0.03943832756318387	0.7728034	1.4040815101983943
ENSG00000250602	3.3252835	0.03943832756318387	1.4400625	1.4040815101983943
GMDS	3.322081	0.03984724414027113	0.13155657	1.399601709300737
VMP1	3.31844	0.040238248562426346	0.111746155	1.3953609309398889
TCERG1	3.3183796	0.040238248562426346	0.137411	1.3953609309398889
KCTD12	3.317206	0.040316553799020584	0.23719619	1.3945165978431238
WDPCP	3.3168638	0.040316553799020584	0.14839976	1.3945165978431238
CTSD	3.30701	0.04161724757028726	0.18489891	1.3807266460024308
TMEM87B	3.289661	0.04416796780719927	0.22025704	1.3548925824129465
LUC7L2	3.2644863	0.04762854418241536	0.11473922	1.3221326929626132
ARSG	3.259845	0.04835986180971799	0.2900719	1.315514948823728
TAF4B	3.2538188	0.049341466460718596	0.27836606	1.3067879471378567
WDFY2	3.250209	0.04980266391122596	0.13827395	1.3027474264972367
TRPM7	3.2410734	0.05119523403037159	0.10173187	1.2907704673572187
COLGALT1	3.2381659	0.05166177266551453	0.24626239	1.28683069600159
EDAR	3.2364314	0.05191842587010129	0.4241521	1.2846784835091585
IVNS1ABP	3.2327738	0.05241126855846278	0.1198592	1.2805753285387156
LRRK1	3.2178376	0.055156764608547876	0.20502344	1.2584012166416605
ADAMDEC1	3.2174537	0.055168971207094776	0.5613817	1.2583051147054412
CARMIL1	3.2123559	0.056032403340679354	0.26701698	1.2515607493830394
LENG8	3.2025173	0.0577890165445	0.10105977	1.238154696309376
SP140L	3.1958952	0.05887052478345455	0.13618104	1.2301020927840145
SNX29	3.1902432	0.0599678930928716	0.086469345	1.2220812093615476
LARS1	3.1886697	0.060228775744095735	0.11672244	1.2201959645396532
CCDC6	3.1797507	0.06177298818884339	0.18052539	1.2092013897172442
SPATA6L	3.1622238	0.06511508431607116	1.0211056	1.1863183927470113
C5AR1	3.1576412	0.06593206139487376	0.1880971	1.1809033456361955
PDS5A	3.1545947	0.06622778023259117	0.10138378	1.1789598010287936
PID1	3.153116	0.06645819068777727	0.108124115	1.1774514864850922
CPEB3	3.14844	0.06738564710818833	0.17142348	1.171432596721499
ENSG00000290067	3.1448088	0.06815441413802537	0.20676543	1.1665060110882164
SBF2	3.1386588	0.06945195999234993	0.09282491	1.1583154936002167
ENSG00000227531	3.1332624	0.07059057508113943	1.018443	1.1512532800175028
SERPINA1	3.1304975	0.07118240497392953	0.46630755	1.1476273429792325
LIMK2	3.128322	0.07163502282142191	0.26559815	1.144874596417122
CD93	3.1240377	0.07253163092537608	0.846971	1.1394725570077444
TARS3	3.1218219	0.07292459919176171	0.19298568	1.1371259491693362
DENND4C	3.1184082	0.07361834145184634	0.11124013	1.1330139710027023
PRORP	3.1144202	0.07444043793033418	0.20254825	1.128191080595433
ENSG00000249806	3.1142144	0.07444043793033418	0.3736466	1.128191080595433
PIK3IP1-DT	3.1141982	0.07444043793033418	0.36195692	1.128191080595433
ABI3	3.1054528	0.07632474301543049	0.3778441	1.1173346492915786
HSP90B1	3.1052582	0.07632474301543049	0.106949314	1.1173346492915786
SLC8A1	3.1007822	0.077325488314145	0.12450555	1.1116773287257664
NFKBIZ	3.0959473	0.07843307509826299	0.14462626	1.1055007574235907
LINC00926	3.0824447	0.08156828916402399	0.24863762	1.0884786466105252
USP8	3.0796726	0.08224574187702852	0.11781802	1.0848865775990273
CERT1	3.078369	0.08252073445217606	0.11014546	1.0834369153679622
CPSF6	3.0777652	0.08260236725641273	0.12283248	1.083007506291416
BLTP3A	3.0744102	0.08327823316046543	0.19553351	1.0794684974360418
RELL1	3.063226	0.08601057508641438	0.1874233	1.0654481485317207
SIGLEC14	3.0606122	0.08667580339921523	0.7553342	1.0621021241713766
LILRB4	3.05129	0.0890472485896353	0.29610214	1.0503794949632217
SLC22A15	3.0472684	0.09006327219635799	0.36997828	1.0454522782146818
HAVCR1	3.035844	0.09288322713679491	0.74331844	1.032062703870745
HERC4	3.0301247	0.09437358319225143	0.084842704	1.0251495552716916
SLC16A7	3.0244877	0.09566702293405177	0.1406202	1.019237740654611
CNTRL	3.0121813	0.09893627518744776	0.0889822	1.0046444442446152
JAZF1	3.0075426	0.10025868244964159	0.099412456	0.998878006970223
MEGF9	3.0023785	0.10177266908369943	0.14331359	0.9923688355531269
MAILR	3.000179	0.10240873806347485	0.40782866	0.9896629854417824
WDR43	2.9993544	0.102562372742177	0.1613204	0.9890119404684461
TMEM131L	2.9991179	0.102562372742177	0.09123655	0.9890119404684461
NDUFAF2	2.9942572	0.10379917295382632	0.21370777	0.9838061068249447
SUMF1	2.9920275	0.10425754684142331	0.10672057	0.9818924981483746
ENOSF1	2.9919198	0.10425754684142331	0.15161328	0.9818924981483746
INSR	2.9902425	0.10455400776441157	0.27282605	0.9806593151503848
LPAR6	2.9797766	0.10755989628133174	0.254444	0.9683496252332936
CHKA	2.9788394	0.10778429510433936	0.26735374	0.967444514162268
CSF3R	2.9705005	0.11021705963686058	0.26075593	0.9577511792343344
ANKRD26	2.9646695	0.1117855357362452	0.19523294	0.951614387472164
TNRC6B	2.9635165	0.11209694929307809	0.03819737	0.9504062065237646
FGR	2.9628308	0.11213065980173383	0.18280503	0.9502756223547523
SLC16A6	2.9618487	0.11227280674140992	0.37092635	0.9497254201610995
VPS50	2.9592965	0.11309829488221583	0.1291149	0.9465439426326955
ENSG00000230773	2.9559486	0.11400498712497578	0.39063287	0.9430761501241954
GANC	2.9530494	0.11497119390038504	0.19466488	0.9394109587525823
CENPK	2.9515812	0.11529868613474824	0.23992594	0.9381756416010504
MYO5A	2.943546	0.11788453025157221	0.09774458	0.9285431827520872
MICAL1	2.940554	0.1186559633930798	0.18085435	0.9257104301931549
CHPT1	2.9400578	0.1186559633930798	0.28496325	0.9257104301931549
NBAS	2.9224122	0.12429783434681302	0.09806039	0.9055364380471908
REPS1	2.9158974	0.12656745022017052	0.12473157	0.8976779689421803
HERPUD1	2.9141023	0.12717886559655006	0.19071136	0.8955850531325262
PKD2	2.9106202	0.1284847801738767	0.21975745	0.8911483141846448
FAN1	2.908385	0.12928635369923022	0.2638407	0.8884473129068164
CLEC10A	2.9077961	0.12940952035056924	0.9579582	0.8880337724800957
RUFY2	2.9064455	0.12984874421431417	0.21623231	0.8865622461381135
UGP2	2.9038618	0.13080355590164164	0.1613819	0.8833804495326238
CRYZL1	2.894398	0.13443753249540816	0.28290433	0.8714794672934758
PRKRIP1	2.893209	0.1346393404946093	0.13783327	0.8708280243365512
LUC7L3	2.8916187	0.1346393404946093	0.084738016	0.8708280243365512
LILRA6	2.8908792	0.13482839668646343	0.5787052	0.870218629867124
DOP1A	2.8869956	0.1362536280628409	0.14817291	0.8656519248187033
VPS53	2.8803742	0.13889400449558745	0.11205544	0.8573165006315707
CD69	2.8774986	0.14003814212429194	0.69420695	0.8537536596216606
PIP4K2A	2.8727314	0.14203869557656815	0.060443252	0.8475933247293335
PRR16	2.8717566	0.14221782236961095	0.94576037	0.8470459755347476
TMC6	2.8667862	0.14420765467159927	0.12981433	0.8410116862642721
TFEB	2.865309	0.14475040186477267	0.22051916	0.8393802218843882
SDK2	2.8618731	0.14619602711201116	0.27150065	0.8350644292028816
SELENOF	2.8556135	0.14870412784968465	0.17683956	0.8276769758125562
MLXIP	2.8394618	0.15490141611961597	0.11911238	0.8099446118720162
THEMIS2	2.8387954	0.1550860998393287	0.18357123	0.8094271256783522
SNHG14	2.8351955	0.15614506654462992	0.13635296	0.8064717328957821
SNX27	2.8326418	0.15711753026606995	0.14624007	0.8037753561880293
FHIT	2.8287601	0.15861204638684948	0.09437771	0.7996638316422434
CDK6	2.8256578	0.15937603524111804	0.13376266	0.7975769812146297
ASCC1	2.8253748	0.15937603524111804	0.28937966	0.7975769812146297
ATP8B4	2.8252368	0.15937603524111804	0.1633352	0.7975769812146297
NAA16	2.8237827	0.1599596029470358	0.16428411	0.7959896825463016
FOS	2.822577	0.16013867846657728	0.23636344	0.7955037597993826
DDX10	2.8218417	0.16025443774808754	0.13924702	0.7951899352080772
EPS8	2.8115332	0.1648709273602644	0.47649327	0.7828559192503352
GYPC	2.8106863	0.16516101061253197	0.24529867	0.7820924683614965
ERCC6L2-AS1	2.8082917	0.1662489688621723	0.30252877	0.7792410396721204
WDR75	2.7965	0.17124217318543666	0.19778273	0.766389269295714
DENND2D	2.7898042	0.1743702385244605	0.12991376	0.7585276383689123
MTR	2.7809668	0.17826331201395118	0.10704511	0.7489380288346785
PTPN18	2.7781348	0.17966990884105455	0.21051261	0.7455246525436383
PHF20	2.7696254	0.18411470368344737	0.10871306	0.734911526685605
PXYLP1	2.7627754	0.18737992394353103	0.3713476	0.7272769416638367
MT-ATP6	2.7624915	0.18738270170031643	0.11137096	0.7272705036448806
ARHGAP32	2.7602212	0.18852875150202617	0.23264395	0.7246224085006574
GABPB1	2.7598045	0.18860838621696385	0.20697398	0.724439000852243
IRF8	2.756359	0.1899320904686547	0.20083952	0.72140165171356
AKAP9	2.7561266	0.1899320904686547	0.08104389	0.72140165171356
FNIP2	2.753137	0.1913501565538392	0.17868581	0.7181711781196979
FLOT1	2.7506392	0.1924887349654912	0.18057449	0.7155946816644692
CCNH	2.742702	0.19587660812093718	0.0944349	0.7080174250087019
PUM3	2.7419605	0.19615430280077079	0.12042173	0.707402160834798
RHBDF2	2.7352247	0.19920958038196906	0.1056321	0.7006897793311264
PPFIBP2	2.7333179	0.19986535941771372	0.16908692	0.6992624711014429
MS4A7	2.715254	0.21005121340941962	0.18666351	0.6776748053162147
PCSK7	2.713137	0.21122274553901768	0.114635974	0.6752593165823851
WASF2	2.7110136	0.21205260184938513	0.08289222	0.673556394452098
GIMAP8	2.7066271	0.21469711207523617	0.14036906	0.6681737972881311
ANO10	2.7048683	0.21530332998640225	0.17350589	0.6669492531141092
PRH1	2.7030232	0.2163237479773529	0.15833119	0.6648958011832539
FAM13A	2.6926005	0.22210565207031532	0.1487797	0.6534403895302461
RILPL2	2.684233	0.22718386573073787	0.24850175	0.6436225148312589
ALDH2	2.683458	0.2273391863214427	0.30802804	0.6433256987389169
RARS1	2.6829367	0.22750808347877705	0.19459157	0.6430031680272652
PPHLN1	2.6825578	0.22758031922898345	0.10205588	0.6428652977243192
PPM1L	2.6715825	0.23458538181183833	0.18669526	0.6296990544381212
ATP11C	2.6672025	0.23747195133621954	0.12935553	0.6243876790886705
DOCK9	2.6662962	0.2379197825342209	0.09570638	0.6235694457800524
ENSG00000227757	2.6656363	0.23819383439084982	0.7644952	0.6230694843506678
SLC20A1	2.6575387	0.24254652013960235	0.12326741	0.6152049518975745
ANXA2R-AS1	2.6573627	0.24254652013960235	0.18857762	0.6152049518975745
HSD17B12	2.6565652	0.24292528498503166	0.167853	0.6145272791101984
SRSF7	2.6536436	0.24451456295253465	0.1166292	0.6116952697854336
KIF13B	2.647527	0.24811476106248548	0.09994947	0.6053473975283281
ZNF609	2.6472602	0.24811476106248548	0.07610215	0.6053473975283281
ENSG00000260729	2.6426587	0.25010797319992345	0.261323	0.6018724631613996
GPR141	2.6290092	0.25832149476793953	0.11773195	0.5878394549543909
DLG2	2.626948	0.259686368751641	0.20768686	0.5855508464096436
NBPF26	2.620493	0.2636151180947991	0.27826723	0.5790296869578615
MAP3K3	2.6131492	0.26852148991176994	0.1081125	0.571020951764694
ANKH	2.613127	0.26852148991176994	0.10688805	0.571020951764694
TMC8	2.6108952	0.2694362254426839	0.115856625	0.5695440142098993
HNRNPDL	2.6067314	0.2718855039163494	0.08313651	0.5656139470170077
ARRDC3	2.60014	0.2763039937272142	0.14882901	0.5586128376996439
TFCP2	2.595967	0.27924899371925754	0.10661496	0.5540083832005758
NETO1	2.5832179	0.28817078787526534	1.2549378	0.5403500461021278
MHENCR	2.5827467	0.28817078787526534	0.42743412	0.5403500461021278
EXT1	2.5822635	0.28832669721179205	0.123312555	0.5401151428529964
JAML	2.5808933	0.2890553533098604	0.11646418	0.5390189830734933
SEPTIN10	2.5803356	0.2893005864812113	0.36265102	0.5386506859327442
GNPTAB	2.5756085	0.2921651044827895	0.10799908	0.5343716564221409
ST3GAL3	2.5717268	0.29456094951624195	0.121318735	0.5308248288909849
EPB41	2.5709827	0.2949699198950552	0.0578667	0.5302222697495101
ALG13	2.5686548	0.296282144007096	0.11159379	0.5282945212936914
NBEA	2.5627532	0.30045330512820123	0.1658179	0.5222230141801327
FARSB	2.5511696	0.30992282043234604	0.22600548	0.5087464443384683
NBPF14	2.5490718	0.31114813169101707	0.19855736	0.5070328024208502
NPHP3	2.548721	0.3111670842406073	0.16070932	0.5070063496281276
CACNA1I	2.5452342	0.3138192198945226	0.48435333	0.503320461518619
HELZ	2.5432608	0.3149773078432862	0.07721421	0.501720733300664
IPCEF1	2.5399504	0.31716926460799655	0.123119295	0.49870890476515806
LILRB2	2.5393317	0.31749320866851416	0.19185601	0.4982655600391986
ST3GAL1	2.5358915	0.32015024581731216	0.06935861	0.4946461603803064
SNAPC3	2.5273397	0.32683304333247765	0.18698762	0.48567404206770226
ETNK1	2.5186386	0.334026692757599	0.10901683	0.47621882643954694
MIR223HG	2.512675	0.3387209691436616	0.49193776	0.47015791672563667
PPWD1	2.5115097	0.3393395065294821	0.15098517	0.4693655760490689
TTYH3	2.5098844	0.3404023874698508	0.18882185	0.4680074025787958
AOAH	2.5092702	0.34074364304382343	0.066979825	0.4675722376700808
XPO6	2.5045395	0.3437587409616943	0.07885657	0.4637462499524695
ACVR1B	2.5015683	0.3459514727036528	0.33370095	0.4609848162797139
PDIA5	2.4932687	0.35259615393957267	0.17081259	0.45272242922311323
PPP1R2	2.4908419	0.35475516899719844	0.13596869	0.4500712678913322
ANKRD36C	2.4869838	0.35784391462258686	0.123146884	0.44630636385817757
SKIC3	2.4833124	0.3605057267964235	0.11131706	0.4430878319256031
FLNB	2.4808629	0.3624670491988481	0.18524931	0.4407314677179546
HSPA5	2.477383	0.365756337573823	0.13808319	0.43680813998188817
FLT1	2.4766824	0.3662100228928961	1.0245321	0.43626977355832747
GAPT	2.4727178	0.37003037289211144	0.24575962	0.431762626640938
NSMCE2	2.4715784	0.37094369580742814	0.078503095	0.430692005360247
P2RY6	2.465593	0.37611388741858126	0.22972438	0.42468063063527306
IL10RB	2.4644797	0.3767424192488094	0.13563839	0.42395547773007614
WDFY3	2.456867	0.38214669170312493	0.11909022	0.4177698958102554
METTL15	2.4568007	0.38214669170312493	0.1185156	0.4177698958102554
NCF4	2.4542236	0.38462205032577773	0.26279515	0.41496582134481075
CAST	2.4480042	0.3902132570187101	0.08962202	0.40869798006638536
CEP95	2.4471607	0.3908499660370258	0.11776734	0.4079899214449544
PHLDB3	2.431839	0.4051908661363448	0.2802427	0.39234035312245186
PRKDC	2.4271035	0.40907525409417966	0.07723319	0.38819679118213624
KLHL8	2.4249024	0.4112745987934263	0.21291915	0.3858681126267584
PKN2	2.423059	0.4127234908461976	0.08546715	0.38434081182395796
SSBP1	2.4152527	0.42056163902463634	0.19347323	0.3761703434416756
ARHGDIB	2.4141982	0.42117110321626283	0.07975326	0.375541433650448
COL23A1	2.4139612	0.42117110321626283	0.16897686	0.375541433650448
SEC24D	2.4127119	0.42158552401862215	0.1552228	0.3751143099083345
CXCL3	2.4090662	0.4253774858666346	1.0284241	0.3712254999119846
PAN3	2.4073098	0.427131949218259	0.05896775	0.36943794238670125
STAU2	2.404269	0.4301036284115342	0.086392395	0.36642689366432124
TXNDC15	2.399071	0.43518082952587334	0.2095871	0.36133024431747135
GAB1	2.3900917	0.4440453749518951	0.19912602	0.35257264906476526
MAGT1	2.389367	0.44455920989659486	0.13835956	0.35207038808216506
CMSS1	2.3876693	0.44592768570750085	0.11935581	0.35073556336078443
ENSG00000286162	2.3853748	0.44725590842515606	0.16538386	0.3494439135230421
SCFD1	2.384392	0.44814500744093305	0.104713306	0.34858143747129705
ENSG00000287092	2.382421	0.45024263281134885	0.15260409	0.3465533846840086
BCKDHB	2.3818507	0.4506317118539441	0.17787312	0.34617824936634706
AGFG1	2.3772228	0.45539103374946643	0.101700924	0.3416155245146057
NSFP1	2.375698	0.45696466709909483	0.4403725	0.3401173786546952
LINC02649	2.375134	0.4570397494546787	0.19383988	0.34004602702400033
PCGF3-AS1	2.3736763	0.45841786965114933	0.09980697	0.3387384614167017
UBXN2B	2.369998	0.4621782125851289	0.19605362	0.3351905313300301
HYOU1	2.3648963	0.4670208972190262	0.1253732	0.3306636861493891
SLC25A12	2.3638356	0.46802906321119014	0.19882786	0.3297271776943715
RNF115	2.3505468	0.4837721369058976	0.09962085	0.3153591486580708
USP15	2.3487227	0.4858204174738038	0.05585562	0.31352423714333194
MED23	2.347192	0.48749202423415156	0.122528	0.31203248531812605
LINC02940	2.34564	0.48886704216618765	1.1020972	0.3108092404776884
REV1	2.3438706	0.4902021064979122	0.108604655	0.30962482682842524
SAMSN1	2.3432484	0.49043072022033696	0.11919936	0.3094223337500171
SUPT20H	2.3431957	0.49043072022033696	0.119232014	0.3094223337500171
SLC49A4	2.3398652	0.4944940988412366	0.16094904	0.3058388867887024
DNAAF9	2.335628	0.4991186464733779	0.118921466	0.30179620511038296
UFL1	2.3347325	0.49918675321071143	0.14460285	0.30173694793265027
MIGA1	2.3324335	0.5017272328676486	0.12773904	0.29953232559540216
HS3ST3B1	2.3288407	0.5054054297997103	0.19759677	0.2963600965684889
GMDS-DT	2.3286984	0.5054054297997103	0.100975834	0.2963600965684889
COA1	2.3279517	0.5058187446433886	0.09042131	0.2960050805978853
ULK4	2.3267806	0.5066483108915238	0.093706936	0.2952934008990922
ZNF718	2.325398	0.5081813423979317	0.14864983	0.2939812838790549
KAT6B	2.3234763	0.5104505691304655	0.08087621	0.292046307628541
SHLD2	2.3216608	0.5124457428454262	0.12993261	0.2903521104287611
ZNF131	2.3161032	0.517130911208632	0.09393944	0.2863995017442581
TIMM23B	2.3153815	0.5177791708105747	0.19700623	0.28585542432211725
PUDP	2.3131356	0.5195107737402764	0.13431124	0.28440544150924013
NDST2	2.3124754	0.520080197163714	0.21492504	0.28392968232641175
HMGB1	2.3118308	0.5206287722097735	0.11928664	0.2834718345620702
TRIM27	2.3100944	0.5226886482636185	0.14653866	0.28175693179435746
FNIP1	2.308677	0.5239082712315181	0.06705745	0.2807447450491886
WSB1	2.3071728	0.5250308001905749	0.10438437	0.2798152185741419
SRGAP2	2.3004227	0.533422788363051	0.11901795	0.2729284347486554
APH1B	2.300191	0.533422788363051	0.26003546	0.2729284347486554
PDSS2	2.2947218	0.5388702868804567	0.09143742	0.26851576258994414
SYNJ1	2.2943466	0.5389067941947548	0.11201811	0.2684863410603287
COMMD10	2.2935421	0.5393520935245988	0.07210694	0.2681276311902901
GOLGA1	2.2903166	0.5425507342750326	0.14350931	0.26555964441866053
ZNF141	2.2893558	0.5432237475837445	0.16408284	0.2650212526834751
FUT10	2.285922	0.5470946804434688	0.34341058	0.2619375079702538
CD36	2.2805715	0.5537684217306588	0.1254268	0.2566718132331654
FMNL2	2.2783422	0.5559452568623189	0.36147925	0.2549679706717306
ERI3	2.277239	0.5568419019343711	0.10626451	0.254268091834677
MYO7A	2.2748022	0.558621169251392	0.8475083	0.2528826104988457
PHF10	2.269618	0.5626614551220849	0.1618955	0.24975283498133413
PAXBP1	2.266101	0.5671366149607107	0.12588574	0.24631231328168618
CCNL1	2.2657828	0.5672488284223248	0.07703515	0.24622639242009983
RBM28	2.2626257	0.5712180322867185	0.12993392	0.24319809114958768
GLT1D1	2.2613742	0.5723619702508016	0.2633112	0.24232923001167983
EFCAB13	2.2603128	0.5735855899583439	0.21831696	0.2414017678705669
SAP25	2.2551167	0.5795699766371051	0.5054742	0.23689412029982032
SAP30BP	2.2546232	0.5799498291411207	0.13093989	0.23660957517776135
DYM	2.253395	0.5814393762289082	0.06791302	0.23549556028511773
HPCAL1	2.2514849	0.5839541920289357	0.083018005	0.2336212195474171
P2RX5	2.245891	0.5913926157688358	0.30797207	0.2281241024525605
PDIA6	2.244964	0.5924445765874579	0.11685704	0.2273522718293907
LRCH4	2.2441792	0.5931978432407898	0.13815364	0.2268004366563436
ZNHIT6	2.243991	0.5931978432407898	0.19683628	0.2268004366563436
GPR132	2.2394938	0.5990215270104169	0.23340355	0.22255757010844238
ELP4	2.2353601	0.603508194738432	0.09041044	0.21931682845723832
SRP54-AS1	2.233766	0.6053114414711785	0.16289936	0.218021117065746
C3	2.2269225	0.6149427455095167	0.45813632	0.2111653175039206
CD47	2.225906	0.6159610337555648	0.077463396	0.21044676082291858
GIMAP5	2.2228196	0.6199338597381302	0.08631644	0.20765464257109537
CDC42BPB	2.2211242	0.6211572500102922	0.1409233	0.20679844142304274
RNPC3	2.220768	0.6211572500102922	0.13114516	0.20679844142304274
LEF1-AS1	2.2204795	0.6211572500102922	0.15081526	0.20679844142304274
VEZT	2.2191496	0.6219628012993391	0.13172737	0.2062355890608384
OSBPL9	2.2184596	0.6226835473241695	0.101496816	0.20573260914727237
KIDINS220	2.2123601	0.6307373014438564	0.081394255	0.20015148431950622
LYPLA1	2.2114584	0.6316383077139239	0.15656097	0.19953153869499005
LINC00426	2.209372	0.6342458849563455	0.27309236	0.1977423418382766
ASAH1	2.2088428	0.6347176328938068	0.12042301	0.19741943651807622
GRB10	2.2075748	0.6363915774076759	0.37552035	0.1962755768406281
ZC3H12C	2.2068787	0.6371370020153752	0.1990469	0.19576717233993607
SARAF	2.2056398	0.6387686379326952	0.0733414	0.19465641486782287
ENOX2	2.1988494	0.6467859939748714	0.09820116	0.18923939322650005
OXR1	2.1980522	0.6477092137698864	0.11156904	0.18861992499187155
PRKN	2.1930084	0.6541018956995988	0.1082126	0.18435459220623665
INPP4B	2.1909316	0.6555857325901181	0.11093427	0.18337050648165806
SLC35D2	2.1906621	0.6556400852460511	0.2942883	0.18333450191518152
QKI	2.189263	0.657580064518952	0.067874596	0.18205136152738824
CCDC88C	2.1797416	0.6696682794829315	0.058624387	0.17414027202363724
ABHD15-AS1	2.1750681	0.6759809128986631	0.21846718	0.17006556669122758
IGF1R	2.1746414	0.6763069997597247	0.060317535	0.16985611761488895
MT-ND1	2.1742752	0.676530116541386	0.088725805	0.16971286550152445
COMMD1	2.1734407	0.6775547177674965	0.10633955	0.16905562640940605
TMEM192	2.1721792	0.6789090072392789	0.2610712	0.16818842940431486
RALGAPA2	2.1638687	0.6920574047442711	0.07455503	0.1598578802113436
TATDN1	2.1611772	0.6959364814017209	0.19247304	0.15743039693480984
MAFB	2.1570969	0.700619709650764	0.086001694	0.15451764938748852
KCNK13	2.149816	0.7105986948713818	0.47904593	0.14837559449751772
BIRC6	2.1493032	0.7110939283396768	0.03966168	0.14807302955806156
THOC1	2.1470485	0.7147008849566308	0.108171515	0.1458756801465683
DENND3	2.1426	0.7218510597409692	0.11885778	0.14155240160670718
EIF2B3	2.138098	0.7261751819044648	0.19501843	0.13895859781657635
ADA2	2.1350403	0.7308817236097463	0.106330864	0.13615289792540688
MMP28	2.124247	0.7477231092920967	0.8250124	0.12625919674673278
VASP	2.1218936	0.751006477747519	0.10551323	0.12435631700665728
FBXL4	2.1179304	0.7566442872262553	0.11549093	0.1211082425633835
MYO1D	2.1101542	0.7689256485732778	0.12043293	0.11411565236431791
HEXA	2.1075776	0.7720516595494429	0.13885067	0.11235363916343118
SLCO4A1	2.102607	0.7806760602019037	1.0758544	0.10752913827540804
SEMA3C	2.1004694	0.7834456775792064	0.26884326	0.10599111118707186
BCL2L11	2.098024	0.7869914656528167	0.18616712	0.10402997722160248
LINC01473	2.0933545	0.7945368792566128	0.11697345	0.09988593975814024
KANSL1L-AS1	2.087452	0.8052051137497803	0.1750985	0.09409347562856543
ATP6V1C1	2.0868647	0.8059040337542738	0.10484872	0.09371667046827595
GALNT11	2.0794559	0.8181841857532914	0.116673864	0.0871489190034418
GSTCD	2.0792859	0.8181841857532914	0.37767738	0.0871489190034418
CXCL8	2.0755382	0.8224278382731336	0.41117218	0.08490219771189698
GRAMD1A	2.073596	0.8253972144701381	0.099282175	0.083337001102278
ZFR	2.0713744	0.8284709119871259	0.076006904	0.08172273526546446
PARGP1	2.0694592	0.8314041719258021	0.19631304	0.08018780056614166
RCOR3	2.0692272	0.8314041719258021	0.090054505	0.08018780056614166
ITPR2	2.0674305	0.8330562945430956	0.034455013	0.07932564975365991
MGAT1	2.067253	0.8330562945430956	0.0991763	0.07932564975365991
ORMDL1	2.0661793	0.8342804170731101	0.14805906	0.07868795041941719
PSMA1	2.0651379	0.8350020484718641	0.0669643	0.07831245908054682
SCFD2	2.0636034	0.837181678741752	0.08316975	0.07718028452401444
UTP4	2.057388	0.8462445572924868	0.20897941	0.0725041115067294
SLC35A3	2.055214	0.848210312634939	0.16083248	0.07149645164379166
SMYD3	2.0544703	0.8492665586131688	0.057606205	0.07095597669906457
PHC2	2.0536492	0.8504833993051798	0.13086402	0.07033415901851174
SEC22A	2.0436034	0.866206829284744	0.17610188	0.06237839655978097
NDUFAF6	2.043332	0.866206829284744	0.12449909	0.06237839655978097
TG	2.0409396	0.8702185246770758	0.23697393	0.060371675950906756
CLHC1	2.039087	0.87362826093484	0.32167673	0.05867332545260041
KATNBL1	2.0383153	0.8747705563663167	0.12507364	0.058105843173076537
ZZZ3	2.037623	0.8753007004503289	0.07012046	0.05784272399270493
CEBPD	2.0371833	0.8753007004503289	0.8396003	0.05784272399270493
ENSG00000251600	2.0369198	0.8753007004503289	0.33358467	0.05784272399270493
NSFL1C	2.033864	0.8812712177349287	0.15386367	0.05489041367797045
PDCD6IP	2.0323958	0.8839001419440158	0.0870318	0.053596796358329896
RBM5	2.0319626	0.8843345360913543	0.05962372	0.05338341406547159
ENSG00000253194	2.030263	0.8864906875110289	0.34890896	0.052325822255748854
CKAP5	2.0266576	0.8912593990907827	0.09759657	0.04999587711007769
EEA1	2.0262454	0.8916534990739339	0.08763357	0.049803881807374495
CXCL2	2.025023	0.8926207771574491	0.8051583	0.04933300848830587
TMEM198B	2.0227642	0.8966712380527649	0.33614638	0.04736676060272321
ADAMTSL4	2.022448	0.8968618906851461	0.3759633	0.0472744295660798
ANAPC1	2.0203831	0.9003231270366557	0.11360475	0.045601593779288754
ARHGEF1	2.0189166	0.9023303496015267	0.048783604	0.044634435026438844
DYNC1I2	2.0133226	0.9101917253144405	0.10992268	0.040867117046076255
S100A8	2.0125332	0.9114140119274209	0.33716518	0.04028429893111856
WDR3	2.0120132	0.9120523434647492	0.26317728	0.03998023642424434
CIAPIN1	2.010702	0.9144135195916476	0.42471325	0.03885736152720487
SLMAP	2.00795	0.918444392652198	0.07252572	0.03694713298405252
OLA1	2.0029476	0.9274386323213645	0.10341828	0.03271481758993579
RBMS2	2.0025623	0.9277897152505737	0.48073652	0.032550446038729516
NBPF15	2.0006714	0.9307879748859795	0.1974145	0.03114923612273601
AUH	2.0005472	0.9307879748859795	0.08890371	0.03114923612273601
SLC39A8	1.9982058	0.9330853040534585	0.19784869	0.030078650587691186
PRCD	1.998134	0.9330853040534585	1.4818028	0.030078650587691186
TBCK	1.9942075	0.9398425452860725	0.08058843	0.026944898997309816
SLC20A2	1.9940408	0.9398425452860725	0.0944051	0.026944898997309816
ADORA3	1.9926202	0.9423335252595806	2.4780486	0.02579535777683374
SLX4IP	1.9918952	0.9434494189384722	0.13120948	0.02528137866254654
HEXIM2-AS1	1.9891869	0.9485005077295928	0.17969073	0.02296243229866977
HK1	1.988136	0.949850001677192	0.07649615	0.02234497217144446
WDSUB1	1.9866579	0.9521611211116238	0.2533908	0.02128955572372584
CDC37L1	1.9825848	0.9603372562533538	0.27156517	0.01757622236874821
PILRA	1.979823	0.9642620397283096	0.11484171	0.015804929848568017
ZNF518A	1.9797312	0.9642620397283096	0.11230972	0.015804929848568017
CEP290	1.9787601	0.9659590499015496	0.118487425	0.015041284328558387
MYO9A	1.9746552	0.9732761395537061	0.0844248	0.01176392348291929
TAS2R14	1.9727874	0.9760139000951223	0.050782472	0.010543997198448877
RTTN	1.9707644	0.9791155838816432	0.12780814	0.009166037023223488
LTBR	1.9682846	0.983794799908366	0.36229452	0.007095477341914761
NCF1	1.9675694	0.9839927793968277	0.25690657	0.007008088438190299
NOL11	1.9674703	0.9839927793968277	0.23008858	0.007008088438190299
GPR160	1.9671507	0.9839927793968277	0.441319	0.007008088438190299
SENP5	1.9670808	0.9839927793968277	0.08244182	0.007008088438190299
ZNF226	1.9657943	0.9864476050295604	0.22601607	0.005925977265150672
DNAJC15	1.9650525	0.987646464459473	0.17691724	0.005398486597868345
MAX	1.9646811	0.9877229909325326	0.06670646	0.005364837171028023
ARHGAP26	1.9627694	0.9906184318336448	0.04504801	0.004093595625547161
UTP20	1.962036	0.99101728049798	0.17069691	0.003918772598997564
LRRC8D	1.9607702	0.9919003666586687	0.07302598	0.003531949200116512
APBB1	1.960765	0.9919003666586687	0.20630859	0.003531949200116512
EPS15	1.9604506	0.9921137853946463	0.062589586	0.0034385158144408607
ATXN2	1.9575552	0.9972946141539867	0.07404395	0.001176526341765395
NUDT16-DT	1.9563093	0.9991633733884755	0.32956302	0.00036349439655217566
LRRK2	1.9535403	1.0	0.13948502	-0.0
DNM1L	1.9525669	1.0	0.11042122	-0.0
SNTB2	1.9503567	1.0	0.19092147	-0.0
RELCH	1.9474221	1.0	0.0717885	-0.0
NUCB2	1.9446326	1.0	0.1233737	-0.0
DCUN1D4	1.9404944	1.0	0.14615935	-0.0
ZHX3	1.9369243	1.0	0.30666256	-0.0
AREG	1.9366632	1.0	1.8553594	-0.0
LEPROTL1	1.9362847	1.0	0.07932262	-0.0
RBM17	1.9331057	1.0	0.108127214	-0.0
PIK3C3	1.9329075	1.0	0.08220075	-0.0
HSPBAP1	1.9328628	1.0	0.12535237	-0.0
SLC2A13	1.9303727	1.0	0.119091645	-0.0
CHST15	1.9276022	1.0	0.17123537	-0.0
HMGN3	1.9257971	1.0	0.21632175	-0.0
ACP2	1.9256513	1.0	0.2899834	-0.0
U2SURP	1.9241492	1.0	0.07111021	-0.0
ERMARD	1.9230076	1.0	0.23150325	-0.0
ZNF331	1.9208312	1.0	0.13981931	-0.0
MAPK14	1.9189543	1.0	0.06939159	-0.0
ZFYVE9	1.9156173	1.0	0.28302643	-0.0
ZC3H8	1.914209	1.0	0.15640202	-0.0
KCNMA1	1.9085765	1.0	0.5533446	-0.0
UGGT2	1.9079269	1.0	0.14860255	-0.0
CPVL	1.9076251	1.0	0.1944644	-0.0
MAP3K8	1.9072497	1.0	0.09426992	-0.0
ENSG00000291203	1.9068187	1.0	0.10055506	-0.0
SIGLEC10	1.9040346	1.0	0.66436285	-0.0
PPIE	1.9032195	1.0	0.20578119	-0.0
GOLGA4	1.9031435	1.0	0.05575229	-0.0
METTL7A	1.9030217	1.0	0.33273274	-0.0
SLC43A2	1.899437	1.0	0.08863098	-0.0
WRN	1.8991203	1.0	0.0994251	-0.0
DHX57	1.8963915	1.0	0.19985723	-0.0
AGTRAP	1.8930972	1.0	0.3870795	-0.0
CIRBP	1.891451	1.0	0.10201488	-0.0
PRKAA1	1.891415	1.0	0.10601664	-0.0
OPHN1	1.8896126	1.0	0.3012562	-0.0
SRBD1	1.8890457	1.0	0.08483846	-0.0
TRAP1	1.8849397	1.0	0.13587853	-0.0
CDK8	1.8839241	1.0	0.10358261	-0.0
MSH2	1.8822687	1.0	0.11050521	-0.0
THRB	1.8822075	1.0	0.7297203	-0.0
ADAM17	1.8814335	1.0	0.08603028	-0.0
NAIP	1.8801571	1.0	0.2785808	-0.0
MFN1	1.8797035	1.0	0.09658026	-0.0
CACHD1	1.875977	1.0	0.5323821	-0.0
PITPNM2	1.8736067	1.0	0.16691944	-0.0
NCF1B	1.8722931	1.0	0.4041903	-0.0
SETD5	1.8721998	1.0	0.05813541	-0.0
ADAMTS17	1.8703669	1.0	0.32636303	-0.0
NSMCE4A	1.8610877	1.0	0.2378199	-0.0
KCNMB1	1.8591247	1.0	1.026176	-0.0
SAP130	1.8590769	1.0	0.10031059	-0.0
C12orf42	1.8583988	1.0	0.14383702	-0.0
MERTK	1.8583031	1.0	0.12484044	-0.0
NR2C1	1.8582367	1.0	0.14063968	-0.0
TBC1D12	1.8562702	1.0	0.20805635	-0.0
TTC9	1.8558321	1.0	0.25261873	-0.0
PREP	1.8544871	1.0	0.09494157	-0.0
HYCC1	1.8540995	1.0	0.15078726	-0.0
ELP3	1.851977	1.0	0.09849321	-0.0
CHM	1.8488215	1.0	0.074956	-0.0
CPSF7	1.8475915	1.0	0.09593462	-0.0
MCM3	1.8474085	1.0	0.2473345	-0.0
CEP83	1.8453066	1.0	0.14075233	-0.0
DENND11	1.8417875	1.0	0.1024526	-0.0
OLFML2B	1.8396847	1.0	0.24482018	-0.0
EIF2A	1.8392413	1.0	0.16161366	-0.0
CXCL1	1.8357965	1.0	0.9701417	-0.0
BLK	1.83243	1.0	0.1903298	-0.0
ENSG00000262879	1.8311757	1.0	0.12185768	-0.0
ZC3H12B	1.8289932	1.0	0.097940065	-0.0
P2RX7	1.8284211	1.0	0.12534322	-0.0
CDH23	1.8270135	1.0	0.23032682	-0.0
MAP3K4	1.8252285	1.0	0.076905586	-0.0
MIR3142HG	1.8249274	1.0	0.19508713	-0.0
DMXL2	1.8248572	1.0	0.07194899	-0.0
ELL2	1.8244541	1.0	0.14835325	-0.0
SAE1	1.8209596	1.0	0.12764826	-0.0
PTBP2	1.8194395	1.0	0.06751272	-0.0
LRRC37A2	1.816861	1.0	0.1905973	-0.0
NBDY	1.8117672	1.0	0.12699136	-0.0
SCPEP1	1.8113743	1.0	0.19122885	-0.0
C1QB	1.8106378	1.0	2.071103	-0.0
WWC2	1.810593	1.0	0.11375579	-0.0
ZMYM6	1.8103478	1.0	0.12623324	-0.0
COL18A1	1.810183	1.0	0.41009256	-0.0
PLA2G4A	1.8070064	1.0	0.20161231	-0.0
PRKD3	1.8067975	1.0	0.08278353	-0.0
CCZ1B	1.8066525	1.0	0.2091483	-0.0
SLF2	1.8055577	1.0	0.08566682	-0.0
HLA-DQA2	1.8045205	1.0	0.5303381	-0.0
MBD6	1.8031687	1.0	0.14787512	-0.0
TOPBP1	1.8027151	1.0	0.12374042	-0.0
BABAM2	1.8025742	1.0	0.05782863	-0.0
CLASP2	1.8009126	1.0	0.063299194	-0.0
CREG1	1.8006864	1.0	0.15775155	-0.0
IBTK	1.7971797	1.0	0.07020678	-0.0
NAA15	1.7949694	1.0	0.07489138	-0.0
CCL4	1.7946119	1.0	0.73634535	-0.0
FANCC	1.7941339	1.0	0.2316821	-0.0
GUF1	1.7934973	1.0	0.16786915	-0.0
SRP72	1.7928523	1.0	0.09989673	-0.0
CFP	1.7923933	1.0	0.7112729	-0.0
INO80D	1.7917806	1.0	0.06362391	-0.0
FBN2	1.7916497	1.0	0.42056394	-0.0
EIF2AK3	1.78914	1.0	0.09303726	-0.0
BSDC1	1.7821491	1.0	0.14633039	-0.0
SH3RF1	1.7802346	1.0	0.23652999	-0.0
LAMTOR5-AS1	1.7793941	1.0	0.13924631	-0.0
PTCD3	1.7749612	1.0	0.092284635	-0.0
TTC17	1.7727271	1.0	0.046359282	-0.0
LINC03007	1.7713138	1.0	2.2272716	-0.0
PRPF4B	1.7681924	1.0	0.07411492	-0.0
ZNF251	1.7679366	1.0	0.17955205	-0.0
CNBP	1.7674913	1.0	0.076076455	-0.0
MSRA	1.7673098	1.0	0.08188501	-0.0
LRRC8B	1.7665966	1.0	0.13345866	-0.0
CLNS1A	1.7664906	1.0	0.11313497	-0.0
ENSG00000225889	1.7663505	1.0	0.71364933	-0.0
STS	1.7648958	1.0	0.3094398	-0.0
BRAF	1.7614002	1.0	0.052881233	-0.0
WBP1L	1.7595525	1.0	0.087938234	-0.0
CCDC14	1.7582387	1.0	0.14508255	-0.0
BNC2	1.7544795	1.0	0.3419884	-0.0
ENSG00000229151	1.7535032	1.0	0.1485913	-0.0
TSNARE1	1.750593	1.0	0.10517409	-0.0
GRAMD2B	1.7504027	1.0	0.42403287	-0.0
CDC42SE1	1.7483246	1.0	0.074684225	-0.0
KDM1A	1.7476919	1.0	0.10569188	-0.0
FHAD1	1.7448701	1.0	0.27948254	-0.0
DCAF5	1.7408164	1.0	0.076320045	-0.0
ERCC6L2	1.7389908	1.0	0.07520582	-0.0
RSRC2	1.7384691	1.0	0.06781356	-0.0
TIMD4	1.7375724	1.0	0.5466716	-0.0
CCL3L1	1.7370327	1.0	1.0091425	-0.0
AK5	1.7363513	1.0	0.18273331	-0.0
RTCA	1.7357587	1.0	0.1317303	-0.0
LYRM4	1.7335298	1.0	0.13111332	-0.0
FAM53B	1.7319536	1.0	0.06844045	-0.0
DDX50	1.7316123	1.0	0.1255457	-0.0
DRAM1	1.7296488	1.0	0.14336917	-0.0
PRPF18	1.7291796	1.0	0.07915716	-0.0
WIPI1	1.7290936	1.0	0.2520103	-0.0
MTMR2	1.7282867	1.0	0.17934252	-0.0
NT5DC2	1.7281675	1.0	0.5328437	-0.0
CREB3L2	1.7279857	1.0	0.10593848	-0.0
RENBP	1.7267789	1.0	0.15231486	-0.0
ALMS1	1.7262968	1.0	0.07297764	-0.0
DPY19L3	1.7262201	1.0	0.20801653	-0.0
ABHD18	1.7255235	1.0	0.10735397	-0.0
PGGHG	1.7252684	1.0	0.13953556	-0.0
ZBED4	1.7227712	1.0	0.17887184	-0.0
CEP120	1.7224903	1.0	0.099462286	-0.0
ENSG00000273734	1.7222291	1.0	0.14617753	-0.0
MBD4	1.7219572	1.0	0.11823001	-0.0
STRIP1	1.7216508	1.0	0.12549646	-0.0
RBM6	1.721471	1.0	0.04466792	-0.0
URI1	1.719383	1.0	0.07179015	-0.0
SRSF6	1.7171743	1.0	0.06950777	-0.0
MON2	1.7149341	1.0	0.056590874	-0.0
COBLL1	1.7144312	1.0	0.236912	-0.0
APAF1	1.7110357	1.0	0.09677256	-0.0
RAD52	1.7094717	1.0	0.19893092	-0.0
MNAT1	1.7050695	1.0	0.0901363	-0.0
WDR36	1.7048854	1.0	0.11791874	-0.0
TBC1D9	1.7039219	1.0	0.08799381	-0.0
SLC35E3	1.7034918	1.0	0.12157916	-0.0
CFAP299	1.7014422	1.0	0.89114404	-0.0
FOCAD	1.697912	1.0	0.08333893	-0.0
ZNF37BP	1.6955147	1.0	0.086901575	-0.0
MINDY3	1.6953067	1.0	0.09897557	-0.0
UVRAG	1.6923684	1.0	0.053456347	-0.0
STX2	1.6923531	1.0	0.1841356	-0.0
NUP50-DT	1.6870039	1.0	0.14130683	-0.0
ANGEL1	1.6863421	1.0	0.21640588	-0.0
MMP14	1.6838799	1.0	0.290851	-0.0
PTGIR	1.680784	1.0	0.43501338	-0.0
THEMIS	1.6798244	1.0	0.07366059	-0.0
C2	1.6787761	1.0	0.34013504	-0.0
SLC8B1	1.6778977	1.0	0.10130165	-0.0
ENOX1	1.6765167	1.0	0.43299213	-0.0
DPH6	1.6758989	1.0	0.114201605	-0.0
GATAD1	1.6739253	1.0	0.1822734	-0.0
FASTKD1	1.6736712	1.0	0.17871964	-0.0
GNPDA1	1.6730475	1.0	0.31816655	-0.0
DIS3L	1.6720226	1.0	0.16937701	-0.0
EXOC6	1.671146	1.0	0.08104815	-0.0
PPP1R3E	1.6690353	1.0	0.14357954	-0.0
PPP2R5C	1.6684415	1.0	0.03879495	-0.0
ARHGEF10L	1.667931	1.0	0.13964207	-0.0
EPG5	1.667609	1.0	0.05742454	-0.0
KIAA1328	1.6668509	1.0	0.067327045	-0.0
SEC31A	1.6665233	1.0	0.05928807	-0.0
IL1A	1.6656779	1.0	2.5890553	-0.0
FKTN	1.664804	1.0	0.1707156	-0.0
EEFSEC	1.6637957	1.0	0.0832277	-0.0
ACER3	1.6635823	1.0	0.117451414	-0.0
NOL10	1.6619476	1.0	0.08251998	-0.0
RAB6A	1.6577554	1.0	0.07477526	-0.0
GAA	1.6577239	1.0	0.14051597	-0.0
NIBAN1	1.6565547	1.0	0.1355994	-0.0
CAMK2D	1.6525439	1.0	0.08116196	-0.0
RASA1	1.6524938	1.0	0.053368486	-0.0
AQR	1.6508678	1.0	0.06870921	-0.0
NUTM2B-AS1	1.6466415	1.0	0.06896315	-0.0
STAG3	1.6463077	1.0	0.3656931	-0.0
DDB2	1.6462907	1.0	0.10971599	-0.0
CYTIP	1.6414394	1.0	0.059717864	-0.0
NOP56	1.6412443	1.0	0.1478931	-0.0
CALU	1.6396449	1.0	0.13396634	-0.0
DNAJC2	1.6392729	1.0	0.16390839	-0.0
SVIL-AS1-1	1.6387273	1.0	0.121593215	-0.0
GDI1	1.6378629	1.0	0.12382488	-0.0
ENSG00000290441	1.6365407	1.0	0.6863004	-0.0
DERA	1.6331608	1.0	0.123337254	-0.0
RUFY3	1.631011	1.0	0.07862542	-0.0
PLEKHA7	1.6307681	1.0	0.23095576	-0.0
SLC25A16	1.6306068	1.0	0.17504133	-0.0
ZNF782	1.6300703	1.0	0.14927872	-0.0
TUBB	1.6298957	1.0	0.11667496	-0.0
NAP1L4	1.6270831	1.0	0.05630724	-0.0
PALS2	1.6252457	1.0	0.13861544	-0.0
DHX36	1.6215371	1.0	0.061025124	-0.0
APPL2	1.6212558	1.0	0.071362235	-0.0
CASD1	1.6160367	1.0	0.11839483	-0.0
TTF2	1.6121325	1.0	0.18589674	-0.0
C5	1.6111625	1.0	0.32850632	-0.0
GTF3C3	1.6110433	1.0	0.11702973	-0.0
BLTP3B	1.6095606	1.0	0.08128446	-0.0
MAP3K7	1.6093191	1.0	0.08595604	-0.0
EIF2AK4	1.6092906	1.0	0.15859495	-0.0
ZNF26	1.6087288	1.0	0.08409497	-0.0
BACH2	1.6065468	1.0	0.038499445	-0.0
ORC5	1.6050187	1.0	0.13347055	-0.0
SLC38A7	1.6045146	1.0	0.24016324	-0.0
AZIN1	1.6043384	1.0	0.11355742	-0.0
CTSS	1.5999913	1.0	0.051570535	-0.0
HEATR3	1.5993626	1.0	0.12646787	-0.0
TXLNG	1.5988718	1.0	0.14515723	-0.0
RNASE6	1.5987313	1.0	0.47636798	-0.0
RAD18	1.5985008	1.0	0.18550366	-0.0
KLHL20	1.5980697	1.0	0.09782915	-0.0
ESF1	1.5979352	1.0	0.10908261	-0.0
KANK1	1.5971991	1.0	0.15767895	-0.0
DROSHA	1.5966471	1.0	0.07975118	-0.0
ANKRD55	1.5957729	1.0	0.56681466	-0.0
STX16	1.5955117	1.0	0.058455233	-0.0
RRP1B	1.5953299	1.0	0.09414278	-0.0
SHPRH	1.5941378	1.0	0.06505684	-0.0
MVB12B	1.5924276	1.0	0.12834854	-0.0
PMS1	1.5918915	1.0	0.10506918	-0.0
TYW1	1.5894737	1.0	0.07494296	-0.0
GANAB	1.5889354	1.0	0.07605825	-0.0
ZNF326	1.5870931	1.0	0.14381191	-0.0
HMGB2	1.5857279	1.0	0.25524116	-0.0
HMGN1	1.5851597	1.0	0.109490156	-0.0
TATDN3	1.5831021	1.0	0.17300242	-0.0
NEMF	1.5822885	1.0	0.052028146	-0.0
SLAMF6	1.5813034	1.0	0.10197366	-0.0
PDE9A	1.5788077	1.0	0.2572365	-0.0
SCMH1	1.5776905	1.0	0.08358446	-0.0
P2RX4	1.5774392	1.0	0.10629211	-0.0
MTMR3	1.5772986	1.0	0.059111018	-0.0
DNAJB14	1.5768518	1.0	0.06542097	-0.0
PFDN1	1.5764756	1.0	0.16082022	-0.0
RFC1	1.5762172	1.0	0.078417815	-0.0
ULK2	1.57486	1.0	0.21503413	-0.0
MYO15B	1.5696849	1.0	0.06774888	-0.0
BTG1-DT	1.5681554	1.0	0.23052095	-0.0
HMG20A	1.5676398	1.0	0.13086714	-0.0
GNL3	1.5676113	1.0	0.1492285	-0.0
PPP2R3C	1.5671717	1.0	0.09826865	-0.0
FAM111A	1.5658795	1.0	0.08312974	-0.0
SDK1	1.5644623	1.0	0.35600445	-0.0
IFT122	1.5628368	1.0	0.18419929	-0.0
MAP2K1	1.5613039	1.0	0.07224171	-0.0
NAAA	1.5598259	1.0	0.16455811	-0.0
TNFSF13	1.5581435	1.0	0.5171629	-0.0
RAB2B	1.5572453	1.0	0.21059285	-0.0
RARS2	1.5533825	1.0	0.08271458	-0.0
JAK2	1.5527751	1.0	0.059945274	-0.0
RAB39A	1.5507423	1.0	0.20730542	-0.0
CHD7	1.5506716	1.0	0.052755542	-0.0
FAM241A	1.5496979	1.0	0.1778191	-0.0
CHD1L	1.5475628	1.0	0.10475242	-0.0
LDAH	1.5463036	1.0	0.12566309	-0.0
ODF3B	1.5441222	1.0	0.20480672	-0.0
UBR1	1.5435574	1.0	0.059439808	-0.0
PRMT3	1.5426543	1.0	0.09174926	-0.0
PABPN1	1.542652	1.0	0.07162199	-0.0
TUT7	1.5420845	1.0	0.06708746	-0.0
KIF16B	1.5419041	1.0	0.101384096	-0.0
ABTB1	1.5415605	1.0	0.18956245	-0.0
MAN1A1	1.539154	1.0	0.080981	-0.0
POC5	1.5386177	1.0	0.16365191	-0.0
ENSG00000214265	1.5375186	1.0	0.07455279	-0.0
RPS6KC1	1.5369618	1.0	0.06679032	-0.0
TAPT1	1.5356854	1.0	0.112327114	-0.0
THUMPD2	1.5349604	1.0	0.1774882	-0.0
CAPRIN2	1.5334862	1.0	0.14507534	-0.0
BLVRB	1.5329123	1.0	0.19857372	-0.0
MIS18BP1	1.5327529	1.0	0.0750624	-0.0
FAM172A	1.5324609	1.0	0.043618977	-0.0
SEC24B	1.5304766	1.0	0.074194886	-0.0
RALGPS2	1.5289911	1.0	0.042850755	-0.0
SMG1P3	1.5287151	1.0	0.1524759	-0.0
CDR2	1.5283848	1.0	0.08299269	-0.0
HACE1	1.5272949	1.0	0.11237992	-0.0
PSMF1	1.5254792	1.0	0.06433366	-0.0
DAGLB	1.523791	1.0	0.13512582	-0.0
ASL	1.5235875	1.0	0.29081196	-0.0
LONRF1	1.5232143	1.0	0.24935107	-0.0
MTAP	1.5231619	1.0	0.090079255	-0.0
ZMYND11	1.5224642	1.0	0.07784983	-0.0
SKAP2	1.5207323	1.0	0.06609961	-0.0
ENSG00000290832	1.5173657	1.0	0.17166913	-0.0
TAMM41	1.5158597	1.0	0.10363712	-0.0
NASP	1.5140235	1.0	0.08262565	-0.0
TSIX	1.5129967	1.0	0.36119437	-0.0
LY75	1.5129362	1.0	0.05947482	-0.0
CARS2	1.5122225	1.0	0.06323559	-0.0
SDC3	1.5113217	1.0	0.7703843	-0.0
EIF5B	1.5111835	1.0	0.060264193	-0.0
UTRN	1.505956	1.0	-0.0016287268	-0.0
MIOS	1.5037534	1.0	0.13274392	-0.0
HAUS6	1.5036274	1.0	0.10823043	-0.0
DCAF10	1.5029486	1.0	0.08778705	-0.0
SULT1B1	1.5027596	1.0	0.2689787	-0.0
THEM4	1.5023253	1.0	0.105724335	-0.0
UBE3D	1.5013587	1.0	0.10387152	-0.0
MLLT10	1.5005726	1.0	0.046147604	-0.0
HIBADH	1.5001432	1.0	0.10555499	-0.0
PLAG1	1.4979926	1.0	0.29192048	-0.0
FBXW8	1.4969578	1.0	0.11716989	-0.0
ZMYM4	1.496438	1.0	0.065692894	-0.0
TBRG1	1.4963503	1.0	0.089873664	-0.0
GORASP2	1.4963378	1.0	0.115386344	-0.0
DAP3	1.4939071	1.0	0.094411656	-0.0
CST3	1.4937893	1.0	0.33478385	-0.0
CDKAL1	1.4932275	1.0	0.040858753	-0.0
PRMT2	1.4931046	1.0	0.0443225	-0.0
ENSG00000258561	1.4905664	1.0	0.20081902	-0.0
LARP4	1.4895114	1.0	0.083356015	-0.0
KATNAL1	1.4876223	1.0	0.37159798	-0.0
IRAK4	1.4874458	1.0	0.100618675	-0.0
ZXDC	1.486122	1.0	0.069058366	-0.0
LARGE1	1.4856775	1.0	0.18542737	-0.0
ABHD3	1.4856457	1.0	0.06898734	-0.0
DOCK1	1.4845781	1.0	0.21188988	-0.0
SLC25A36	1.4835193	1.0	0.11696238	-0.0
SNX19	1.4824283	1.0	0.0728373	-0.0
ZNF142	1.4819013	1.0	0.15158638	-0.0
PPA2	1.4803282	1.0	0.05938927	-0.0
ZDHHC21	1.4800985	1.0	0.110767476	-0.0
NHLRC2	1.4798263	1.0	0.077393204	-0.0
RWDD3	1.4771507	1.0	0.22003615	-0.0
BZW2	1.4763004	1.0	0.17454997	-0.0
NOP58	1.4762783	1.0	0.08400094	-0.0
MALT1	1.4751561	1.0	0.06834529	-0.0
LSR	1.4734607	1.0	0.2693716	-0.0
MT2A	1.4733818	1.0	1.093569	-0.0
MAP2K6	1.4726893	1.0	0.14485079	-0.0
MANBA	1.4715159	1.0	0.05164169	-0.0
TSEN2	1.4702767	1.0	0.18712759	-0.0
TMEM72-AS1	1.470205	1.0	0.18550564	-0.0
UBE3A	1.467575	1.0	0.050098013	-0.0
VRK1	1.4669615	1.0	0.115144916	-0.0
DHX35	1.4664034	1.0	0.13592292	-0.0
ABCA5	1.4635752	1.0	0.09887774	-0.0
FPR1	1.4611653	1.0	0.33533505	-0.0
CNST	1.4605792	1.0	0.07020723	-0.0
PDZD8	1.4595299	1.0	0.07539457	-0.0
PPP4R1	1.4592228	1.0	0.10944388	-0.0
ENSG00000236283	1.4580204	1.0	0.70841604	-0.0
ENSG00000288891	1.4577483	1.0	0.15454133	-0.0
NBPF8	1.4573808	1.0	0.1606291	-0.0
ENSG00000253736	1.4573022	1.0	0.63128555	-0.0
TUT4	1.4564549	1.0	0.04653603	-0.0
THBS4-AS1	1.4557822	1.0	0.24826646	-0.0
FBXO10	1.4552584	1.0	0.2854953	-0.0
MUC20-OT1	1.455152	1.0	0.081614666	-0.0
ENSG00000274265	1.454772	1.0	0.13640112	-0.0
HRH2	1.4542322	1.0	0.20755182	-0.0
RAPGEF6	1.4530045	1.0	0.03811643	-0.0
EPRS1	1.4523697	1.0	0.059282355	-0.0
ALG6	1.4523405	1.0	0.09205544	-0.0
TIAL1	1.4515038	1.0	0.07532685	-0.0
LILRB3	1.4507551	1.0	0.13725466	-0.0
AZI2	1.4501352	1.0	0.1560037	-0.0
ATP11A	1.4498198	1.0	0.055833567	-0.0
PHKB	1.4496375	1.0	0.05390977	-0.0
ENSG00000291201	1.4488426	1.0	0.28232485	-0.0
CLCN7	1.4487925	1.0	0.058216494	-0.0
ENSG00000226281	1.4485203	1.0	0.13697052	-0.0
SIRPB1	1.4466593	1.0	0.14577399	-0.0
MPPE1	1.4457744	1.0	0.11314028	-0.0
TMA16	1.4446052	1.0	0.24306667	-0.0
SLC25A13	1.4432663	1.0	0.07489017	-0.0
LIX1-AS1	1.4431915	1.0	0.1880891	-0.0
ARHGAP45	1.4427071	1.0	0.046042856	-0.0
PLAUR	1.4406688	1.0	0.1604123	-0.0
TMEM260	1.4393531	1.0	0.06603431	-0.0
MYC	1.4381334	1.0	0.16945405	-0.0
CLEC5A	1.4373972	1.0	0.18893436	-0.0
UNC13B	1.4349129	1.0	0.22468118	-0.0
SLC16A10	1.4340508	1.0	0.13542408	-0.0
HLA-DRB6-1	1.4337229	1.0	0.09939487	-0.0
SLC25A37	1.4334886	1.0	0.20100832	-0.0
MMS19	1.4332066	1.0	0.09981574	-0.0
ENSG00000266086	1.4324955	1.0	0.14987484	-0.0
UBA2	1.4324635	1.0	0.074102156	-0.0
SGPP1	1.4323907	1.0	0.12957442	-0.0
TMEM150B	1.4313072	1.0	0.21539228	-0.0
NHLRC3	1.4298248	1.0	0.17084917	-0.0
RPL34-DT	1.4279559	1.0	0.16453673	-0.0
TSGA10	1.4266773	1.0	0.15683421	-0.0
ZSWIM7	1.423829	1.0	0.16601592	-0.0
RGS1	1.4237579	1.0	0.63885564	-0.0
DST	1.4229312	1.0	0.22155109	-0.0
CCDC18-AS1	1.4207934	1.0	0.066212706	-0.0
EMB	1.4186625	1.0	0.06240872	-0.0
FTL	1.4174311	1.0	0.06829676	-0.0
CD96	1.4165226	1.0	0.047320627	-0.0
RAD50	1.4162899	1.0	0.07291121	-0.0
S100A6	1.414883	1.0	0.15776263	-0.0
FUBP3	1.4123847	1.0	0.07203767	-0.0
LINC02987	1.4122115	1.0	0.1918217	-0.0
EHD1	1.4118699	1.0	0.08402796	-0.0
AK2	1.4111004	1.0	0.10013927	-0.0
PDSS1	1.4108161	1.0	0.2560519	-0.0
ZNF706	1.4094961	1.0	0.09706179	-0.0
QTRT2	1.4090216	1.0	0.1742766	-0.0
TOGARAM1	1.408978	1.0	0.11411374	-0.0
HEATR1	1.4048002	1.0	0.06707352	-0.0
MGAM	1.4047443	1.0	0.3243245	-0.0
RUFY4	1.4024241	1.0	0.4560447	-0.0
MICU1	1.4014553	1.0	0.05603045	-0.0
PSMA6	1.4011462	1.0	0.094498396	-0.0
OFD1	1.3998562	1.0	0.07184389	-0.0
HCK	1.3996475	1.0	0.057905663	-0.0
TRMT13	1.3993825	1.0	0.15183945	-0.0
PARP6	1.3977095	1.0	0.079656094	-0.0
VAV2	1.3971817	1.0	0.15335082	-0.0
NIT2	1.3963709	1.0	0.19956835	-0.0
SETDB1	1.3963314	1.0	0.069681026	-0.0
CNTLN	1.3959479	1.0	0.124479294	-0.0
PPIL4	1.39532	1.0	0.102500215	-0.0
DLG1	1.3911939	1.0	0.046080798	-0.0
IL6	1.390208	1.0	3.3574998	-0.0
SGMS1	1.3898474	1.0	0.045094	-0.0
PARP1	1.3893489	1.0	0.07426102	-0.0
PNISR	1.387983	1.0	0.035031725	-0.0
ODR4	1.386715	1.0	0.09567844	-0.0
GIMAP2	1.3866831	1.0	0.09276858	-0.0
DENND4B	1.3851768	1.0	0.076408304	-0.0
TSPAN5	1.3823661	1.0	0.13359725	-0.0
SPPL2B	1.382185	1.0	0.113324724	-0.0
ERCC8	1.3810469	1.0	0.17146282	-0.0
MAP4K5	1.3797724	1.0	0.06701901	-0.0
RBM27	1.3791327	1.0	0.059164703	-0.0
COX16	1.3791157	1.0	0.09632691	-0.0
CD81	1.3782479	1.0	0.20080589	-0.0
RNGTT	1.3763971	1.0	0.049863983	-0.0
ENSG00000223725	1.376366	1.0	0.19527753	-0.0
TRIB1	1.37522	1.0	0.22002366	-0.0
TIFAB	1.3741494	1.0	0.66624385	-0.0
DPM2	1.3737253	1.0	0.34556803	-0.0
PWP1	1.3723564	1.0	0.14659436	-0.0
PINX1	1.3713315	1.0	0.15842026	-0.0
RAB1A	1.3703622	1.0	0.04925459	-0.0
HPGD	1.3698072	1.0	0.8879186	-0.0
GOLGA8A	1.3690331	1.0	0.10137411	-0.0
IAH1	1.368758	1.0	0.1714279	-0.0
ZMYM2	1.3686057	1.0	0.04630252	-0.0
PRDM4	1.3680875	1.0	0.09818504	-0.0
GARRE1	1.365773	1.0	0.080098614	-0.0
RPA2	1.3635672	1.0	0.16481556	-0.0
SENP1	1.3628851	1.0	0.13617955	-0.0
GMCL1	1.3600876	1.0	0.12158547	-0.0
MTHFS	1.3589127	1.0	0.14897794	-0.0
ATF6B	1.3589077	1.0	0.08808221	-0.0
USP40	1.3565958	1.0	0.13093084	-0.0
GLO1	1.3553874	1.0	0.2004758	-0.0
MFSD8	1.3553061	1.0	0.10586173	-0.0
ARHGAP12	1.3535697	1.0	0.07143636	-0.0
PCSK5	1.3525717	1.0	0.05584475	-0.0
GRAMD4	1.3513858	1.0	0.13456303	-0.0
MEFV	1.3513702	1.0	0.4224324	-0.0
METTL17	1.350978	1.0	0.2212081	-0.0
GSPT1	1.3496828	1.0	0.052170303	-0.0
ZNF441	1.3493547	1.0	0.21765739	-0.0
ATG5	1.3481289	1.0	0.072491705	-0.0
XYLB	1.3476104	1.0	0.27008113	-0.0
ATP6V0A1	1.3475674	1.0	0.06942971	-0.0
DCTN4	1.3449321	1.0	0.093408935	-0.0
VPS51	1.3429307	1.0	0.10106085	-0.0
DYSF	1.3417728	1.0	0.191087	-0.0
LINC03009-1	1.3400369	1.0	0.058669336	-0.0
PPP3CB-AS1	1.339827	1.0	0.17324883	-0.0
ENSG00000227486	1.3394799	1.0	0.12459339	-0.0
USP48	1.3382503	1.0	0.052012026	-0.0
TMEM243	1.3363768	1.0	0.1260178	-0.0
SLC38A1	1.3361236	1.0	0.039414305	-0.0
N4BP2	1.3345326	1.0	0.090666875	-0.0
SAP30	1.3342358	1.0	0.8784639	-0.0
HCG17	1.3323091	1.0	0.23155634	-0.0
USP9X	1.3321129	1.0	0.03934878	-0.0
ZBTB37	1.3312511	1.0	0.08219331	-0.0
LINC00662	1.3311213	1.0	0.13276534	-0.0
PHACTR4	1.3296096	1.0	0.064970545	-0.0
VCAN-AS1	1.3292102	1.0	0.50427514	-0.0
CWC27	1.3291293	1.0	0.069237866	-0.0
ORC2	1.3288857	1.0	0.08099803	-0.0
ARFGEF1	1.3287854	1.0	0.042202123	-0.0
BPTF	1.3272772	1.0	0.033840857	-0.0
ICE2	1.3269256	1.0	0.07607093	-0.0
CSPP1	1.3250855	1.0	0.06855077	-0.0
C15orf40	1.3238643	1.0	0.20674229	-0.0
P4HA1	1.3238081	1.0	0.10549454	-0.0
SUCO	1.32366	1.0	0.047810253	-0.0
ATP1B3	1.323411	1.0	0.11591225	-0.0
DNAJC3	1.3220972	1.0	0.06366584	-0.0
SLC14A1	1.3218588	1.0	0.37492216	-0.0
CSGALNACT1	1.32159	1.0	0.051001552	-0.0
RAB31	1.3212411	1.0	0.0803972	-0.0
LINC00886	1.319871	1.0	0.11901106	-0.0
TIPARP	1.3172656	1.0	0.07337402	-0.0
ENSG00000249236	1.3149666	1.0	0.34517127	-0.0
CCDC91	1.3145373	1.0	0.041788	-0.0
CD200	1.3141375	1.0	0.42132226	-0.0
ADAMTS2	1.3133487	1.0	1.1474433	-0.0
HEBP2	1.3130927	1.0	0.19464813	-0.0
NBN	1.3123943	1.0	0.076939434	-0.0
PTPRM	1.3119504	1.0	0.0693824	-0.0
SERP1	1.3099624	1.0	0.07822159	-0.0
LPCAT3	1.3099521	1.0	0.1345899	-0.0
SIRPG	1.3081967	1.0	0.20030484	-0.0
SAAL1	1.3071163	1.0	0.26256037	-0.0
MOSMO	1.3065157	1.0	0.06301493	-0.0
PITRM1	1.3054718	1.0	0.09310656	-0.0
ENSG00000288025	1.3045322	1.0	0.7719485	-0.0
AMY2B	1.3042448	1.0	0.16834024	-0.0
TMEM106A	1.3037767	1.0	0.09925686	-0.0
OGFRL1	1.3036848	1.0	0.061310943	-0.0
SUCLG2-DT	1.3034616	1.0	0.18213171	-0.0
ZNF33A	1.3019006	1.0	0.058052547	-0.0
WDR70	1.3014504	1.0	0.046824344	-0.0
CCL4L2	1.3002628	1.0	0.8981534	-0.0
ARHGAP22	1.2997032	1.0	0.06704456	-0.0
BDH1	1.2988647	1.0	0.085618325	-0.0
RIOK3	1.2971332	1.0	0.084124796	-0.0
LOXL3	1.2962593	1.0	0.23045757	-0.0
IRAK1	1.294721	1.0	0.1551197	-0.0
RNF34	1.2942154	1.0	0.0945751	-0.0
RIMKLB	1.2929832	1.0	0.15328008	-0.0
DHX15	1.2920204	1.0	0.04235197	-0.0
ATP6V0A2	1.2903068	1.0	0.1152918	-0.0
ZRSR2	1.2893156	1.0	0.06504495	-0.0
GVINP1	1.2889367	1.0	0.04393862	-0.0
ENSG00000291214	1.2862637	1.0	0.08203282	-0.0
TCTN3	1.2860162	1.0	0.2052304	-0.0
ASCC3	1.2847391	1.0	0.044758726	-0.0
FBXL5	1.2845103	1.0	0.047309402	-0.0
NFIL3	1.2841514	1.0	0.4637079	-0.0
IL1RAP	1.2822826	1.0	0.15217811	-0.0
ABL1	1.2814375	1.0	0.06685037	-0.0
PCOLCE2	1.2778276	1.0	0.7669815	-0.0
ERP27	1.2774879	1.0	0.13459423	-0.0
EHMT2	1.2757697	1.0	0.107129976	-0.0
TMPO	1.2752393	1.0	0.05673385	-0.0
HERC2P3	1.2746722	1.0	0.31654286	-0.0
KCTD3	1.2743134	1.0	0.54685163	-0.0
SNRPN	1.2732482	1.0	0.07985556	-0.0
SLC30A9	1.2730659	1.0	0.053351585	-0.0
EMSY	1.2728018	1.0	0.07102016	-0.0
LINGO3	1.2727277	1.0	0.5371247	-0.0
CAD	1.2681992	1.0	0.1835916	-0.0
MRPS35	1.2680978	1.0	0.13037512	-0.0
USP32	1.2674927	1.0	0.044531684	-0.0
MGST2	1.2673761	1.0	0.34978244	-0.0
SIDT2	1.26527	1.0	0.090880886	-0.0
UNC13D	1.2647973	1.0	0.05764251	-0.0
UQCRC2	1.2640331	1.0	0.050189674	-0.0
KLHL42	1.2625719	1.0	0.25660983	-0.0
ENTPD5	1.2618817	1.0	0.19254658	-0.0
ENSG00000289439	1.2614535	1.0	0.2589565	-0.0
LONP2	1.2602878	1.0	0.040174786	-0.0
KDELR2	1.2596267	1.0	0.08571365	-0.0
LINC02576	1.2574538	1.0	0.5051009	-0.0
CHCHD3	1.2573843	1.0	0.05235192	-0.0
SLC30A6	1.2542893	1.0	0.11251627	-0.0
ZNF330	1.2525494	1.0	0.22151032	-0.0
PLD1	1.2508498	1.0	0.1417763	-0.0
GPR171	1.2498673	1.0	0.30678394	-0.0
ENOPH1	1.2493507	1.0	0.20138659	-0.0
UBA3	1.247665	1.0	0.07142671	-0.0
IFNAR1	1.2473166	1.0	0.053089485	-0.0
NSUN2	1.2442864	1.0	0.07048973	-0.0
MPP7	1.2435868	1.0	0.055099145	-0.0
CTIF	1.2415963	1.0	0.09200437	-0.0
EGR1	1.237854	1.0	0.5575864	-0.0
NDUFA12	1.2377831	1.0	0.15053086	-0.0
SMS	1.2363435	1.0	0.14131998	-0.0
DNAJB11	1.2356769	1.0	0.13195184	-0.0
ARHGEF7	1.2337589	1.0	0.047076836	-0.0
ZNG1E	1.2314014	1.0	0.22260357	-0.0
AOPEP	1.2306259	1.0	0.056621704	-0.0
KIN	1.2296821	1.0	0.06909442	-0.0
YTHDC1	1.2286431	1.0	0.046749208	-0.0
LAT2	1.2284741	1.0	0.105381995	-0.0
UBP1	1.2284526	1.0	0.050508317	-0.0
TMBIM4	1.2276136	1.0	0.054457285	-0.0
RAPH1	1.2275062	1.0	0.16222233	-0.0
STX6	1.2269694	1.0	0.06416841	-0.0
EXOSC8	1.2268467	1.0	0.142973	-0.0
GFOD1	1.2268354	1.0	0.1279731	-0.0
ZNF81	1.225657	1.0	0.10104715	-0.0
RPAIN	1.2242732	1.0	0.115894675	-0.0
ENSG00000275119	1.2241259	1.0	0.14773893	-0.0
FLVCR1	1.2237896	1.0	0.15857196	-0.0
ANKHD1	1.2236342	1.0	0.03034283	-0.0
AVL9	1.2229723	1.0	0.04916745	-0.0
LINC00623	1.2228652	1.0	0.07857864	-0.0
RCL1	1.2211534	1.0	0.107537545	-0.0
WTAP	1.2205111	1.0	0.047042143	-0.0
RAB3GAP2	1.2185533	1.0	0.044221383	-0.0
TES	1.2183013	1.0	0.06065608	-0.0
NDUFV1	1.2177975	1.0	0.091899626	-0.0
ZNF37A	1.2169236	1.0	0.0731877	-0.0
ACTN1	1.2165364	1.0	0.05948479	-0.0
AGO2	1.2164502	1.0	0.046700884	-0.0
SRI	1.2151041	1.0	0.19665599	-0.0
FBXO25	1.214357	1.0	0.1380293	-0.0
FLCN	1.2141671	1.0	0.0848609	-0.0
DDX19B	1.2135036	1.0	0.15358107	-0.0
AP3S2	1.2121089	1.0	0.091542765	-0.0
TFEC	1.2120458	1.0	0.06515049	-0.0
DPM1	1.211985	1.0	0.098365046	-0.0
PFKFB2	1.211127	1.0	0.3787394	-0.0
HSF2	1.2102373	1.0	0.17130226	-0.0
C12orf73	1.209	1.0	0.23138653	-0.0
AUP1	1.2085958	1.0	0.09550261	-0.0
OSCAR	1.2078692	1.0	0.2724949	-0.0
NSUN5P2	1.2070177	1.0	0.4895935	-0.0
METAP1	1.2063138	1.0	0.099622555	-0.0
LSM14A	1.2058328	1.0	0.04365412	-0.0
DUS3L	1.2042183	1.0	0.27012274	-0.0
ADTRP	1.2038352	1.0	0.21865991	-0.0
POLR3B	1.2020407	1.0	0.12365372	-0.0
HPS3	1.2018156	1.0	0.06181153	-0.0
GAS5	1.2017595	1.0	0.08648697	-0.0
RECK	1.2014573	1.0	0.15617299	-0.0
TECPR1	1.2014151	1.0	0.07516762	-0.0
PSMD13	1.2014074	1.0	0.096057564	-0.0
ZNF480	1.200906	1.0	0.096396	-0.0
GBGT1	1.200892	1.0	0.23797438	-0.0
BUB3	1.2008369	1.0	0.059955183	-0.0
XPO1	1.2003897	1.0	0.04166775	-0.0
HEATR5B	1.200086	1.0	0.058363233	-0.0
TLR5	1.2000104	1.0	0.26218313	-0.0
HSPB11	1.1998954	1.0	0.10236859	-0.0
ERLEC1	1.1993605	1.0	0.11214687	-0.0
BTLA	1.1985291	1.0	0.21876869	-0.0
OTUD6B	1.1980968	1.0	0.104826465	-0.0
SYDE2	1.1979862	1.0	0.48743793	-0.0
GOLPH3L	1.1975952	1.0	0.13813014	-0.0
TRMT10B	1.1972942	1.0	0.14224173	-0.0
SNRNP70	1.1964902	1.0	0.04270173	-0.0
FRYL	1.1960347	1.0	0.031429972	-0.0
FBXO9	1.1951971	1.0	0.10484332	-0.0
DIS3	1.1948335	1.0	0.07279962	-0.0
NFIC	1.1939914	1.0	0.06351953	-0.0
EFL1	1.193843	1.0	0.07076009	-0.0
FNDC3A	1.1932683	1.0	0.04048133	-0.0
KIAA1586	1.1925299	1.0	0.24717188	-0.0
TMEM176A	1.1920239	1.0	0.49420258	-0.0
BCAT1	1.1918803	1.0	0.2721126	-0.0
OSBPL3	1.1915156	1.0	0.05733057	-0.0
RHEX	1.1910497	1.0	0.3286305	-0.0
CCAR1	1.1910186	1.0	0.053451248	-0.0
SEMA6A-AS1	1.1907285	1.0	0.09207323	-0.0
CTC1	1.1905926	1.0	0.06328337	-0.0
PELATON	1.1897279	1.0	0.22064812	-0.0
AFG3L2	1.189311	1.0	0.07786436	-0.0
SPAST	1.1879599	1.0	0.07410983	-0.0
HTRA1	1.1871115	1.0	0.5709628	-0.0
ZNF302	1.1869626	1.0	0.090125754	-0.0
SH3KBP1	1.186676	1.0	0.030767454	-0.0
AGTPBP1	1.1855372	1.0	0.042768836	-0.0
SEC24A	1.184292	1.0	0.11288008	-0.0
NPEPL1	1.1841891	1.0	0.08615575	-0.0
PEX3	1.1836667	1.0	0.108274035	-0.0
OGT	1.1835275	1.0	0.03417086	-0.0
UBE2Q2	1.1832579	1.0	0.0841146	-0.0
GNG7	1.1823031	1.0	0.08455922	-0.0
RAB2A	1.1795288	1.0	0.040683467	-0.0
ADCY3	1.1794465	1.0	0.33266577	-0.0
TMEM50B	1.1788671	1.0	0.08425518	-0.0
TMEM236	1.1782373	1.0	0.5614938	-0.0
IDO1	1.1768725	1.0	0.24821037	-0.0
TGS1	1.1763608	1.0	0.08260965	-0.0
AP1S2	1.1762029	1.0	0.07852471	-0.0
GLE1	1.1755909	1.0	0.09169132	-0.0
SNRPA1	1.1755853	1.0	0.10931249	-0.0
MRRF	1.1746589	1.0	0.11329151	-0.0
NCF1C	1.174657	1.0	0.23672214	-0.0
CERS3	1.1738583	1.0	0.50238794	-0.0
MLYCD	1.1732179	1.0	0.08726821	-0.0
NUP85	1.1731666	1.0	0.087539576	-0.0
EWSR1	1.1715589	1.0	0.03798422	-0.0
SPIRE1	1.1711645	1.0	0.122087054	-0.0
DELEC1	1.1709553	1.0	0.36277062	-0.0
NIPSNAP2	1.1706421	1.0	0.07576487	-0.0
CHD6	1.1699922	1.0	0.03467243	-0.0
SH3BP5	1.1698745	1.0	0.078549385	-0.0
CNKSR2	1.1689292	1.0	0.11864109	-0.0
NLK	1.1680238	1.0	0.051074903	-0.0
C1QC	1.1658713	1.0	1.3910649	-0.0
CEP192	1.1654533	1.0	0.04267869	-0.0
ENSG00000289424	1.1649314	1.0	0.2843525	-0.0
ZNF25	1.1649104	1.0	0.16928561	-0.0
GLS	1.1636907	1.0	0.038966563	-0.0
AK3	1.1635454	1.0	0.11736138	-0.0
LETMD1	1.1612289	1.0	0.15912989	-0.0
GTF3C2-AS2	1.1606959	1.0	0.3771786	-0.0
NBPF11	1.1605493	1.0	0.12360562	-0.0
SMIM3	1.1605371	1.0	0.47706422	-0.0
LCORL	1.1600828	1.0	0.054575536	-0.0
MLKL	1.1599343	1.0	0.112806566	-0.0
VPS26C	1.1597313	1.0	0.06723564	-0.0
RAB3D	1.1589913	1.0	0.2607201	-0.0
ZFX	1.1587499	1.0	0.03533121	-0.0
NEDD4	1.1585882	1.0	0.2550857	-0.0
GART	1.1582325	1.0	0.06726339	-0.0
ENSG00000259115	1.1577492	1.0	0.8513823	-0.0
VKORC1L1	1.1577283	1.0	0.07865621	-0.0
SNRNP40	1.15672	1.0	0.108239345	-0.0
MAP7D2	1.1566027	1.0	0.36381447	-0.0
HM13	1.1560682	1.0	0.040898878	-0.0
NUP107	1.1553731	1.0	0.04375876	-0.0
MITD1	1.154825	1.0	0.077324934	-0.0
NOP14	1.1539943	1.0	0.072025046	-0.0
ZNF100	1.1539636	1.0	0.08940111	-0.0
TVP23C-CDRT4	1.1529124	1.0	0.12586316	-0.0
NBPF19	1.151461	1.0	0.059809145	-0.0
ZNF207	1.1506597	1.0	0.040290218	-0.0
GSTM2	1.1497748	1.0	0.4112134	-0.0
CHN2	1.1482642	1.0	0.07066269	-0.0
ATG4B	1.1481541	1.0	0.09081618	-0.0
LHFPL2	1.1481291	1.0	0.05561499	-0.0
ENSG00000290989	1.1478215	1.0	0.20660795	-0.0
TMEM87A	1.1477479	1.0	0.057617728	-0.0
PMS2	1.1470354	1.0	0.19859731	-0.0
QSOX1	1.1466151	1.0	0.105901666	-0.0
POT1	1.1447637	1.0	0.07982316	-0.0
TTC12	1.1442705	1.0	0.13390353	-0.0
UCHL5	1.1437311	1.0	0.08865053	-0.0
FCGRT	1.1436069	1.0	0.10492972	-0.0
KDM5A	1.1433146	1.0	0.03996821	-0.0
POLA1	1.14326	1.0	0.059314787	-0.0
ERLIN1	1.1425743	1.0	0.21859796	-0.0
NUS1	1.1409616	1.0	0.06544369	-0.0
FTX	1.1405277	1.0	0.014691845	-0.0
DNM2	1.1403668	1.0	0.038945317	-0.0
DAB2	1.1388931	1.0	0.12628272	-0.0
SLC25A40	1.1387413	1.0	0.08923558	-0.0
GUSBP1-1	1.1383727	1.0	0.10977069	-0.0
HK3	1.1364194	1.0	0.28042138	-0.0
SCN3A	1.1355364	1.0	0.59601045	-0.0
RAP2C-AS1	1.1348265	1.0	0.1811619	-0.0
ZFP90	1.1347616	1.0	0.085509636	-0.0
TCAIM	1.1338896	1.0	0.105591066	-0.0
RALGAPB	1.1328912	1.0	0.05131445	-0.0
ALG8	1.1328281	1.0	0.15520507	-0.0
ZDHHC3	1.1317474	1.0	0.09447681	-0.0
ZNF124	1.1308283	1.0	0.103889	-0.0
DYNLT1	1.1296962	1.0	0.1650658	-0.0
SYAP1	1.1296507	1.0	0.11371914	-0.0
MTX2	1.1292312	1.0	0.11000474	-0.0
ZFYVE16	1.1291473	1.0	0.04512215	-0.0
NCSTN	1.1283394	1.0	0.11408939	-0.0
MGME1	1.1279469	1.0	0.15656109	-0.0
COX10	1.1279097	1.0	0.0658423	-0.0
SLC7A1	1.1276186	1.0	0.10230324	-0.0
FHIP2B	1.1274132	1.0	0.18492398	-0.0
CAMKK1	1.1269959	1.0	0.31202462	-0.0
UBE2D2	1.1268115	1.0	0.047484893	-0.0
SYNJ2	1.1259713	1.0	0.16115952	-0.0
F13A1	1.1245439	1.0	0.7729397	-0.0
RMDN1	1.1245109	1.0	0.085946865	-0.0
DIP2A	1.123385	1.0	0.041620962	-0.0
GUSBP11	1.1230793	1.0	0.0570145	-0.0
RB1CC1	1.1225312	1.0	0.041808356	-0.0
TMEM161B-DT	1.1219381	1.0	0.08008226	-0.0
PALD1	1.1212951	1.0	0.32095295	-0.0
ENSG00000217576	1.1212028	1.0	0.24957399	-0.0
FIG4	1.1197773	1.0	0.06405497	-0.0
RBM45	1.1196847	1.0	0.19529589	-0.0
SYK	1.1189995	1.0	0.048665788	-0.0
RNF149	1.1187068	1.0	0.028164722	-0.0
PCF11	1.1168762	1.0	0.039384075	-0.0
VAPA	1.1151041	1.0	0.049923223	-0.0
SIRPD	1.1136585	1.0	0.16038887	-0.0
LINC00342	1.1135526	1.0	0.06809069	-0.0
CMTM8	1.1132337	1.0	0.10699588	-0.0
UBAP2L	1.1121544	1.0	0.041668817	-0.0
MAP3K12	1.1109598	1.0	0.2052144	-0.0
METAP2	1.1095669	1.0	0.0846527	-0.0
USP12	1.108571	1.0	0.056494154	-0.0
DHX33	1.1081774	1.0	0.18770008	-0.0
PKN2-AS1	1.1063533	1.0	0.40010065	-0.0
UBA6	1.1056533	1.0	0.052985217	-0.0
CCL20	1.1048928	1.0	1.8804939	-0.0
ENSG00000289456	1.1047482	1.0	1.1318907	-0.0
CCT3	1.1043576	1.0	0.08705532	-0.0
MLX	1.1038439	1.0	0.13310626	-0.0
BRD7	1.1032381	1.0	0.053133685	-0.0
ERVK13-1	1.102953	1.0	0.08274382	-0.0
DHRS12	1.102341	1.0	0.1455389	-0.0
GCFC2	1.0994619	1.0	0.0704564	-0.0
SGMS2	1.0992737	1.0	0.23484987	-0.0
WASHC2C	1.0990676	1.0	0.050558638	-0.0
IPO11	1.0988686	1.0	0.045696728	-0.0
ABCD4	1.0984017	1.0	0.061709214	-0.0
MAPKAPK5	1.0983504	1.0	0.08886479	-0.0
ANKRD46	1.0978338	1.0	0.10898967	-0.0
ENSG00000289977	1.0965471	1.0	0.47855574	-0.0
LUC7L	1.0954732	1.0	0.056246843	-0.0
TMEM104	1.0953134	1.0	0.15941514	-0.0
ATF2	1.0938605	1.0	0.036814623	-0.0
QDPR	1.0938537	1.0	0.22162801	-0.0
ZP3	1.0936221	1.0	0.4695195	-0.0
ANXA7	1.0926701	1.0	0.061134223	-0.0
ZDHHC17	1.0912578	1.0	0.058689713	-0.0
PDGFC	1.0895749	1.0	0.07644712	-0.0
INTS6L	1.0894201	1.0	0.058972545	-0.0
MBTD1	1.0893836	1.0	0.046536382	-0.0
CENPA	1.0889554	1.0	0.18619357	-0.0
PRDX6-AS1	1.0884459	1.0	0.07080671	-0.0
FAM184A	1.0877056	1.0	0.24204624	-0.0
METAP1D	1.0874585	1.0	0.2592365	-0.0
CCNC	1.0873787	1.0	0.089543805	-0.0
ENSG00000291147	1.0862865	1.0	0.18398665	-0.0
CD33	1.0850939	1.0	0.34280625	-0.0
HPS1	1.0849032	1.0	0.087648116	-0.0
TMEM41B	1.0839553	1.0	0.074669525	-0.0
NOTCH2	1.0832447	1.0	0.042512223	-0.0
ADD2	1.0829463	1.0	0.30065903	-0.0
SIGLEC16	1.0821058	1.0	1.101025	-0.0
LTB4R	1.0818241	1.0	0.23184632	-0.0
SLC45A4	1.0816305	1.0	0.07459263	-0.0
FTCDNL1	1.0806931	1.0	0.33844897	-0.0
CAPG	1.0802861	1.0	0.12033443	-0.0
PPIB	1.0802588	1.0	0.073879294	-0.0
FAM177B	1.0799723	1.0	0.3934355	-0.0
TMEM263	1.0792441	1.0	0.14771558	-0.0
TSG101	1.0777484	1.0	0.073459364	-0.0
EIF2S3	1.0777439	1.0	0.057296127	-0.0
IDNK	1.0776949	1.0	0.27160802	-0.0
EXT2	1.0765871	1.0	0.039623484	-0.0
TIMM23	1.0756935	1.0	0.13807471	-0.0
GATD1-DT	1.0752933	1.0	0.24378985	-0.0
PDK4-AS1	1.0731666	1.0	0.30306524	-0.0
ZNF280D	1.0721147	1.0	0.052611284	-0.0
WDR77	1.0707257	1.0	0.15524472	-0.0
CSTF3	1.069933	1.0	0.048117094	-0.0
LINC02245	1.0681545	1.0	0.077021115	-0.0
NSMAF	1.0679339	1.0	0.058278557	-0.0
DDX31	1.0675793	1.0	0.13336347	-0.0
EHBP1	1.0670881	1.0	0.049542315	-0.0
SHISAL2A	1.0668501	1.0	0.069986425	-0.0
HLA-DRB6	1.0665892	1.0	0.20874323	-0.0
ENSG00000291283	1.064231	1.0	0.21244483	-0.0
ACTR10	1.0641907	1.0	0.09696464	-0.0
VPS37A	1.063362	1.0	0.07185198	-0.0
SPP1	1.0633123	1.0	0.9417996	-0.0
TRIM66	1.0629463	1.0	0.05642069	-0.0
KCNJ2	1.0626806	1.0	0.53877455	-0.0
MARCO	1.0621707	1.0	1.7447257	-0.0
FRG1HP	1.0618219	1.0	0.06369421	-0.0
LINC00243	1.0611712	1.0	0.09251048	-0.0
TAF1C	1.060617	1.0	0.15946135	-0.0
SLC25A42	1.0597382	1.0	0.15050986	-0.0
CWC25	1.0597111	1.0	0.09210898	-0.0
ATG4C	1.0587256	1.0	0.105985455	-0.0
IL17RA	1.0585142	1.0	0.042964336	-0.0
CD14	1.0580659	1.0	0.09221743	-0.0
ENSG00000290149	1.0578343	1.0	0.21643892	-0.0
EEF1AKMT1	1.056933	1.0	0.27653164	-0.0
NEK3	1.0568055	1.0	0.50727606	-0.0
NSUN4	1.0551758	1.0	0.16216697	-0.0
NARS2	1.0551294	1.0	0.07154204	-0.0
TYW5	1.0546211	1.0	0.15718754	-0.0
CBR4	1.0543686	1.0	0.0712619	-0.0
NCBP1	1.0533687	1.0	0.06470667	-0.0
ZNF133	1.0526687	1.0	0.13239846	-0.0
ERO1B	1.0518897	1.0	0.063892074	-0.0
NUP43	1.0487274	1.0	0.09138246	-0.0
SPATA5	1.0485618	1.0	0.034447327	-0.0
FBXO22	1.047702	1.0	0.070513	-0.0
CALCOCO2	1.0475069	1.0	0.034640364	-0.0
ENSG00000250264	1.0473524	1.0	0.19553131	-0.0
GTPBP4	1.0467795	1.0	0.06975789	-0.0
TTC21B	1.0451665	1.0	0.038038705	-0.0
EEF1AKMT2	1.0451149	1.0	0.09036774	-0.0
KAT2A	1.0448381	1.0	0.1960128	-0.0
ABHD5	1.0448153	1.0	0.15766184	-0.0
MCOLN2	1.0443211	1.0	0.14425062	-0.0
SLC2A6	1.0436685	1.0	0.16820465	-0.0
TMCC3	1.0428622	1.0	0.17601062	-0.0
ZCCHC17	1.0428553	1.0	0.07281962	-0.0
ELP2	1.0425751	1.0	0.053538375	-0.0
TAMALIN	1.0417733	1.0	0.5333105	-0.0
COPG2	1.0417331	1.0	0.12482568	-0.0
COG6	1.0413296	1.0	0.056624882	-0.0
RNF146	1.0411736	1.0	0.07613248	-0.0
LINC02414	1.0398805	1.0	2.4081843	-0.0
PRAG1	1.0388988	1.0	0.048671674	-0.0
DGKD	1.0381392	1.0	0.027691687	-0.0
GALNT7-DT	1.0370246	1.0	0.28091854	-0.0
PDPR	1.036921	1.0	0.06682083	-0.0
ZBED1	1.0369186	1.0	0.1114338	-0.0
UBALD2	1.0365167	1.0	0.1411626	-0.0
ORC3	1.0362548	1.0	0.08987375	-0.0
PTPN2	1.0362517	1.0	0.038010977	-0.0
DCANP1	1.036164	1.0	0.70474017	-0.0
DPP9	1.0358068	1.0	0.064563334	-0.0
OCRL	1.035543	1.0	0.3050492	-0.0
WDR81	1.0354267	1.0	0.081755	-0.0
EXOSC9	1.0340954	1.0	0.15248223	-0.0
NGLY1	1.0321776	1.0	0.042962994	-0.0
TXNDC11	1.0313989	1.0	0.06474852	-0.0
CLK1	1.0313401	1.0	0.039256528	-0.0
WDR89	1.0294343	1.0	0.09664798	-0.0
MRPS31	1.0285103	1.0	0.08817452	-0.0
LSM7	1.0278953	1.0	0.17190512	-0.0
LINC01550	1.0267545	1.0	0.07224598	-0.0
ENSG00000283128	1.0266775	1.0	0.24061078	-0.0
AARSD1	1.0259866	1.0	0.18670231	-0.0
SRGAP2B	1.0259368	1.0	0.12505315	-0.0
PRPF3	1.0258821	1.0	0.043856233	-0.0
DIMT1	1.0250853	1.0	0.113072045	-0.0
PTPDC1	1.0249882	1.0	0.19715796	-0.0
PTCD2	1.0245181	1.0	0.2269705	-0.0
TMEM272	1.02412	1.0	0.23596054	-0.0
BATF	1.0233512	1.0	0.23861824	-0.0
GLMP	1.0228364	1.0	0.4146921	-0.0
FUT8	1.0225263	1.0	0.03903423	-0.0
DTWD2	1.0223733	1.0	0.109012455	-0.0
HEATR5A	1.0221273	1.0	0.04745083	-0.0
HLCS	1.021666	1.0	0.052752778	-0.0
NPRL3	1.0215279	1.0	0.11435356	-0.0
EXOC1	1.0206475	1.0	0.038908437	-0.0
MIR3945HG	1.020545	1.0	0.9181576	-0.0
VPS26A	1.0204527	1.0	0.061167892	-0.0
GALNTL6	1.0203198	1.0	0.47057784	-0.0
CARF	1.0196862	1.0	0.10009392	-0.0
SEC63	1.0190295	1.0	0.043423608	-0.0
GPAA1	1.0182327	1.0	0.28709888	-0.0
IFT57	1.0178082	1.0	0.14067754	-0.0
MATR3-1	1.0177369	1.0	0.11908166	-0.0
GFM1	1.0176975	1.0	0.059455104	-0.0
ZDHHC2	1.0176924	1.0	0.0771899	-0.0
MSL3	1.0176116	1.0	0.042992495	-0.0
GIMAP1	1.0176082	1.0	0.07267352	-0.0
ENSG00000290073	1.01679	1.0	0.23607048	-0.0
STK32C	1.016264	1.0	0.1299844	-0.0
ZNF264	1.0159553	1.0	0.090795286	-0.0
BCAP29	1.0144982	1.0	0.11034715	-0.0
PRNP	1.0143468	1.0	0.15277725	-0.0
NSL1	1.0140499	1.0	0.04519276	-0.0
IL18	1.0137376	1.0	0.43467507	-0.0
PFKFB3	1.0132341	1.0	0.05258968	-0.0
TM9SF4	1.0111974	1.0	0.044021565	-0.0
VPS41	1.0108289	1.0	0.050005544	-0.0
TAF2	1.0086106	1.0	0.046284024	-0.0
PPIEL	1.0080477	1.0	0.27581838	-0.0
DCAF17	1.0073856	1.0	0.08366541	-0.0
PTPRK	1.0073279	1.0	0.14956339	-0.0
TMEM170B	1.0066339	1.0	0.082182	-0.0
ARHGAP1	1.0056692	1.0	0.102531396	-0.0
WEE2-AS1	1.0049689	1.0	0.6399553	-0.0
RCAN3	1.0044025	1.0	0.041314892	-0.0
AHI1	1.0042526	1.0	0.048155308	-0.0
ZNF654	1.0036975	1.0	0.052558135	-0.0
UFD1	1.0036405	1.0	0.06985211	-0.0
EIF3M	1.002048	1.0	0.07536888	-0.0
MINDY2	1.0019789	1.0	0.09204792	-0.0
SNX24	1.0018946	1.0	0.08053807	-0.0
ENSG00000288075	1.0017955	1.0	0.18628095	-0.0
USP24	1.0017682	1.0	0.030829677	-0.0
PHKA2	1.000375	1.0	0.0738434	-0.0
HERC2	1.000096	1.0	0.04085653	-0.0
SNX11	0.9983417	1.0	0.19064376	-0.0
ECPAS	0.99800575	1.0	0.04564989	-0.0
CORO7	0.9978106	1.0	0.04548935	-0.0
APP	0.99679965	1.0	0.034395643	-0.0
PDGFB	0.99677	1.0	0.27653554	-0.0
NBPF9	0.9953909	1.0	0.17383236	-0.0
WASHC5	0.99455035	1.0	0.065907724	-0.0
CCZ1P1	0.994512	1.0	0.28587666	-0.0
ENSG00000236829	0.9940872	1.0	0.3869114	-0.0
SUSD1	0.9940196	1.0	0.118008636	-0.0
GCDH	0.993872	1.0	0.11866687	-0.0
FKBP1A	0.9936062	1.0	0.05292576	-0.0
ATP8B2	0.99351245	1.0	0.07292533	-0.0
ZNF638	0.99337393	1.0	0.021429133	-0.0
COL9A2	0.99333745	1.0	1.3499815	-0.0
CELF6	0.99218416	1.0	0.37186497	-0.0
ARRDC5	0.9921048	1.0	0.12831591	-0.0
CYP2R1	0.99192333	1.0	0.19007435	-0.0
PRKCD	0.99134135	1.0	0.06768128	-0.0
SERPINB9P1	0.99098873	1.0	0.107634746	-0.0
ETV5	0.9906265	1.0	0.41363543	-0.0
ARMC10	0.9904246	1.0	0.1834213	-0.0
PAQR3	0.9902017	1.0	0.22430803	-0.0
UCHL3	0.98929024	1.0	0.12622239	-0.0
CCDC18	0.98906326	1.0	0.059136577	-0.0
ENSG00000290870	0.98865855	1.0	0.3490297	-0.0
FAM13A-AS1	0.9883089	1.0	0.08999604	-0.0
SRRM1	0.9877391	1.0	0.041556694	-0.0
MMP19	0.9870265	1.0	0.069159284	-0.0
SCAI	0.9865938	1.0	0.050362803	-0.0
GDAP1	0.9863284	1.0	0.091447316	-0.0
TMEM167A	0.98387223	1.0	0.066379	-0.0
TPRA1	0.981555	1.0	0.18213384	-0.0
CHD9	0.9812573	1.0	0.03505962	-0.0
CEP63	0.98063856	1.0	0.044095527	-0.0
PRANCR	0.97989184	1.0	0.11829737	-0.0
DOCK11	0.9798398	1.0	0.020526716	-0.0
MCUB	0.97905546	1.0	0.026841765	-0.0
DPY19L4	0.97838277	1.0	0.07369659	-0.0
KANTR	0.9779219	1.0	0.056773778	-0.0
ENSG00000264324	0.97791624	1.0	0.25175488	-0.0
ZNF211	0.9774778	1.0	0.2505692	-0.0
SUPT16H	0.9773107	1.0	0.042989317	-0.0
FANCM	0.9771361	1.0	0.12790738	-0.0
CD300LF	0.97693986	1.0	0.25481573	-0.0
SIN3B	0.9763153	1.0	0.07580452	-0.0
PHF6	0.97483784	1.0	0.092727154	-0.0
MFSD14B	0.9746837	1.0	0.06936839	-0.0
ANKRD28	0.9743591	1.0	0.058537755	-0.0
ATF7IP2	0.9736128	1.0	0.03929958	-0.0
ARHGDIA	0.9732931	1.0	0.06253403	-0.0
ZCCHC14	0.9726527	1.0	0.066679455	-0.0
MTERF3	0.972502	1.0	0.25909647	-0.0
ARHGAP27	0.9723661	1.0	0.056783263	-0.0
INTS13	0.97232354	1.0	0.1429041	-0.0
NAGLU	0.9715005	1.0	0.22331312	-0.0
MYSM1	0.9693287	1.0	0.042928603	-0.0
MESD	0.9690493	1.0	0.08331778	-0.0
PARP15	0.9684221	1.0	0.078649186	-0.0
CD4	0.96820194	1.0	0.05409081	-0.0
ENSG00000287292	0.9672244	1.0	0.12836723	-0.0
LILRA1	0.9663152	1.0	0.2602942	-0.0
LARP1B	0.9657792	1.0	0.08638468	-0.0
CLMN	0.965373	1.0	0.08285834	-0.0
MRPL19	0.9653711	1.0	0.111353	-0.0
GNAI3	0.9643939	1.0	0.030068133	-0.0
ERC1	0.96413463	1.0	0.026597835	-0.0
PCYOX1L	0.9640382	1.0	0.1482526	-0.0
ARGLU1	0.9639558	1.0	0.031085605	-0.0
MT-ND3	0.96357393	1.0	0.13324104	-0.0
MAD2L1-DT	0.9633275	1.0	0.22624789	-0.0
HYCC2	0.96301013	1.0	0.048929736	-0.0
GAK	0.9625436	1.0	0.039688148	-0.0
IQCB1	0.96237314	1.0	0.032961965	-0.0
XXYLT1	0.9621871	1.0	0.11314592	-0.0
PSMD12	0.9621374	1.0	0.060138866	-0.0
URB1	0.9620888	1.0	0.06650304	-0.0
SNHG1	0.9615915	1.0	0.09372107	-0.0
POLR1B	0.96158123	1.0	0.11904473	-0.0
KIF5C	0.96134245	1.0	0.081447534	-0.0
MCCC1	0.9607848	1.0	0.06255426	-0.0
SUGCT	0.9601022	1.0	0.13828388	-0.0
MSH5	0.9594261	1.0	0.24725857	-0.0
HERC2P3-1	0.9592188	1.0	0.16707975	-0.0
TMEM164	0.9590161	1.0	0.04145399	-0.0
ANKAR	0.95809704	1.0	0.062267613	-0.0
LRRC40	0.9575253	1.0	0.081858784	-0.0
LINC-PINT	0.95743877	1.0	0.0010096275	-0.0
AGGF1	0.95677936	1.0	0.059456985	-0.0
ESR1	0.9552999	1.0	0.12546083	-0.0
ABLIM3	0.9543482	1.0	1.7953793	-0.0
CHD1-DT	0.95400196	1.0	0.08362874	-0.0
ARSD	0.95395035	1.0	0.22778636	-0.0
ENSG00000290457	0.95274276	1.0	0.6967652	-0.0
HAUS1	0.95224845	1.0	0.18895641	-0.0
PRKAG1	0.95205486	1.0	0.12756225	-0.0
WDR4	0.9514475	1.0	0.106638655	-0.0
PABIR2	0.95071554	1.0	0.09235855	-0.0
ZFP41	0.9495535	1.0	0.23064397	-0.0
HMGXB3	0.94925547	1.0	0.06266337	-0.0
GLMN	0.94873655	1.0	0.058892675	-0.0
PPAN	0.9485217	1.0	0.04383124	-0.0
CLK4	0.9480456	1.0	0.0415738	-0.0
SNX14	0.9469276	1.0	0.038621675	-0.0
UACA	0.94678223	1.0	0.30240154	-0.0
TMEM183A	0.94658786	1.0	0.14854746	-0.0
RSPRY1	0.946439	1.0	0.06722431	-0.0
POLM	0.94612473	1.0	0.077238925	-0.0
NRBP2	0.9460469	1.0	0.23701456	-0.0
ERCC1	0.94545126	1.0	0.11074487	-0.0
TASOR2	0.9451191	1.0	0.021017617	-0.0
MAP7D3	0.94488144	1.0	0.20101811	-0.0
ALG9	0.94429797	1.0	0.11315807	-0.0
EIF2B4	0.94393766	1.0	0.11227492	-0.0
PPIL2	0.9423516	1.0	0.03829625	-0.0
GPR34	0.9421982	1.0	0.68699604	-0.0
SDHAP4-1	0.9419317	1.0	0.08002123	-0.0
GNB2	0.9406774	1.0	0.13744141	-0.0
LINC00106	0.93895394	1.0	0.16810554	-0.0
DBNL	0.9387535	1.0	0.05854578	-0.0
LINC03006-1	0.93853366	1.0	0.08796377	-0.0
DPH1	0.9384623	1.0	0.12699892	-0.0
LIX1L	0.9384437	1.0	0.10587323	-0.0
ZNF569	0.93692213	1.0	0.12611905	-0.0
USP45	0.9367825	1.0	0.10679812	-0.0
ELK3	0.93621755	1.0	0.051787816	-0.0
TIMP1	0.9361925	1.0	0.16553955	-0.0
LINC02210-CRHR1	0.9355081	1.0	0.12703812	-0.0
MRPL52	0.9349978	1.0	0.17190802	-0.0
SPEF2	0.9347522	1.0	0.17301475	-0.0
UPRT	0.9345802	1.0	0.15253964	-0.0
CYP20A1	0.93378264	1.0	0.034826864	-0.0
FBXO3	0.93344134	1.0	0.0778918	-0.0
TTC5	0.9329133	1.0	0.11140069	-0.0
TFAP4	0.9328731	1.0	0.21339124	-0.0
FAM120C	0.9326438	1.0	0.08761261	-0.0
ST7L	0.9326396	1.0	0.08305625	-0.0
ENSG00000244055	0.93247104	1.0	0.21431565	-0.0
FPR2	0.93200904	1.0	0.79565966	-0.0
NMNAT1	0.9316655	1.0	0.17229003	-0.0
MPPED2	0.93136406	1.0	0.47633427	-0.0
CCDC171	0.9313492	1.0	0.19842936	-0.0
AEN	0.9310691	1.0	0.30264238	-0.0
RPAP2	0.9297582	1.0	0.04566861	-0.0
NRIP1	0.92944956	1.0	0.029993685	-0.0
OPA1	0.9294029	1.0	0.036487874	-0.0
SEMA4A	0.9285685	1.0	0.09594667	-0.0
SH3YL1	0.92839575	1.0	0.07339282	-0.0
AFF4	0.9283711	1.0	0.03736579	-0.0
USP13	0.9281353	1.0	0.124801084	-0.0
ZMYM5	0.9279812	1.0	0.08630362	-0.0
VPS35	0.9278422	1.0	0.052853264	-0.0
ZNF318	0.92725456	1.0	0.089804634	-0.0
ENSG00000289768	0.9269816	1.0	0.42447957	-0.0
MPHOSPH8	0.9262106	1.0	0.033111773	-0.0
ENSG00000237356	0.9256423	1.0	0.065619014	-0.0
IKBIP	0.9256055	1.0	0.23122075	-0.0
SLC7A6	0.92439824	1.0	0.0515423	-0.0
SEL1L3	0.9243781	1.0	0.06649593	-0.0
NINJ2-AS1	0.92397875	1.0	0.35169452	-0.0
RINT1	0.9237233	1.0	0.12633543	-0.0
LRP8	0.9235312	1.0	0.09165141	-0.0
LNPK	0.92336947	1.0	0.08503302	-0.0
SELPLG	0.92318153	1.0	0.076245405	-0.0
PDE8A	0.92157346	1.0	0.048367657	-0.0
RDX	0.9212735	1.0	0.057544045	-0.0
NFYC	0.9206965	1.0	0.034348324	-0.0
DDX20	0.9195261	1.0	0.16968797	-0.0
ENSG00000269514	0.9193845	1.0	0.19827034	-0.0
PNISR-AS1	0.9188223	1.0	0.2549655	-0.0
UNC50	0.9188128	1.0	0.10118959	-0.0
SGO1-AS1	0.91861576	1.0	0.088747695	-0.0
KIF27	0.9186108	1.0	0.21207717	-0.0
FSD1L	0.9181985	1.0	0.16128658	-0.0
VPS4A	0.91771984	1.0	0.07881826	-0.0
NEMP2	0.9176109	1.0	0.111803725	-0.0
DDX1	0.9173694	1.0	0.04458725	-0.0
REXO2	0.91470295	1.0	0.19038278	-0.0
TARBP1	0.9146179	1.0	0.0885304	-0.0
ALOX5AP	0.91401315	1.0	0.19078879	-0.0
ADSL	0.9133856	1.0	0.1463705	-0.0
UBE4A	0.91325885	1.0	0.061920762	-0.0
G2E3	0.9120353	1.0	0.022879584	-0.0
FBXO33	0.90948457	1.0	0.05592903	-0.0
PAICS	0.9079991	1.0	0.14346968	-0.0
ZFC3H1	0.9076381	1.0	0.03271633	-0.0
MFF	0.90737844	1.0	0.07058684	-0.0
METTL14	0.90555924	1.0	0.06551	-0.0
SLC25A26	0.9047802	1.0	0.034229353	-0.0
HGF	0.90458965	1.0	0.24776989	-0.0
RNF2	0.9045361	1.0	0.07789332	-0.0
ARFIP1	0.9037784	1.0	0.04534107	-0.0
ENSG00000256947	0.90335476	1.0	0.7641442	-0.0
MCTS1	0.9022166	1.0	0.11132019	-0.0
BCS1L	0.9021984	1.0	0.36505634	-0.0
ZNF879	0.90128654	1.0	0.37205243	-0.0
TAF1B	0.90118855	1.0	0.049365003	-0.0
CSF2RA	0.9007395	1.0	0.05139042	-0.0
ENSG00000256591	0.9002171	1.0	0.08954573	-0.0
AGO4	0.8995448	1.0	0.052228298	-0.0
SMIM4	0.8989416	1.0	0.08395153	-0.0
PDCD7	0.8988129	1.0	0.16689417	-0.0
NAA20	0.89863974	1.0	0.0938105	-0.0
ZNF91	0.8985403	1.0	0.0345372	-0.0
ENSG00000289053	0.8977507	1.0	0.50764614	-0.0
TEX10	0.89758855	1.0	0.05556586	-0.0
NPAT	0.89655715	1.0	0.03577774	-0.0
ARMCX5-GPRASP2	0.8958233	1.0	0.111512996	-0.0
UBXN4	0.8951673	1.0	0.029143894	-0.0
ENSG00000287377	0.8940709	1.0	0.3103931	-0.0
ENSG00000250764	0.8934453	1.0	0.21403937	-0.0
SMC6	0.8932631	1.0	0.0445705	-0.0
FER	0.89207906	1.0	0.040968988	-0.0
SFXN4	0.8919401	1.0	0.20239031	-0.0
CDK11B	0.88989735	1.0	0.061725643	-0.0
REX1BD	0.8893055	1.0	0.22320122	-0.0
CD2	0.8887057	1.0	0.032507192	-0.0
ENSG00000290199	0.88738495	1.0	0.06516787	-0.0
BTF3L4	0.88636565	1.0	0.09927591	-0.0
ENSG00000285444	0.88605624	1.0	0.35750127	-0.0
C11orf21	0.8855221	1.0	0.18965217	-0.0
GPR183	0.8851497	1.0	0.046151336	-0.0
IRF5	0.8837978	1.0	0.1595707	-0.0
VPS11	0.8834938	1.0	0.07568939	-0.0
GNPAT	0.8832698	1.0	0.055669855	-0.0
EBI3	0.88321096	1.0	1.5954797	-0.0
ENSG00000270099	0.8831798	1.0	0.19982238	-0.0
RIOK2	0.8827801	1.0	0.13696323	-0.0
DPP7	0.87969786	1.0	0.12046009	-0.0
LRPPRC	0.87966824	1.0	0.034877185	-0.0
ALKBH3	0.87886685	1.0	0.108593985	-0.0
SEL1L	0.8787526	1.0	0.037826367	-0.0
ENSG00000290577	0.8780909	1.0	0.2817497	-0.0
LAPTM5	0.87754196	1.0	0.03624812	-0.0
ENSG00000275232	0.8774106	1.0	3.0029755	-0.0
TRPV2	0.87738705	1.0	0.06250355	-0.0
PIGK	0.87732065	1.0	0.0612129	-0.0
MT-CO3	0.87711185	1.0	0.044836648	-0.0
TNFRSF10A	0.87622505	1.0	0.080277905	-0.0
TAF11	0.87576187	1.0	0.121421255	-0.0
YTHDC2	0.8743129	1.0	0.019937476	-0.0
SH3BP5-AS1	0.87402356	1.0	0.08567811	-0.0
CCNT2	0.87334365	1.0	0.040127855	-0.0
TNFRSF10D	0.87332696	1.0	0.1433049	-0.0
SUZ12P1	0.87288886	1.0	0.050091546	-0.0
TCN2	0.8728581	1.0	0.7555863	-0.0
GLDN	0.87207115	1.0	1.6941215	-0.0
IDUA	0.8720389	1.0	0.13987306	-0.0
MPZL1	0.8718802	1.0	0.12310235	-0.0
SS18	0.87163687	1.0	0.035084426	-0.0
ATR	0.87156206	1.0	0.030370682	-0.0
PCCA	0.8709277	1.0	0.028133973	-0.0
ENSG00000232828	0.8708248	1.0	0.39572474	-0.0
SMIM8	0.87075424	1.0	0.053612445	-0.0
ABL2	0.8705287	1.0	0.03893375	-0.0
C1orf52	0.8702941	1.0	0.08025601	-0.0
SEC22B	0.8701734	1.0	0.063942805	-0.0
EXOSC10	0.86985487	1.0	0.04691416	-0.0
APIP	0.8695299	1.0	0.11568335	-0.0
PRKAR1B	0.86928964	1.0	0.088743255	-0.0
BCLAF3	0.86888605	1.0	0.043462772	-0.0
UBE4B	0.86780715	1.0	0.035727814	-0.0
AHCTF1	0.86749965	1.0	0.020770097	-0.0
CSMD1	0.8663384	1.0	0.0737139	-0.0
SEPSECS	0.8660795	1.0	0.11187735	-0.0
TRABD2A	0.8658107	1.0	0.07151183	-0.0
ABCD3	0.86564785	1.0	0.04268351	-0.0
ENSG00000267009	0.8653639	1.0	0.13064378	-0.0
ADH5	0.8645891	1.0	0.18393618	-0.0
TJP2	0.8641111	1.0	0.13175978	-0.0
PKN1	0.8634399	1.0	0.06402657	-0.0
ADAP1	0.86329836	1.0	0.09463126	-0.0
GMFG	0.86308193	1.0	0.050129488	-0.0
ALKBH8	0.86226994	1.0	0.12520894	-0.0
ADGRE4P	0.86212265	1.0	0.18137327	-0.0
ENSG00000251314	0.861762	1.0	0.22367823	-0.0
MRPS5	0.8614306	1.0	0.054388363	-0.0
NOC3L	0.8612282	1.0	0.04554008	-0.0
MYADM	0.86121535	1.0	0.14964698	-0.0
CNIH4	0.8611045	1.0	0.11732925	-0.0
SPOCK2	0.8609401	1.0	0.027091349	-0.0
ZFAND1	0.86064667	1.0	0.15140292	-0.0
SLC17A5	0.8606383	1.0	0.08352986	-0.0
CTSC	0.8596611	1.0	0.047147494	-0.0
BCL2L13	0.8591832	1.0	0.071207024	-0.0
PMP22	0.85862666	1.0	0.34666026	-0.0
ABCC10	0.85825765	1.0	0.074303105	-0.0
TSPAN18	0.8582307	1.0	0.18816054	-0.0
SUFU	0.858225	1.0	0.057725284	-0.0
KCNIP4	0.8581532	1.0	0.30759004	-0.0
RUSF1	0.8580811	1.0	0.15243724	-0.0
DHRS7B	0.8575599	1.0	0.059905805	-0.0
OARD1	0.85686934	1.0	0.08032999	-0.0
CXorf38	0.8562775	1.0	0.052587636	-0.0
PACS2	0.8559738	1.0	0.055962186	-0.0
CALHM6	0.85589105	1.0	0.4232876	-0.0
ENSG00000290548	0.8557544	1.0	0.18497165	-0.0
ACAP2	0.85558736	1.0	0.027406087	-0.0
PADI2	0.85399747	1.0	0.4241646	-0.0
CAPNS1	0.8533293	1.0	0.12669148	-0.0
SLC12A2	0.852958	1.0	0.060195725	-0.0
ATIC	0.85268587	1.0	0.14709853	-0.0
KPNA3	0.8511859	1.0	0.033910643	-0.0
SNX25	0.85103333	1.0	0.062382545	-0.0
SDHB	0.85102534	1.0	0.073655255	-0.0
DGCR8	0.85088986	1.0	0.07518989	-0.0
TVP23B	0.8505523	1.0	0.13329037	-0.0
MIR583HG	0.8497453	1.0	0.29448098	-0.0
ZNF253	0.84855247	1.0	0.08108655	-0.0
CD55	0.84801835	1.0	0.031298358	-0.0
ENSG00000224479	0.84791696	1.0	0.42934072	-0.0
RBIS	0.8472401	1.0	0.18254286	-0.0
ENSG00000273221	0.8469698	1.0	0.2956648	-0.0
ZNF780B	0.8466502	1.0	0.0326383	-0.0
CCNJ	0.8465799	1.0	0.17562242	-0.0
OSBP	0.8464919	1.0	0.037632897	-0.0
PRKAB2	0.84555566	1.0	0.13305394	-0.0
USP16	0.8450485	1.0	0.04385117	-0.0
ANKRD36	0.8442976	1.0	0.025048643	-0.0
GFRA2	0.84382385	1.0	0.53949785	-0.0
SCP2	0.8431773	1.0	0.06327662	-0.0
LINC01881	0.8420244	1.0	0.08153328	-0.0
ACOX1	0.8417606	1.0	0.0752376	-0.0
P2RY14	0.8415909	1.0	0.24083534	-0.0
LILRB5	0.84133273	1.0	1.1515276	-0.0
ZMAT1	0.84120935	1.0	0.07443993	-0.0
ARRDC2	0.84104115	1.0	0.04904092	-0.0
ENSG00000253980	0.8409026	1.0	0.26573217	-0.0
CRACR2A	0.8404721	1.0	0.04173831	-0.0
MCM5	0.8401202	1.0	0.09561719	-0.0
DARS2	0.8399539	1.0	0.1573311	-0.0
THOC2	0.8399539	1.0	0.026729286	-0.0
MARK2	0.83910507	1.0	0.035185914	-0.0
RAB28	0.8390626	1.0	0.04879208	-0.0
RSKR	0.83819205	1.0	0.11408187	-0.0
LAMC1	0.8379874	1.0	0.24671744	-0.0
RNF216P1	0.8376978	1.0	0.30612674	-0.0
NIPBL	0.83692485	1.0	0.013093276	-0.0
LRCH3	0.8368774	1.0	0.027216326	-0.0
ARMH4	0.8366656	1.0	0.031056013	-0.0
ASB13	0.8366079	1.0	0.4322976	-0.0
GPA33	0.8362123	1.0	0.23420756	-0.0
ENSG00000111780	0.83609915	1.0	0.20983909	-0.0
FAM228B	0.83599365	1.0	0.07219256	-0.0
GFM2	0.8359523	1.0	0.09691813	-0.0
UTP15	0.8358331	1.0	0.19832033	-0.0
STX18-AS1	0.8355692	1.0	0.07585184	-0.0
LCLAT1	0.8347667	1.0	0.04054833	-0.0
IARS1	0.8344493	1.0	0.027418034	-0.0
EIF1AX	0.8343168	1.0	0.06429253	-0.0
ENSG00000285679	0.83430237	1.0	0.15965596	-0.0
PAXIP1	0.83340913	1.0	0.057350624	-0.0
DCP1B	0.83145213	1.0	0.09618954	-0.0
PRKCH-AS1	0.8305251	1.0	0.11990816	-0.0
PLPPR2	0.83043283	1.0	0.35025105	-0.0
DCUN1D5	0.83017814	1.0	0.11047024	-0.0
PEAK3	0.8298429	1.0	0.39337224	-0.0
ADPRM	0.8277667	1.0	0.1651592	-0.0
UXS1	0.8276217	1.0	0.047455363	-0.0
ARMC8	0.8273108	1.0	0.023600796	-0.0
ENSG00000247679	0.82705605	1.0	0.41653004	-0.0
CLIP4	0.8268693	1.0	0.035671137	-0.0
MAP4K1	0.8268104	1.0	0.08325418	-0.0
RHOT1	0.8260614	1.0	0.05120544	-0.0
COQ9	0.82548666	1.0	0.18829699	-0.0
TNFRSF13C	0.825465	1.0	0.21345317	-0.0
MYO1B	0.82499546	1.0	0.9523671	-0.0
BDP1	0.82475895	1.0	0.027294232	-0.0
CPSF4	0.82455885	1.0	0.09643931	-0.0
CRLS1	0.82447153	1.0	0.07984328	-0.0
TMEM128	0.8242453	1.0	0.18343535	-0.0
BMS1	0.82420963	1.0	0.043572586	-0.0
ATP2C1	0.8241466	1.0	0.03198556	-0.0
ENSG00000291177	0.82397956	1.0	0.08632593	-0.0
EXOC3	0.8229546	1.0	0.03809419	-0.0
MRPL1	0.8229094	1.0	0.07976057	-0.0
DPY19L1	0.8228175	1.0	0.11499071	-0.0
ATP11B	0.8222663	1.0	0.033702694	-0.0
TBC1D8	0.8216464	1.0	0.060623724	-0.0
MRPL3	0.82134986	1.0	0.056895424	-0.0
ENSG00000269802	0.8205929	1.0	0.6214215	-0.0
EPS15-AS1	0.8201628	1.0	0.2987503	-0.0
MTG2	0.81990653	1.0	0.12692235	-0.0
C1QA	0.81984735	1.0	1.9081718	-0.0
LDLRAD3	0.819711	1.0	0.07578023	-0.0
TRERF1	0.8181591	1.0	0.036436975	-0.0
GNAO1	0.81813365	1.0	0.1887402	-0.0
SLC25A45	0.8174386	1.0	0.1595108	-0.0
DNAJC11	0.81734973	1.0	0.04365884	-0.0
ALKBH1	0.8167879	1.0	0.07077277	-0.0
ENSG00000251139	0.81673515	1.0	0.959491	-0.0
LSG1	0.8158582	1.0	0.06696203	-0.0
ANKRD36BP2	0.8156608	1.0	0.47950625	-0.0
ENSG00000249209	0.81564677	1.0	0.23497757	-0.0
YIPF4	0.8154277	1.0	0.036248557	-0.0
ZNF277	0.8150219	1.0	0.024743859	-0.0
ENSG00000273674	0.8148355	1.0	0.31915614	-0.0
RFXAP	0.81471854	1.0	0.17836529	-0.0
ENSG00000111788	0.8140417	1.0	0.3414275	-0.0
ZNF777	0.8134005	1.0	0.12605406	-0.0
MRTO4	0.81339705	1.0	0.2848813	-0.0
ZNF587B	0.8118736	1.0	0.1634072	-0.0
RIPK2	0.81176275	1.0	0.12689064	-0.0
USB1	0.8116576	1.0	0.123863555	-0.0
PTPRA	0.81148714	1.0	0.03688566	-0.0
DHX32	0.8103779	1.0	0.09783959	-0.0
STT3A	0.8102754	1.0	0.05143194	-0.0
FAF1	0.8093825	1.0	0.028889019	-0.0
SSPN	0.8092849	1.0	0.44195825	-0.0
OCIAD1	0.8089444	1.0	0.044655066	-0.0
P2RY1	0.8087375	1.0	1.3750741	-0.0
ROBO1	0.8086434	1.0	0.21387051	-0.0
PLOD3	0.8079589	1.0	0.12087721	-0.0
SLC9B1	0.80754167	1.0	0.208681	-0.0
POLR3C	0.80748284	1.0	0.0961938	-0.0
GEMIN5	0.807115	1.0	0.095144935	-0.0
H1-3	0.8069237	1.0	0.11218785	-0.0
MTHFD1	0.80623955	1.0	0.053699907	-0.0
CD72	0.8060023	1.0	0.11035576	-0.0
CCDC82	0.80597574	1.0	0.028918594	-0.0
GOLGA2P5-1	0.8051071	1.0	0.20805527	-0.0
HS6ST1	0.8050665	1.0	0.1485921	-0.0
NDUFV2	0.8049792	1.0	0.041243024	-0.0
APPBP2	0.80441207	1.0	0.05373446	-0.0
EML3	0.80343187	1.0	0.03782072	-0.0
IGHMBP2	0.803422	1.0	0.11466255	-0.0
MAT2A	0.8030792	1.0	0.025463458	-0.0
GLRX3	0.80285406	1.0	0.039431076	-0.0
NUP54	0.8025462	1.0	0.058128223	-0.0
ARMC1	0.80201167	1.0	0.07498765	-0.0
KBTBD11	0.80169237	1.0	0.25494117	-0.0
SHMT1	0.80130786	1.0	0.26777515	-0.0
CEACAM21	0.80088794	1.0	0.042554874	-0.0
RNF138	0.7992142	1.0	0.05734666	-0.0
MARCHF7	0.79920846	1.0	0.031926293	-0.0
ZNF438	0.7985635	1.0	0.04901702	-0.0
PGM2L1	0.7972052	1.0	0.12710643	-0.0
EXOSC3	0.79719913	1.0	0.062149268	-0.0
PSMG1	0.79702336	1.0	0.32368135	-0.0
STXBP3	0.7967929	1.0	0.024940679	-0.0
LINC02648	0.79622763	1.0	0.25474572	-0.0
LINC01237	0.7959395	1.0	0.05463343	-0.0
RIOK1	0.795432	1.0	0.06823336	-0.0
KRIT1	0.79541224	1.0	0.038733102	-0.0
TMEM267	0.79503375	1.0	0.0725696	-0.0
FRG1CP	0.794905	1.0	0.13668628	-0.0
RRP36	0.79490083	1.0	0.08869607	-0.0
MPP1	0.7944916	1.0	0.065525964	-0.0
TLR4	0.7942058	1.0	0.04837685	-0.0
DTNBP1	0.7940664	1.0	0.046068612	-0.0
SNRNP48	0.79368263	1.0	0.08650954	-0.0
GNPTG	0.79325783	1.0	0.07773549	-0.0
RIC3	0.7926383	1.0	0.18220063	-0.0
ENSG00000258919	0.79237443	1.0	1.1293857	-0.0
USP47	0.792218	1.0	0.025208894	-0.0
HDHD5	0.79151154	1.0	0.10478777	-0.0
ENSG00000230647	0.7914041	1.0	0.42954844	-0.0
PDK3	0.79100853	1.0	0.053480536	-0.0
RGMB	0.79039395	1.0	0.32923838	-0.0
MAP2K5	0.7900215	1.0	0.037593126	-0.0
STX16-NPEPL1	0.78999114	1.0	0.13299504	-0.0
SLC35B3	0.78978574	1.0	0.073794976	-0.0
FHIP2A	0.7896381	1.0	0.07195817	-0.0
SUGT1P3-1	0.7892345	1.0	0.09222331	-0.0
TSPAN32	0.7889836	1.0	0.15692072	-0.0
ENSG00000241962	0.7885569	1.0	0.08594513	-0.0
ZNF384	0.78819245	1.0	0.05450043	-0.0
ENSG00000255026	0.78707975	1.0	0.0894337	-0.0
RIMOC1	0.78685653	1.0	0.10100017	-0.0
NIPSNAP3A	0.78666633	1.0	0.22081211	-0.0
EIF2B5	0.7864215	1.0	0.035232596	-0.0
PPIP5K1	0.784649	1.0	0.30673075	-0.0
DEPTOR	0.78460956	1.0	0.33006254	-0.0
SPRED2	0.78454727	1.0	0.08104985	-0.0
VPS36	0.7842546	1.0	0.02715948	-0.0
POGZ	0.7841316	1.0	0.031241482	-0.0
RP9	0.7835424	1.0	0.1777176	-0.0
ENSG00000285756	0.7834403	1.0	0.18516228	-0.0
ALDH9A1	0.7830117	1.0	0.11052411	-0.0
ENSG00000289923	0.78270036	1.0	1.0359576	-0.0
AGPAT4	0.7816674	1.0	0.06825011	-0.0
ENSG00000291178	0.78156793	1.0	0.14152202	-0.0
ZNF714	0.78086454	1.0	0.11656446	-0.0
TMEM184C	0.7807263	1.0	0.08634133	-0.0
ENTPD1-AS1	0.78063977	1.0	0.048918065	-0.0
NAA35	0.77962315	1.0	0.04130408	-0.0
HDHD2	0.7795943	1.0	0.036880873	-0.0
HNRNPA3	0.7790992	1.0	0.0140477745	-0.0
KANSL1	0.7790708	1.0	0.009032788	-0.0
ATG10	0.7783992	1.0	0.03556073	-0.0
CDC42EP3	0.77646655	1.0	0.036501404	-0.0
LINC01504	0.7762179	1.0	0.15893751	-0.0
PSMG2	0.77604324	1.0	0.058916464	-0.0
SEM1	0.7760277	1.0	0.034484696	-0.0
EZH1	0.77542025	1.0	0.04250708	-0.0
IKZF5	0.7753565	1.0	0.0554929	-0.0
POMP	0.77518034	1.0	0.0905684	-0.0
MTF1	0.77507025	1.0	0.04809176	-0.0
DNASE2	0.7738076	1.0	0.14950684	-0.0
ITPKC	0.7725913	1.0	0.25143772	-0.0
SMAD1	0.772083	1.0	0.44857082	-0.0
SYMPK	0.7713677	1.0	0.023104226	-0.0
CCNK	0.77114564	1.0	0.057378836	-0.0
RAB33B-AS1	0.77029186	1.0	0.106453314	-0.0
RC3H1	0.77022165	1.0	0.034480385	-0.0
C13orf46	0.77005994	1.0	0.07574767	-0.0
MAIP1	0.7698967	1.0	0.15910634	-0.0
LINC01772	0.7696302	1.0	0.10399868	-0.0
TNFAIP6	0.7695964	1.0	0.42273265	-0.0
DUS1L	0.76948786	1.0	0.0806199	-0.0
XBP1	0.76898557	1.0	0.12602182	-0.0
DDX54	0.7689518	1.0	0.062394764	-0.0
INTS10	0.7686359	1.0	0.050084613	-0.0
GSAP	0.7684572	1.0	0.018626291	-0.0
ENSG00000250138	0.76824456	1.0	0.7301645	-0.0
LPIN1	0.76789	1.0	0.036678445	-0.0
CSTA	0.76740175	1.0	0.4882511	-0.0
HOMEZ	0.76579976	1.0	0.20686488	-0.0
RAD17	0.7657219	1.0	0.06793762	-0.0
MRPL47	0.7649877	1.0	0.19986784	-0.0
AIMP1	0.7646134	1.0	0.06796549	-0.0
AP1AR	0.7645538	1.0	0.046903986	-0.0
ZNF544	0.76440424	1.0	0.056160133	-0.0
MS4A4A	0.76384807	1.0	0.5943921	-0.0
ANKRA2	0.76355124	1.0	0.09104149	-0.0
PPP2R3A	0.7634954	1.0	0.1782126	-0.0
MAPK8	0.7633933	1.0	0.03584261	-0.0
MRPL32	0.76307666	1.0	0.2562255	-0.0
SUPT7L	0.7630391	1.0	0.087977976	-0.0
RPSA	0.7622377	1.0	0.060880423	-0.0
ENSG00000287042	0.7619754	1.0	0.20169578	-0.0
CUL1	0.76145035	1.0	0.02834181	-0.0
SLC24A1	0.76115805	1.0	0.20022838	-0.0
MTIF2	0.7607754	1.0	0.06169511	-0.0
METTL2B	0.7607488	1.0	0.08465836	-0.0
CYBC1	0.7607139	1.0	0.046430532	-0.0
ZNF493	0.76030654	1.0	0.08658125	-0.0
ARID4A	0.7601915	1.0	0.042126093	-0.0
LINC02615	0.7601266	1.0	0.14485961	-0.0
PUS7	0.759397	1.0	0.09535063	-0.0
KLF3-AS1	0.75838184	1.0	0.12238873	-0.0
ENSG00000289724	0.75767154	1.0	1.7772375	-0.0
DYNC2H1	0.7574145	1.0	0.11904837	-0.0
INTS8	0.75678325	1.0	0.051069185	-0.0
PUM2	0.75562954	1.0	0.020646164	-0.0
SNX5	0.7556003	1.0	0.022508182	-0.0
MILR1	0.75500506	1.0	0.076597765	-0.0
GOPC	0.7548969	1.0	0.04403203	-0.0
SMAD6	0.75467783	1.0	0.371709	-0.0
SERAC1	0.75452745	1.0	0.18834384	-0.0
RPRD1A	0.7543536	1.0	0.033828482	-0.0
PRRG4	0.75434566	1.0	0.42198908	-0.0
PRPF4	0.7539641	1.0	0.11068236	-0.0
MAN2C1	0.7534254	1.0	0.029793426	-0.0
BCL2L1	0.75338024	1.0	0.07864977	-0.0
BLZF1	0.75327814	1.0	0.064164676	-0.0
ASCC2	0.75314146	1.0	0.053259607	-0.0
MED27	0.7528074	1.0	0.028053986	-0.0
ZNF814	0.7524281	1.0	0.09293223	-0.0
PAAF1	0.75214	1.0	0.110179454	-0.0
PARN	0.7520717	1.0	0.03410844	-0.0
PPA1	0.7520204	1.0	0.15722242	-0.0
NUFIP1	0.7516317	1.0	0.17591095	-0.0
CLPP	0.75128734	1.0	0.25556841	-0.0
MYO19	0.75122094	1.0	0.032863352	-0.0
ADAT2	0.75100565	1.0	0.08632169	-0.0
CRYGS	0.75091416	1.0	0.21511213	-0.0
UQCRH	0.7506207	1.0	0.13124837	-0.0
AQP9	0.74995905	1.0	0.11315462	-0.0
E2F6	0.74994195	1.0	0.15230127	-0.0
FN3KRP	0.7495445	1.0	0.13535197	-0.0
MTPAP	0.7469209	1.0	0.078825586	-0.0
ZNF138	0.74656594	1.0	0.08084667	-0.0
MOGS	0.7459114	1.0	0.10010946	-0.0
ENSG00000285080	0.74503374	1.0	0.115896896	-0.0
MBTPS2	0.7448515	1.0	0.15078513	-0.0
HBS1L	0.7437939	1.0	0.035157695	-0.0
ENSG00000287621	0.7436994	1.0	0.2593326	-0.0
GOLT1B	0.7435813	1.0	0.060148492	-0.0
KRT73	0.7435316	1.0	0.5218884	-0.0
ALG5	0.7431265	1.0	0.0607791	-0.0
TMED5	0.74226815	1.0	0.027348202	-0.0
MMP2-AS1	0.742152	1.0	0.4920995	-0.0
CRYBG1	0.74160683	1.0	0.02720149	-0.0
LARP1	0.7414736	1.0	0.022089783	-0.0
APBA1	0.7412762	1.0	0.21705154	-0.0
RRP7A	0.74091667	1.0	0.04782565	-0.0
PAIP1	0.740277	1.0	0.06099162	-0.0
OXCT1	0.74027324	1.0	0.012482057	-0.0
EPM2AIP1	0.7392908	1.0	0.07047913	-0.0
VRK2	0.7385	1.0	0.02936173	-0.0
ENSG00000273763	0.73845065	1.0	0.27854398	-0.0
MAGI2	0.7376697	1.0	0.19470552	-0.0
ADAM12	0.7371151	1.0	0.22840719	-0.0
SHQ1	0.73688203	1.0	0.061288714	-0.0
CD7	0.7368247	1.0	0.336439	-0.0
CHRM3-AS2	0.7362579	1.0	0.3635401	-0.0
B4GALT4	0.7358828	1.0	0.20441282	-0.0
TMEM38B	0.7353912	1.0	0.09614154	-0.0
ELMOD2	0.7348457	1.0	0.056080874	-0.0
ZSWIM6	0.7348229	1.0	0.026846098	-0.0
FBXO38	0.7348074	1.0	0.03001341	-0.0
GLUD1P3	0.73410124	1.0	0.28888926	-0.0
SLC31A1	0.73293656	1.0	0.08753959	-0.0
CCZ1	0.7327486	1.0	0.1427387	-0.0
RAD51C	0.73270345	1.0	0.15794763	-0.0
MAPKAPK2	0.7325402	1.0	0.039135583	-0.0
HLA-DRB9	0.73220044	1.0	0.24680977	-0.0
LRP5	0.73198026	1.0	0.34873632	-0.0
MTHFD2	0.73134893	1.0	0.03792373	-0.0
RHOA	0.7312415	1.0	0.04127906	-0.0
FNTB	0.7312229	1.0	0.10885543	-0.0
LINC02937	0.73102814	1.0	0.4133717	-0.0
MCF2L	0.7301322	1.0	0.19562966	-0.0
ARHGAP27P1-BPTFP1-KPNA2P3	0.72908145	1.0	0.075963296	-0.0
ACAD11	0.7286346	1.0	0.062241387	-0.0
LINC02340	0.72838557	1.0	0.28006732	-0.0
ZNF407-AS1	0.72783774	1.0	0.19622202	-0.0
TTC31	0.7276605	1.0	0.0740409	-0.0
ENSG00000288656	0.7267585	1.0	0.4322471	-0.0
ZCCHC10	0.726675	1.0	0.12580957	-0.0
NSUN7	0.72576994	1.0	0.4085311	-0.0
TRAPPC2	0.72565377	1.0	0.15125842	-0.0
BAIAP3	0.7255919	1.0	0.56383955	-0.0
PCED1A	0.7246151	1.0	0.13565378	-0.0
ZFP28	0.72453916	1.0	0.38682544	-0.0
ZYG11B	0.7244071	1.0	0.047124743	-0.0
ACVR2B	0.724248	1.0	0.0905871	-0.0
UAP1L1	0.72412956	1.0	0.16247582	-0.0
BLM	0.7223081	1.0	0.14598769	-0.0
ENSG00000290549	0.72184724	1.0	1.1777688	-0.0
RPP38	0.7205789	1.0	0.07380522	-0.0
TMEM209	0.72037315	1.0	0.10255489	-0.0
SH3GL1	0.72026455	1.0	0.06834168	-0.0
CHML	0.72007626	1.0	0.08715827	-0.0
UBAP2	0.71975243	1.0	0.044734254	-0.0
SLC17A9	0.7196002	1.0	0.31317005	-0.0
ZNF75A	0.7190023	1.0	0.04354648	-0.0
WDR48	0.7188315	1.0	0.0482097	-0.0
DCAF4	0.71871644	1.0	0.11184983	-0.0
DNAJC9	0.7183729	1.0	0.13750902	-0.0
CRYL1	0.7182662	1.0	0.060835563	-0.0
THUMPD3-AS1	0.7181645	1.0	0.011157845	-0.0
MAVS	0.71811664	1.0	0.04663461	-0.0
XRCC4	0.71807146	1.0	0.047109608	-0.0
GTF2H1	0.7173236	1.0	0.049352255	-0.0
XKRX	0.7173183	1.0	1.0587701	-0.0
PPP2R3B	0.71692616	1.0	0.16813865	-0.0
NDUFB9	0.71682477	1.0	0.068310246	-0.0
CCT2	0.7166346	1.0	0.06535351	-0.0
ZNF84	0.7161608	1.0	0.056380272	-0.0
PCNT	0.7158939	1.0	0.013239199	-0.0
PLAA	0.715881	1.0	0.09601312	-0.0
LILRA2	0.7157417	1.0	0.17718856	-0.0
IMMP1L	0.7151905	1.0	0.087664545	-0.0
HMOX2	0.7145671	1.0	0.0792864	-0.0
SYNJ2BP	0.71445477	1.0	0.14592205	-0.0
PPM1B	0.714241	1.0	0.029863572	-0.0
STARD9	0.7139271	1.0	0.062972926	-0.0
ZNF786	0.7138276	1.0	0.12310651	-0.0
ZCWPW2	0.7136587	1.0	0.10301755	-0.0
TTC13	0.71343887	1.0	0.03439336	-0.0
ARPC1B	0.7131906	1.0	0.026186178	-0.0
LRRC8C-DT	0.71299887	1.0	0.15097947	-0.0
PARG	0.7127035	1.0	0.055485178	-0.0
ENSG00000261468	0.7125046	1.0	0.34882888	-0.0
GRINA	0.7124553	1.0	0.061672863	-0.0
SYTL1	0.7122271	1.0	0.077024914	-0.0
TAF6	0.7118289	1.0	0.16172202	-0.0
IFRD1	0.710764	1.0	0.02326056	-0.0
PTBP1	0.71021813	1.0	0.040670212	-0.0
SLC4A5	0.7101395	1.0	0.08504787	-0.0
KAT2B	0.70999223	1.0	0.041698106	-0.0
TSC22D1	0.70967335	1.0	0.03677223	-0.0
RPL31P46	0.70949835	1.0	0.07398466	-0.0
WDR12	0.7094695	1.0	0.08376649	-0.0
SIGLEC9	0.70937765	1.0	0.04342985	-0.0
TMEM241	0.70913696	1.0	0.091654286	-0.0
PUS1	0.70906293	1.0	0.0886273	-0.0
UBQLN1	0.70885485	1.0	0.027771119	-0.0
KCNN4	0.70770156	1.0	0.10763875	-0.0
TSHZ2	0.7075846	1.0	0.041354056	-0.0
TTC28	0.70706606	1.0	0.052975766	-0.0
IL19	0.7070444	1.0	0.44863808	-0.0
ENSG00000253853	0.7053236	1.0	0.30132905	-0.0
COPS2	0.7051129	1.0	0.030111348	-0.0
TNRC6C	0.70478374	1.0	0.022506531	-0.0
PRDM5	0.70388633	1.0	0.48518148	-0.0
CLYBL	0.70323676	1.0	0.029469548	-0.0
USP37	0.70300406	1.0	0.034402806	-0.0
ZNF682	0.7021795	1.0	0.18236908	-0.0
THBD	0.70214343	1.0	0.92852306	-0.0
ENSG00000291207	0.7019297	1.0	0.11682421	-0.0
PSMC6	0.7019236	1.0	0.06960146	-0.0
ROBO2	0.70076764	1.0	0.11094219	-0.0
TAF9	0.70070505	1.0	0.1271468	-0.0
HECTD2	0.70067656	1.0	0.16075103	-0.0
BMS1P4-1	0.700538	1.0	0.11491849	-0.0
PCCB	0.70042866	1.0	0.104096845	-0.0
CTTNBP2NL	0.7000327	1.0	0.060833566	-0.0
MAGOHB	0.69958436	1.0	0.14472385	-0.0
KCNMB4	0.6991706	1.0	0.18051058	-0.0
LINC01355	0.6989743	1.0	0.2485045	-0.0
LY86	0.69888663	1.0	0.088414565	-0.0
FXYD5	0.69845307	1.0	0.06256578	-0.0
SH3BP2	0.69785476	1.0	0.038552735	-0.0
GDAP2	0.6978043	1.0	0.054840334	-0.0
SLC35E2B	0.69770825	1.0	0.06577782	-0.0
LINC02580	0.6976038	1.0	0.07041469	-0.0
NNMT	0.6972838	1.0	0.90596706	-0.0
MNDA	0.69727284	1.0	0.08004492	-0.0
FAM133B	0.69694746	1.0	0.014075729	-0.0
ESD	0.6968689	1.0	0.11012408	-0.0
ODF2	0.6966244	1.0	0.063659005	-0.0
ARAF	0.6962645	1.0	0.0740076	-0.0
PRRC2C	0.6962053	1.0	-0.0023460737	-0.0
PABPC4	0.69585943	1.0	0.025846263	-0.0
MET	0.6956753	1.0	1.0297697	-0.0
INKA2	0.6952	1.0	0.106738135	-0.0
PRR3	0.69493204	1.0	0.20888308	-0.0
NADK2	0.694743	1.0	0.09272765	-0.0
TRIQK	0.6942882	1.0	0.066494696	-0.0
LPL	0.6942749	1.0	0.36707628	-0.0
ENSG00000285220	0.6934887	1.0	0.34857398	-0.0
PPRC1	0.6933205	1.0	0.075281195	-0.0
TTI1	0.6932939	1.0	0.04508364	-0.0
ARCN1	0.6932131	1.0	0.015094485	-0.0
SPART	0.69125646	1.0	0.046682026	-0.0
TPGS2	0.69115514	1.0	0.03770057	-0.0
EPC1	0.69096684	1.0	0.028115638	-0.0
AAGAB	0.6903947	1.0	0.04327715	-0.0
TPT1-AS1	0.6899194	1.0	0.059761964	-0.0
MFSD14CP-1	0.6898261	1.0	0.042956576	-0.0
UBE2D1	0.6895193	1.0	0.035272792	-0.0
CBLL1	0.688776	1.0	0.037564497	-0.0
SMYD4	0.68832195	1.0	0.070654556	-0.0
GPD1L	0.6881564	1.0	0.126905	-0.0
ABRAXAS2	0.68778557	1.0	0.03696979	-0.0
ZRANB1	0.6875684	1.0	0.048971746	-0.0
TNPO3	0.6875111	1.0	0.044757444	-0.0
METTL6	0.68748295	1.0	0.09285646	-0.0
ZNF420	0.68747085	1.0	0.060851295	-0.0
ENSG00000231102	0.6874613	1.0	0.90170693	-0.0
TMTC4	0.68743706	1.0	0.04071532	-0.0
MFSD6	0.6872981	1.0	0.033565633	-0.0
C21orf62-AS1	0.68723506	1.0	0.1017143	-0.0
ZNF14	0.6868828	1.0	0.08846568	-0.0
DDX46	0.6862359	1.0	0.020076018	-0.0
TP53INP1	0.6860598	1.0	0.14635088	-0.0
HNRNPR	0.6855909	1.0	0.031577136	-0.0
TMX3	0.68519914	1.0	0.039137404	-0.0
ING4	0.684725	1.0	0.06780344	-0.0
PIGP	0.6846498	1.0	0.32871664	-0.0
AKAP17A	0.6840986	1.0	0.048265465	-0.0
PIP4P1	0.6828781	1.0	0.09762012	-0.0
INTS12	0.68261653	1.0	0.046411023	-0.0
COLEC12	0.68174946	1.0	0.4614289	-0.0
FBXL17	0.6808816	1.0	0.026261525	-0.0
EPN1	0.68084747	1.0	0.06448253	-0.0
GAREM1	0.68074954	1.0	0.18024105	-0.0
ENSG00000254420	0.680622	1.0	0.1484932	-0.0
MRPL45P2	0.6804014	1.0	0.14101069	-0.0
ECHDC1	0.6800624	1.0	0.028761733	-0.0
COMMD7	0.6796873	1.0	0.06928987	-0.0
ARL1	0.6791335	1.0	0.13796885	-0.0
FLACC1	0.6790742	1.0	0.13942677	-0.0
ZNF514	0.67831576	1.0	0.0912675	-0.0
CNR1	0.67749953	1.0	0.423087	-0.0
ENSG00000249856	0.67737615	1.0	0.44128966	-0.0
TMEM230	0.6772505	1.0	0.049110062	-0.0
RCHY1	0.677241	1.0	0.03207649	-0.0
NSUN5P1-1	0.6768614	1.0	0.396032	-0.0
ENGASE	0.67671484	1.0	0.07191042	-0.0
TMEM179B	0.67653376	1.0	0.16420263	-0.0
EXOG	0.67625433	1.0	0.06517991	-0.0
CHCHD6	0.67602205	1.0	0.059725627	-0.0
EIF4E	0.6758288	1.0	0.014362949	-0.0
AGPS	0.6758155	1.0	0.031347882	-0.0
LRRC7	0.6753212	1.0	0.14054006	-0.0
DMAC2	0.6752411	1.0	0.18671258	-0.0
ENSG00000290890	0.6751781	1.0	0.08875363	-0.0
PTCH1	0.674901	1.0	0.090725824	-0.0
BCLAF1	0.67456806	1.0	0.027367609	-0.0
LY86-AS1	0.6744109	1.0	0.16871011	-0.0
GIN1	0.6738813	1.0	0.13748503	-0.0
ENSG00000260927	0.67348343	1.0	0.3738313	-0.0
SNX6	0.67187536	1.0	0.030291134	-0.0
NUBPL	0.6718488	1.0	0.03910195	-0.0
VTA1	0.6717702	1.0	0.02759088	-0.0
BBS9	0.67167187	1.0	0.028064031	-0.0
MFSD14CP	0.6716696	1.0	0.04870755	-0.0
DIPK2A	0.6714695	1.0	0.06310619	-0.0
ADGRE1	0.6702673	1.0	0.23571248	-0.0
CYBRD1	0.6701435	1.0	0.16341849	-0.0
NLRP6	0.66930753	1.0	0.5261562	-0.0
SLC35G1	0.6691918	1.0	0.17291272	-0.0
PLA2G12A	0.66890174	1.0	0.15295961	-0.0
ABCB1	0.66873395	1.0	0.03527021	-0.0
PSMB1	0.6682412	1.0	0.05030896	-0.0
SIGLEC11	0.6681869	1.0	0.9338341	-0.0
FGFR1	0.66811514	1.0	0.21777382	-0.0
GNL2	0.6680844	1.0	0.06228143	-0.0
TBCCD1	0.66794395	1.0	0.12877548	-0.0
TTL	0.66784596	1.0	0.05534661	-0.0
KRT72	0.66777766	1.0	0.25504056	-0.0
MCEE	0.66773707	1.0	0.06379127	-0.0
PLPP3	0.6675089	1.0	0.29515392	-0.0
NOL8	0.6674705	1.0	0.03076699	-0.0
SLC7A5P2	0.66700095	1.0	0.31523204	-0.0
RAPGEF4	0.6659384	1.0	0.1960349	-0.0
FAM199X	0.6659129	1.0	0.06919932	-0.0
E2F4	0.6658567	1.0	0.059994522	-0.0
RNASET2	0.6656719	1.0	0.027323829	-0.0
FRMD4B	0.66545737	1.0	0.053863917	-0.0
POLR1HASP	0.66531694	1.0	0.07109508	-0.0
SLC19A2	0.66529185	1.0	0.2395735	-0.0
ASGR2	0.6646336	1.0	0.4172657	-0.0
CORO2B	0.6645626	1.0	0.35571465	-0.0
CTC-338M12.4	0.6641454	1.0	0.1405835	-0.0
OSGEP	0.66411996	1.0	0.04152608	-0.0
MTMR6	0.66385156	1.0	0.047998518	-0.0
DKC1	0.66370994	1.0	0.06163983	-0.0
SERPINB8	0.66344345	1.0	0.084316604	-0.0
ZNF630	0.6630961	1.0	0.10789811	-0.0
MXD1	0.66256464	1.0	0.04526306	-0.0
ZKSCAN7-AS1	0.6621964	1.0	0.20086953	-0.0
SNCA	0.6621641	1.0	0.18709797	-0.0
PDS5B	0.66207755	1.0	0.016740287	-0.0
KLF2	0.6619538	1.0	0.08861593	-0.0
MAP2K4	0.6619492	1.0	0.023725899	-0.0
SCIMP	0.66165805	1.0	0.036066446	-0.0
FAM124A	0.6613999	1.0	1.6882564	-0.0
RASSF1	0.66113913	1.0	0.054869045	-0.0
NDUFS4	0.6605761	1.0	0.053602856	-0.0
ZNG1C	0.66004467	1.0	0.37882474	-0.0
MDM1	0.6600021	1.0	0.12347909	-0.0
MECR	0.6599486	1.0	0.2004072	-0.0
H4C5	0.6597303	1.0	0.33319145	-0.0
SNTG2	0.65946835	1.0	0.20327353	-0.0
HSPG2	0.6589562	1.0	0.42825153	-0.0
FAM118B	0.6586719	1.0	0.12669401	-0.0
NAA60	0.65835077	1.0	0.028292336	-0.0
SRSF10	0.6581484	1.0	0.034043364	-0.0
ENSG00000291100	0.6580641	1.0	0.15941703	-0.0
NFS1	0.65758276	1.0	0.14088804	-0.0
DMAC2L	0.6574791	1.0	0.08452759	-0.0
DCAF13	0.6569609	1.0	0.05839965	-0.0
WDR33	0.6560502	1.0	0.025467955	-0.0
AASDH	0.65586686	1.0	0.04511995	-0.0
IPO5	0.6555373	1.0	0.008233701	-0.0
CLEC4E	0.6551323	1.0	0.11313073	-0.0
PTGER2	0.6546885	1.0	0.09833047	-0.0
AMZ2P1	0.65456545	1.0	0.37762582	-0.0
FBXO11	0.6541369	1.0	0.020369427	-0.0
ASH2L	0.6537645	1.0	0.045381013	-0.0
NECAP1	0.65327513	1.0	0.042826626	-0.0
ENSG00000285155	0.65316886	1.0	0.40897632	-0.0
ENSG00000255872	0.6525322	1.0	0.09349492	-0.0
GPC2	0.6524031	1.0	0.291541	-0.0
DDX39A	0.65227556	1.0	0.05420343	-0.0
CAMK4	0.6519514	1.0	0.01697365	-0.0
EDEM3	0.6514985	1.0	0.025843978	-0.0
TCEA1	0.6512878	1.0	0.04331265	-0.0
BCL2A1	0.65119934	1.0	0.21646687	-0.0
KTN1	0.65084326	1.0	0.028188044	-0.0
RALGAPA1	0.65060747	1.0	0.020552624	-0.0
MRPS25	0.6505141	1.0	0.04902109	-0.0
TAB3	0.65027416	1.0	0.052322697	-0.0
SMPD4BP	0.65002817	1.0	0.078464665	-0.0
TRAK2	0.6493441	1.0	0.014870346	-0.0
ZNF107	0.6493365	1.0	0.048922706	-0.0
COL4A3	0.6485658	1.0	0.28984946	-0.0
PRMT1	0.64816535	1.0	0.0769587	-0.0
XNDC1N-ZNF705EP-ALG1L9P	0.64788103	1.0	0.31709626	-0.0
ENSG00000259628	0.6477542	1.0	0.072582245	-0.0
PHLPP1	0.6474957	1.0	0.029103452	-0.0
JMY	0.647318	1.0	0.033107024	-0.0
RRAGB	0.6472121	1.0	0.046190567	-0.0
TMEM268	0.64715666	1.0	0.05434158	-0.0
RNF214	0.64710504	1.0	0.035573818	-0.0
COPS7A	0.6470876	1.0	0.12088943	-0.0
SDAD1	0.64705306	1.0	0.008249955	-0.0
PTPN1	0.6466867	1.0	0.026099592	-0.0
RIMS1	0.64668554	1.0	0.5504982	-0.0
ANKRD36BP2-1	0.64663696	1.0	0.37777632	-0.0
ENSG00000286016	0.6461852	1.0	0.75486416	-0.0
NDRG1	0.64591795	1.0	0.050318636	-0.0
TRMT6	0.64584506	1.0	0.12606242	-0.0
POLG2	0.6454267	1.0	0.06197056	-0.0
TMEM182	0.6450706	1.0	0.1332324	-0.0
NCOA6	0.6448751	1.0	0.026080573	-0.0
AVEN	0.64457214	1.0	0.07884712	-0.0
YES1	0.6439625	1.0	0.09429932	-0.0
EXO5-DT	0.6434944	1.0	0.15034589	-0.0
ENSG00000235419	0.6433995	1.0	0.23573878	-0.0
ENSG00000268575	0.6433972	1.0	0.07639654	-0.0
SDHAF2	0.642805	1.0	0.06963877	-0.0
AKIRIN2	0.6427503	1.0	0.04725735	-0.0
MTSS1	0.6427112	1.0	0.0058939634	-0.0
RPAP1	0.6421752	1.0	0.088346966	-0.0
ENSG00000284738	0.64216685	1.0	0.36860022	-0.0
DECR1	0.64197284	1.0	0.032296587	-0.0
RPUSD4	0.64195347	1.0	0.09256921	-0.0
STRN3	0.64162856	1.0	0.02433797	-0.0
ENSG00000167774	0.64094746	1.0	0.13697018	-0.0
WARS2	0.64086205	1.0	0.06580644	-0.0
LIPE-AS1	0.6392817	1.0	0.099514	-0.0
SLC38A11	0.6390638	1.0	0.52218145	-0.0
MCOLN1	0.6379291	1.0	0.069218636	-0.0
ENSG00000273217	0.63744164	1.0	0.18166175	-0.0
CALN1	0.63702935	1.0	0.19354044	-0.0
SNRPA	0.6363722	1.0	0.07303542	-0.0
URGCP	0.6359421	1.0	0.05220891	-0.0
KRCC1	0.635299	1.0	0.050311744	-0.0
PSMD14	0.6351699	1.0	0.02683273	-0.0
ELOVL6	0.6351361	1.0	0.14241171	-0.0
RHOT2	0.6348454	1.0	0.052386206	-0.0
RAP1B	0.6341734	1.0	0.019020094	-0.0
ELL	0.6334157	1.0	0.024485098	-0.0
CD99P1-1	0.6333375	1.0	0.03606435	-0.0
TSTD3	0.6332316	1.0	0.112490594	-0.0
HERC2P10	0.63321865	1.0	0.13168472	-0.0
ZNF227	0.63317955	1.0	0.108246595	-0.0
ZSCAN12	0.63195145	1.0	0.19517991	-0.0
MTBP	0.63184404	1.0	0.15633778	-0.0
KANSL1L	0.6316345	1.0	0.05356502	-0.0
SNRPD1	0.63107944	1.0	0.117851496	-0.0
ELAVL1	0.6308995	1.0	0.05997083	-0.0
PRIMPOL	0.6301205	1.0	0.023901407	-0.0
LINC01252	0.6297895	1.0	0.30911744	-0.0
EHHADH	0.62965053	1.0	0.49534246	-0.0
ARPIN	0.62930167	1.0	0.123046175	-0.0
MRPL42	0.6291259	1.0	0.05620601	-0.0
OPA3	0.62870604	1.0	0.07527044	-0.0
MARCHF2	0.6286969	1.0	0.18252525	-0.0
SRD5A1	0.62794864	1.0	0.09087874	-0.0
ENSG00000266302	0.6274889	1.0	0.14700928	-0.0
SLC2A11	0.62739897	1.0	0.22924797	-0.0
DENND1A	0.62728316	1.0	0.014292724	-0.0
ACADM	0.62676686	1.0	0.037428513	-0.0
ENSG00000280778	0.62649393	1.0	0.34649166	-0.0
PPIEL-1	0.6264632	1.0	0.15866113	-0.0
PIGU	0.62645024	1.0	0.04848641	-0.0
XYLT2	0.6257935	1.0	0.11925155	-0.0
ENSG00000291299	0.62577796	1.0	0.18635908	-0.0
MORC4	0.6255934	1.0	0.1511075	-0.0
TMEM80	0.6244872	1.0	0.16310222	-0.0
NEPRO	0.6241858	1.0	0.05378765	-0.0
MIRLET7IHG	0.62402785	1.0	0.07407704	-0.0
GOLM1	0.6227523	1.0	0.29898158	-0.0
RRBP1	0.6223237	1.0	0.012374203	-0.0
CAMTA2	0.62102807	1.0	0.046149284	-0.0
FAM174A	0.6210167	1.0	0.14962314	-0.0
APEX1	0.62050414	1.0	0.10926197	-0.0
NMNAT3	0.62047875	1.0	0.13841023	-0.0
RPS4X	0.62006533	1.0	-0.007192537	-0.0
ZNF841	0.61990094	1.0	0.037880503	-0.0
WDR46	0.6198493	1.0	0.06882412	-0.0
ENSG00000227803	0.6197939	1.0	0.20687251	-0.0
LAIR2	0.6197301	1.0	0.5168381	-0.0
BIVM	0.61932504	1.0	0.1654497	-0.0
SCARB1	0.6187514	1.0	0.18847118	-0.0
ENSG00000244701	0.61859274	1.0	0.086340435	-0.0
RHOBTB3	0.61850506	1.0	0.09015748	-0.0
OSTC	0.6183961	1.0	0.097241506	-0.0
ERCC3	0.6182697	1.0	0.054083273	-0.0
LZTR1	0.6176486	1.0	0.04634179	-0.0
DAPP1	0.61725533	1.0	0.026379019	-0.0
TUBGCP4	0.616706	1.0	0.05065786	-0.0
ANKZF1	0.6163985	1.0	0.052572176	-0.0
IL1RL1	0.6160371	1.0	0.6261068	-0.0
BRMS1L	0.6160162	1.0	0.16186824	-0.0
GOLGA2P5	0.61570907	1.0	0.30446818	-0.0
SLC24A4	0.6152353	1.0	0.5436656	-0.0
PRMT9	0.6148056	1.0	0.028663557	-0.0
NAT10	0.6145801	1.0	0.016909648	-0.0
KLHDC1	0.6140915	1.0	0.0564945	-0.0
COX15	0.6140638	1.0	0.06657278	-0.0
BDNF-AS	0.613825	1.0	0.10445886	-0.0
PIGB	0.6138068	1.0	0.05875338	-0.0
PLPP6	0.6137605	1.0	0.502089	-0.0
ENSG00000287216	0.61367315	1.0	0.48441246	-0.0
SUPV3L1	0.61358505	1.0	0.11674801	-0.0
THAP6	0.6130923	1.0	0.080366984	-0.0
FBXO38-DT	0.61290324	1.0	0.2522834	-0.0
TMEM126B	0.6128372	1.0	0.11771021	-0.0
GON4L	0.61249936	1.0	0.027634736	-0.0
TGDS	0.61174196	1.0	0.09159034	-0.0
S100B	0.61147094	1.0	0.63792884	-0.0
PSMD1	0.61143184	1.0	0.020332515	-0.0
ZFAND4	0.6113673	1.0	0.042716343	-0.0
PGP	0.6111221	1.0	0.23169546	-0.0
DUS4L	0.6103662	1.0	0.32884756	-0.0
FNDC3B	0.6101419	1.0	0.03038887	-0.0
SRP19	0.6097774	1.0	0.036227178	-0.0
COG2	0.6096867	1.0	0.0345007	-0.0
CD302	0.6091973	1.0	0.092531756	-0.0
ENSG00000285082	0.60913813	1.0	0.14476465	-0.0
ENSG00000246225	0.60911876	1.0	0.1599821	-0.0
TOLLIP	0.6086385	1.0	0.030534841	-0.0
FAH	0.6085504	1.0	0.32926264	-0.0
ENSG00000285932	0.6083219	1.0	0.13201676	-0.0
ODF2L	0.60782117	1.0	0.041227702	-0.0
SGTB	0.6078037	1.0	0.018379306	-0.0
MRPL13	0.6076139	1.0	0.064694926	-0.0
ENSG00000286656	0.60755014	1.0	0.3802155	-0.0
TM9SF3	0.6073968	1.0	0.011011259	-0.0
LIN52	0.60712343	1.0	0.04645239	-0.0
NT5DC1	0.6069803	1.0	0.033689696	-0.0
SLC25A46	0.6065407	1.0	0.05286465	-0.0
KLHL18	0.60633075	1.0	0.029778812	-0.0
ZNF121	0.6062089	1.0	0.0247547	-0.0
ENSG00000291228	0.60577995	1.0	0.21579716	-0.0
CROT	0.60568464	1.0	0.1206605	-0.0
SKI	0.6054375	1.0	0.021495963	-0.0
ALDH3B1	0.6052807	1.0	0.1203597	-0.0
ZNF606	0.60519075	1.0	0.07241714	-0.0
THAP12	0.60471433	1.0	0.044194955	-0.0
SETD6	0.604288	1.0	0.1605759	-0.0
ZNF451	0.60427016	1.0	0.013985871	-0.0
AMZ2P1-1	0.604146	1.0	0.30718747	-0.0
WDR41	0.60377514	1.0	0.025876755	-0.0
SLC35B4	0.6034084	1.0	0.10213528	-0.0
NUDCD1	0.6032786	1.0	0.04275259	-0.0
DGKZ	0.6028033	1.0	0.026524609	-0.0
NDUFB1	0.6025884	1.0	0.106010176	-0.0
SLC38A10	0.60235643	1.0	0.045768898	-0.0
CUL7	0.60209036	1.0	0.09187228	-0.0
ENSG00000250519	0.60150725	1.0	0.48535082	-0.0
FAM185A	0.6010737	1.0	0.084049836	-0.0
LINC00847	0.60032886	1.0	0.095203094	-0.0
CRK	0.59983116	1.0	0.039686646	-0.0
RIOX2	0.5997852	1.0	0.036809627	-0.0
SLC4A1AP	0.5994705	1.0	0.04997887	-0.0
KICS2	0.5993016	1.0	0.16776127	-0.0
PDK1	0.5992029	1.0	0.031515755	-0.0
PRUNE2	0.5990427	1.0	0.4238316	-0.0
ERAP2	0.5989136	1.0	0.014810106	-0.0
NUDT16	0.5978932	1.0	0.1498369	-0.0
FLT4	0.5978928	1.0	0.22555573	-0.0
MTO1	0.5972679	1.0	0.04599634	-0.0
LINC01284	0.59715784	1.0	0.30127764	-0.0
EXPH5	0.59701246	1.0	0.15719692	-0.0
MUC20	0.596782	1.0	0.24026299	-0.0
WDR59	0.5967463	1.0	0.028888613	-0.0
CPNE2	0.59658766	1.0	0.14889765	-0.0
IDH3A	0.5964927	1.0	0.04671188	-0.0
WDR74	0.59613436	1.0	0.11530473	-0.0
RRH	0.5955205	1.0	0.7955808	-0.0
C18orf54	0.5953375	1.0	0.3520088	-0.0
SGO2	0.5953189	1.0	0.24239378	-0.0
PTGDR	0.5947856	1.0	0.120276205	-0.0
PSME3	0.5946542	1.0	0.034772366	-0.0
PI4KAP1	0.5943653	1.0	0.4174573	-0.0
SSH3	0.5939416	1.0	0.2511153	-0.0
SLC25A33	0.59308976	1.0	0.096161924	-0.0
SLC25A32	0.59273064	1.0	0.0471759	-0.0
FAM3C	0.5926623	1.0	-0.0074894354	-0.0
TTC23	0.59253967	1.0	0.3476453	-0.0
PAM16	0.5921365	1.0	0.07141059	-0.0
POMZP3	0.5919657	1.0	0.16771798	-0.0
RAD51B	0.5910109	1.0	0.021137953	-0.0
SMARCD3	0.590607	1.0	0.17603335	-0.0
FAM238C-1	0.5905504	1.0	0.80056727	-0.0
SQOR	0.59034353	1.0	0.02521443	-0.0
C2orf49	0.5903105	1.0	0.097612604	-0.0
RRP15	0.590167	1.0	0.07067559	-0.0
RAB3IP	0.58975357	1.0	0.06328913	-0.0
ZNG1B	0.5896773	1.0	0.021014044	-0.0
ENSG00000262633	0.5888121	1.0	0.24812073	-0.0
PPP3CC	0.588724	1.0	0.0127920825	-0.0
ARHGEF10	0.5883258	1.0	0.13059464	-0.0
ENSG00000266202	0.58824456	1.0	0.31950626	-0.0
UCK2	0.5879306	1.0	0.10976164	-0.0
C12orf29	0.5871573	1.0	0.15869145	-0.0
SAMD4B	0.5870567	1.0	0.015425732	-0.0
PDGFD	0.58673024	1.0	0.10100375	-0.0
PRELID1	0.5858609	1.0	0.08094478	-0.0
ZNF7	0.58563274	1.0	0.10217264	-0.0
LINC01278	0.5854091	1.0	0.04253963	-0.0
SIL1	0.5850538	1.0	0.023292003	-0.0
TRAPPC5	0.5846814	1.0	0.13011377	-0.0
ITGAV	0.5840709	1.0	0.032821544	-0.0
TMEM258	0.58384395	1.0	0.17722058	-0.0
USP11	0.5835702	1.0	0.025731722	-0.0
PEX1	0.5830581	1.0	0.040313732	-0.0
SSR1	0.58294344	1.0	0.01169523	-0.0
NOMO1	0.5828683	1.0	0.05889805	-0.0
DENND5A	0.5826705	1.0	0.028640775	-0.0
MAP7	0.582642	1.0	0.2825889	-0.0
PDCD2	0.58176965	1.0	0.085121416	-0.0
MGLL	0.5816823	1.0	-0.013673038	-0.0
BTAF1	0.58130836	1.0	0.015836945	-0.0
ZNF653	0.5812423	1.0	0.21188818	-0.0
FAM219B	0.5812146	1.0	0.13487196	-0.0
SUCLA2	0.580742	1.0	0.03637713	-0.0
ZNF22	0.5806406	1.0	0.19929242	-0.0
TIMM50	0.58056355	1.0	0.24610195	-0.0
DDX55	0.58050245	1.0	0.063844584	-0.0
PGM2	0.58045727	1.0	0.040943883	-0.0
ERGIC2	0.58033615	1.0	0.038152654	-0.0
SMIM12	0.5801543	1.0	0.091047816	-0.0
PYGO2	0.5801073	1.0	0.11161509	-0.0
SEC13	0.5800708	1.0	0.037777536	-0.0
PANX1	0.57998693	1.0	0.067979716	-0.0
SMARCA4	0.5799083	1.0	0.016452007	-0.0
MRPS18C	0.57971394	1.0	0.11889866	-0.0
ENSG00000291149	0.5796794	1.0	0.079434514	-0.0
EDRF1	0.57954425	1.0	0.023350734	-0.0
CD99P1	0.5793123	1.0	0.14303203	-0.0
ENSG00000176593	0.57922196	1.0	0.1198694	-0.0
SELENOS	0.57899606	1.0	0.04606741	-0.0
SLC44A3-AS1	0.5785512	1.0	0.42670164	-0.0
LINC01145-1	0.578446	1.0	0.03349497	-0.0
ZNF793	0.5769765	1.0	0.16716596	-0.0
HERC2P9	0.57691914	1.0	0.0840448	-0.0
KRR1	0.5763785	1.0	0.029489929	-0.0
CFAP97	0.57618684	1.0	0.0021451383	-0.0
GABBR1	0.5760566	1.0	0.08193513	-0.0
PSEN1	0.5757123	1.0	0.029806135	-0.0
C1orf131	0.5751379	1.0	0.13426685	-0.0
ENSG00000278390	0.5737656	1.0	0.124082334	-0.0
ACP1	0.5731695	1.0	0.060895987	-0.0
ENSG00000259546	0.57287115	1.0	0.08176112	-0.0
CYB5B	0.5727808	1.0	0.05542441	-0.0
STK32B	0.57257885	1.0	0.25010785	-0.0
ENSG00000290737	0.57254547	1.0	0.3627317	-0.0
FCAR	0.5718382	1.0	0.1173961	-0.0
ENSG00000249771	0.57089674	1.0	0.25886673	-0.0
MFSD2A	0.5707798	1.0	0.32471263	-0.0
IMPACT	0.5704366	1.0	0.07151249	-0.0
TSR1	0.5702601	1.0	0.02628123	-0.0
CEP250-AS1	0.5701861	1.0	0.06802604	-0.0
IL2RA	0.5697586	1.0	0.22807005	-0.0
WDR55	0.56936	1.0	0.05792999	-0.0
IDH3B	0.5686516	1.0	0.07312167	-0.0
CSNK2A1	0.5685313	1.0	0.031767525	-0.0
BDH2	0.56839347	1.0	0.29328278	-0.0
FBXL9P	0.5682583	1.0	0.1029245	-0.0
POLR3GL	0.5678244	1.0	0.149927	-0.0
SLC35F6	0.5675336	1.0	0.16463266	-0.0
ZNF585B	0.56749034	1.0	0.08606858	-0.0
ANKS3	0.5674311	1.0	0.039792895	-0.0
ZNF500	0.5674064	1.0	0.10853798	-0.0
PRKCE	0.56686395	1.0	0.013522122	-0.0
PTRH2	0.5665371	1.0	0.032608785	-0.0
LINC01409	0.5658913	1.0	0.06584131	-0.0
MMP25-AS1	0.56535304	1.0	0.07684039	-0.0
SRSF2	0.5653515	1.0	0.004450076	-0.0
IARS2	0.56520724	1.0	0.019761365	-0.0
RNF170	0.565167	1.0	0.08084995	-0.0
KRBOX4	0.5647752	1.0	0.065790966	-0.0
SPDL1	0.56468564	1.0	0.18027465	-0.0
ESYT2	0.5643945	1.0	0.02195621	-0.0
RCAN1	0.5642874	1.0	0.09085695	-0.0
ZNF430	0.5640942	1.0	0.051810365	-0.0
STUM	0.56403685	1.0	1.231483	-0.0
GTF2IRD2B	0.5640004	1.0	0.071694836	-0.0
TIMM9	0.5639807	1.0	0.16759816	-0.0
ALG3	0.5639283	1.0	0.17768541	-0.0
RNF103-CHMP3	0.563587	1.0	0.2592074	-0.0
LRRC37B	0.5634803	1.0	0.054913044	-0.0
RABEP2	0.56345415	1.0	0.03354778	-0.0
MTF2	0.5633573	1.0	0.022427175	-0.0
CENPQ	0.56331366	1.0	0.30153155	-0.0
PRKAB1	0.5630035	1.0	0.09895225	-0.0
MAP3K14-AS1	0.5628494	1.0	0.11565455	-0.0
ENSG00000248774	0.56270134	1.0	0.52841663	-0.0
CGAS	0.56259805	1.0	0.0419181	-0.0
LCMT1	0.5624439	1.0	0.03976883	-0.0
ENSG00000272368	0.5620328	1.0	0.076607294	-0.0
NCLN	0.5614406	1.0	0.09592667	-0.0
DPY30	0.5610344	1.0	0.08208374	-0.0
ENSG00000291171	0.5606468	1.0	0.047087904	-0.0
MAP4K2	0.5598268	1.0	0.032146912	-0.0
APOO	0.5597975	1.0	0.14588131	-0.0
SPATA2	0.5596609	1.0	0.32426977	-0.0
GRAP	0.5589153	1.0	0.13390219	-0.0
UBOX5	0.55833334	1.0	0.06659745	-0.0
MARVELD1	0.55765116	1.0	0.75195456	-0.0
LMAN1	0.55761015	1.0	0.024514155	-0.0
SLC16A4	0.55758697	1.0	0.30832288	-0.0
SLC2A4RG	0.55740094	1.0	0.14368756	-0.0
RFC2	0.55738467	1.0	0.040337816	-0.0
CNOT3	0.557333	1.0	0.027572185	-0.0
NDUFA3	0.5571375	1.0	0.0867781	-0.0
MTERF4	0.55691427	1.0	0.019477036	-0.0
TXNDC16	0.55675256	1.0	0.051346485	-0.0
SINHCAF	0.5567423	1.0	0.040275663	-0.0
MTERF1	0.5564428	1.0	0.03604317	-0.0
LUZP2	0.5563308	1.0	0.28589925	-0.0
LRRFIP2	0.5561759	1.0	0.020092223	-0.0
GSDMC	0.5561391	1.0	2.3329568	-0.0
ANKRD27	0.55603087	1.0	0.051079348	-0.0
ENSG00000285906	0.5560161	1.0	0.08817617	-0.0
SMYD2	0.5559629	1.0	0.07768413	-0.0
VPS8	0.55588096	1.0	0.018149508	-0.0
TMEM41A	0.55574846	1.0	0.06262452	-0.0
LRRC69	0.5556998	1.0	0.056542862	-0.0
MUTYH	0.5556395	1.0	0.14849584	-0.0
SMG1P7	0.5553396	1.0	0.12777399	-0.0
GPR89A	0.5549098	1.0	0.088170834	-0.0
TTC19	0.55489844	1.0	0.00886686	-0.0
EXOSC6	0.55484533	1.0	0.11633518	-0.0
ENSG00000286545	0.5548043	1.0	0.30510288	-0.0
LY96	0.55425423	1.0	0.06399414	-0.0
MDC1	0.5541426	1.0	0.03101714	-0.0
ZSCAN26	0.5536184	1.0	0.121614195	-0.0
ENSG00000288044	0.5523337	1.0	0.1466753	-0.0
UBE2A	0.5523075	1.0	0.09959987	-0.0
ITGB2-AS1	0.55207026	1.0	0.13666496	-0.0
NAIPP2	0.5519043	1.0	0.26986653	-0.0
RBM26-AS1	0.55189335	1.0	0.23860706	-0.0
PNN	0.55103576	1.0	0.01693529	-0.0
CTPS2	0.5510198	1.0	0.10956522	-0.0
CAND1	0.55090475	1.0	0.0033467256	-0.0
LINC02325	0.55070853	1.0	0.07314196	-0.0
RCN2	0.5506159	1.0	0.12446311	-0.0
FAM185BP	0.5505331	1.0	0.2643442	-0.0
SPOCK1	0.5501038	1.0	0.25764474	-0.0
GGT7	0.54999936	1.0	0.086052015	-0.0
ZKSCAN8	0.5499375	1.0	0.026434323	-0.0
DZIP3	0.54989725	1.0	0.027973259	-0.0
CTPS1	0.54950094	1.0	0.045787692	-0.0
ENSG00000235978	0.5491885	1.0	0.09614207	-0.0
ENSG00000286076	0.54917747	1.0	0.65588397	-0.0
ENSG00000249309	0.5491289	1.0	0.9182634	-0.0
UBE2G2	0.5489956	1.0	0.011933019	-0.0
SLC9A8	0.548578	1.0	0.020797791	-0.0
SLC1A5	0.548493	1.0	0.10375672	-0.0
METTL21EP-1	0.5478742	1.0	0.24880154	-0.0
PEX26	0.54771173	1.0	0.048686158	-0.0
DNAJC3-DT	0.5474555	1.0	0.3669571	-0.0
STING1	0.54734993	1.0	0.10860404	-0.0
NLRP1	0.54729146	1.0	0.01624018	-0.0
ITIH4	0.5469741	1.0	0.05842439	-0.0
PXK	0.54678243	1.0	0.02255242	-0.0
SLC12A7	0.5463542	1.0	0.03964176	-0.0
RAB5A	0.54626423	1.0	0.026396763	-0.0
EPS15L1	0.54620653	1.0	0.025394171	-0.0
ZNF626	0.5461856	1.0	0.061118573	-0.0
ENSG00000248734	0.54571754	1.0	0.72596914	-0.0
SLC25A39	0.54535574	1.0	0.14666636	-0.0
ENSG00000248752	0.54524755	1.0	0.35681218	-0.0
TDP1	0.5450483	1.0	0.03320692	-0.0
KIZ	0.5448258	1.0	0.018361783	-0.0
ZNF721	0.5445346	1.0	0.05001339	-0.0
ENSG00000234185	0.5444386	1.0	0.2768451	-0.0
SPOUT1	0.5442742	1.0	0.10650928	-0.0
PPIL3	0.544234	1.0	0.114126556	-0.0
ZNF404	0.5441144	1.0	0.32406157	-0.0
ZNF235	0.5441132	1.0	0.07325399	-0.0
NSRP1	0.5440662	1.0	0.014352508	-0.0
NELFA	0.5440457	1.0	0.0922018	-0.0
GPS2	0.5438145	1.0	0.026198754	-0.0
KSR1	0.54362583	1.0	0.036411148	-0.0
SOWAHC	0.54356277	1.0	0.24752082	-0.0
ANKS6	0.5430427	1.0	0.1264489	-0.0
LAS1L	0.5430051	1.0	0.029684246	-0.0
TMED3	0.54264635	1.0	0.10810824	-0.0
LINC01088	0.5421885	1.0	0.27663365	-0.0
EMD	0.5421358	1.0	0.17660385	-0.0
SYT15-AS1	0.54185635	1.0	0.5459557	-0.0
MMS22L	0.5415397	1.0	0.06779986	-0.0
WNK1	0.54122275	1.0	0.00861135	-0.0
ENSG00000258461	0.5411214	1.0	0.18981403	-0.0
PTGER4	0.54107624	1.0	0.04144861	-0.0
AKAP8L	0.54077214	1.0	-0.00019239295	-0.0
CPLANE1	0.5406226	1.0	0.022746569	-0.0
MIR222HG	0.5401112	1.0	0.106956795	-0.0
NMT1	0.5395418	1.0	0.024488317	-0.0
ADAM7-AS1	0.5392984	1.0	0.0033137854	-0.0
NLRP12	0.5392628	1.0	0.32472628	-0.0
SUN1	0.53921795	1.0	0.023007475	-0.0
MRPS31P5-1	0.53881365	1.0	0.47883096	-0.0
MSRB2	0.5387943	1.0	0.31385815	-0.0
GNE	0.5387366	1.0	0.051862396	-0.0
GRAPL	0.5386409	1.0	0.36342737	-0.0
MTATP6P1	0.538546	1.0	0.072326876	-0.0
EIF3G	0.5382658	1.0	0.007789655	-0.0
NTAQ1	0.53638476	1.0	0.0959271	-0.0
SPSB3	0.53630656	1.0	0.099801905	-0.0
VARS1	0.5360708	1.0	0.120063335	-0.0
UBE2Q2P2	0.53596187	1.0	0.10901505	-0.0
CGRRF1	0.5359577	1.0	0.14728831	-0.0
CDRT4	0.5352782	1.0	0.08418034	-0.0
RXRB	0.5348526	1.0	0.097424746	-0.0
ENSG00000283907	0.53455156	1.0	0.43782985	-0.0
ENSG00000258181	0.5343466	1.0	0.09495261	-0.0
SPATC1	0.53430706	1.0	0.5147767	-0.0
ZNF598	0.5342889	1.0	0.048182484	-0.0
USP34-DT	0.53390926	1.0	0.16476613	-0.0
FAM98B	0.5337756	1.0	0.04156944	-0.0
ARF4	0.5331071	1.0	0.040294033	-0.0
PDCD5	0.5327411	1.0	0.10765426	-0.0
SESTD1	0.53239906	1.0	0.02386232	-0.0
TIPRL	0.5323338	1.0	-0.0037198334	-0.0
MRPS18A	0.5321402	1.0	0.14914133	-0.0
NME8	0.5319462	1.0	0.1303953	-0.0
RO60	0.531901	1.0	9.314556e-05	-0.0
MRPS30	0.5317818	1.0	0.12270495	-0.0
SIRT3	0.5312575	1.0	0.114910215	-0.0
CDC7	0.5310408	1.0	0.14374363	-0.0
ENSG00000263033	0.5302348	1.0	0.20545527	-0.0
TULP3	0.5297956	1.0	0.050846305	-0.0
ENSG00000213279	0.5291343	1.0	0.4818012	-0.0
NPL	0.52909786	1.0	0.003710191	-0.0
ACOT9	0.5286328	1.0	0.008011706	-0.0
SPRYD4	0.5282353	1.0	0.18917523	-0.0
PHYKPL	0.52817345	1.0	0.026749855	-0.0
DSEL	0.52802575	1.0	1.4314048	-0.0
PALB2	0.5276689	1.0	0.10821076	-0.0
MRPL15	0.52744687	1.0	0.24299513	-0.0
TAGLN	0.52678365	1.0	0.17451894	-0.0
TNIP3	0.52674264	1.0	0.19196075	-0.0
TMTC3	0.52663064	1.0	0.051179815	-0.0
UCKL1	0.5261022	1.0	0.114926584	-0.0
USP31	0.5256193	1.0	0.066243574	-0.0
TMEM220	0.52559084	1.0	0.17699109	-0.0
IWS1	0.5250753	1.0	0.015833953	-0.0
ZNF485	0.5248646	1.0	0.339874	-0.0
PARD3	0.52433276	1.0	0.16692017	-0.0
RMND5B	0.52397174	1.0	0.06530624	-0.0
ENSG00000290048	0.52366537	1.0	0.2264318	-0.0
RCN3	0.5235697	1.0	0.07644864	-0.0
PMS2P4-1	0.5235245	1.0	0.06544253	-0.0
PRPF39	0.5231388	1.0	-0.005053069	-0.0
HECTD3	0.52309406	1.0	0.0648267	-0.0
ENSG00000240219	0.52305	1.0	0.7577153	-0.0
BST1	0.52285105	1.0	0.20107721	-0.0
CPNE1	0.5227144	1.0	0.022086492	-0.0
GPATCH1	0.52200526	1.0	0.070692375	-0.0
PGLS-DT	0.5215687	1.0	0.13290359	-0.0
ITGB3BP	0.5214707	1.0	0.08196874	-0.0
MIR155HG	0.52113855	1.0	0.2711902	-0.0
PAXBP1-AS1	0.5207297	1.0	0.07594381	-0.0
GK5	0.5207039	1.0	0.047359712	-0.0
FNBP4	0.52039146	1.0	0.018922038	-0.0
ZNF675	0.52005017	1.0	0.057445448	-0.0
SUSD4	0.51993287	1.0	0.24579275	-0.0
DCAKD	0.51953465	1.0	0.11279535	-0.0
MYDGF	0.5193304	1.0	0.09415889	-0.0
LINC00641	0.51914513	1.0	0.07217265	-0.0
LTV1	0.5188855	1.0	0.034544997	-0.0
SHOC2	0.5188543	1.0	0.008578004	-0.0
CEP44	0.5187101	1.0	0.057890806	-0.0
EIF2B1	0.51861215	1.0	0.03216981	-0.0
CTLA4	0.5185442	1.0	0.18396038	-0.0
PFKP	0.51825494	1.0	0.036447655	-0.0
SIAE	0.5182276	1.0	0.2531006	-0.0
CDK5RAP1	0.517755	1.0	0.022529982	-0.0
POU6F1	0.5177257	1.0	0.050278816	-0.0
SAR1B	0.51721287	1.0	0.04060501	-0.0
ID2	0.5169107	1.0	0.05462846	-0.0
ENSG00000283155	0.51647145	1.0	0.087727994	-0.0
MCM9	0.5164479	1.0	0.017893627	-0.0
FILIP1L	0.51643497	1.0	0.027483955	-0.0
GATB	0.5160311	1.0	0.06804572	-0.0
PIGN	0.5159392	1.0	0.0226816	-0.0
EML6	0.51576453	1.0	0.19580841	-0.0
SNHG30	0.5156666	1.0	0.2848415	-0.0
SMARCAD1	0.5156412	1.0	-0.008430751	-0.0
API5	0.51551783	1.0	0.026895102	-0.0
AEBP1	0.5152866	1.0	0.2693135	-0.0
EXOSC1	0.5150687	1.0	0.052117914	-0.0
ABCA10	0.5136375	1.0	0.118008025	-0.0
ENSG00000257489	0.51290977	1.0	0.28314176	-0.0
HSPA4	0.51252556	1.0	0.02597384	-0.0
C11orf80	0.5120374	1.0	0.04776139	-0.0
ERP44	0.5119759	1.0	0.027875297	-0.0
CPPED1	0.51180696	1.0	0.03350449	-0.0
IGF2BP2	0.5114987	1.0	0.06747544	-0.0
LINC03021	0.51136506	1.0	0.5962873	-0.0
TXNL1	0.5113096	1.0	0.043266308	-0.0
AP3M1	0.51107275	1.0	0.032448098	-0.0
ENSG00000269237	0.51035184	1.0	0.19629669	-0.0
ENSG00000285458	0.510129	1.0	0.14328986	-0.0
FXYD7	0.51006216	1.0	0.19734144	-0.0
ZDHHC6	0.5096024	1.0	0.05705489	-0.0
MCM3AP-AS1	0.5089453	1.0	0.13558218	-0.0
PRDX6	0.5088105	1.0	0.074712805	-0.0
AVIL	0.50852203	1.0	0.0833465	-0.0
TMEM64	0.50818646	1.0	0.11615406	-0.0
MED14	0.5079344	1.0	0.01594551	-0.0
EEF1E1	0.5077844	1.0	0.14442395	-0.0
NR3C2	0.5076185	1.0	0.026980057	-0.0
SLC10A7	0.50732696	1.0	0.0054874164	-0.0
GFUS	0.5072499	1.0	0.17624885	-0.0
NUDCD3	0.5070677	1.0	0.015587272	-0.0
CEP57	0.5068874	1.0	0.022107525	-0.0
PDCD10	0.5066903	1.0	0.03533098	-0.0
IL10	0.5066786	1.0	0.7973889	-0.0
C15orf61	0.50657606	1.0	0.5244827	-0.0
NAE1	0.506242	1.0	0.052025374	-0.0
MARK3	0.5061319	1.0	0.01946919	-0.0
PDE3A	0.50606054	1.0	0.44460744	-0.0
ZBTB41	0.5057018	1.0	0.06869928	-0.0
DDX21	0.5055499	1.0	0.022949843	-0.0
ZNF429	0.50545424	1.0	0.037126325	-0.0
SPINT2	0.50491405	1.0	0.10072627	-0.0
ENSG00000249456	0.5047501	1.0	0.012357435	-0.0
QSER1	0.5045891	1.0	0.036949497	-0.0
SELENOH	0.5045325	1.0	0.111447066	-0.0
TIMM23B-AGAP6	0.5044836	1.0	0.11066508	-0.0
TTF1	0.50437534	1.0	0.04229402	-0.0
RSL1D1-DT	0.50416166	1.0	0.09305647	-0.0
CRCP	0.50407356	1.0	0.016288115	-0.0
NT5DC3	0.5040595	1.0	0.12401757	-0.0
ANKIB1	0.50388336	1.0	0.022954741	-0.0
NDC1	0.5035034	1.0	0.02090325	-0.0
FCGR2B	0.50213516	1.0	0.0903993	-0.0
NLN	0.50198823	1.0	-0.0042956294	-0.0
DHRS7	0.50138277	1.0	0.053400338	-0.0
CENPJ	0.50135887	1.0	0.045218192	-0.0
B3GNTL1	0.501237	1.0	0.09853947	-0.0
MRPL30	0.501032	1.0	0.11030957	-0.0
RGS18	0.50077534	1.0	0.17778634	-0.0
ENSG00000290569	0.50038886	1.0	0.18267475	-0.0
ENSG00000277301	0.5002803	1.0	0.14914598	-0.0
LINC00467	0.50004685	1.0	0.19752409	-0.0
GTPBP10	0.4997758	1.0	0.03802745	-0.0
SIRT5	0.49949032	1.0	0.08763864	-0.0
FMO5	0.49911866	1.0	0.12022267	-0.0
DACH1	0.49902073	1.0	0.19197983	-0.0
PSMG4	0.49862057	1.0	0.06798485	-0.0
ZC2HC1A	0.49853176	1.0	0.14964083	-0.0
STARD5	0.4983685	1.0	0.16995609	-0.0
FITM2	0.4977634	1.0	0.23745944	-0.0
SMARCC1	0.49747753	1.0	0.018225301	-0.0
ENSG00000257703	0.49745134	1.0	0.58318275	-0.0
SPCS2	0.49741185	1.0	0.032030694	-0.0
BBOF1	0.49702957	1.0	0.35175738	-0.0
POP1	0.4968542	1.0	0.10453461	-0.0
TMEM39B	0.49674028	1.0	0.089175336	-0.0
NUDT4	0.49655238	1.0	0.07597579	-0.0
ENSG00000271032	0.49653757	1.0	0.57467085	-0.0
RBM3	0.49651706	1.0	0.010009025	-0.0
PRDX4	0.49647948	1.0	0.35680068	-0.0
GALK2	0.49625778	1.0	0.009280192	-0.0
C1QTNF3-AMACR	0.49575895	1.0	0.029952189	-0.0
HBEGF	0.4955452	1.0	0.23659259	-0.0
ENSG00000290146	0.49534288	1.0	0.22738878	-0.0
RPL36A	0.49490404	1.0	0.0050271237	-0.0
BACE1-AS	0.4946273	1.0	0.20659201	-0.0
TSN	0.493958	1.0	0.05494226	-0.0
LINC01376	0.49395382	1.0	0.035902835	-0.0
AKAP10	0.49279746	1.0	0.018090334	-0.0
ZNF19	0.49259096	1.0	0.11459305	-0.0
CFD	0.49253592	1.0	0.31637278	-0.0
ZNF197	0.49237496	1.0	0.04854957	-0.0
GTPBP6	0.49212933	1.0	0.053656247	-0.0
PRIM1	0.49177933	1.0	0.12496393	-0.0
ERCC5	0.49168402	1.0	0.0142740095	-0.0
ENSG00000237311	0.4915223	1.0	0.52007943	-0.0
ENSG00000248969	0.49144867	1.0	0.059340134	-0.0
ENSG00000285589	0.4911556	1.0	0.13413574	-0.0
MED10	0.49091035	1.0	0.10746968	-0.0
EI24	0.49057895	1.0	0.10804254	-0.0
ATE1OSP	0.4899381	1.0	0.32812503	-0.0
CASP10	0.48993775	1.0	0.029365562	-0.0
MPV17	0.48978892	1.0	0.03276805	-0.0
PCMT1	0.4892973	1.0	0.033032946	-0.0
H1-10-AS1	0.48927796	1.0	0.56161875	-0.0
LINC02432	0.4889469	1.0	0.3622363	-0.0
MEGF6	0.48894083	1.0	0.043185458	-0.0
ENSG00000228427	0.4881569	1.0	0.13400179	-0.0
TBRG4	0.4879318	1.0	0.073065564	-0.0
FES	0.48768884	1.0	0.15530813	-0.0
ENSG00000285382	0.4876053	1.0	0.22723633	-0.0
SOCS5	0.4875552	1.0	0.032031108	-0.0
PI4KAP1-1	0.48752406	1.0	0.27189514	-0.0
TRMT61B	0.48744056	1.0	0.07257151	-0.0
MRPL9	0.4873635	1.0	0.13937256	-0.0
NPIPB5	0.48694932	1.0	0.15375006	-0.0
DENND1C	0.48688403	1.0	0.037868254	-0.0
MIPEP	0.48658943	1.0	0.059128735	-0.0
CYB5RL	0.48649377	1.0	0.12568389	-0.0
VPS28	0.4864911	1.0	0.020277835	-0.0
PDXDC1	0.48637646	1.0	0.024801698	-0.0
ENSG00000246090	0.48590383	1.0	0.34570998	-0.0
ZNF223	0.48589775	1.0	0.21553437	-0.0
NPC2	0.4857254	1.0	0.04557161	-0.0
PNKD	0.48555645	1.0	0.07114893	-0.0
ENSG00000243155	0.48536816	1.0	0.100612395	-0.0
MRPL20	0.48525542	1.0	0.02514809	-0.0
HIBCH	0.4850766	1.0	0.012618812	-0.0
PDPR2P	0.48445213	1.0	0.0609235	-0.0
ARID3B	0.48438948	1.0	0.020820262	-0.0
ZUP1	0.48388004	1.0	0.078067616	-0.0
PRRC1	0.4838751	1.0	-0.007974499	-0.0
TTC4	0.48384473	1.0	0.09257986	-0.0
CRELD2	0.48380828	1.0	0.09144243	-0.0
AGA-DT	0.48346698	1.0	0.061801143	-0.0
TREM1	0.48346093	1.0	0.26567796	-0.0
SLC6A16	0.48342714	1.0	0.09070524	-0.0
IRAK1BP1	0.4834131	1.0	0.103407435	-0.0
HKDC1	0.48338878	1.0	0.5309454	-0.0
LMBRD2	0.48334438	1.0	0.040778495	-0.0
GUCA1B	0.48321226	1.0	0.22722332	-0.0
MPC1	0.4831033	1.0	0.053364348	-0.0
TIMM17A	0.48305282	1.0	0.014002597	-0.0
ERMN	0.48289984	1.0	0.20913163	-0.0
ACRBP	0.4827825	1.0	0.36069107	-0.0
MED17	0.48274153	1.0	0.03281428	-0.0
SAYSD1	0.48271078	1.0	0.16105904	-0.0
M6PR	0.48229358	1.0	0.016295316	-0.0
DHX16	0.48213488	1.0	0.030088836	-0.0
ZNF561-AS1	0.48204908	1.0	0.05541589	-0.0
CRAMP1	0.48186192	1.0	0.03341663	-0.0
MYH3	0.4817526	1.0	0.11653043	-0.0
DDX56	0.48095006	1.0	0.028482854	-0.0
ENSG00000281883	0.4809087	1.0	0.14124224	-0.0
SETMAR	0.48077315	1.0	0.27790526	-0.0
ZBTB5	0.48062205	1.0	0.055505715	-0.0
ZNF708	0.47945508	1.0	0.03882182	-0.0
ARIH1	0.47935903	1.0	0.01929937	-0.0
EFCAB11	0.47931692	1.0	0.05151256	-0.0
ALG10B	0.47931084	1.0	0.21235482	-0.0
PCTP	0.4791123	1.0	0.085445106	-0.0
UBE2E3	0.4785675	1.0	0.019553218	-0.0
GEMIN2	0.47755164	1.0	0.15765257	-0.0
CCT6P3-1	0.47748747	1.0	0.016622173	-0.0
SPATA7	0.47729614	1.0	0.17607215	-0.0
MBLAC2	0.47699815	1.0	0.10212314	-0.0
AGAP4	0.47642034	1.0	0.07028503	-0.0
HPS4	0.4763596	1.0	0.036440033	-0.0
FOXRED1	0.47624004	1.0	0.0819388	-0.0
ENSG00000226471	0.47553277	1.0	0.06254338	-0.0
UBXN2A	0.47528374	1.0	0.044971716	-0.0
OXSR1	0.47506166	1.0	0.01798362	-0.0
ZEB2-AS1	0.47492498	1.0	0.32774347	-0.0
SULT1A1	0.47480276	1.0	0.22671872	-0.0
TASOR	0.47429898	1.0	0.012316855	-0.0
SPNS1	0.47421092	1.0	0.08310432	-0.0
ENSG00000290578	0.47338447	1.0	0.056776017	-0.0
PARK7	0.4732311	1.0	0.073983505	-0.0
CMTM3	0.47267458	1.0	0.07476773	-0.0
NUTM2E	0.47246158	1.0	0.23493667	-0.0
IFFO1	0.47233215	1.0	0.061083596	-0.0
TMEM147-AS1	0.47175208	1.0	0.1474847	-0.0
ING2-DT	0.47169474	1.0	0.18842535	-0.0
SACS	0.47164273	1.0	0.016154004	-0.0
RANBP17	0.4716158	1.0	0.15398307	-0.0
BRPF3-AS1	0.47148976	1.0	0.2588375	-0.0
UFL1-AS1	0.47123235	1.0	0.09715825	-0.0
PHIP	0.4712301	1.0	0.01485938	-0.0
PHLPP2	0.4708649	1.0	0.03318838	-0.0
LINC00571	0.4708106	1.0	0.1341576	-0.0
DAP	0.4704507	1.0	0.016592393	-0.0
LRRN3	0.4698528	1.0	0.039729632	-0.0
ARL6IP4	0.46981823	1.0	0.047178693	-0.0
UTP14A	0.46974993	1.0	0.057881396	-0.0
ENSG00000265975	0.46951455	1.0	0.16215043	-0.0
SUDS3	0.46937028	1.0	0.019926433	-0.0
IL6R	0.46929207	1.0	0.035167683	-0.0
HCFC2	0.4692192	1.0	0.00938029	-0.0
YJU2	0.46863797	1.0	0.06332818	-0.0
DENND4A	0.46820787	1.0	0.019174607	-0.0
CD40LG	0.46820408	1.0	0.13889913	-0.0
CLK3	0.46796757	1.0	0.036274355	-0.0
ENSG00000289843	0.46786013	1.0	1.6333292	-0.0
WDR44	0.46779862	1.0	0.027565423	-0.0
CSE1L	0.46758717	1.0	0.015447555	-0.0
TNFRSF14-AS1	0.4671172	1.0	0.10336843	-0.0
ANKRD31	0.4669623	1.0	0.3884378	-0.0
XPA	0.46686473	1.0	0.033785254	-0.0
UBIAD1	0.46681008	1.0	0.06937217	-0.0
GPBP1L1	0.46673262	1.0	0.022018477	-0.0
EBF1	0.46671328	1.0	0.009994346	-0.0
VDAC2	0.4667	1.0	0.057236772	-0.0
RIDA	0.46664798	1.0	0.3118247	-0.0
TBCE	0.4666366	1.0	0.038011942	-0.0
PYROXD1	0.4665451	1.0	-0.002326845	-0.0
ABCF2	0.46642816	1.0	0.045334496	-0.0
ZNF383	0.46633402	1.0	0.0419737	-0.0
TRAPPC13	0.46588644	1.0	0.068671174	-0.0
BNIPL	0.46577066	1.0	0.41968152	-0.0
NIFK-AS1	0.464855	1.0	0.07079345	-0.0
LDLRAP1	0.4648436	1.0	0.040613443	-0.0
TBPL1	0.4647286	1.0	0.049569335	-0.0
ATP5MK	0.4645661	1.0	0.059918284	-0.0
QRICH2	0.46441957	1.0	0.13139842	-0.0
MIER2	0.46434098	1.0	0.06256452	-0.0
MTND5P11	0.46421304	1.0	0.25918478	-0.0
ULK1	0.46399325	1.0	0.08859303	-0.0
ENSG00000262151	0.46289307	1.0	0.24751078	-0.0
ENSG00000291159	0.46272224	1.0	0.14709678	-0.0
LINC01410	0.4625947	1.0	0.24665056	-0.0
GPR180	0.46250623	1.0	0.030540666	-0.0
RAB24	0.4624808	1.0	0.05633039	-0.0
ZC3H7B	0.46245688	1.0	0.021538045	-0.0
SLC35A1	0.46227732	1.0	0.026211826	-0.0
ENSG00000283321	0.4621957	1.0	0.01396005	-0.0
PEX14	0.46217975	1.0	0.022779629	-0.0
MANEA	0.46104428	1.0	0.06880382	-0.0
ZNF738	0.4604965	1.0	0.10262397	-0.0
SRPK1	0.46046802	1.0	0.02612885	-0.0
RBM48	0.46046194	1.0	0.053687576	-0.0
TMEM59	0.46038565	1.0	0.044962864	-0.0
CUTC	0.4600884	1.0	0.044365916	-0.0
C12orf4	0.46002045	1.0	0.0623328	-0.0
KPNA1	0.45992818	1.0	0.015533165	-0.0
ENSG00000258695	0.45970118	1.0	0.35131872	-0.0
KCNJ10	0.45934737	1.0	0.37471813	-0.0
CACUL1	0.45905772	1.0	0.004332306	-0.0
ZNF550	0.4590277	1.0	0.076682836	-0.0
ZNF273	0.4588793	1.0	0.1541086	-0.0
ENSG00000254859	0.45875856	1.0	0.20010054	-0.0
CD46	0.45853305	1.0	0.024047865	-0.0
WASH8P	0.458005	1.0	0.033064462	-0.0
TBC1D10A	0.45783836	1.0	0.010079804	-0.0
MCCC2	0.4574929	1.0	0.038982783	-0.0
FLJ40194	0.4574777	1.0	0.1492078	-0.0
DDX18	0.45723966	1.0	0.0157493	-0.0
ENSG00000289412	0.45721802	1.0	0.96227705	-0.0
SARM1	0.45721346	1.0	0.06877634	-0.0
SMG1P5-1	0.45709732	1.0	0.14245549	-0.0
SEC61A1	0.45699936	1.0	0.018543648	-0.0
CNIH3	0.45696217	1.0	0.09426778	-0.0
ENSG00000255670	0.45676398	1.0	0.14998259	-0.0
REXO1	0.45643675	1.0	0.045460038	-0.0
AIDA	0.45618203	1.0	0.024716273	-0.0
UMPS	0.45536202	1.0	0.021528572	-0.0
DBF4B	0.45532444	1.0	0.10933269	-0.0
NREP	0.45519918	1.0	0.20474236	-0.0
GASK1A	0.45504427	1.0	0.9659667	-0.0
DGKE	0.45500594	1.0	0.0388691	-0.0
ENSG00000260269	0.45497027	1.0	0.17064275	-0.0
TRIM52	0.4543116	1.0	0.048988782	-0.0
FAM3A	0.45395133	1.0	0.16952862	-0.0
IDO2	0.45380557	1.0	0.12924212	-0.0
RBM14-RBM4	0.45298633	1.0	0.056958508	-0.0
INF2	0.4527817	1.0	0.033691276	-0.0
PRKACB	0.452527	1.0	0.02687232	-0.0
PPP1R9A	0.4523865	1.0	0.18298411	-0.0
VPS35L	0.4521652	1.0	0.024573565	-0.0
ZNF746	0.45203954	1.0	0.024373947	-0.0
MRPL46	0.4520141	1.0	0.5652152	-0.0
PPIG	0.45164776	1.0	0.014796224	-0.0
MRM2	0.451371	1.0	0.120181225	-0.0
ENSG00000100101	0.45088357	1.0	0.07431838	-0.0
ZNF528	0.45072943	1.0	0.09894938	-0.0
C1orf159	0.45063832	1.0	0.046635482	-0.0
CHMP3	0.4504098	1.0	0.024225054	-0.0
KATNA1	0.45014367	1.0	0.080599755	-0.0
UBE2Q2P2-1	0.44998878	1.0	0.065755606	-0.0
ENSG00000266865	0.44984984	1.0	0.16578197	-0.0
NIFK	0.44981566	1.0	0.08670742	-0.0
PI4KAP2	0.4497409	1.0	0.1683161	-0.0
HTR7	0.44971812	1.0	0.12644096	-0.0
ZNF483	0.44934988	1.0	0.14620076	-0.0
GRPEL1	0.44911867	1.0	0.0781122	-0.0
RBM34	0.44907275	1.0	0.36211026	-0.0
ITGA3	0.449023	1.0	0.3328417	-0.0
NAV3	0.44896758	1.0	0.202795	-0.0
MAN2B2	0.44871476	1.0	0.05307674	-0.0
MBIP	0.44851354	1.0	0.1492286	-0.0
LONRF3	0.44809064	1.0	0.06814862	-0.0
GALNT7	0.44754323	1.0	0.0108685605	-0.0
ENSG00000258526	0.4475269	1.0	0.073480815	-0.0
BLVRA	0.44737354	1.0	0.056904607	-0.0
BMS1P4	0.44718143	1.0	0.01799866	-0.0
ZNF195	0.44675663	1.0	0.04459346	-0.0
ANKRD22	0.4466196	1.0	0.12853535	-0.0
ZNF621	0.44646546	1.0	0.074444726	-0.0
PRR4	0.44634438	1.0	0.44576174	-0.0
PRAM1	0.44606116	1.0	0.146333	-0.0
ZBTB8OS	0.44601598	1.0	0.01026707	-0.0
ENSG00000241525	0.44594955	1.0	0.40143	-0.0
ZNF337	0.44576922	1.0	-0.0012912109	-0.0
ASF1A	0.44525748	1.0	0.0978948	-0.0
RPL30	0.44512802	1.0	0.023782674	-0.0
ASNS	0.44468123	1.0	0.109785646	-0.0
USP38-DT	0.44465122	1.0	0.028527997	-0.0
HAUS5	0.44458553	1.0	0.12225916	-0.0
RCN1	0.4445529	1.0	0.103577934	-0.0
CUL5	0.44450012	1.0	0.017265942	-0.0
TOMM40	0.44433954	1.0	0.068534344	-0.0
RBM10	0.44423592	1.0	0.009869381	-0.0
RB1	0.4440852	1.0	0.014405324	-0.0
OSER1	0.44403243	1.0	0.041587707	-0.0
OMA1	0.44362926	1.0	0.010791203	-0.0
ANOS1	0.44338858	1.0	0.41974396	-0.0
TNFAIP2	0.44331455	1.0	0.026030557	-0.0
LINC00880	0.4431923	1.0	0.5035352	-0.0
CWC22	0.44316575	1.0	0.014965992	-0.0
LYSMD3	0.44314447	1.0	0.015285039	-0.0
UGDH-AS1	0.44311145	1.0	0.13115448	-0.0
NUCB1	0.44296908	1.0	0.017182194	-0.0
PKD1P6	0.442963	1.0	0.14225985	-0.0
GUSBP2-1	0.44289848	1.0	0.05156069	-0.0
ENSG00000254732	0.44270638	1.0	0.17190748	-0.0
KCNAB1	0.44262818	1.0	0.20895368	-0.0
ZNF670	0.4425739	1.0	0.1438632	-0.0
CFAP161	0.44225198	1.0	0.1375677	-0.0
CACNA2D4	0.44195625	1.0	0.10290535	-0.0
MARCHF5	0.4406245	1.0	0.027133716	-0.0
SECTM1	0.44049925	1.0	0.08751701	-0.0
REEP4	0.4404366	1.0	0.15406755	-0.0
CADM1	0.44016594	1.0	0.06783198	-0.0
ATRIP	0.44012493	1.0	0.11578932	-0.0
TSPAN14-AS1	0.43988273	1.0	0.4178021	-0.0
CFB	0.4394803	1.0	0.62234366	-0.0
POFUT1	0.43918535	1.0	0.051512945	-0.0
ATE1	0.43897882	1.0	0.01532343	-0.0
RNF25	0.43847468	1.0	0.10159629	-0.0
FTH1	0.43824464	1.0	0.01438428	-0.0
MOB3A	0.43816718	1.0	0.033538826	-0.0
RRN3P1	0.4377629	1.0	0.02626601	-0.0
RBM19	0.43753928	1.0	0.008980422	-0.0
CAMKMT	0.4373449	1.0	0.022128569	-0.0
LSM1	0.43685672	1.0	0.116745844	-0.0
TAS2R4	0.43685138	1.0	0.23712102	-0.0
LYL1	0.43654087	1.0	0.1533375	-0.0
PLCG1-AS1	0.43643153	1.0	0.21315329	-0.0
RPRD1B	0.43552423	1.0	0.030784965	-0.0
ERLIN2	0.43521369	1.0	0.08052811	-0.0
CROCCP2-1	0.43496922	1.0	0.029069414	-0.0
STOML2	0.43486935	1.0	0.20203085	-0.0
KLHL23	0.43486026	1.0	0.1600098	-0.0
PSMA7	0.43476307	1.0	0.053050548	-0.0
ZNF512	0.43473193	1.0	0.009068932	-0.0
ITGA9	0.43472016	1.0	0.3247272	-0.0
ENSG00000250771	0.4342016	1.0	0.8347085	-0.0
TSC1	0.4341625	1.0	0.011551842	-0.0
VPS13B	0.43413213	1.0	0.004047933	-0.0
DTD1	0.43346322	1.0	0.001495359	-0.0
IFT46	0.43334326	1.0	0.1651645	-0.0
TARS2	0.43329808	1.0	0.037853997	-0.0
NPIPB3	0.43320128	1.0	0.17602913	-0.0
CRYBB2P1-1	0.4330441	1.0	0.07076149	-0.0
ENSG00000226530	0.4329864	1.0	0.307962	-0.0
DDX27	0.43264702	1.0	0.01993637	-0.0
SERTAD2	0.4325988	1.0	0.018041085	-0.0
RPGRIP1L	0.43197054	1.0	0.2104351	-0.0
ZNF680	0.43165126	1.0	0.04540379	-0.0
AARS2	0.43146107	1.0	0.05581885	-0.0
RALB	0.43117142	1.0	-0.001202866	-0.0
TNS2-AS1	0.43111825	1.0	0.09688517	-0.0
ENSG00000284633	0.4311175	1.0	0.087673806	-0.0
CTBP1-DT	0.43088025	1.0	0.09797991	-0.0
ENSG00000275895	0.4307637	1.0	0.36361775	-0.0
CEACAM4	0.43073028	1.0	0.5220949	-0.0
PYM1	0.43017793	1.0	0.045904737	-0.0
LINC02256-1	0.43008718	1.0	0.48094463	-0.0
RNF141	0.42981008	1.0	0.076120764	-0.0
ABLIM2	0.42973223	1.0	0.098487586	-0.0
ENSG00000205622	0.42967796	1.0	0.27643946	-0.0
ENSG00000278730	0.42951435	1.0	0.13832328	-0.0
NUDT14	0.4283519	1.0	0.30900964	-0.0
FURIN	0.4279222	1.0	0.021330193	-0.0
ENSG00000232611	0.42785385	1.0	0.23614609	-0.0
ENSG00000254459	0.4268816	1.0	0.08127221	-0.0
IPO9	0.4268429	1.0	0.012308277	-0.0
ING5	0.4259591	1.0	0.053283922	-0.0
DNASE1L1	0.4257587	1.0	0.05056084	-0.0
EGLN1	0.4255013	1.0	0.035544414	-0.0
COMMD5	0.42541018	1.0	0.090594076	-0.0
ANKRD24	0.42540488	1.0	0.26176894	-0.0
WDR47	0.4251456	1.0	0.055018917	-0.0
C1RL-AS1	0.425119	1.0	0.0804619	-0.0
ENSG00000291068	0.42511445	1.0	0.09003293	-0.0
CSNK2A2	0.42485708	1.0	0.03478603	-0.0
KCTD18	0.42457426	1.0	0.06225257	-0.0
NAPRT	0.42450592	1.0	0.18051441	-0.0
POU2F2	0.42448464	1.0	0.020187525	-0.0
FAM204A	0.4243119	1.0	0.00914566	-0.0
KCNJ14	0.42426142	1.0	0.20879729	-0.0
MRPL45	0.4242546	1.0	0.12463408	-0.0
TBC1D8B	0.42424625	1.0	0.40454778	-0.0
NNT	0.42423978	1.0	0.021434002	-0.0
VIPR1-AS1	0.42421055	1.0	0.5672261	-0.0
NET1	0.42419425	1.0	0.2797889	-0.0
DARS1-AS1	0.42409438	1.0	0.1644295	-0.0
TUBD1	0.42383397	1.0	0.093518704	-0.0
WBP1	0.42370147	1.0	0.09342066	-0.0
NACC2	0.42291868	1.0	0.08663663	-0.0
CDCA7L	0.42285794	1.0	0.053270936	-0.0
PROSER1	0.42279	1.0	0.015141997	-0.0
MPHOSPH6	0.4226355	1.0	0.079913266	-0.0
USP44	0.4225121	1.0	0.2540488	-0.0
ZNF398	0.42238986	1.0	0.032452352	-0.0
SGCB	0.42220232	1.0	0.3432818	-0.0
TLE1-DT	0.4218045	1.0	0.30743742	-0.0
GBA2	0.42169705	1.0	0.041423548	-0.0
ROCK1	0.42154065	1.0	0.012926702	-0.0
NT5C3A	0.4215353	1.0	0.018042829	-0.0
SLC30A5	0.42146054	1.0	0.018157938	-0.0
PRKG1	0.421325	1.0	0.1444696	-0.0
ALDH18A1	0.42120543	1.0	0.09084625	-0.0
SDHAF3	0.42091578	1.0	0.057078857	-0.0
NOMO3	0.4206489	1.0	0.20379145	-0.0
RPL37	0.42061624	1.0	0.031042779	-0.0
COL4A4	0.42040023	1.0	0.26219833	-0.0
WDR5B-DT	0.42028674	1.0	0.04733616	-0.0
MAST2	0.4201402	1.0	0.030685704	-0.0
KDM1B	0.42003313	1.0	0.044952754	-0.0
ZNF526	0.41956127	1.0	0.08485279	-0.0
ESCO1	0.41850552	1.0	0.015847165	-0.0
MTRF1	0.41841707	1.0	0.060745087	-0.0
GUCY1B2	0.41827014	1.0	0.4596689	-0.0
PPP1R32	0.41821623	1.0	0.13387533	-0.0
SPRYD7	0.41812286	1.0	0.14315459	-0.0
NIPBL-DT	0.418113	1.0	0.07527728	-0.0
AASDHPPT	0.41714722	1.0	0.032067813	-0.0
HSBP1L1	0.41707584	1.0	0.1953022	-0.0
ENSG00000236948	0.41684806	1.0	0.19577031	-0.0
MYBPC3	0.4168253	1.0	0.1020143	-0.0
CNNM2	0.4167129	1.0	0.051854096	-0.0
ENSG00000237773	0.41667724	1.0	0.09514307	-0.0
ENSG00000243696	0.41667268	1.0	0.07833088	-0.0
UTP18	0.4164912	1.0	0.017815227	-0.0
UBN2	0.41634202	1.0	0.015941152	-0.0
LINC02506	0.41633594	1.0	0.28706035	-0.0
SYNGAP1-AS1	0.41625547	1.0	0.15959083	-0.0
GSTM4	0.4161431	1.0	0.2874549	-0.0
ZNF410	0.41598326	1.0	0.026232818	-0.0
AK4	0.4158842	1.0	0.50784236	-0.0
ARHGAP19	0.41563365	1.0	0.077825	-0.0
TBK1	0.41554216	1.0	0.002392795	-0.0
ENSG00000234162	0.4152502	1.0	0.32779256	-0.0
ENSG00000248367	0.41513973	1.0	0.16015609	-0.0
RUVBL1	0.41510898	1.0	0.07555161	-0.0
PIAS3	0.41472822	1.0	0.088191755	-0.0
KDSR	0.41395608	1.0	0.03149191	-0.0
N6AMT1	0.41355062	1.0	0.14920756	-0.0
ENSG00000263551	0.41349253	1.0	0.35410246	-0.0
INTS2	0.4133551	1.0	0.04318308	-0.0
ENSG00000256209	0.41315848	1.0	1.6124655	-0.0
TBC1D22B	0.41276935	1.0	0.030168194	-0.0
AMDHD1	0.4127071	1.0	0.42096072	-0.0
POLR2K	0.41148242	1.0	0.24756399	-0.0
ENSG00000289690	0.41144976	1.0	0.050331566	-0.0
NOL7	0.4108526	1.0	0.023416907	-0.0
OLIG1	0.41084918	1.0	0.9522792	-0.0
MTOR	0.41079795	1.0	0.010563188	-0.0
TBC1D1	0.4107801	1.0	0.009352662	-0.0
ERCC6	0.41077176	1.0	0.0120282145	-0.0
C5orf22	0.41048512	1.0	0.057446588	-0.0
ADGRL3	0.4103792	1.0	0.22465366	-0.0
ZNF66	0.41035149	1.0	0.034065444	-0.0
MFSD13A	0.41029948	1.0	0.12284011	-0.0
VAMP4	0.40944	1.0	0.04521335	-0.0
TRAPPC12	0.40937358	1.0	0.019057794	-0.0
ZNF202	0.40910518	1.0	0.089828715	-0.0
ENSG00000291037	0.40884665	1.0	0.04593215	-0.0
ANKRD33B	0.40880755	1.0	0.13423136	-0.0
CD27	0.4085232	1.0	0.11103092	-0.0
ENSG00000286035	0.40852246	1.0	0.41089654	-0.0
ENSG00000233230	0.4081022	1.0	0.48378384	-0.0
ENTPD3-AS1	0.40777308	1.0	0.035632536	-0.0
PIK3R5-DT	0.40776092	1.0	0.5933785	-0.0
ENSG00000288033	0.4073217	1.0	0.4279384	-0.0
CA12	0.40697283	1.0	1.4188714	-0.0
TMEM254-AS1	0.40672645	1.0	0.41918784	-0.0
PIGG	0.4064645	1.0	0.025628658	-0.0
ZNF23	0.40628532	1.0	0.08849614	-0.0
COG4	0.40622115	1.0	0.029906299	-0.0
HDDC2	0.4060044	1.0	0.08410932	-0.0
ENSG00000290576	0.4060002	1.0	0.34273872	-0.0
ZNF696	0.40596378	1.0	0.2162879	-0.0
ATP5MC2	0.40593985	1.0	0.06627399	-0.0
ENSG00000291066	0.4058404	1.0	0.07622331	-0.0
LAMB2P1	0.40545353	1.0	0.18832447	-0.0
DCTD	0.40527815	1.0	0.048565432	-0.0
EMP2	0.40513125	1.0	1.0352881	-0.0
MID2	0.4050333	1.0	0.112893306	-0.0
ENSG00000290921	0.4049881	1.0	0.08186126	-0.0
NOC4L	0.40498433	1.0	0.21556307	-0.0
AIFM1	0.4047425	1.0	0.06550972	-0.0
NUDT9	0.40469772	1.0	0.040034708	-0.0
MRPS9	0.40462708	1.0	0.033621136	-0.0
DPY19L3-DT	0.40446612	1.0	0.45763198	-0.0
ZNF790	0.40394074	1.0	0.018711213	-0.0
NBPF13P	0.40376952	1.0	0.4409871	-0.0
CLTCL1	0.40367725	1.0	0.1974231	-0.0
NOM1	0.4032255	1.0	-0.0077997143	-0.0
ENSG00000260537	0.40189376	1.0	0.29664332	-0.0
DIO3OS	0.40181404	1.0	0.99174494	-0.0
TOMM5	0.4015058	1.0	0.116687335	-0.0
ZNF484	0.40128636	1.0	0.09135686	-0.0
RBM47	0.40078375	1.0	0.010506801	-0.0
PEG10	0.4005666	1.0	0.8132689	-0.0
CHIC1	0.40040752	1.0	0.02769414	-0.0
NNT-AS1	0.4002967	1.0	0.057448436	-0.0
NMD3	0.3998719	1.0	0.01741771	-0.0
CKAP4	0.39981455	1.0	0.09753316	-0.0
LINC00174	0.3995636	1.0	0.046957884	-0.0
CENPU	0.3989042	1.0	0.21020359	-0.0
NPIPB14P	0.39876223	1.0	0.06530513	-0.0
EEF2KMT	0.39839816	1.0	0.37742856	-0.0
SPTLC1	0.39838108	1.0	0.0017102751	-0.0
HSPE1	0.39833325	1.0	0.10685086	-0.0
DDX52	0.39808878	1.0	0.040954337	-0.0
STXBP2	0.39783555	1.0	0.026283916	-0.0
ENSG00000249417	0.39771485	1.0	0.5027731	-0.0
HMGA2	0.3975645	1.0	0.5132586	-0.0
TSSK3	0.39717084	1.0	0.2405545	-0.0
GAR1	0.39714503	1.0	0.07198527	-0.0
IFRD2	0.3970577	1.0	0.19054669	-0.0
PAXIP1-DT	0.3966515	1.0	0.2858368	-0.0
TBC1D32	0.3965638	1.0	0.009092948	-0.0
NKIRAS2	0.39654142	1.0	0.078092314	-0.0
NEDD8	0.3963941	1.0	0.032684255	-0.0
POLD3	0.39620695	1.0	0.041782953	-0.0
DTX2P1	0.39549744	1.0	0.0706744	-0.0
AKAP7	0.39549327	1.0	0.028563406	-0.0
FAM156A	0.39497432	1.0	0.15731539	-0.0
BMP1	0.39495382	1.0	0.27571493	-0.0
CFAP92	0.3946615	1.0	0.27649638	-0.0
STK17A	0.3944542	1.0	0.013897573	-0.0
ENSG00000254987	0.39443296	1.0	0.29565355	-0.0
NXPE3	0.39381722	1.0	-0.00062931806	-0.0
ATAD1	0.39350703	1.0	0.011649885	-0.0
ENSG00000253690	0.39334458	1.0	0.2034971	-0.0
HAVCR2	0.3932303	1.0	0.043268047	-0.0
ENSG00000286136	0.3932212	1.0	0.30126104	-0.0
ENSG00000287168	0.39317298	1.0	0.24602148	-0.0
FRA10AC1	0.39261037	1.0	-0.011410939	-0.0
KCNIP1	0.3926062	1.0	0.35007623	-0.0
PIP5K1A	0.39255077	1.0	0.023244603	-0.0
ENSG00000235609	0.39215368	1.0	0.10276446	-0.0
MBOAT2	0.3920307	1.0	0.022463286	-0.0
CUL2	0.39187542	1.0	0.018573707	-0.0
HPRT1	0.39171863	1.0	0.12933101	-0.0
RNF38	0.39099658	1.0	0.019490184	-0.0
ABCC4	0.39079916	1.0	-0.0061099343	-0.0
SRFBP1	0.3906462	1.0	0.037238523	-0.0
IL24	0.3905448	1.0	0.2924673	-0.0
CYP4V2	0.3904689	1.0	0.057481084	-0.0
PIGO	0.39039144	1.0	0.115759306	-0.0
PIK3C2A	0.39029503	1.0	0.012077925	-0.0
ZDHHC16	0.39019784	1.0	0.12841634	-0.0
MMADHC	0.3899894	1.0	0.054184884	-0.0
LINC01500	0.38991237	1.0	0.14950548	-0.0
RBM25	0.38984743	1.0	0.014917727	-0.0
SSR4	0.3897472	1.0	0.15878554	-0.0
TCFL5	0.3896455	1.0	0.15164232	-0.0
NPIPB12	0.38960448	1.0	0.24771261	-0.0
MS4A4E	0.38954565	1.0	1.0884503	-0.0
MTMR11	0.3894887	1.0	0.8047239	-0.0
SLC16A5	0.38948414	1.0	0.091470115	-0.0
BBS7	0.38944542	1.0	0.101912625	-0.0
ENSG00000277151	0.38932925	1.0	0.52055293	-0.0
NAIPP4	0.38924953	1.0	0.27770904	-0.0
ENSG00000251661	0.38919562	1.0	0.2613209	-0.0
FAM182A	0.3891478	1.0	0.31628585	-0.0
EXD2	0.3890688	1.0	0.06493914	-0.0
C10orf88	0.3888919	1.0	0.054107834	-0.0
RPF2	0.38850772	1.0	0.046530437	-0.0
DXO	0.38830236	1.0	0.2026543	-0.0
ZNF761	0.38815734	1.0	0.0014626271	-0.0
FNBP1L	0.38800701	1.0	0.043087073	-0.0
PDZD4	0.38773444	1.0	0.28907764	-0.0
CCPG1	0.38702035	1.0	0.017725194	-0.0
TUBE1	0.38695315	1.0	0.09966564	-0.0
ENSG00000267462	0.3867808	1.0	1.3645738	-0.0
NOL9	0.3866453	1.0	0.01582997	-0.0
ZNG1A	0.38637763	1.0	0.05637708	-0.0
HADHA	0.38617986	1.0	0.02301019	-0.0
ZNF443	0.3861791	1.0	0.34777632	-0.0
CCDC15	0.38615406	1.0	0.14818402	-0.0
LINC02267	0.38599688	1.0	0.33957145	-0.0
FAM117B	0.38593957	1.0	0.015771141	-0.0
TESC	0.38590804	1.0	0.25056845	-0.0
PTGS2	0.3855265	1.0	0.45824724	-0.0
MTX3	0.38547263	1.0	0.048595663	-0.0
ZNF790-AS1	0.38536176	1.0	0.11116358	-0.0
HLA-DQA1	0.38529494	1.0	0.0162579	-0.0
ENSG00000274015	0.38503984	1.0	0.09303145	-0.0
DDX51	0.3850178	1.0	0.0796219	-0.0
PMF1	0.3849381	1.0	0.034896705	-0.0
ENSG00000285253	0.38486558	1.0	0.034757353	-0.0
CFDP1	0.38477334	1.0	0.024440393	-0.0
COX5B	0.38433716	1.0	0.1050212	-0.0
POLR1A	0.3840752	1.0	0.0051688217	-0.0
GPR82	0.38391575	1.0	0.5256808	-0.0
ACP6	0.3837696	1.0	0.07666037	-0.0
CCT7	0.3833577	1.0	0.029281672	-0.0
RASGRP4	0.38328293	1.0	0.14183962	-0.0
ENSG00000290459	0.38317966	1.0	0.44407082	-0.0
FRG1	0.3831364	1.0	0.10048618	-0.0
METTL2A	0.38307527	1.0	0.09210164	-0.0
BBIP1	0.38287443	1.0	0.0625435	-0.0
TM6SF1	0.38260642	1.0	0.08067379	-0.0
GALNT1	0.38246483	1.0	0.016142283	-0.0
SETD3	0.38230234	1.0	0.01767562	-0.0
COA7	0.3822321	1.0	0.1333358	-0.0
NAPEPLD	0.382026	1.0	0.022834685	-0.0
ZNF772	0.38189843	1.0	0.19354248	-0.0
ELAC1	0.3816304	1.0	0.26688036	-0.0
ENSG00000260658	0.38153285	1.0	0.43193987	-0.0
ERBB4	0.38151082	1.0	0.09438797	-0.0
RHOBTB1	0.38124165	1.0	0.31306392	-0.0
RHBDD1	0.3808761	1.0	0.013497127	-0.0
TMEM205	0.38066956	1.0	0.35908356	-0.0
CEBPB	0.3806525	1.0	0.034269813	-0.0
CNOT9	0.38055795	1.0	0.01981635	-0.0
ERN1	0.38039812	1.0	0.027235452	-0.0
ENSG00000254394	0.3802812	1.0	0.041768532	-0.0
ABRACL	0.38019732	1.0	0.07225621	-0.0
SLC5A6	0.38010582	1.0	0.14198056	-0.0
SEPTIN7-DT	0.38000903	1.0	0.21382456	-0.0
MTND2P28	0.37990803	1.0	0.097080484	-0.0
MANEA-DT	0.37964115	1.0	0.5187493	-0.0
SMPD4	0.37940884	1.0	0.083572805	-0.0
CILK1	0.378869	1.0	-0.02498934	-0.0
HACL1	0.3786397	1.0	0.0034016208	-0.0
NADK	0.37846506	1.0	0.03553806	-0.0
PCMTD1-DT	0.37823388	1.0	0.17378226	-0.0
MIR99AHG	0.377959	1.0	0.0632187	-0.0
SOAT1	0.37794042	1.0	0.028299574	-0.0
ENSG00000271533	0.3778288	1.0	0.073450185	-0.0
ERI2	0.3778235	1.0	0.1336923	-0.0
WNT5A	0.37761927	1.0	0.72740227	-0.0
ENSG00000255801	0.3773091	1.0	1.3084532	-0.0
COX18	0.37653315	1.0	-0.005302661	-0.0
SRPRB	0.37650847	1.0	0.04694875	-0.0
CARHSP1	0.37637636	1.0	0.116565354	-0.0
COG3	0.37602216	1.0	0.0085399235	-0.0
TRMT44	0.37564862	1.0	0.0140255345	-0.0
EPHB4	0.37553436	1.0	0.43310103	-0.0
ADCY10P1-1	0.3751384	1.0	0.31847602	-0.0
ANKRD13C	0.3750006	1.0	0.02237448	-0.0
NOXA1	0.3748028	1.0	0.19158714	-0.0
NCR3LG1	0.37476826	1.0	0.10290937	-0.0
ENSG00000290020	0.3746198	1.0	0.28917575	-0.0
ENSG00000291112	0.37455907	1.0	0.24538869	-0.0
FARP1	0.37444672	1.0	0.17204869	-0.0
FRMD4A	0.37443304	1.0	0.027165426	-0.0
LINC02422	0.37442166	1.0	0.029857675	-0.0
TRUB1	0.37438977	1.0	0.06359527	-0.0
GNAI1	0.37423906	1.0	0.24589996	-0.0
UHRF1	0.37420413	1.0	0.11145371	-0.0
LIG4	0.3738951	1.0	0.085816115	-0.0
AIMP2	0.37360394	1.0	0.16888146	-0.0
AGBL2	0.37355345	1.0	0.3078631	-0.0
CISD1	0.37338224	1.0	0.15246966	-0.0
NKRF	0.37318218	1.0	0.07164067	-0.0
ENSG00000231918	0.37309563	1.0	0.115632266	-0.0
PRKRA	0.37305045	1.0	0.04043923	-0.0
ENSG00000260425	0.3730269	1.0	0.31216016	-0.0
PRRC2B	0.37292516	1.0	0.009393281	-0.0
NINL	0.37287316	1.0	0.2377246	-0.0
HRH1	0.37262943	1.0	0.15890819	-0.0
FAM182B	0.37256718	1.0	0.62671745	-0.0
DCUN1D3	0.37256452	1.0	0.03658497	-0.0
UBE2B	0.3725345	1.0	0.031059423	-0.0
DSN1	0.37241456	1.0	0.11977178	-0.0
DHRS4-AS1	0.37219173	1.0	0.10876659	-0.0
LPAR2	0.3719499	1.0	0.15547931	-0.0
CDKL5	0.37168986	1.0	0.0023097994	-0.0
DNAJC24	0.37168378	1.0	0.020504048	-0.0
ACACB	0.3714788	1.0	0.044240218	-0.0
DENR	0.37141386	1.0	0.016700229	-0.0
ZBTB47-AS1	0.37106842	1.0	0.06160323	-0.0
ENSG00000284686	0.3710278	1.0	0.17989257	-0.0
ENSG00000227598	0.37097502	1.0	0.056864403	-0.0
ENSG00000287265	0.37093326	1.0	0.14030781	-0.0
FICD	0.37075675	1.0	0.16198355	-0.0
SETD4	0.37051755	1.0	0.04385832	-0.0
POLR3F	0.37032965	1.0	0.04742248	-0.0
PHOSPHO2	0.3703061	1.0	0.2256293	-0.0
MTRF1L	0.37017667	1.0	0.057606447	-0.0
ENSG00000289912	0.3700343	1.0	0.8012571	-0.0
AMACR	0.36987942	1.0	0.21230152	-0.0
ZSCAN18	0.3697325	1.0	0.07038264	-0.0
QPCT	0.36940145	1.0	0.26230687	-0.0
ZBTB10	0.36936918	1.0	0.0076883673	-0.0
ACBD3	0.36908486	1.0	-0.0018830255	-0.0
HMGN4	0.36907232	1.0	0.054097086	-0.0
ACBD4	0.36893833	1.0	0.081069365	-0.0
AP3S1	0.36892313	1.0	0.025547996	-0.0
ZNF540	0.3688195	1.0	0.054283604	-0.0
STOX2	0.36878267	1.0	0.30815268	-0.0
PRRT3	0.36876026	1.0	0.17143668	-0.0
GHDC	0.36859778	1.0	0.18461052	-0.0
DHX37	0.3685021	1.0	0.057140883	-0.0
PNO1	0.36848846	1.0	0.035298795	-0.0
DNAJC19	0.36817262	1.0	0.13493682	-0.0
PRLR	0.3680052	1.0	0.20477949	-0.0
EMC3	0.36766845	1.0	0.06881025	-0.0
TFG	0.36765176	1.0	0.026435122	-0.0
GAL3ST4	0.36751547	1.0	0.13816983	-0.0
AP1G2	0.36695096	1.0	0.01808578	-0.0
YJEFN3	0.36685225	1.0	0.089995325	-0.0
GFPT2	0.36673117	1.0	0.25883037	-0.0
RBP7	0.36672243	1.0	0.46147752	-0.0
ARPC1A	0.3666879	1.0	0.025829393	-0.0
BRD8	0.3662532	1.0	0.013607697	-0.0
ZZEF1	0.366216	1.0	0.01182976	-0.0
ADIPOR2	0.36618373	1.0	0.027511666	-0.0
DNAJA2-DT	0.36614236	1.0	0.6284163	-0.0
ENSG00000286071	0.36612755	1.0	0.27196965	-0.0
NQO2	0.36604518	1.0	0.048672758	-0.0
ENSG00000261474	0.36596963	1.0	0.16483639	-0.0
FMN2	0.3658508	1.0	0.3515119	-0.0
CDC42BPA	0.36567086	1.0	0.021947473	-0.0
ZSCAN9	0.3656105	1.0	0.05020666	-0.0
ENSG00000290767	0.36558583	1.0	0.5325589	-0.0
HOOK2	0.36553913	1.0	0.037536215	-0.0
ILF3-DT	0.365437	1.0	0.18365227	-0.0
RPL23AP53	0.36512268	1.0	0.12895146	-0.0
ENSG00000226647	0.36506993	1.0	0.07911224	-0.0
CD1D	0.36465916	1.0	0.353656	-0.0
CROCCP2	0.36458778	1.0	0.013789227	-0.0
MRPS31P4	0.36428106	1.0	0.020554658	-0.0
ZNF354B	0.36418957	1.0	-0.009606689	-0.0
ZNF181	0.36415198	1.0	0.07637381	-0.0
RNF215	0.3638828	1.0	0.054293767	-0.0
SNX9-AS1	0.36373323	1.0	0.83872914	-0.0
METTL3	0.3636987	1.0	-0.006053257	-0.0
ZNF816-ZNF321P	0.36362126	1.0	0.0979393	-0.0
ZNF562	0.36325604	1.0	0.02758507	-0.0
ENSG00000225339	0.3629869	1.0	0.16815712	-0.0
AATBC	0.3624262	1.0	0.1537805	-0.0
EXOSC5	0.36242163	1.0	0.12492362	-0.0
LINC01414	0.3622808	1.0	0.09173953	-0.0
CNPY3	0.3621335	1.0	0.0146396095	-0.0
ENSG00000283208	0.36211944	1.0	0.049103472	-0.0
XRCC6	0.36210692	1.0	0.0016769757	-0.0
ENSG00000241666	0.36209857	1.0	0.9012362	-0.0
BAIAP2L2	0.3618985	1.0	0.22125745	-0.0
LAMC3	0.3618784	1.0	0.40145168	-0.0
NPHP3-ACAD11	0.36181346	1.0	0.20514946	-0.0
ENSG00000232949	0.36140612	1.0	1.9828964	-0.0
DHX30	0.36135906	1.0	0.02654564	-0.0
A1BG-AS1	0.36121213	1.0	0.13598874	-0.0
NDUFV2-AS1	0.36104587	1.0	0.07037876	-0.0
RASA4CP	0.36098322	1.0	0.27234238	-0.0
ARAP3	0.3609764	1.0	0.053422034	-0.0
PARP2	0.36086783	1.0	0.096402064	-0.0
ZNF529	0.36070535	1.0	0.01741141	-0.0
TENM3	0.36062446	1.0	0.21186686	-0.0
G2E3-AS1	0.36054665	1.0	0.40225175	-0.0
ATP6AP1L	0.36041757	1.0	0.16364495	-0.0
FAM167A	0.36030975	1.0	0.29797012	-0.0
LINC00968	0.3600877	1.0	0.20653687	-0.0
TMEM30A-DT	0.35997987	1.0	0.18136428	-0.0
OCIAD2	0.35983598	1.0	0.0530539	-0.0
MED4	0.35979044	1.0	0.027493393	-0.0
SLC20A1-DT	0.35886908	1.0	0.27270463	-0.0
POLR1G	0.3588497	1.0	0.32463282	-0.0
ENSG00000267787	0.35875064	1.0	0.011994709	-0.0
EGILA	0.35852855	1.0	0.1339156	-0.0
CHAMP1	0.35845035	1.0	0.058684867	-0.0
POLR2E	0.3584143	1.0	0.05364195	-0.0
FKBP3	0.35840023	1.0	0.05213655	-0.0
SEC23A	0.3583805	1.0	0.010010493	-0.0
RETREG1-AS1	0.35818878	1.0	0.14761752	-0.0
ANKDD1A	0.35806656	1.0	0.20002253	-0.0
RRAGC-DT	0.35797542	1.0	0.07591828	-0.0
COPS8	0.3579572	1.0	0.05337889	-0.0
PUS10	0.35787067	1.0	0.070220254	-0.0
AKAP13-AS1	0.3576406	1.0	0.1570502	-0.0
TEX22	0.357059	1.0	0.06227756	-0.0
TMEM132D	0.3569698	1.0	0.2298457	-0.0
TADA2A	0.35689083	1.0	0.025396718	-0.0
GPATCH11	0.35672534	1.0	0.047123127	-0.0
IKZF1	0.35667482	1.0	-0.01564565	-0.0
TIMM21	0.3564588	1.0	0.10246675	-0.0
C12orf43	0.35642162	1.0	0.14435051	-0.0
C1S	0.3562432	1.0	0.024827316	-0.0
CNR2	0.35620332	1.0	0.030559806	-0.0
ENSG00000285692	0.35613805	1.0	0.11730773	-0.0
ZNF547	0.35611716	1.0	0.31472987	-0.0
WFDC21P	0.35599834	1.0	0.42653537	-0.0
MRI1	0.35597935	1.0	0.09921122	-0.0
ENSG00000262370	0.3559543	1.0	0.13273247	-0.0
PYGM	0.35586396	1.0	0.13300477	-0.0
TRAF6	0.35580775	1.0	-0.026381869	-0.0
ZKSCAN7	0.3554418	1.0	0.21057679	-0.0
DEGS1	0.35534614	1.0	0.024869055	-0.0
ZSWIM8	0.35532716	1.0	0.015639998	-0.0
MRPL37	0.35525122	1.0	0.07081156	-0.0
CISD3	0.3552292	1.0	0.32532173	-0.0
SPG21	0.35522732	1.0	0.010907296	-0.0
ENSG00000246203	0.35516125	1.0	0.021611882	-0.0
CYB5A	0.35504434	1.0	0.11526229	-0.0
PSMC4	0.35504204	1.0	0.017907495	-0.0
C11orf58	0.3549969	1.0	0.024500005	-0.0
ENSG00000228782	0.35490996	1.0	0.14201805	-0.0
SMN1	0.35489437	1.0	0.20843375	-0.0
BEND5	0.35438758	1.0	0.18283668	-0.0
BBS5	0.3542122	1.0	0.31471202	-0.0
EPHA1-AS1	0.3542042	1.0	0.032672606	-0.0
COX19	0.3540793	1.0	0.04624132	-0.0
ENSG00000232884	0.35405692	1.0	0.27957788	-0.0
ASAP2	0.35403833	1.0	0.23013562	-0.0
TMEM168	0.35387772	1.0	0.008240355	-0.0
CRTC1	0.3537312	1.0	0.03182311	-0.0
KAT14	0.35306647	1.0	0.016345378	-0.0
ENSG00000262211	0.35304558	1.0	0.33177438	-0.0
RABGEF1P1	0.3529222	1.0	0.038056392	-0.0
PCDH9	0.3527977	1.0	0.050630767	-0.0
PEPD	0.3525908	1.0	0.009666539	-0.0
WAS	0.35248944	1.0	0.016052518	-0.0
SSPOP	0.35246742	1.0	0.6326234	-0.0
APTR	0.3524587	1.0	0.0714194	-0.0
ENSG00000284762	0.3523433	1.0	0.22002788	-0.0
LRIG2	0.3520764	1.0	0.007629527	-0.0
LHPP	0.3519177	1.0	0.026216747	-0.0
NUP88	0.3517875	1.0	0.016052144	-0.0
LSM2	0.3514728	1.0	0.17410792	-0.0
CASC15	0.3510852	1.0	0.121992655	-0.0
AREL1	0.35107002	1.0	0.007769112	-0.0
FAM234A	0.35080883	1.0	0.039521176	-0.0
ETAA1	0.35009056	1.0	0.03227315	-0.0
ENSG00000288755	0.3496692	1.0	0.28463653	-0.0
LMAN2	0.34957922	1.0	0.024339285	-0.0
MTM1	0.3494915	1.0	0.01982692	-0.0
HELQ	0.34917036	1.0	0.0066231377	-0.0
CFLAR	0.34914264	1.0	0.0022452136	-0.0
ATAD3B	0.34882945	1.0	0.042649947	-0.0
BAG1	0.34864572	1.0	0.07108151	-0.0
C17orf80	0.34836477	1.0	0.04377182	-0.0
SDHAF4	0.34791303	1.0	0.07754034	-0.0
FRG1BP	0.34782684	1.0	0.0917308	-0.0
ENSG00000251675	0.34769627	1.0	0.096825264	-0.0
SLC25A43	0.3475596	1.0	0.04284168	-0.0
BRDT	0.34742558	1.0	0.8437159	-0.0
LIG3	0.3472779	1.0	0.027386397	-0.0
CABLES2	0.34727296	1.0	0.16380724	-0.0
ATP5MJ	0.34725893	1.0	0.114872485	-0.0
BMI1	0.34724298	1.0	-0.012480074	-0.0
ENSG00000291236	0.34706116	1.0	0.3233516	-0.0
ABCB4	0.34687853	1.0	0.08354528	-0.0
GTPBP3	0.34687704	1.0	0.10273309	-0.0
ENSG00000275120	0.34679276	1.0	0.20251276	-0.0
FFAR2	0.34655434	1.0	0.17705464	-0.0
TAFAZZIN	0.34647423	1.0	0.03880747	-0.0
ZNF853	0.34643894	1.0	0.6075773	-0.0
KCTD1	0.34641957	1.0	0.12381012	-0.0
LINC01644	0.34630796	1.0	0.31591836	-0.0
MIR3681HG	0.34621343	1.0	0.1546923	-0.0
ENSG00000271949	0.34611434	1.0	0.19889459	-0.0
ATL1	0.34598982	1.0	0.07861397	-0.0
ELOVL7	0.3459849	1.0	0.25761983	-0.0
ENSG00000289695	0.3459044	1.0	0.23218183	-0.0
RNASEH1	0.345767	1.0	0.030839719	-0.0
GYG1	0.34574232	1.0	0.030116055	-0.0
TUFT1	0.3455969	1.0	0.2663143	-0.0
SELENOI	0.34503847	1.0	0.031170873	-0.0
SNX16	0.34468544	1.0	0.016017465	-0.0
ZNF677	0.3444292	1.0	0.21768631	-0.0
DOCK4	0.34438476	1.0	0.014596132	-0.0
C1QTNF3	0.34433505	1.0	0.18837489	-0.0
ENSG00000250644	0.34430733	1.0	0.18480636	-0.0
ENSG00000286511	0.3442762	1.0	0.42824945	-0.0
ITSN2	0.3439968	1.0	0.008682138	-0.0
OIP5	0.34398428	1.0	0.44904974	-0.0
ACOT11	0.34363577	1.0	0.05661388	-0.0
ETHE1	0.34360275	1.0	0.0981296	-0.0
COQ10A	0.3433127	1.0	0.20923029	-0.0
RPLP0	0.34326336	1.0	0.032851905	-0.0
FBXO31	0.34292093	1.0	0.034626454	-0.0
ENSG00000284825	0.34285146	1.0	1.2804583	-0.0
MACROH2A2	0.34257394	1.0	0.07670345	-0.0
DNAJC17	0.34251016	1.0	0.061346807	-0.0
IPP	0.34242818	1.0	0.010847723	-0.0
NDUFAF8	0.34179077	1.0	0.22713195	-0.0
PGM3	0.341716	1.0	0.016271045	-0.0
POU5F1B	0.34169245	1.0	0.07710585	-0.0
CYP2U1	0.3416397	1.0	0.19562963	-0.0
AP3D1	0.34154895	1.0	0.01231472	-0.0
ENSG00000207751	0.34131092	1.0	0.50292724	-0.0
ENSG00000286905	0.34114122	1.0	0.36729768	-0.0
CYP2U1-AS1	0.34100837	1.0	0.38356268	-0.0
ZNF667	0.34099355	1.0	0.3633668	-0.0
CRIP3	0.34076238	1.0	0.61678296	-0.0
MYT1	0.34072554	1.0	0.46501577	-0.0
RPL32P3	0.3404169	1.0	0.18297921	-0.0
METTL24	0.34007257	1.0	0.23448548	-0.0
MYL6B-AS1	0.33973435	1.0	0.2861166	-0.0
CASP6	0.3397294	1.0	0.09196827	-0.0
TMEM68	0.3396899	1.0	0.060133528	-0.0
ALG1L9P	0.33968157	1.0	0.17812999	-0.0
LINC01568	0.33962804	1.0	0.81696486	-0.0
SLC12A9	0.33953807	1.0	0.039359868	-0.0
ADORA2A	0.339513	1.0	0.067786045	-0.0
SPESP1	0.33948454	1.0	0.11706754	-0.0
SLC35D1	0.3393175	1.0	0.04064824	-0.0
MIA3	0.33917287	1.0	0.0044871173	-0.0
WLS	0.33912426	1.0	0.18314043	-0.0
GLIPR1-AS1	0.33889005	1.0	0.1486622	-0.0
CEP70	0.33887523	1.0	0.051154427	-0.0
TCAF2	0.3386323	1.0	0.15761414	-0.0
STK3	0.33841437	1.0	0.016819542	-0.0
STAG3L5P-PVRIG2P-PILRB	0.33833048	1.0	0.0926083	-0.0
BEND3	0.3380822	1.0	0.28542653	-0.0
NLGN4X	0.33798727	1.0	0.35206628	-0.0
BDP1P	0.33794516	1.0	0.6958416	-0.0
SUPT3H	0.33791402	1.0	0.0079734875	-0.0
ZNF805	0.33786732	1.0	0.0219258	-0.0
ENSG00000282882	0.3375997	1.0	0.28582713	-0.0
CRAT	0.33744708	1.0	0.22116698	-0.0
PGBD2	0.33739242	1.0	0.08150948	-0.0
C6orf89	0.33739126	1.0	0.0063119563	-0.0
ENSG00000284052	0.33703557	1.0	0.1587979	-0.0
DOCK4-AS1	0.33702797	1.0	0.32858762	-0.0
ENSG00000286543	0.33685827	1.0	0.6567163	-0.0
YOD1	0.3365937	1.0	0.10385874	-0.0
HIKESHI	0.33594832	1.0	-0.010856611	-0.0
C9orf40	0.335932	1.0	0.30571806	-0.0
MAPKAPK5-AS1	0.3358743	1.0	0.059163824	-0.0
ACTR3B	0.33584163	1.0	0.022084283	-0.0
FNBP1P1	0.33545974	1.0	0.44221017	-0.0
LINC00239	0.33526346	1.0	2.085699	-0.0
SLC35E2A	0.33526233	1.0	0.15285924	-0.0
ZCCHC4	0.33512565	1.0	0.015313401	-0.0
ENSG00000290180	0.33506188	1.0	0.1841	-0.0
SMPDL3A	0.3349571	1.0	0.37713617	-0.0
KLHL32	0.33473465	1.0	0.025674647	-0.0
SPG7	0.33448523	1.0	0.018442411	-0.0
ZNF765	0.33444613	1.0	0.065839514	-0.0
RPL22	0.3344355	1.0	0.024846861	-0.0
KIF28P	0.33437666	1.0	0.36157516	-0.0
NETO2	0.33435956	1.0	0.050722778	-0.0
LMF2	0.33403423	1.0	0.13846551	-0.0
ZFP91	0.33403194	1.0	0.015142776	-0.0
PNPO	0.3335988	1.0	0.17634454	-0.0
ENSG00000256417	0.33359233	1.0	0.82882863	-0.0
AP4M1	0.33343023	1.0	0.21352097	-0.0
ENSG00000283773	0.33327648	1.0	0.11491127	-0.0
NDUFAF7	0.33324498	1.0	0.025456706	-0.0
RPS10P7	0.3332131	1.0	0.20072214	-0.0
LINC00680	0.33299062	1.0	0.34044132	-0.0
TEX29	0.33298	1.0	0.14757848	-0.0
SNX17	0.33287027	1.0	0.01117409	-0.0
PMS2P3-1	0.33271995	1.0	0.08759696	-0.0
C8orf44-SGK3	0.3326744	1.0	0.03421665	-0.0
TMEM79	0.3326729	1.0	0.20972095	-0.0
L3MBTL2-AS1	0.3322777	1.0	0.26844025	-0.0
ARHGAP33	0.3322481	1.0	0.18471234	-0.0
TIPIN	0.33208865	1.0	0.09692052	-0.0
SLC37A4	0.3316661	1.0	0.1824552	-0.0
GOLGA3	0.3315826	1.0	0.009163737	-0.0
XPO4	0.33120373	1.0	0.001613301	-0.0
ENSG00000289180	0.33116385	1.0	0.25912583	-0.0
CAPS	0.331031	1.0	0.13606161	-0.0
PLA2G15	0.3310177	1.0	0.1237502	-0.0
ZNF566	0.3307569	1.0	0.038791448	-0.0
CYB5R1	0.3306244	1.0	0.074596204	-0.0
ENSG00000274979	0.33016583	1.0	0.41682312	-0.0
CRACD	0.3299392	1.0	0.20315123	-0.0
ENSG00000267765	0.32985073	1.0	0.17215255	-0.0
GORAB	0.32976684	1.0	0.041567013	-0.0
EIF3J	0.32968977	1.0	0.006524118	-0.0
ZNF883	0.32956374	1.0	0.64224815	-0.0
EXD3	0.32941112	1.0	0.011497651	-0.0
LINC00630	0.32932684	1.0	0.07819396	-0.0
FOXP1	0.32929343	1.0	0.0070564053	-0.0
DSCAML1	0.3291697	1.0	0.0971685	-0.0
GALNT10	0.32914653	1.0	0.009323499	-0.0
ENSG00000289899	0.3290945	1.0	0.2620972	-0.0
ZNF12	0.3284389	1.0	-0.023439398	-0.0
SEC62	0.32825175	1.0	0.015903277	-0.0
COX14	0.32815456	1.0	0.100052744	-0.0
RUSC1	0.32811317	1.0	0.32631552	-0.0
CLN8	0.32787022	1.0	-0.0030461012	-0.0
THG1L	0.32734862	1.0	0.20485118	-0.0
PAN3-AS1	0.32734823	1.0	1.0158973	-0.0
MED11	0.32725787	1.0	0.24534425	-0.0
TNXB	0.3270787	1.0	0.13210393	-0.0
ZNF189	0.32687446	1.0	0.011649309	-0.0
ATG4A	0.3268236	1.0	0.09855243	-0.0
ZNF620	0.3268084	1.0	0.13195843	-0.0
TTBK2	0.32608977	1.0	0.012601448	-0.0
SPRY3	0.32590982	1.0	0.033600308	-0.0
CCDC59	0.3258768	1.0	0.07326621	-0.0
MACROD1	0.32586047	1.0	0.058825195	-0.0
RBM41	0.3258149	1.0	0.013168961	-0.0
LZIC	0.32545805	1.0	-0.005992831	-0.0
PTGES2	0.32541895	1.0	0.036483593	-0.0
UROD	0.32539162	1.0	0.20993592	-0.0
PSPH	0.32537833	1.0	0.076764725	-0.0
ALG1L1P	0.32535595	1.0	0.27835172	-0.0
ENSG00000257735	0.32521927	1.0	0.29138416	-0.0
SUMF2	0.32521585	1.0	0.007076895	-0.0
RXYLT1	0.32506096	1.0	0.030664032	-0.0
TWSG1	0.32504046	1.0	0.018439047	-0.0
WRAP73	0.32489166	1.0	0.07559857	-0.0
POLR3K	0.3248628	1.0	0.27172986	-0.0
ZNF292	0.32439244	1.0	0.010371702	-0.0
POLR2G	0.32377252	1.0	0.14071666	-0.0
ADAMTS6	0.32372847	1.0	0.049655236	-0.0
IL17RC	0.32361042	1.0	0.25244474	-0.0
FBXO4	0.32323685	1.0	0.022304606	-0.0
ENSG00000279277	0.32318598	1.0	0.06639661	-0.0
VAMP8	0.32317802	1.0	0.05948814	-0.0
GSTP1	0.32311234	1.0	0.07409433	-0.0
SCYL1	0.32295936	1.0	0.089772254	-0.0
UGT8	0.32246888	1.0	0.1319303	-0.0
ZNF763	0.32238498	1.0	0.14634106	-0.0
H1-10	0.3220995	1.0	0.040208437	-0.0
LPCAT4	0.32198521	1.0	0.05643707	-0.0
ENSG00000290951	0.3218907	1.0	0.0884624	-0.0
THYN1	0.32168457	1.0	0.11375295	-0.0
RMND1	0.32167014	1.0	0.015261355	-0.0
FAT1	0.32157713	1.0	0.1918237	-0.0
LINC00877	0.32153612	1.0	0.012955907	-0.0
ENSG00000290709	0.32131973	1.0	0.06700253	-0.0
DPY19L2P2-1	0.32092494	1.0	0.37631947	-0.0
GALNT14	0.3205419	1.0	0.21886516	-0.0
RAB29	0.32042077	1.0	0.034328904	-0.0
POLR2C	0.32039687	1.0	0.072632	-0.0
PPM1N	0.32036573	1.0	0.22073051	-0.0
SH3BGRL2	0.32030347	1.0	0.29608598	-0.0
ENSG00000227218	0.3202921	1.0	0.28790367	-0.0
STEAP1B-AS1	0.32024577	1.0	1.3964959	-0.0
ZNF45	0.32023022	1.0	0.05681011	-0.0
NME7	0.32018504	1.0	0.054353423	-0.0
NEAT1	0.32002825	1.0	0.02149757	-0.0
ENSG00000279838	0.31989196	1.0	0.082959644	-0.0
CCDC107	0.3195898	1.0	0.12580498	-0.0
RPUSD3	0.31957307	1.0	0.042110696	-0.0
ERI1	0.31952637	1.0	0.020645196	-0.0
N4BP2L2	0.31950474	1.0	0.0074834744	-0.0
ENSG00000288597	0.3195021	1.0	0.081598215	-0.0
ENSG00000260851	0.31945804	1.0	0.039666146	-0.0
ASTN2	0.31931227	1.0	0.035533525	-0.0
SOX2-OT	0.31929898	1.0	0.110749	-0.0
RAB22A	0.31920978	1.0	0.0072165052	-0.0
COMMD2	0.31918395	1.0	0.03279379	-0.0
ARL16	0.31918207	1.0	0.072872706	-0.0
ENSG00000255835	0.31907955	1.0	0.2806685	-0.0
CAAP1	0.31884685	1.0	0.033079237	-0.0
OSER1-DT	0.31882522	1.0	0.092708185	-0.0
ENSG00000257277	0.318643	1.0	0.07692383	-0.0
ENSG00000288605	0.31854656	1.0	0.48975924	-0.0
YEATS2	0.31814834	1.0	0.01628365	-0.0
ZC3H14	0.3178803	1.0	0.00285884	-0.0
IQCH-AS1	0.31768292	1.0	0.05595093	-0.0
MTMR9	0.3175432	1.0	0.011728202	-0.0
PRR5	0.31753257	1.0	0.023384899	-0.0
ZMYND8	0.31751627	1.0	0.02040796	-0.0
ARHGAP21	0.31717688	1.0	0.03557001	-0.0
TSKS	0.31691226	1.0	0.8239754	-0.0
PBX1	0.3169081	1.0	0.18938944	-0.0
SLC27A2	0.31690735	1.0	0.5747698	-0.0
HSPA12A	0.3168705	1.0	0.36921257	-0.0
ENSG00000255621	0.31666172	1.0	0.50429827	-0.0
ENSG00000254129	0.31639826	1.0	0.37507445	-0.0
OPN3	0.31636673	1.0	0.009107584	-0.0
MCM4	0.3163523	1.0	0.20864157	-0.0
ENSG00000258864	0.31613404	1.0	0.37407398	-0.0
ADNP	0.315497	1.0	0.015613761	-0.0
MCUR1	0.3154822	1.0	0.044057064	-0.0
ENSG00000260861	0.3154579	1.0	0.16357823	-0.0
PIGL	0.3154135	1.0	0.019792827	-0.0
ZNF546	0.31530264	1.0	0.047466505	-0.0
RAI2	0.3148949	1.0	0.67856926	-0.0
WDCP	0.3146998	1.0	0.13546771	-0.0
ZFHX3	0.31465006	1.0	0.019607082	-0.0
SIMC1	0.31450468	1.0	0.06053464	-0.0
CEP170B	0.31443027	1.0	0.46221235	-0.0
RABGAP1	0.3143995	1.0	0.011500954	-0.0
CLDN15	0.31432092	1.0	0.045951534	-0.0
LINC00616	0.3141311	1.0	0.83460593	-0.0
RCAN3AS	0.3138502	1.0	0.051349297	-0.0
PFDN4	0.3136953	1.0	0.13645847	-0.0
FGFBP3	0.31369114	1.0	0.39478746	-0.0
GRIN2D	0.3135317	1.0	0.30595884	-0.0
ENSG00000260196	0.31346714	1.0	0.8749092	-0.0
ENSG00000259097	0.31344703	1.0	0.04876514	-0.0
ENSG00000232754	0.31340602	1.0	0.12765114	-0.0
CORO2A	0.31323063	1.0	0.030436112	-0.0
TADA1	0.31312737	1.0	0.023906339	-0.0
ENSG00000285667	0.31301805	1.0	0.030999316	-0.0
SPHK2	0.31300703	1.0	0.09444514	-0.0
MRPL35	0.3129501	1.0	0.08355955	-0.0
ENSG00000290683	0.31284532	1.0	0.072168425	-0.0
CHURC1	0.3127732	1.0	0.016133178	-0.0
LINC01725	0.31244102	1.0	0.042171583	-0.0
DPYSL2	0.31237572	1.0	0.009485053	-0.0
CCNY-AS1	0.3122998	1.0	0.045791708	-0.0
RBM7	0.31228575	1.0	0.023727639	-0.0
ASB8	0.31156027	1.0	0.07323363	-0.0
CCDC34	0.31133935	1.0	0.4529441	-0.0
AFG1L	0.31124443	1.0	-0.005249378	-0.0
HSPA13	0.31086215	1.0	0.0058986014	-0.0
HTR7P1	0.31086025	1.0	0.28059825	-0.0
CASP4	0.310686	1.0	0.00070574705	-0.0
ZNF35	0.31040886	1.0	0.18731001	-0.0
CCL7	0.3103747	1.0	0.25762498	-0.0
ANKRD36B	0.3103098	1.0	0.0105300695	-0.0
EPHX2	0.31014502	1.0	-0.022984441	-0.0
ZNF347	0.31010213	1.0	0.04624852	-0.0
ENSG00000260917	0.3098045	1.0	0.13549833	-0.0
CES4A	0.3097244	1.0	0.2052675	-0.0
ENSG00000225218	0.3097111	1.0	0.08171525	-0.0
PACRG	0.3095885	1.0	0.15797178	-0.0
CASP1	0.30918077	1.0	0.007264138	-0.0
SHOC1	0.30913445	1.0	0.17882091	-0.0
ENSG00000291079	0.30890933	1.0	0.22455509	-0.0
ALDH7A1	0.3085578	1.0	0.424209	-0.0
PKP2	0.308368	1.0	0.41156697	-0.0
PIP5K1C	0.30807567	1.0	0.046757333	-0.0
SYVN1	0.30802974	1.0	0.04664506	-0.0
ENKUR	0.3079671	1.0	0.7656242	-0.0
MTG1	0.3079466	1.0	-0.0027487215	-0.0
KIAA0586	0.30792382	1.0	-0.010296137	-0.0
NTSR1	0.3079022	1.0	0.4588834	-0.0
ENSG00000286481	0.30780426	1.0	0.040264193	-0.0
AAR2	0.30779132	1.0	0.08508787	-0.0
LRRC57	0.30755672	1.0	0.019961791	-0.0
RTCA-AS1	0.30705106	1.0	0.19133942	-0.0
MIR646HG	0.30632827	1.0	0.0077904663	-0.0
ENSG00000230623	0.30631155	1.0	0.24678715	-0.0
MRPS31P5	0.30630508	1.0	0.8204488	-0.0
ALDH8A1	0.30611908	1.0	0.24923559	-0.0
C17orf100	0.30574098	1.0	0.12869424	-0.0
KRT128P	0.3054593	1.0	1.1052359	-0.0
BCAS4	0.30541676	1.0	0.03758854	-0.0
TDRKH	0.30521935	1.0	0.033194333	-0.0
STRADB	0.3051366	1.0	0.017911257	-0.0
BAG2	0.3048648	1.0	0.09861744	-0.0
RAI14	0.30482417	1.0	0.16751088	-0.0
ITPA	0.30476987	1.0	0.04242775	-0.0
SELENON	0.30466092	1.0	0.020461317	-0.0
ENSG00000275734	0.30448705	1.0	0.6838393	-0.0
IL1R1	0.30438077	1.0	0.06659956	-0.0
LST1	0.30434394	1.0	0.027705736	-0.0
TXNRD3	0.30426687	1.0	0.1389248	-0.0
DYRK4	0.30422017	1.0	0.097348064	-0.0
RWDD2A	0.3039548	1.0	0.3707736	-0.0
SLC25A14	0.30391002	1.0	0.034351107	-0.0
SGCZ	0.3038504	1.0	0.21126758	-0.0
TBC1D19	0.30371907	1.0	0.034972124	-0.0
ENSG00000286192	0.30371907	1.0	0.8686267	-0.0
ZFYVE21	0.30366138	1.0	0.063998826	-0.0
PCNX2	0.30365604	1.0	0.0051035634	-0.0
EAF1	0.30363175	1.0	0.009480942	-0.0
DNAH1	0.30331817	1.0	0.022299265	-0.0
TCP1	0.3032787	1.0	0.009383702	-0.0
ZBTB2	0.30321455	1.0	0.07259548	-0.0
MIR2052HG	0.3032024	1.0	0.19724642	-0.0
ZBTB43	0.30294806	1.0	0.009125146	-0.0
DDT	0.30255932	1.0	0.12012359	-0.0
PHF20L1	0.30255476	1.0	0.022546323	-0.0
LINC01476	0.3025164	1.0	0.12057656	-0.0
NSUN5P2-1	0.3023995	1.0	0.2435041	-0.0
MIR3916	0.3023042	1.0	0.3992068	-0.0
ENSG00000261338	0.3022089	1.0	0.41646162	-0.0
INPP5K	0.3018251	1.0	0.093351565	-0.0
ADORA2B	0.30176476	1.0	0.23455392	-0.0
PEX2	0.3014971	1.0	0.045242663	-0.0
ZNF354A	0.30149332	1.0	0.07999736	-0.0
HULC	0.3013301	1.0	0.19584607	-0.0
GRPEL2	0.30125567	1.0	0.007113791	-0.0
FAM66C	0.3011114	1.0	0.19283724	-0.0
CBY1	0.3010203	1.0	0.06127321	-0.0
PDLIM5	0.30081606	1.0	0.013156667	-0.0
LBX2-AS1	0.3006513	1.0	0.60189575	-0.0
PRDM11	0.30047402	1.0	0.020986462	-0.0
NDC80	0.30035025	1.0	0.16793935	-0.0
TNFAIP1	0.3001745	1.0	0.025940083	-0.0
PIGT	0.30014983	1.0	0.03901212	-0.0
ENSG00000284707	0.30010387	1.0	0.019825006	-0.0
HYKK	0.3000295	1.0	0.2803058	-0.0
LINC00944	0.29994556	1.0	0.06127529	-0.0
SYT2	0.29983395	1.0	0.4512004	-0.0
MORF4L2	0.29972425	1.0	0.0066006505	-0.0
ENSG00000290070	0.29954013	1.0	1.662145	-0.0
LINC02035	0.29927173	1.0	0.18610723	-0.0
TTC3P1	0.29926452	1.0	0.06703667	-0.0
ZNF248	0.29871255	1.0	-0.008928145	-0.0
LINC01819	0.29864383	1.0	0.46168903	-0.0
ZNF669	0.29834545	1.0	0.19356918	-0.0
CHMP6	0.29822624	1.0	0.05855563	-0.0
LINC02427	0.29816702	1.0	0.21994624	-0.0
TDRD3	0.29811844	1.0	0.010088812	-0.0
SYTL2	0.29787776	1.0	0.017524373	-0.0
IDE	0.29784888	1.0	0.009799283	-0.0
RBM5-AS1	0.29782802	1.0	0.6306829	-0.0
DBR1	0.29766554	1.0	0.10642695	-0.0
CYBA	0.2976443	1.0	0.01719482	-0.0
MZT1	0.2975729	1.0	0.032048285	-0.0
WDR5B	0.29753873	1.0	0.21064243	-0.0
ENSG00000286185	0.29751822	1.0	0.014388146	-0.0
ICA1	0.297426	1.0	0.085623145	-0.0
LINC00324	0.29727983	1.0	0.1925115	-0.0
BLOC1S5-TXNDC5	0.297172	1.0	0.053585865	-0.0
LRIF1	0.29716632	1.0	0.028304406	-0.0
TMEM232	0.29714468	1.0	0.21290767	-0.0
RHPN2	0.29712987	1.0	0.4266056	-0.0
AZU1	0.29711166	1.0	0.43292442	-0.0
TLNRD1	0.29708812	1.0	0.06520081	-0.0
TBCEL	0.29679504	1.0	0.016769899	-0.0
ENSG00000242798	0.29665458	1.0	0.13504305	-0.0
FKBP11	0.29633874	1.0	0.12224262	-0.0
NUP107-DT	0.29592797	1.0	0.34960455	-0.0
RBFOX1	0.2956888	1.0	-0.0009905425	-0.0
DUS2	0.29553393	1.0	0.057097685	-0.0
ENSG00000287269	0.29546142	1.0	0.3507592	-0.0
PDCD4-AS1	0.29539877	1.0	0.1913895	-0.0
LINC02693	0.2953168	1.0	0.17635784	-0.0
ZNF839	0.29526478	1.0	0.03891961	-0.0
PWWP2B	0.29526022	1.0	0.08107381	-0.0
LINC00624	0.29506546	1.0	0.13423336	-0.0
RGS19	0.29457954	1.0	0.0196576	-0.0
CTDSPL2-DT	0.29454803	1.0	0.37778974	-0.0
PRKG2	0.29445276	1.0	0.20871559	-0.0
XG	0.29438898	1.0	0.46713698	-0.0
DDR2	0.29434606	1.0	0.33008215	-0.0
PTCSC2	0.2941073	1.0	0.22538403	-0.0
HORMAD1	0.29393	1.0	0.070912056	-0.0
ENSG00000272030	0.2938776	1.0	0.6445145	-0.0
ENSG00000205959	0.2935986	1.0	0.35299674	-0.0
ANKRD20A5P	0.29354012	1.0	0.10494807	-0.0
ANXA2R-OT1	0.29350975	1.0	0.033150896	-0.0
NOP16	0.29348394	1.0	0.15080322	-0.0
GMPPA	0.29321137	1.0	0.031296708	-0.0
B3GALNT2	0.29317948	1.0	0.036593758	-0.0
ENSG00000259805	0.2930523	1.0	0.04333631	-0.0
ENSG00000170846	0.29303256	1.0	0.15923822	-0.0
CNTROB	0.29301018	1.0	0.004701608	-0.0
ABHD17B	0.29290158	1.0	0.02163699	-0.0
ENSG00000203546	0.2928921	1.0	0.06585126	-0.0
PDCD1LG2	0.2925656	1.0	0.05187727	-0.0
CCDC51	0.2922904	1.0	0.37859693	-0.0
STK38	0.2922604	1.0	0.0072794375	-0.0
ENSG00000286163	0.2921188	1.0	0.5169356	-0.0
RASL10A	0.29201743	1.0	0.48418882	-0.0
CNTNAP1	0.29188305	1.0	0.32979792	-0.0
IGFBP7	0.2918341	1.0	0.23496053	-0.0
AIFM3	0.29172474	1.0	0.2371062	-0.0
H3-3A-DT	0.29160705	1.0	0.05142299	-0.0
ENSG00000254692	0.29157403	1.0	0.0626395	-0.0
ZNF860	0.2915266	1.0	0.2197287	-0.0
USP10	0.29148558	1.0	0.010597732	-0.0
ENSG00000229618	0.29142523	1.0	-0.004639886	-0.0
VMAC	0.29124984	1.0	0.17307524	-0.0
CHERP	0.2911458	1.0	0.024860073	-0.0
TRMT1L	0.29105356	1.0	0.04500162	-0.0
ENSG00000237480	0.29089108	1.0	0.39134118	-0.0
ADAM15	0.29076618	1.0	0.11372919	-0.0
FAM135A	0.29071912	1.0	0.0237304	-0.0
OVAAL	0.2906914	1.0	1.3373579	-0.0
WNK3	0.29064357	1.0	0.18503585	-0.0
PIGV	0.29051867	1.0	0.042548988	-0.0
ZNF629	0.2905122	1.0	-0.0029839084	-0.0
CROCCP3	0.29026774	1.0	0.08057127	-0.0
ENSG00000274346	0.29017398	1.0	0.40853524	-0.0
RPL10	0.28979245	1.0	-0.009772306	-0.0
ZSCAN16	0.28978524	1.0	0.15114391	-0.0
ENSG00000284602	0.28975105	1.0	0.24938732	-0.0
UNC79	0.28971234	1.0	0.20669623	-0.0
CRAT37	0.28952897	1.0	0.45256808	-0.0
TRAPPC3	0.28925148	1.0	0.047196493	-0.0
ENSG00000236986	0.28919795	1.0	0.19761266	-0.0
PPP2R5E	0.2889899	1.0	0.006450476	-0.0
OSGEPL1	0.28894168	1.0	0.10729879	-0.0
ZNF699	0.28890374	1.0	0.09504551	-0.0
MGAM2	0.28864443	1.0	0.53580123	-0.0
NOA1	0.28849146	1.0	0.033651643	-0.0
IFT27	0.28825572	1.0	0.008527725	-0.0
XRCC3	0.2881555	1.0	0.094790645	-0.0
SLC12A2-DT	0.2878605	1.0	0.011190211	-0.0
GPR137C	0.28783736	1.0	0.33955505	-0.0
L3HYPDH	0.28740913	1.0	0.045138434	-0.0
TSC22D4	0.2872011	1.0	0.023687445	-0.0
CLEC12B	0.28714225	1.0	0.7965494	-0.0
SUGT1P4-STRA6LP	0.28703633	1.0	0.06999905	-0.0
ATF6-DT	0.28687084	1.0	0.5370629	-0.0
SFT2D3	0.2868659	1.0	0.20174688	-0.0
CCDC152	0.28628695	1.0	0.13264605	-0.0
TIMM44	0.28617916	1.0	0.034144375	-0.0
FBLN7	0.2860345	1.0	0.13235211	-0.0
ENSG00000227113	0.2860125	1.0	0.5386014	-0.0
DTD2	0.2860049	1.0	0.063734144	-0.0
PAQR5	0.28597718	1.0	0.21112582	-0.0
COPA	0.28590316	1.0	0.012482379	-0.0
ZNF16	0.28589404	1.0	0.086591065	-0.0
SLC25A25	0.285604	1.0	0.0024655107	-0.0
GPR84	0.2853527	1.0	0.3035456	-0.0
SEMA4F	0.28526196	1.0	0.09943704	-0.0
ENSG00000248559	0.28480452	1.0	0.18902239	-0.0
RRP9	0.28475553	1.0	0.017764935	-0.0
BLMH	0.28451297	1.0	0.021493	-0.0
GPR146	0.28444728	1.0	0.23358701	-0.0
FGF13	0.28425595	1.0	0.1469895	-0.0
MTCP1	0.28413904	1.0	0.16928917	-0.0
ENSG00000272916	0.28411245	1.0	0.041451264	-0.0
MICOS13	0.2840521	1.0	0.20704325	-0.0
ENSG00000144785	0.28392035	1.0	0.056565836	-0.0
MANSC1	0.28387898	1.0	1.284416	-0.0
LINC01877	0.28384596	1.0	0.14613526	-0.0
GPR89B	0.28356996	1.0	0.012447198	-0.0
ATXN10	0.28328335	1.0	0.01481194	-0.0
EIF4A3	0.28321272	1.0	-0.039412923	-0.0
ENSG00000267174	0.28313795	1.0	0.15720776	-0.0
NUP160	0.28300926	1.0	0.00032897232	-0.0
NRL	0.2829523	1.0	0.14083602	-0.0
BACE2	0.2828794	1.0	0.19493724	-0.0
IDH1	0.28268468	1.0	0.035136566	-0.0
ZBED3	0.28265506	1.0	0.24845992	-0.0
ALDH6A1	0.28243297	1.0	0.10174116	-0.0
FGL2	0.2820097	1.0	0.007079288	-0.0
THAP2	0.28186202	1.0	0.14430761	-0.0
MMD	0.28162208	1.0	0.09500753	-0.0
ENSG00000283108	0.28158224	1.0	0.5592364	-0.0
ENSG00000289145	0.2813389	1.0	0.48607397	-0.0
SPATA20	0.2812421	1.0	0.14969479	-0.0
RARRES1	0.28120488	1.0	0.19461617	-0.0
CARNMT1-AS1	0.28108454	1.0	0.21423455	-0.0
KYAT3	0.28092587	1.0	-0.0022775268	-0.0
ENSG00000224228	0.28054357	1.0	0.22431482	-0.0
EBLN2	0.2804168	1.0	0.13582426	-0.0
METTL4	0.2803697	1.0	-0.0007528419	-0.0
DHX34	0.28030744	1.0	0.014277812	-0.0
TRIM7	0.2801875	1.0	0.93888354	-0.0
CD70	0.27992895	1.0	0.24402057	-0.0
TNNT3	0.27987885	1.0	0.15718403	-0.0
NCBP2	0.27973154	1.0	-0.0014040831	-0.0
COPB2	0.27966967	1.0	0.0028383464	-0.0
TMEM255B	0.27961653	1.0	0.06896325	-0.0
TAF1	0.27951097	1.0	0.009603157	-0.0
ZNF527	0.27931017	1.0	0.07302952	-0.0
MTCO1P12	0.27916893	1.0	0.19396484	-0.0
C1orf216	0.27916858	1.0	0.09010668	-0.0
PCDH11Y	0.27914694	1.0	0.22904441	-0.0
ZNF552	0.27910328	1.0	0.043193072	-0.0
NPIPB4	0.27891496	1.0	0.041756563	-0.0
HIC2	0.2788679	1.0	0.07287095	-0.0
ZDBF2	0.27881208	1.0	0.051356886	-0.0
PHKG2	0.27864164	1.0	0.06750569	-0.0
DELE1	0.27861127	1.0	0.018862866	-0.0
URM1	0.27850688	1.0	-0.0027835008	-0.0
EVA1A-AS	0.27841765	1.0	0.3119989	-0.0
LMO4	0.27840626	1.0	0.025497321	-0.0
ENSG00000273192	0.27838045	1.0	0.73266673	-0.0
SPATA5L1	0.27836376	1.0	0.05690673	-0.0
NOMO2	0.27828896	1.0	0.04305346	-0.0
ENSG00000287962	0.27822974	1.0	0.56555027	-0.0
CCT6P1	0.27759045	1.0	0.06353038	-0.0
WASH6P	0.27756843	1.0	0.2817953	-0.0
BRIP1	0.27736914	1.0	0.12331939	-0.0
MACIR	0.27730307	1.0	0.33643422	-0.0
LINC01524	0.27730232	1.0	0.23899604	-0.0
DPY19L2P3	0.27676553	1.0	0.4095935	-0.0
CCDC163	0.27675033	1.0	0.31304	-0.0
TRMT1	0.27672982	1.0	0.07630299	-0.0
ZBTB44-DT	0.2765943	1.0	0.1323503	-0.0
PAFAH2	0.2765218	1.0	0.043356944	-0.0
UBLCP1	0.27643296	1.0	-0.030716885	-0.0
LINC02913	0.27641436	1.0	0.3192825	-0.0
STAC	0.27634984	1.0	0.34725556	-0.0
ENSG00000285216	0.27623937	1.0	0.062180527	-0.0
ENSG00000242588	0.27603093	1.0	0.013390337	-0.0
TRIO	0.27579823	1.0	0.017458607	-0.0
MAP3K19	0.27577963	1.0	0.8326263	-0.0
NFAM1	0.2756999	1.0	0.02324278	-0.0
TMEM51-AS2	0.27567863	1.0	0.27258143	-0.0
ENSG00000226310	0.27525195	1.0	0.2367297	-0.0
C9orf64	0.27522194	1.0	0.12228397	-0.0
CDKN2AIPNL	0.27520183	1.0	0.14889206	-0.0
ENSG00000270571	0.27503404	1.0	0.25872275	-0.0
CCL3-AS1	0.27502227	1.0	0.1233749	-0.0
RPL26L1	0.27499685	1.0	0.28037587	-0.0
KRI1	0.2748279	1.0	-0.0010180384	-0.0
TRAPPC6A	0.2747964	1.0	0.070498414	-0.0
TTC22	0.27465633	1.0	0.07817799	-0.0
JAM3	0.2745804	1.0	0.092743956	-0.0
ATOH8	0.2744999	1.0	0.7581274	-0.0
UBE2V2	0.27439284	1.0	0.00055746135	-0.0
ENSG00000237550	0.27438185	1.0	0.27767262	-0.0
B4GALT3	0.27372622	1.0	0.080260985	-0.0
DENND6A-AS1	0.27362978	1.0	0.14350434	-0.0
CLUHP3	0.27359754	1.0	0.18023217	-0.0
RSAD1	0.27352768	1.0	-0.012140717	-0.0
TBC1D3L	0.27345404	1.0	0.50884444	-0.0
RTL8A	0.273115	1.0	0.46947142	-0.0
TRIM3	0.272948	1.0	0.075688794	-0.0
ENSG00000280135	0.27291915	1.0	0.2884071	-0.0
RFESD	0.27291003	1.0	0.3622991	-0.0
ANKRD16	0.27287433	1.0	0.040759172	-0.0
CDC40	0.27251408	1.0	0.020238208	-0.0
FBXO28	0.27232236	1.0	0.022752604	-0.0
C14orf93	0.2721671	1.0	0.07884664	-0.0
MFF-DT	0.27198753	1.0	0.04025347	-0.0
NME4	0.27170396	1.0	0.20720725	-0.0
MAPK13	0.27158397	1.0	0.018216468	-0.0
TUT1	0.2712537	1.0	0.047847897	-0.0
ATP5IF1	0.2711793	1.0	0.071223445	-0.0
LRRN2	0.27115312	1.0	0.4395034	-0.0
LIMD1	0.2710848	1.0	0.009677532	-0.0
CCDC157	0.27100202	1.0	0.3033906	-0.0
SMIM10L1	0.27094772	1.0	0.082956806	-0.0
RFLNB	0.27094164	1.0	-0.015288506	-0.0
PLXNA1	0.27078524	1.0	-0.055362057	-0.0
C1QTNF1	0.27065238	1.0	2.2792625	-0.0
ICA1L	0.27063453	1.0	0.07467378	-0.0
TLK2	0.27058595	1.0	0.013870257	-0.0
CEP68	0.27029058	1.0	0.028255181	-0.0
OXA1L-DT	0.27016532	1.0	0.16972055	-0.0
ERAL1	0.27016228	1.0	0.18270655	-0.0
CETN3	0.27009547	1.0	0.025605291	-0.0
NME9	0.27007496	1.0	0.10527489	-0.0
TMEM134	0.2699421	1.0	0.09105994	-0.0
FLG-AS1	0.2695302	1.0	0.018373124	-0.0
AGAP2	0.26952943	1.0	0.014026844	-0.0
HOTAIRM1	0.26940304	1.0	0.013206295	-0.0
ZNF460-AS1	0.26932064	1.0	0.12943538	-0.0
NFATC2IP	0.2690071	1.0	0.014355976	-0.0
LTN1	0.26868212	1.0	0.0059347413	-0.0
ZNF850	0.26855645	1.0	0.08418265	-0.0
PARL	0.2685014	1.0	0.03153747	-0.0
KCNS3	0.26848546	1.0	0.27530336	-0.0
SCAMP1	0.2680842	1.0	0.013576903	-0.0
HERPUD2-AS1	0.26805648	1.0	0.27387312	-0.0
SNHG32	0.26793995	1.0	0.0919178	-0.0
LHFPL6	0.2679221	1.0	0.046943028	-0.0
THBS4	0.26776457	1.0	0.12743072	-0.0
MED30	0.2675679	1.0	-0.0022347597	-0.0
FARS2	0.2674764	1.0	0.011701902	-0.0
PRXL2A	0.26742366	1.0	0.1377654	-0.0
RITA1	0.26739782	1.0	0.2001309	-0.0
B3GAT3	0.2672418	1.0	0.032170124	-0.0
TMC7	0.267227	1.0	0.32767272	-0.0
SWINGN	0.2671484	1.0	0.3977621	-0.0
MEN1	0.26712716	1.0	0.06261946	-0.0
RANBP1	0.26702315	1.0	0.077364445	-0.0
BRCC3	0.26700264	1.0	0.010941875	-0.0
NOTCH2NLC	0.26699504	1.0	0.012480358	-0.0
ENSG00000228862	0.26686218	1.0	0.70228225	-0.0
PDE10A	0.26674107	1.0	0.23014557	-0.0
LINC02974	0.26650646	1.0	0.18198828	-0.0
TM7SF3	0.2664784	1.0	0.03664898	-0.0
KLHL2	0.26583186	1.0	-0.0043003303	-0.0
GPATCH4	0.26562005	1.0	0.0027317947	-0.0
REEP5	0.2656003	1.0	0.005349517	-0.0
ZSCAN16-AS1	0.2655016	1.0	0.04060918	-0.0
KPNA2	0.26549247	1.0	0.0836953	-0.0
MPG	0.26547995	1.0	0.09050331	-0.0
CLCA4-AS1	0.26545566	1.0	0.20781425	-0.0
TMCC1	0.26522902	1.0	0.01009316	-0.0
SCML2	0.26505932	1.0	0.103427924	-0.0
STK19	0.26488546	1.0	-0.06348446	-0.0
C17orf75	0.2648828	1.0	0.06160086	-0.0
MDGA2	0.2646854	1.0	0.1417099	-0.0
ENSG00000288698	0.264365	1.0	0.51021177	-0.0
TMEM102	0.26432475	1.0	0.6280898	-0.0
FCSK	0.2643073	1.0	0.104886316	-0.0
GBE1	0.264242	1.0	0.01665424	-0.0
FAM85B	0.2642344	1.0	0.09125516	-0.0
LANCL1	0.26421618	1.0	0.007172387	-0.0
ENSG00000280114	0.26416987	1.0	0.30865118	-0.0
ZNF34	0.26414898	1.0	0.16487429	-0.0
LOXHD1	0.26371583	1.0	0.44185558	-0.0
ENDOV	0.2635298	1.0	0.06966045	-0.0
RPE	0.26333544	1.0	0.04038245	-0.0
ENSG00000235111	0.2633248	1.0	0.17041133	-0.0
SLC22A23	0.2632504	1.0	0.029256009	-0.0
LINC01117	0.26322344	1.0	0.19336937	-0.0
ZNF684	0.26321587	1.0	0.08722099	-0.0
NPRL2	0.26317903	1.0	0.03981578	-0.0
DOK3	0.26310387	1.0	0.03844625	-0.0
PSMA3	0.26283357	1.0	0.030515602	-0.0
TMEM216	0.26277092	1.0	0.24650629	-0.0
ENSG00000287458	0.26275384	1.0	1.3216356	-0.0
STARD13-AS	0.26271135	1.0	0.31406084	-0.0
NSUN5	0.26269767	1.0	0.043107484	-0.0
MTUS1	0.2626821	1.0	0.10966174	-0.0
CCDC40	0.2626749	1.0	0.41831034	-0.0
ANKRD52	0.26259974	1.0	0.019960782	-0.0
LINC02356	0.26253557	1.0	0.17258611	-0.0
ENSG00000266049	0.26248544	1.0	0.024716178	-0.0
ECHDC3	0.26245925	1.0	0.4937491	-0.0
KNTC1	0.26208836	1.0	0.026223643	-0.0
ENSG00000286895	0.26194525	1.0	0.12405157	-0.0
RGP1	0.2618568	1.0	0.03790575	-0.0
SSC4D	0.26160586	1.0	0.6042753	-0.0
CHID1	0.26158005	1.0	0.027004965	-0.0
CPT2	0.2612103	1.0	0.07016132	-0.0
ENSG00000250274	0.2609772	1.0	1.4475981	-0.0
COQ3	0.26073688	1.0	0.20621972	-0.0
ENSG00000260060	0.2606678	1.0	0.3327481	-0.0
MSANTD3	0.2606397	1.0	0.08346992	-0.0
GINM1	0.26060325	1.0	0.020675382	-0.0
COL5A1	0.26059985	1.0	0.1546256	-0.0
LINC00900	0.2605167	1.0	0.21600334	-0.0
IFITM2	0.25998485	1.0	0.051610917	-0.0
RRN3	0.25979087	1.0	0.011536723	-0.0
VAPB	0.25974795	1.0	0.015028258	-0.0
ENSG00000271741	0.25974265	1.0	0.17801282	-0.0
KLHL24	0.25970545	1.0	0.012095239	-0.0
IPO7	0.25965723	1.0	0.0071270955	-0.0
ZNF507	0.25953993	1.0	-0.0036243817	-0.0
KANSL1-AS1	0.2595103	1.0	0.1012734	-0.0
DPYSL3	0.2594716	1.0	0.2877127	-0.0
DNA2	0.25945148	1.0	0.065980144	-0.0
ZNF681	0.2594302	1.0	0.08109175	-0.0
S100A10	0.25921953	1.0	0.024203036	-0.0
MSRB3-AS1	0.25915802	1.0	0.66114295	-0.0
NAV1	0.25908664	1.0	-0.0021450063	-0.0
ENSG00000261460	0.25892758	1.0	0.13542362	-0.0
PJVK	0.258644	1.0	0.5794281	-0.0
ZNF565	0.25821805	1.0	0.07667317	-0.0
RREB1	0.2580799	1.0	0.008298775	-0.0
ZNF783	0.25807455	1.0	0.019825932	-0.0
ENSG00000259088	0.25799295	1.0	0.22391242	-0.0
ENSG00000279491	0.25776365	1.0	0.26362085	-0.0
ENSG00000224016	0.25758293	1.0	1.0652021	-0.0
GML	0.25756472	1.0	0.32819742	-0.0
VSIG10	0.25739312	1.0	0.20007062	-0.0
LINC02656	0.25738212	1.0	0.22109696	-0.0
CCDC144CP	0.25732177	1.0	0.23043059	-0.0
C1RL	0.25720105	1.0	0.052954793	-0.0
ENSG00000256966	0.25711107	1.0	0.37221646	-0.0
TERC	0.25710195	1.0	0.3095424	-0.0
PCGF1	0.25697023	1.0	0.22567938	-0.0
ZNF449	0.2567751	1.0	0.009195611	-0.0
POLR3D	0.2567489	1.0	0.04035401	-0.0
ENSG00000280214	0.25639054	1.0	0.41973522	-0.0
FAM98C	0.25638142	1.0	0.16170457	-0.0
MEGF8	0.2562402	1.0	0.0074543976	-0.0
ENSG00000287387	0.25611264	1.0	0.26062882	-0.0
NCBP3	0.25609517	1.0	-0.012253907	-0.0
ENSG00000268119	0.25591373	1.0	0.8206588	-0.0
CPNE4	0.2558602	1.0	0.080087766	-0.0
EFCAB5	0.25577402	1.0	0.062300988	-0.0
CYB5R3	0.25553295	1.0	0.03477235	-0.0
CCDC137	0.25546235	1.0	0.042434014	-0.0
ENSG00000271793	0.25535417	1.0	-0.025066806	-0.0
SNED1-AS1	0.25510815	1.0	0.059002	-0.0
ZNF324	0.25497186	1.0	0.06876132	-0.0
ZNF605	0.254951	1.0	-0.0044733505	-0.0
POLR2J3-1	0.25491112	1.0	0.0550224	-0.0
PSMC2	0.25483406	1.0	0.03683598	-0.0
ENSG00000227355	0.2546879	1.0	0.18282387	-0.0
ENSG00000226423	0.25457743	1.0	0.21024531	-0.0
KATNAL2	0.25453985	1.0	0.21339269	-0.0
P2RX5-TAX1BP3	0.25453568	1.0	0.29986942	-0.0
CYGB	0.25450835	1.0	0.4210733	-0.0
THOC7	0.25437245	1.0	0.022039047	-0.0
STEAP3	0.25418794	1.0	0.45672247	-0.0
KLHL28	0.2540752	1.0	0.008398522	-0.0
MYL5	0.25395522	1.0	0.13869382	-0.0
ENSG00000289359	0.25385767	1.0	0.24436925	-0.0
ENSG00000223390	0.25369632	1.0	0.46875525	-0.0
CUTA	0.2535847	1.0	0.12085367	-0.0
PHF7	0.25355852	1.0	0.10943563	-0.0
EXOSC7	0.25353575	1.0	0.009097467	-0.0
ENSG00000289156	0.2531394	1.0	0.04627599	-0.0
ENSG00000258081	0.25311095	1.0	0.18601173	-0.0
PDIA3	0.2530798	1.0	0.016593669	-0.0
AGA	0.25300235	1.0	0.10847915	-0.0
SNX10-AS1	0.25294578	1.0	0.73247284	-0.0
ARHGAP44	0.25286683	1.0	0.30135918	-0.0
PSMD4	0.2528209	1.0	0.0034147794	-0.0
D2HGDH	0.25273815	1.0	0.026903454	-0.0
NKAIN2	0.2526288	1.0	0.05628849	-0.0
PHF1	0.25259197	1.0	0.02181472	-0.0
PTGFR	0.25239307	1.0	0.5927162	-0.0
LINC00276	0.25232434	1.0	0.12966919	-0.0
PKHD1L1	0.252264	1.0	0.2355308	-0.0
HERC2P9-1	0.25222945	1.0	0.32966536	-0.0
FGGY	0.25203848	1.0	0.0074347705	-0.0
FRAS1	0.25189307	1.0	0.24341954	-0.0
ALK	0.25184524	1.0	0.044400424	-0.0
AASS	0.25158674	1.0	0.0657377	-0.0
DPY19L2	0.25117445	1.0	0.15182456	-0.0
UBA5	0.25115207	1.0	-0.011725213	-0.0
METTL1	0.25104576	1.0	0.21252821	-0.0
COPZ1	0.25083545	1.0	0.028914703	-0.0
USP49	0.25081152	1.0	0.0698801	-0.0
RRP7BP-1	0.25057313	1.0	0.021021629	-0.0
KCNC1	0.25037268	1.0	0.30718797	-0.0
PDCD11	0.2503142	1.0	0.041195054	-0.0
CLPB	0.25031194	1.0	0.021209538	-0.0
IVD	0.25021362	1.0	0.022858324	-0.0
THRA	0.25016388	1.0	0.034721136	-0.0
TTLL7	0.25014415	1.0	0.15880245	-0.0
LILRB1-AS1	0.25007734	1.0	0.39622986	-0.0
TSPYL4	0.25007012	1.0	0.12863405	-0.0
NUP155	0.24989852	1.0	0.038622618	-0.0
PICK1	0.24975502	1.0	0.099247195	-0.0
ENSG00000237813	0.24970832	1.0	0.16820636	-0.0
C9orf72	0.24966809	1.0	-0.00038043672	-0.0
LRP8-DT	0.24962063	1.0	0.25141034	-0.0
MEST	0.24945132	1.0	0.45769385	-0.0
FAM209A	0.24942285	1.0	0.14099969	-0.0
LTO1	0.24938034	1.0	0.024880193	-0.0
RGPD1	0.24922317	1.0	0.44152138	-0.0
SMPD1	0.24920647	1.0	0.10661353	-0.0
ZBTB20-AS5	0.24879685	1.0	0.12375218	-0.0
ENSG00000258168	0.24879229	1.0	0.26006365	-0.0
CD59	0.24875015	1.0	-0.009130505	-0.0
IFT20	0.24874483	1.0	0.063107125	-0.0
M1AP	0.24873914	1.0	0.2656857	-0.0
KLHDC10	0.24860628	1.0	0.017305708	-0.0
PTS	0.2484829	1.0	0.016690452	-0.0
CELSR3	0.2483709	1.0	0.21373844	-0.0
FAM200B	0.248328	1.0	0.11754925	-0.0
PFAS	0.24805695	1.0	0.009611283	-0.0
MYB	0.24787322	1.0	0.15515718	-0.0
LINC01160	0.24783221	1.0	0.71239394	-0.0
ENSG00000286084	0.24780905	1.0	0.22712538	-0.0
ENSG00000250415	0.24763556	1.0	0.47961795	-0.0
DHDDS	0.24730149	1.0	0.014771508	-0.0
GLI4	0.24723923	1.0	0.08756723	-0.0
GINS1	0.24721722	1.0	0.24890986	-0.0
KCNC4	0.2471823	1.0	0.06016327	-0.0
TACO1	0.24705131	1.0	0.10127547	-0.0
KLHL36	0.24695489	1.0	0.0040358757	-0.0
PEX11B	0.2468782	1.0	0.06947793	-0.0
AMD1	0.2467666	1.0	-0.015483697	-0.0
ATRNL1	0.24676204	1.0	0.03313357	-0.0
ENSG00000288952	0.24663183	1.0	0.62396836	-0.0
NHIP	0.24658059	1.0	0.47840038	-0.0
WDR76	0.2465616	1.0	0.056472857	-0.0
CSRP1-AS1	0.24629852	1.0	0.16552046	-0.0
SHC3	0.24624272	1.0	0.2695833	-0.0
ZNF425	0.24616906	1.0	0.16368312	-0.0
TCOF1	0.24610946	1.0	-0.0003181412	-0.0
UBE2Q2P1	0.24594736	1.0	0.12266518	-0.0
PTX3	0.24590446	1.0	0.61603194	-0.0
MARS2	0.24585891	1.0	0.32635418	-0.0
ENSG00000233799	0.24575792	1.0	0.3975514	-0.0
C20orf27	0.24572301	1.0	0.25245166	-0.0
ZNF32	0.24567744	1.0	0.21671224	-0.0
ENSG00000274460	0.24558406	1.0	0.39966545	-0.0
ENSG00000236065	0.24554306	1.0	0.08075713	-0.0
ENSG00000259755	0.245436	1.0	0.29055744	-0.0
ADORA2A-AS1	0.24538551	1.0	0.2719494	-0.0
ENSG00000241770	0.2452048	1.0	0.77744484	-0.0
MC1R	0.24493755	1.0	0.082232796	-0.0
DHRS1	0.24493338	1.0	0.10811026	-0.0
ENSG00000285171	0.2448658	1.0	0.009283687	-0.0
SNHG9	0.2447838	1.0	0.7694028	-0.0
LINC01090	0.24471167	1.0	0.15271598	-0.0
DNAAF10	0.24437988	1.0	0.01858753	-0.0
CDK2AP1	0.24429066	1.0	0.19443029	-0.0
TNFSF10	0.24419615	1.0	0.011056121	-0.0
SPAG16	0.24400632	1.0	0.01259143	-0.0
IFT172	0.24364568	1.0	0.07249478	-0.0
ZNF778	0.24357545	1.0	0.03568574	-0.0
ENSG00000275180	0.24352914	1.0	0.68789166	-0.0
UBQLN4	0.24343765	1.0	0.040341947	-0.0
SLC47A1	0.24339816	1.0	0.30591	-0.0
ARHGAP42	0.24331199	1.0	0.20579961	-0.0
ENSG00000223946	0.24273343	1.0	0.43083793	-0.0
EML5	0.24270724	1.0	0.02839207	-0.0
CD81-AS1	0.24265258	1.0	0.25640526	-0.0
TMA7	0.24258538	1.0	0.027564874	-0.0
ZMPSTE24-DT	0.24258386	1.0	0.554452	-0.0
COX6C	0.24254666	1.0	0.036685392	-0.0
SLC44A2	0.24237128	1.0	0.032407958	-0.0
SOS2	0.24230483	1.0	0.007912354	-0.0
COPG2IT1	0.24219057	1.0	0.36977896	-0.0
LINC01637	0.24196203	1.0	0.26399067	-0.0
SURF1	0.2419051	1.0	0.026913881	-0.0
EPIC1	0.24173805	1.0	0.29486367	-0.0
PM20D2	0.24167162	1.0	0.0574888	-0.0
PDZD11	0.24163897	1.0	0.20560892	-0.0
RRP8	0.24159873	1.0	0.02810963	-0.0
YIPF6	0.24158089	1.0	0.03539074	-0.0
SS18L1	0.24146548	1.0	0.007644413	-0.0
ZNF286A	0.24143094	1.0	0.043144148	-0.0
ENSG00000247011	0.24131401	1.0	0.39543626	-0.0
MRM3	0.24124037	1.0	0.09443501	-0.0
UBL7-DT	0.24121682	1.0	0.039718978	-0.0
EED	0.24116291	1.0	0.025457531	-0.0
TMEM44-AS1	0.24113975	1.0	0.20742825	-0.0
ENSG00000288670	0.2410999	1.0	0.16106606	-0.0
CHCHD10	0.24109724	1.0	0.21795055	-0.0
IRS1	0.24101031	1.0	0.03277547	-0.0
ENSG00000226816	0.24088806	1.0	1.0671626	-0.0
ZNF829	0.24058284	1.0	0.13704856	-0.0
LDOC1	0.24057336	1.0	0.22697513	-0.0
ENSG00000289410	0.24038582	1.0	0.2892308	-0.0
NGRN	0.24026623	1.0	0.081061184	-0.0
SLC18B1	0.24025789	1.0	0.03797591	-0.0
PCDH11X	0.24022637	1.0	0.21866995	-0.0
ENSG00000255447	0.24021612	1.0	1.1520661	-0.0
FBXL12	0.24018842	1.0	0.0706888	-0.0
ENSG00000255944	0.23986763	1.0	0.3637604	-0.0
C1orf109	0.2395981	1.0	0.03616516	-0.0
ENSG00000263655	0.23958367	1.0	0.26716158	-0.0
PRKCA-AS1	0.23949787	1.0	0.24054906	-0.0
LIAS	0.23943599	1.0	0.052638605	-0.0
NBPF10	0.23942232	1.0	0.028608747	-0.0
LINC02352	0.2394155	1.0	0.22667061	-0.0
MIX23	0.23939386	1.0	-0.010541869	-0.0
MRPL27	0.23932704	1.0	0.11154446	-0.0
TIA1	0.23922037	1.0	-0.026974872	-0.0
HTR1F	0.2392124	1.0	0.25979105	-0.0
RSF1	0.23919986	1.0	0.00757469	-0.0
HSD17B2-AS1	0.23909357	1.0	0.085977994	-0.0
F3	0.23906814	1.0	0.69354635	-0.0
ATP2C2	0.23900284	1.0	0.3975874	-0.0
REXO5	0.23899107	1.0	0.42440632	-0.0
UBE2K	0.23898879	1.0	0.01167358	-0.0
ENSG00000285710	0.23898385	1.0	0.17893055	-0.0
TUBA4A	0.23893337	1.0	0.1517859	-0.0
NVL	0.23886617	1.0	0.031910624	-0.0
FAM114A1	0.23883466	1.0	0.080222145	-0.0
ENSG00000234902	0.23878227	1.0	0.30487663	-0.0
B3GALT9	0.23870294	1.0	0.297953	-0.0
PPP1CB-DT	0.23849756	1.0	0.1021906	-0.0
ZNF322	0.23846415	1.0	0.081934586	-0.0
GDF7	0.23836468	1.0	0.8662753	-0.0
ENSG00000259033	0.23835063	1.0	0.22945572	-0.0
ENSG00000236469	0.23829521	1.0	0.8152566	-0.0
NUP205	0.2382246	1.0	-0.021781161	-0.0
FAM161A	0.23815133	1.0	0.26352885	-0.0
PDHX	0.23798163	1.0	0.009082524	-0.0
RNF32-AS1	0.23791559	1.0	0.13944112	-0.0
GLRX2	0.23779827	1.0	0.08360576	-0.0
CENPP	0.23749077	1.0	0.014668995	-0.0
ENSG00000284823	0.23744068	1.0	1.0037798	-0.0
PLEKHB1	0.23737538	1.0	0.087341934	-0.0
ENSG00000260136	0.23735373	1.0	0.7009933	-0.0
RASSF6	0.2372668	1.0	0.6271064	-0.0
ENSG00000259138	0.23724212	1.0	0.11873632	-0.0
TFDP1	0.23717873	1.0	0.03501464	-0.0
DMAC1	0.23698588	1.0	0.11938871	-0.0
MED6	0.23698322	1.0	-0.006868292	-0.0
ZFAND2B	0.23690008	1.0	0.004625031	-0.0
SPRY1	0.23683669	1.0	0.353362	-0.0
ENSG00000271795	0.23679872	1.0	0.26978213	-0.0
CCDC180	0.23676948	1.0	0.026819043	-0.0
AGAP13P	0.2367023	1.0	0.8222126	-0.0
MACORIS	0.23668863	1.0	0.52345276	-0.0
UBE2D4	0.2366017	1.0	0.07840857	-0.0
PARPBP	0.23656525	1.0	0.042984538	-0.0
DNAJB4	0.23642327	1.0	0.14390987	-0.0
BIRC6-AS2-1	0.23611349	1.0	0.2884993	-0.0
FCGR1BP	0.23584244	1.0	0.2936693	-0.0
SNRPG	0.23551938	1.0	0.019609557	-0.0
ODC1	0.23551747	1.0	0.025193125	-0.0
PSMB6	0.2353326	1.0	0.053038996	-0.0
LRRC59	0.23527414	1.0	0.033566326	-0.0
TFB2M	0.23524301	1.0	0.04033819	-0.0
MAP2K7	0.2351143	1.0	0.034278844	-0.0
ATP6V1E2	0.2350961	1.0	0.07455618	-0.0
IMPA2	0.2350065	1.0	0.030128358	-0.0
ENSG00000260908	0.23491311	1.0	0.55692154	-0.0
ENSG00000283201	0.23479314	1.0	0.031757638	-0.0
MIR570	0.23477113	1.0	1.2053344	-0.0
ZC3H11C	0.2346413	1.0	0.711555	-0.0
TJP1	0.2345107	1.0	0.27961075	-0.0
F8	0.23436113	1.0	0.116001815	-0.0
ENSG00000263316	0.23436037	1.0	0.117939	-0.0
RRAGA	0.23434025	1.0	0.014352374	-0.0
FAM66D	0.23432544	1.0	0.096057974	-0.0
MRPL39	0.23425104	1.0	0.022400817	-0.0
NMNAT2	0.23403275	1.0	0.10432999	-0.0
ENSG00000289565	0.2339667	1.0	0.5996533	-0.0
ENSG00000258082	0.23396024	1.0	0.6130881	-0.0
ENSG00000289206	0.23381865	1.0	0.712297	-0.0
ENSG00000267686	0.23376057	1.0	0.7192635	-0.0
POLR3G	0.23366603	1.0	0.23439461	-0.0
CFAP141	0.23350279	1.0	0.31034672	-0.0
SDR39U1	0.2334842	1.0	0.04005826	-0.0
CLCC1	0.23340903	1.0	0.02700605	-0.0
MIR3171HG	0.23330007	1.0	0.14910406	-0.0
SRP54	0.23326173	1.0	-0.0022799533	-0.0
ENSG00000286319	0.23325261	1.0	0.2178436	-0.0
TPTE2P5	0.23315278	1.0	0.033951838	-0.0
ENSG00000237422	0.23307154	1.0	0.66404617	-0.0
RWDD2B	0.23290792	1.0	0.08216414	-0.0
ZNF791	0.23279707	1.0	0.012973935	-0.0
ENSG00000286907	0.23267862	1.0	0.3800824	-0.0
NOP14-AS1	0.23266724	1.0	0.04816693	-0.0
P2RY2	0.23264901	1.0	0.34960493	-0.0
TIGD7	0.2326118	1.0	0.13561061	-0.0
ENSG00000291176	0.2323901	1.0	0.27510035	-0.0
ENSG00000255639	0.23219346	1.0	0.15879722	-0.0
EVI5L	0.23215094	1.0	0.023118643	-0.0
TMOD2	0.23204274	1.0	-0.00097071216	-0.0
AGPAT5	0.23200175	1.0	0.00626013	-0.0
PARP16	0.23185104	1.0	0.030531242	-0.0
MIS12	0.23169121	1.0	0.032860965	-0.0
ENSG00000285658	0.23163958	1.0	0.2984893	-0.0
PNMA3	0.23158795	1.0	0.24386753	-0.0
ENSG00000269069	0.23157808	1.0	0.23793001	-0.0
PRKAR1B-AS1	0.23135486	1.0	0.027776884	-0.0
ZNF283	0.23107015	1.0	0.07620059	-0.0
ENSG00000258424	0.23091412	1.0	0.35090336	-0.0
SDHAP2	0.23089361	1.0	0.02045053	-0.0
TPM1	0.2308287	1.0	0.073449045	-0.0
VPS18	0.23075391	1.0	0.005119604	-0.0
ZNF823	0.23071557	1.0	0.19801117	-0.0
SNORC	0.23060054	1.0	0.010394896	-0.0
ENSG00000283352	0.2305136	1.0	0.054631002	-0.0
KBTBD8	0.23037656	1.0	0.13316895	-0.0
TSEN34	0.23037162	1.0	0.18057111	-0.0
RDH14	0.23030709	1.0	0.0118309725	-0.0
ENSG00000282987	0.23030329	1.0	0.43652862	-0.0
ENSG00000275665	0.23024179	1.0	0.03307901	-0.0
ABHD14B	0.22994341	1.0	0.2330546	-0.0
IER5	0.22984166	1.0	-0.013780315	-0.0
ZFP30	0.22979763	1.0	0.04664984	-0.0
SEPTIN7P2	0.22962794	1.0	-0.008993888	-0.0
FHL3	0.22951898	1.0	-0.023387266	-0.0
DDOST	0.22942218	1.0	-0.046753228	-0.0
RGPD8	0.2292764	1.0	0.09792007	-0.0
PUS7L	0.22908014	1.0	0.017308308	-0.0
MSTO2P	0.22905621	1.0	0.1422551	-0.0
LINC01752	0.22893853	1.0	0.31772295	-0.0
ATF1	0.22887628	1.0	0.025433773	-0.0
ENSG00000255723	0.22886261	1.0	0.050390795	-0.0
CUL4B	0.22872974	1.0	0.002385297	-0.0
PNPLA1	0.22859839	1.0	0.36856318	-0.0
TUBB8	0.22855929	1.0	0.6172428	-0.0
ZNF789	0.22846627	1.0	0.030698426	-0.0
RECQL	0.22840858	1.0	0.015188317	-0.0
LINC01182	0.22824761	1.0	0.224448	-0.0
CCDC150	0.22817776	1.0	0.16884775	-0.0
ENPP4	0.22815764	1.0	0.08044931	-0.0
ENSG00000266936	0.22801149	1.0	1.2545342	-0.0
ABHD10	0.22791961	1.0	0.055846337	-0.0
CFAP410	0.22788242	1.0	0.07343412	-0.0
ZNF613	0.22762805	1.0	0.03904142	-0.0
CLEC11A	0.22761174	1.0	0.49876428	-0.0
PLXNA2	0.22743748	1.0	0.020260008	-0.0
FRRS1	0.2274094	1.0	0.09520514	-0.0
ENSG00000287195	0.22737522	1.0	0.035703667	-0.0
TMEM161B	0.2272769	1.0	-0.006901771	-0.0
TCEAL4	0.22719376	1.0	0.10851718	-0.0
PIGBOS1	0.22708215	1.0	0.15236372	-0.0
WDHD1	0.22707266	1.0	0.069896944	-0.0
ABCC2	0.22686729	1.0	0.08865611	-0.0
IFT52	0.22685893	1.0	0.00956302	-0.0
ENSG00000285901	0.2267329	1.0	0.07146488	-0.0
F2RL2	0.22672075	1.0	0.49855006	-0.0
ENSG00000260349	0.22668013	1.0	0.43025166	-0.0
DGKB	0.2266194	1.0	0.16420422	-0.0
ENSG00000242553	0.22645576	1.0	0.19882938	-0.0
RBM12B	0.22630392	1.0	-0.014287937	-0.0
ENSG00000260167	0.22628228	1.0	0.19929507	-0.0
TMEM234	0.22624356	1.0	0.101819135	-0.0
SMARCA1	0.22622496	1.0	0.47097045	-0.0
HAX1	0.22614105	1.0	0.056495085	-0.0
CMC4	0.22609437	1.0	0.12664716	-0.0
ZBTB45	0.22603817	1.0	0.01064399	-0.0
CRYZ	0.22597402	1.0	0.011655213	-0.0
PELP1	0.22589506	1.0	-0.006234705	-0.0
PRPF38B	0.22582938	1.0	-0.011384884	-0.0
MACO1	0.22574548	1.0	0.006237534	-0.0
ZNF501	0.22563463	1.0	0.36565328	-0.0
POLD4	0.22560959	1.0	-0.020064441	-0.0
LINC02614	0.22544216	1.0	0.13481097	-0.0
UNC13A	0.22535789	1.0	0.63887924	-0.0
CCDC78	0.22520983	1.0	0.65845174	-0.0
CNEP1R1	0.22519617	1.0	0.034508687	-0.0
CIBAR1	0.2250929	1.0	0.20506993	-0.0
NDUFS7	0.22508684	1.0	0.05809573	-0.0
ENSG00000239300	0.2250109	1.0	0.1512905	-0.0
RPSAP58	0.22494675	1.0	0.03332457	-0.0
TNPO2	0.2249327	1.0	-0.0016990077	-0.0
ARPC3	0.22492814	1.0	0.01461246	-0.0
HMGB1P5	0.2248454	1.0	0.10488423	-0.0
WDR62	0.22480932	1.0	0.18260045	-0.0
LINC02755	0.2245041	1.0	0.15745595	-0.0
ENSG00000239268	0.22441262	1.0	0.37197784	-0.0
COPS9	0.22438414	1.0	0.089834824	-0.0
LINC02099	0.22435187	1.0	1.105309	-0.0
ALDH4A1	0.22422811	1.0	0.14710526	-0.0
SEMA6D	0.22413777	1.0	0.2315733	-0.0
DDX41	0.22413473	1.0	-0.029963031	-0.0
ALG12	0.22392821	1.0	0.050472803	-0.0
UBE2E2	0.22391492	1.0	0.0053378106	-0.0
SORCS2	0.2238276	1.0	0.09196786	-0.0
GNL1	0.22355124	1.0	0.010823686	-0.0
FAM133DP	0.22338231	1.0	0.33239245	-0.0
MMUT	0.22333029	1.0	-0.014143041	-0.0
ENSG00000287275	0.223276	1.0	0.3893551	-0.0
SPEN-AS1	0.22324412	1.0	0.032672096	-0.0
PPEF1	0.22322439	1.0	0.32933918	-0.0
BRINP3	0.2232145	1.0	0.15867625	-0.0
ALKBH2	0.22320122	1.0	0.18178456	-0.0
PPID	0.2231887	1.0	-0.00862307	-0.0
DNAJC30	0.22314884	1.0	0.19714724	-0.0
MRPL42P1	0.22297914	1.0	0.26079696	-0.0
LINC01933	0.22275516	1.0	0.18646406	-0.0
SPART-AS1	0.22267316	1.0	0.54347074	-0.0
ARFGEF3	0.2225384	1.0	0.47703034	-0.0
SLC7A5	0.22252928	1.0	0.024326224	-0.0
LIMD1-AS1	0.22248031	1.0	0.18356043	-0.0
PMS2P1	0.22240666	1.0	0.10716711	-0.0
ZNF329	0.22240324	1.0	0.03147319	-0.0
THAP9	0.22229847	1.0	0.2415616	-0.0
ZNF557	0.2221956	1.0	-0.0041498216	-0.0
C1QTNF6	0.2221747	1.0	0.0063378518	-0.0
POP5	0.22212954	1.0	0.059497	-0.0
EVA1A	0.22202438	1.0	0.80224836	-0.0
ENSG00000286248	0.22190252	1.0	0.25788647	-0.0
CLCN5	0.22166638	1.0	0.008361568	-0.0
ENSG00000229021	0.22164741	1.0	0.17910126	-0.0
LINC02664	0.2214853	1.0	0.6021472	-0.0
WAC-AS1	0.22137825	1.0	-0.014853219	-0.0
METTL23	0.22134522	1.0	0.05144434	-0.0
ZNF252P	0.22122678	1.0	0.0086838715	-0.0
LIPT1	0.22110453	1.0	0.076666355	-0.0
ENSG00000256433	0.22089005	1.0	1.0870776	-0.0
RASSF8	0.22088929	1.0	0.19793753	-0.0
ENSG00000290835	0.22079818	1.0	0.100048795	-0.0
TMED2-DT	0.22078831	1.0	0.20357513	-0.0
FAM86FP	0.22077085	1.0	0.3638767	-0.0
AKR1B1	0.22068505	1.0	0.08736275	-0.0
EPM2A	0.22068049	1.0	0.029136423	-0.0
TERF1	0.22064139	1.0	0.0006397575	-0.0
PRSS53	0.22063494	1.0	0.11641883	-0.0
NT5C	0.22054952	1.0	0.14714228	-0.0
ENSG00000283580	0.22045462	1.0	0.14972216	-0.0
GET4	0.22012776	1.0	0.13788758	-0.0
LINC00173	0.22002791	1.0	0.6428965	-0.0
SAP30-DT	0.21999033	1.0	0.5389402	-0.0
TK2	0.21980052	1.0	0.07076067	-0.0
SUOX	0.21967448	1.0	0.11564648	-0.0
ENSG00000272501	0.21954997	1.0	0.039804332	-0.0
CSTF2	0.21932827	1.0	0.008551916	-0.0
DEPDC4	0.21927094	1.0	0.13121048	-0.0
C16orf46	0.21919768	1.0	0.23882574	-0.0
ENSG00000248347	0.21916047	1.0	1.1049546	-0.0
RASA3	0.21906328	1.0	0.008954373	-0.0
STAG3L5P	0.2190462	1.0	0.08405673	-0.0
PKD1P2	0.21899761	1.0	0.21331201	-0.0
GCHFR	0.21898319	1.0	0.37905595	-0.0
ZNF551	0.21897672	1.0	0.028988743	-0.0
CLBA1	0.21892434	1.0	0.38833678	-0.0
SSR2	0.21889283	1.0	0.026357219	-0.0
ENSG00000291073	0.21888068	1.0	-0.012673061	-0.0
SULT1A2	0.21879336	1.0	0.5189406	-0.0
PDCD6P1	0.21878502	1.0	0.019917408	-0.0
TMEM33	0.21876338	1.0	-0.011747325	-0.0
ENSG00000285367	0.21870758	1.0	0.3320236	-0.0
PDE6D	0.21857242	1.0	-0.003315863	-0.0
MAK16	0.21847562	1.0	0.012380528	-0.0
TCF25	0.21835528	1.0	0.006698854	-0.0
LINC01118	0.21826531	1.0	0.25016704	-0.0
COG1	0.21826455	1.0	0.025793148	-0.0
PHB1	0.2182505	1.0	0.02623792	-0.0
ENSG00000289956	0.21819621	1.0	0.16244562	-0.0
KIR3DL2	0.21818064	1.0	0.6052183	-0.0
NBPF17P	0.21807891	1.0	0.14278449	-0.0
SIAH2	0.21804816	1.0	0.021264935	-0.0
ENSG00000290993	0.21791226	1.0	0.009870865	-0.0
NARF	0.21778925	1.0	0.018336255	-0.0
ZNF567-DT	0.21767423	1.0	0.12244959	-0.0
ZFP14	0.21761197	1.0	-0.002547552	-0.0
ENSG00000288899	0.2175368	1.0	0.21437933	-0.0
MRPL10	0.21737394	1.0	0.022291394	-0.0
ENSG00000289003	0.21725701	1.0	0.6149721	-0.0
ENSG00000236760	0.21717274	1.0	0.38773662	-0.0
CDIP1	0.21712491	1.0	0.010646243	-0.0
MLH3	0.21704745	1.0	0.021869604	-0.0
CCT6A	0.21697381	1.0	-0.018413333	-0.0
EGR3	0.2169442	1.0	0.05604788	-0.0
A3GALT2	0.21677831	1.0	0.24724174	-0.0
ENSG00000290927	0.21663329	1.0	0.07051502	-0.0
EARS2	0.21647081	1.0	0.0035563235	-0.0
ENSG00000289398	0.2164355	1.0	0.2193757	-0.0
ARMC12	0.21642411	1.0	0.92157483	-0.0
HIPK1-AS1	0.21638387	1.0	0.51885664	-0.0
LINC02908	0.21635881	1.0	0.065088525	-0.0
DLD	0.2163368	1.0	-0.035226837	-0.0
ENSG00000288771	0.21632883	1.0	0.13297278	-0.0
DUXAP9	0.21632464	1.0	0.56723744	-0.0
RPL30-AS1	0.21631174	1.0	0.1915289	-0.0
LINC02482	0.21572901	1.0	0.198915	-0.0
CD24	0.21571687	1.0	0.1747952	-0.0
RBMS3-AS3	0.21532585	1.0	0.3861409	-0.0
LIPE	0.2151721	1.0	0.040588774	-0.0
NAA30	0.21497925	1.0	0.019799037	-0.0
PDP1	0.21496026	1.0	0.03196365	-0.0
UGDH	0.21495344	1.0	0.00370006	-0.0
SLC35B1	0.21494775	1.0	0.061272796	-0.0
ENSG00000225643	0.21489155	1.0	0.23128857	-0.0
CCDC22	0.2147845	1.0	0.037811223	-0.0
ENSG00000289093	0.2147549	1.0	0.8905731	-0.0
ENSG00000214999	0.21465163	1.0	0.9061864	-0.0
ENSG00000248664	0.21455331	1.0	0.17969595	-0.0
NUP210L	0.21450396	1.0	0.060823146	-0.0
GTF2IRD2	0.21436653	1.0	0.06940458	-0.0
FBXO36	0.21422493	1.0	0.094130486	-0.0
TMLHE	0.21410307	1.0	0.018340478	-0.0
MRPS36	0.21407042	1.0	0.08441635	-0.0
ZNF536	0.21399184	1.0	0.20100607	-0.0
ENSG00000283380	0.21365245	1.0	0.14825657	-0.0
ENSG00000271853	0.21362436	1.0	0.18458568	-0.0
ADCY10	0.21361904	1.0	0.2674431	-0.0
ADAMTSL4-AS1	0.21356134	1.0	0.23855378	-0.0
LINC01060	0.21352945	1.0	0.24446467	-0.0
FBXO21	0.21347745	1.0	0.013921788	-0.0
ST8SIA5	0.21339317	1.0	0.3401741	-0.0
CRACDL	0.21335027	1.0	0.23859996	-0.0
DYNC1LI2	0.21317792	1.0	-0.006985795	-0.0
DEPP1	0.21316843	1.0	0.28446087	-0.0
ENSG00000280047	0.21300708	1.0	0.3176027	-0.0
PRDX3	0.21291293	1.0	0.0036140268	-0.0
BAG3	0.21291256	1.0	-0.020974092	-0.0
EFCAB8	0.21290535	1.0	0.1515479	-0.0
SCAMP3	0.2128989	1.0	0.06384117	-0.0
CIP2A	0.21285827	1.0	0.02410604	-0.0
ENSG00000267737	0.21270224	1.0	0.37181705	-0.0
GRWD1	0.21265061	1.0	0.05032387	-0.0
TANC1	0.21255647	1.0	0.14966026	-0.0
KLRA1P	0.21255039	1.0	0.115804896	-0.0
ZNF543	0.21245587	1.0	0.026997717	-0.0
CAMSAP1-DT	0.21234009	1.0	0.04792324	-0.0
MTERF2	0.21219392	1.0	0.07723726	-0.0
TRIM7-AS2	0.2121628	1.0	0.68953466	-0.0
ALOX15B	0.21214001	1.0	0.92227346	-0.0
HRAS	0.2121347	1.0	0.20882593	-0.0
WBP2NL	0.21211685	1.0	0.061573453	-0.0
UNC5B	0.21189971	1.0	0.3198978	-0.0
RETSAT	0.21147643	1.0	0.044807132	-0.0
PAFAH1B1	0.21135646	1.0	0.008182135	-0.0
PLAC8	0.21116361	1.0	0.000757313	-0.0
ENSG00000225610	0.21116172	1.0	0.24911566	-0.0
MPLKIP	0.21114577	1.0	0.069399685	-0.0
SSBP2	0.21111313	1.0	-0.00054462947	-0.0
PROSER3	0.21078779	1.0	0.020282108	-0.0
MAP9	0.2106291	1.0	0.03501777	-0.0
C19orf38	0.21042979	1.0	0.18986143	-0.0
MEAF6	0.21031477	1.0	0.019577391	-0.0
PDRG1	0.2102935	1.0	0.10317622	-0.0
DNAI3	0.21024378	1.0	0.13952836	-0.0
LDHC	0.21021721	1.0	0.63161224	-0.0
SLFN12	0.21017772	1.0	0.0152455475	-0.0
MTND5P12	0.21016519	1.0	0.439517	-0.0
CAPZA1	0.21014242	1.0	-0.001748824	-0.0
SMC5	0.21011963	1.0	0.014140798	-0.0
FIP1L1	0.21010862	1.0	0.00068335276	-0.0
UPF3B	0.21000879	1.0	0.033880536	-0.0
TCEAL1	0.2099674	1.0	0.32419434	-0.0
NRG3	0.20991008	1.0	0.05904392	-0.0
TENM4	0.20980607	1.0	0.12743302	-0.0
ENSG00000258344	0.20976658	1.0	0.13635378	-0.0
ENSG00000282951	0.20970964	1.0	0.13610974	-0.0
GUSBP13	0.2096208	1.0	0.2545731	-0.0
EGLN1P1	0.2095597	1.0	0.5784026	-0.0
MYNN	0.20942265	1.0	0.002265573	-0.0
KDM5C	0.20937063	1.0	-0.0038560817	-0.0
NOL12	0.20933685	1.0	0.013801203	-0.0
LZTS3	0.2090768	1.0	0.1544184	-0.0
ENSG00000287737	0.20866871	1.0	1.1062362	-0.0
BHLHE41	0.20862277	1.0	0.04673422	-0.0
ATAD3A	0.20844054	1.0	0.08349058	-0.0
SEC22B4P	0.20831907	1.0	0.21272352	-0.0
CEP41	0.20788325	1.0	0.03280538	-0.0
SYCP2L	0.20779517	1.0	0.19548127	-0.0
CCL28	0.20771584	1.0	0.07806685	-0.0
SH3D19	0.20770217	1.0	0.17007056	-0.0
ENSG00000274828	0.20763573	1.0	0.552035	-0.0
APPL1	0.20753057	1.0	0.0035039824	-0.0
ENSG00000271893	0.20750628	1.0	0.13077852	-0.0
BYSL	0.20749944	1.0	0.06109207	-0.0
CMIP	0.20748693	1.0	0.0042524985	-0.0
CES2	0.20744707	1.0	0.014046342	-0.0
TRMT10A	0.20740569	1.0	0.09626278	-0.0
ENSG00000258982	0.20734836	1.0	0.019999795	-0.0
LINC03009	0.20732482	1.0	0.26009008	-0.0
FAM120B	0.20728382	1.0	0.011106041	-0.0
CALCRL-AS1	0.20725155	1.0	0.107221104	-0.0
ENSG00000234424	0.2071316	1.0	0.4663344	-0.0
PTPMT1	0.20711261	1.0	0.08334678	-0.0
UBXN11	0.2070158	1.0	0.014877209	-0.0
TRGV5P	0.20678613	1.0	0.7356474	-0.0
ARG1	0.20677587	1.0	0.18274009	-0.0
PGLS	0.20663618	1.0	0.06097691	-0.0
ENSG00000268583	0.20643649	1.0	0.20420168	-0.0
ZNF555	0.2063879	1.0	0.1300254	-0.0
ARHGEF4	0.20633437	1.0	0.24470723	-0.0
SMN2	0.20627667	1.0	0.09571943	-0.0
PRR13	0.20609066	1.0	0.017863441	-0.0
UFSP2	0.2060337	1.0	0.027420875	-0.0
NKPD1	0.20595019	1.0	0.62921727	-0.0
ZNF93	0.20572735	1.0	0.038420126	-0.0
GPS1	0.20569319	1.0	0.055663217	-0.0
VPS13D	0.20568065	1.0	0.007536769	-0.0
EIF2S2	0.20564611	1.0	0.0004922165	-0.0
RAB11B-AS1	0.20558119	1.0	0.18644668	-0.0
PRADC1	0.20555994	1.0	0.35294235	-0.0
MSANTD2-AS1	0.20553677	1.0	0.21060127	-0.0
VNN1	0.20552614	1.0	0.2637933	-0.0
RPL22L1	0.20544301	1.0	0.05060525	-0.0
CDON	0.2054153	1.0	0.20890634	-0.0
MELK	0.2052494	1.0	0.24679826	-0.0
ZNF169	0.20514956	1.0	-0.001465421	-0.0
MIOS-DT	0.20514348	1.0	0.54587346	-0.0
PSMD7-DT	0.20512185	1.0	0.13130863	-0.0
TIGD2	0.20511615	1.0	0.11590053	-0.0
PSPC1P1	0.20504174	1.0	0.17475173	-0.0
MAP2	0.20500833	1.0	0.22115828	-0.0
ENSG00000288632	0.20475589	1.0	0.020714253	-0.0
GPR65	0.20469362	1.0	-0.0011971454	-0.0
RBFA	0.20456606	1.0	-0.04481453	-0.0
MORF4L2-AS1	0.20452127	1.0	0.28226405	-0.0
ENSG00000255968	0.20452051	1.0	0.046250638	-0.0
G0S2	0.20438802	1.0	0.21880293	-0.0
TRIM33	0.20437512	1.0	0.009994478	-0.0
SNHG10	0.20432462	1.0	0.081783906	-0.0
IKBKE	0.20424946	1.0	-0.013854159	-0.0
KCNC2	0.20417619	1.0	0.63797015	-0.0
PIGM	0.2040084	1.0	-1.2131579e-05	-0.0
LNX2	0.20361966	1.0	-0.026198285	-0.0
SLC26A5	0.20356044	1.0	0.2437585	-0.0
LINC00862	0.20355853	1.0	0.049953595	-0.0
ENSG00000234500	0.2035183	1.0	0.08016529	-0.0
ENSG00000238142	0.20346439	1.0	0.6055686	-0.0
KTN1-AS1	0.20345794	1.0	0.07869286	-0.0
ENSG00000284719	0.2033915	1.0	0.20841987	-0.0
ENSG00000235381	0.20336644	1.0	0.1685335	-0.0
ZNF704	0.20332697	1.0	0.04126965	-0.0
SIN3A	0.2031379	1.0	0.0010821371	-0.0
PLEKHH2	0.20267439	1.0	0.17179137	-0.0
TRIB3	0.2026478	1.0	0.15678291	-0.0
GTF2IP4	0.20239763	1.0	0.020380015	-0.0
FCGR3B	0.20233956	1.0	-0.09034858	-0.0
ABCA8	0.20226553	1.0	0.35310885	-0.0
PMPCA	0.2022044	1.0	0.021313613	-0.0
CNOT11	0.20219833	1.0	0.008381048	-0.0
ENSG00000264668	0.20214291	1.0	0.112612806	-0.0
ZNF572	0.2020685	1.0	0.30898544	-0.0
KLF8	0.20202142	1.0	0.13771261	-0.0
RHD	0.20200169	1.0	0.14537364	-0.0
FRMD5	0.20189956	1.0	0.12525412	-0.0
ZNF767P	0.20176366	1.0	0.094882004	-0.0
SLIRP	0.20174012	1.0	0.011382315	-0.0
ZNF8-DT	0.20165129	1.0	0.0065350155	-0.0
TBL1Y	0.20163648	1.0	0.68460506	-0.0
PPP2CB	0.20162053	1.0	0.014023396	-0.0
ZNF300	0.20157878	1.0	0.15137954	-0.0
SERPING1	0.20150362	1.0	0.023263842	-0.0
SIGLEC22P	0.2014554	1.0	0.57651556	-0.0
ENSG00000260350	0.20142275	1.0	0.5541737	-0.0
PSMC5	0.20139125	1.0	-0.028677618	-0.0
PIDD1	0.20133354	1.0	0.092324175	-0.0
ENSG00000268746	0.20126142	1.0	0.3493971	-0.0
TCEANC	0.20112209	1.0	0.06166384	-0.0
ENSG00000264057	0.20106135	1.0	0.26310006	-0.0
ENSG00000225420	0.20096682	1.0	0.27785426	-0.0
LINC00115	0.20094784	1.0	0.09277532	-0.0
ENSG00000288088	0.2008814	1.0	0.54519445	-0.0
RAB27A	0.20075992	1.0	0.005190396	-0.0
ENSG00000249061	0.20071284	1.0	0.19072287	-0.0
RPP14	0.20041029	1.0	0.0136330705	-0.0
ENSG00000183308	0.20030475	1.0	0.0097363535	-0.0
IL9RP3	0.20017302	1.0	0.19464009	-0.0
RBM4B	0.20003901	1.0	0.07849303	-0.0
C1orf56	0.19993879	1.0	0.16208893	-0.0
NME6	0.19992208	1.0	0.014310248	-0.0
ENSG00000285517	0.19982755	1.0	0.8579273	-0.0
ENSG00000288849	0.19976301	1.0	0.48596406	-0.0
ENSG00000288886	0.19975428	1.0	0.26014894	-0.0
LINC01030	0.19974555	1.0	0.6806143	-0.0
ENSG00000286256	0.19970495	1.0	0.5501472	-0.0
CLUH	0.1996833	1.0	-0.008937196	-0.0
IREB2	0.19957587	1.0	0.008427735	-0.0
LINC02479	0.1995512	1.0	0.07456641	-0.0
ENSG00000272800	0.19954056	1.0	-0.02819562	-0.0
ENSG00000258790	0.19950336	1.0	0.30048865	-0.0
PKD1L2	0.19947754	1.0	0.32241178	-0.0
PPP5C	0.19937314	1.0	0.008671521	-0.0
ERCC2	0.19916397	1.0	0.03479913	-0.0
RABL2B	0.19907057	1.0	0.07393435	-0.0
MORN1	0.19890924	1.0	0.055685755	-0.0
ENSG00000286644	0.19884509	1.0	0.5269988	-0.0
HAUS3	0.19866171	1.0	0.0075124265	-0.0
GIMAP7	0.19859643	1.0	-0.02724644	-0.0
ENSG00000283959	0.19851708	1.0	0.2945362	-0.0
NDUFS8	0.19847533	1.0	0.03244111	-0.0
CD22	0.19844344	1.0	0.019232199	-0.0
ENSG00000268750	0.19837548	1.0	-0.0149171185	-0.0
ASIC3	0.19829766	1.0	0.41094103	-0.0
SPDYE5	0.19826274	1.0	0.21956642	-0.0
LINC01630	0.19818111	1.0	0.18867481	-0.0
MYLIP	0.19806533	1.0	0.002076282	-0.0
CRBN	0.19802319	1.0	-0.018796565	-0.0
MLANA	0.19783072	1.0	0.14328009	-0.0
ENSG00000260473	0.19774681	1.0	0.12689635	-0.0
ROR2	0.19749399	1.0	0.10723005	-0.0
TMEM25	0.19739567	1.0	0.13970771	-0.0
TMEM214	0.19731176	1.0	-0.0161007	-0.0
ENSG00000288545	0.19730645	1.0	0.19168709	-0.0
ABCE1	0.1971918	1.0	-0.0029711772	-0.0
UBE2Q2P13	0.19717093	1.0	0.09449507	-0.0
LINC00469	0.19708969	1.0	0.32582557	-0.0
SLC27A3	0.19704033	1.0	-0.00060594105	-0.0
ENSG00000280077	0.19703768	1.0	0.022483192	-0.0
ANKRD54	0.19703388	1.0	0.028528117	-0.0
OSBPL7	0.19692303	1.0	0.044658512	-0.0
PLPP1	0.19691847	1.0	0.021908706	-0.0
AGBL1	0.1968376	1.0	0.055314604	-0.0
STK16	0.19674346	1.0	0.20507658	-0.0
CHRM3	0.1966588	1.0	0.024097832	-0.0
ENSG00000283515	0.19664438	1.0	0.009290414	-0.0
PMF1-BGLAP	0.19651037	1.0	0.43047482	-0.0
ANKRD34B	0.19645913	1.0	1.5990222	-0.0
IGIP	0.19639231	1.0	0.0075182864	-0.0
TUBB8B	0.19625527	1.0	0.65372044	-0.0
ATXN3	0.19619718	1.0	0.0025877499	-0.0
MAMLD1	0.19614594	1.0	0.02167148	-0.0
CRYBG3	0.19614479	1.0	0.0014603653	-0.0
ENSG00000285651	0.19608785	1.0	0.08623964	-0.0
ENSG00000268083	0.19597624	1.0	0.09489289	-0.0
ENSG00000287720	0.19585362	1.0	0.10367896	-0.0
TMPRSS5	0.19576782	1.0	0.12547274	-0.0
RRN3P3-1	0.19576706	1.0	0.19420338	-0.0
DHODH	0.1956452	1.0	0.029451432	-0.0
NETO1-DT	0.19556928	1.0	0.9329027	-0.0
KPNA5	0.19554916	1.0	-0.0055657327	-0.0
UICLM	0.19553398	1.0	1.4298601	-0.0
BPNT2	0.19552486	1.0	-0.014465606	-0.0
ENSG00000236528	0.195444	1.0	0.6312099	-0.0
LINC03021-1	0.19542463	1.0	0.72075707	-0.0
LINC03014	0.19525076	1.0	0.37154818	-0.0
ENSG00000229727	0.19523597	1.0	0.39395717	-0.0
ANAPC11	0.19513574	1.0	0.040733684	-0.0
ARMC6	0.19513081	1.0	0.0202237	-0.0
ENSG00000197585	0.19510993	1.0	0.030336563	-0.0
RNFT2	0.19504501	1.0	0.16061223	-0.0
S100A13	0.1949463	1.0	0.19222209	-0.0
XRCC5	0.19494554	1.0	0.0061670006	-0.0
ENSG00000248863	0.19483508	1.0	0.16637549	-0.0
DMTF1	0.19480813	1.0	0.007772743	-0.0
ENSG00000285968	0.1946988	1.0	1.2063886	-0.0
RGL2	0.19467677	1.0	0.04303835	-0.0
SFR1	0.19460426	1.0	0.05236868	-0.0
APBB2	0.19458415	1.0	0.05934764	-0.0
PNOC	0.1942922	1.0	0.34848073	-0.0
ENSG00000247934	0.19425881	1.0	0.2461838	-0.0
ADAM22	0.19419047	1.0	0.023811335	-0.0
ZFP37	0.19400787	1.0	0.16194172	-0.0
TOMM20L	0.19383325	1.0	0.4098791	-0.0
ENSG00000257165	0.19381426	1.0	1.2154858	-0.0
ENSG00000290008	0.19378883	1.0	0.21522596	-0.0
LINC00680-1	0.19363849	1.0	0.15823583	-0.0
XKR6	0.19357054	1.0	0.013619641	-0.0
UPB1	0.1935413	1.0	0.2880053	-0.0
LNP1	0.19341071	1.0	0.09961198	-0.0
ENSG00000289470	0.19339705	1.0	0.15159725	-0.0
ALS2	0.19338451	1.0	-0.0010263972	-0.0
FAM216A	0.19312865	1.0	0.09389595	-0.0
COQ5	0.19307095	1.0	0.07542734	-0.0
PPDPF	0.19303565	1.0	0.07618759	-0.0
EML2	0.19302046	1.0	0.02494709	-0.0
ENSG00000258525	0.19292593	1.0	0.20855841	-0.0
NPIPA8	0.19289176	1.0	1.0713768	-0.0
ZGRF1	0.19271334	1.0	0.037137408	-0.0
ENSG00000253347	0.19270727	1.0	0.067210525	-0.0
EHD3	0.19268866	1.0	0.13279922	-0.0
WDR45B	0.19267043	1.0	0.000624608	-0.0
CHRM5	0.1926435	1.0	0.20926724	-0.0
GPT2	0.19260173	1.0	0.11173693	-0.0
TOP1MT	0.19256301	1.0	0.019157117	-0.0
ENSG00000255730	0.1920657	1.0	0.21287936	-0.0
TP53I3	0.19201103	1.0	0.17995311	-0.0
ENSG00000234418	0.19193359	1.0	0.61821556	-0.0
KIAA2026	0.19192144	1.0	0.0072986754	-0.0
TRIP4	0.1918679	1.0	0.004069382	-0.0
YPEL3	0.19183905	1.0	0.03395024	-0.0
PARP11-AS1	0.1918364	1.0	0.2959822	-0.0
ENSG00000285000	0.19175251	1.0	0.090674244	-0.0
ENSG00000282840	0.19173922	1.0	0.078208186	-0.0
GTSCR1	0.19141045	1.0	0.20305358	-0.0
DDX59	0.19137098	1.0	0.010299294	-0.0
KLHL14	0.19135883	1.0	0.03834279	-0.0
ENSG00000232546	0.19119217	1.0	0.16378455	-0.0
SETD9	0.1910483	1.0	0.07996675	-0.0
LILRA5	0.19077533	1.0	0.44053206	-0.0
ARRB2	0.19076395	1.0	0.01226649	-0.0
PAXIP1-AS2	0.190491	1.0	0.014956093	-0.0
ENSG00000270871	0.19046633	1.0	0.11225876	-0.0
ZNF3	0.19045684	1.0	0.03482484	-0.0
BMS1P4-AGAP5	0.19045189	1.0	0.11857104	-0.0
ATP5MFP4	0.19028297	1.0	0.8090432	-0.0
ENSG00000286279	0.19017439	1.0	0.6547095	-0.0
TIMM29	0.19001533	1.0	0.04834832	-0.0
ENSG00000285744	0.19000015	1.0	-0.036245566	-0.0
HERPUD2	0.18999939	1.0	0.0065781786	-0.0
SOCS2-AS1	0.18997812	1.0	0.29532233	-0.0
FZD5	0.18987031	1.0	0.26112083	-0.0
ENSG00000234773	0.18964101	1.0	0.5790318	-0.0
DAZAP1	0.18956015	1.0	0.012680984	-0.0
ENSG00000287219	0.18945955	1.0	1.0512683	-0.0
S100Z	0.1894178	1.0	0.05606234	-0.0
ENSG00000290111	0.18939616	1.0	1.2147645	-0.0
ERICH6B	0.18939123	1.0	0.6852349	-0.0
LINC02848	0.18935478	1.0	0.06555419	-0.0
ENSG00000286909	0.18933238	1.0	0.5203396	-0.0
OPRM1	0.18932517	1.0	0.03868649	-0.0
TTI2	0.18917179	1.0	-0.012667355	-0.0
KCNMB2-AS1	0.18911067	1.0	0.104871795	-0.0
HYAL3	0.1891103	1.0	0.32686463	-0.0
ARHGEF28	0.18906663	1.0	0.08400899	-0.0
VWDE	0.18902071	1.0	0.22659494	-0.0
ENSG00000286507	0.18898843	1.0	0.28154445	-0.0
HARS1	0.18898578	1.0	0.017744623	-0.0
ENDOD1	0.18888973	1.0	0.084938094	-0.0
ACTG1P17	0.18883885	1.0	0.17035823	-0.0
ALOX12P1	0.18861109	1.0	0.3237087	-0.0
DIS3L-AS1	0.18843	1.0	0.15241423	-0.0
LINC01285	0.18842354	1.0	0.5824186	-0.0
SUMO4	0.18837647	1.0	0.1460706	-0.0
HEMK1	0.18832408	1.0	0.018692313	-0.0
FREM3	0.1883237	1.0	0.39614537	-0.0
LERFS	0.18830852	1.0	0.41401482	-0.0
MMAB	0.18827094	1.0	-0.031157443	-0.0
BMS1P1	0.18825954	1.0	0.12515455	-0.0
NSA2	0.18817376	1.0	0.009772177	-0.0
ARL6	0.18815894	1.0	0.15796494	-0.0
ENSG00000272630	0.18814908	1.0	0.20417283	-0.0
ENSG00000279696	0.18797483	1.0	0.039562754	-0.0
SAT2	0.18785487	1.0	0.05618136	-0.0
HDDC3	0.18782791	1.0	0.058888834	-0.0
LRRC27	0.18763354	1.0	0.020706613	-0.0
P2RY13	0.18753447	1.0	0.6491423	-0.0
SCHLAP1	0.18752193	1.0	0.33684087	-0.0
ENSG00000287979	0.18743083	1.0	0.39851063	-0.0
ENSG00000258465	0.18739742	1.0	0.07510919	-0.0
TNFRSF8	0.18693502	1.0	0.1606112	-0.0
USP27X	0.18689364	1.0	0.16980731	-0.0
CA5BP1	0.18682417	1.0	0.040677093	-0.0
HCN1	0.18672092	1.0	0.2908437	-0.0
ENSG00000261845	0.18660171	1.0	0.43402544	-0.0
PGAP3	0.18655844	1.0	0.029173587	-0.0
ST8SIA6-AS1	0.18647796	1.0	0.35143492	-0.0
BBS4	0.18645746	1.0	0.007117719	-0.0
GLCE	0.18614502	1.0	0.046480805	-0.0
KLKB1	0.18599127	1.0	0.22945128	-0.0
MINCR	0.18589675	1.0	0.400787	-0.0
SERPINB1	0.18586713	1.0	-0.0192745	-0.0
NUDT12	0.18576692	1.0	0.45073447	-0.0
IHO1	0.18576047	1.0	0.44999677	-0.0
ENSG00000268744	0.18568112	1.0	0.36339805	-0.0
MFSD2B	0.18561469	1.0	0.27994198	-0.0
SEZ6L	0.18561165	1.0	0.28377402	-0.0
RNPEP	0.18523277	1.0	0.053722933	-0.0
ZBTB38	0.18514167	1.0	0.0068842885	-0.0
ENSG00000267283	0.18508814	1.0	0.3508715	-0.0
MUS81	0.18497425	1.0	0.020523287	-0.0
ENSG00000275557	0.18495527	1.0	0.063270256	-0.0
MOV10L1	0.18481974	1.0	0.40544233	-0.0
TRGV3	0.18481481	1.0	0.3424614	-0.0
ENSG00000225313	0.1848129	1.0	0.1423508	-0.0
AOC2	0.18470016	1.0	0.33718947	-0.0
KRT73-AS1	0.1845969	1.0	0.25920317	-0.0
PHOSPHO1	0.18442607	1.0	0.20928872	-0.0
ENSG00000288742	0.18421082	1.0	0.17836659	-0.0
SCRG1	0.18420209	1.0	0.50544655	-0.0
NUDT16L2P	0.18419184	1.0	0.7918157	-0.0
TMEM274P	0.18411401	1.0	0.5054981	-0.0
AFTPH-DT	0.18410566	1.0	0.74296993	-0.0
SIGLEC15	0.18409882	1.0	0.4897647	-0.0
AGAP12P	0.18409732	1.0	0.7271424	-0.0
METTL26	0.1840901	1.0	0.08073785	-0.0
C6orf163	0.18408707	1.0	0.09165009	-0.0
LNCTAM34A	0.18407758	1.0	0.413299	-0.0
CR1L	0.18407719	1.0	0.13554592	-0.0
LINC02306	0.18398039	1.0	0.19060154	-0.0
NT5E	0.18391585	1.0	-0.015156559	-0.0
C20orf204	0.18391395	1.0	0.3030462	-0.0
WDR88	0.18390332	1.0	0.33071566	-0.0
VDAC1P8	0.18388738	1.0	0.14746094	-0.0
LINC02211	0.18388093	1.0	0.3649936	-0.0
PCBD1	0.18384638	1.0	0.112391986	-0.0
ENSG00000290551	0.18383726	1.0	0.123757385	-0.0
TGFB3	0.18368845	1.0	0.109701805	-0.0
CHRNA7	0.18332818	1.0	0.42585424	-0.0
ENSG00000275400	0.18330085	1.0	0.57019484	-0.0
ENSG00000233293	0.18328454	1.0	0.084366836	-0.0
GRIK2	0.18320823	1.0	0.048282403	-0.0
ENSG00000286100	0.18316722	1.0	0.45270652	-0.0
PSPHP1	0.18283467	1.0	0.27504668	-0.0
PCYT2	0.18283126	1.0	0.15197791	-0.0
MAP9-AS1	0.18270408	1.0	0.32338533	-0.0
IMPDH1	0.18258488	1.0	0.053988714	-0.0
ENSG00000289082	0.18255793	1.0	0.4245155	-0.0
SLC22A18AS	0.18243454	1.0	0.34121236	-0.0
TRIM39-RPP21	0.18243037	1.0	1.2084628	-0.0
KIR3DX1	0.18242544	1.0	0.5662681	-0.0
KIR3DL1	0.18242505	1.0	0.34954768	-0.0
ENSG00000286882	0.18238634	1.0	0.5305156	-0.0
FAM149A	0.1823776	1.0	0.31417653	-0.0
ZNF286A-TBC1D26	0.182318	1.0	0.5490968	-0.0
ATL2	0.1823161	1.0	-0.014651972	-0.0
LINC01685	0.18222688	1.0	0.27847603	-0.0
ANKRD34A	0.18211186	1.0	0.3278485	-0.0
ZNF30	0.18210275	1.0	0.079984985	-0.0
SRSF3	0.18207845	1.0	-0.017859675	-0.0
RAB32	0.18201771	1.0	0.1111999	-0.0
MIR17HG	0.18195242	1.0	0.075427316	-0.0
ENSG00000272599	0.1819061	1.0	0.23284689	-0.0
SNRNP27	0.18187991	1.0	0.06366573	-0.0
LINC00863	0.1818541	1.0	-0.06332716	-0.0
ENSG00000287255	0.18179943	1.0	0.3385092	-0.0
TNFRSF13B	0.18158418	1.0	0.0665203	-0.0
LINC02503	0.181569	1.0	1.1993084	-0.0
CCDC181	0.18152724	1.0	0.59105533	-0.0
HSPA14	0.18152457	1.0	-0.0076225325	-0.0
TMCC1-DT	0.18150787	1.0	0.14197932	-0.0
WASHC3	0.18150559	1.0	0.0088557545	-0.0
ENSG00000249998	0.1814946	1.0	0.7237381	-0.0
ENSG00000232633	0.18145739	1.0	0.56050724	-0.0
ENSG00000265460	0.18142398	1.0	0.5717733	-0.0
AK6	0.18132566	1.0	0.09848605	-0.0
COMMD3	0.18132414	1.0	-0.020498412	-0.0
NOP2	0.18093577	1.0	-0.0022656664	-0.0
LRRC37A	0.18086517	1.0	0.14764188	-0.0
NUDT15	0.18067953	1.0	0.22142501	-0.0
ENSG00000232377	0.18057209	1.0	0.5111464	-0.0
ITGB3	0.18056108	1.0	0.5522846	-0.0
TRADD	0.18041873	1.0	0.08079658	-0.0
ASPN	0.18039936	1.0	0.4193804	-0.0
LINC02935	0.18037088	1.0	0.33763674	-0.0
FGF14	0.18034622	1.0	0.17626804	-0.0
ZPR1	0.18029459	1.0	-0.046566445	-0.0
FPGT	0.18022284	1.0	0.022512268	-0.0
NUP42	0.18014312	1.0	0.032829933	-0.0
ENSG00000259103	0.180011	1.0	0.4912187	-0.0
FST	0.17985004	1.0	2.167308	-0.0
STX1A	0.17984055	1.0	0.07578063	-0.0
COQ6	0.17979348	1.0	-0.003130342	-0.0
ENSG00000262898	0.1797726	1.0	0.6716964	-0.0
DCDC2C	0.17975514	1.0	0.5921797	-0.0
CLSPN	0.17956987	1.0	0.31376773	-0.0
ENSG00000290523	0.1795657	1.0	0.3895811	-0.0
NOSTRIN	0.17924985	1.0	0.25835305	-0.0
GUSBP4	0.17919138	1.0	0.18712437	-0.0
ZC2HC1B	0.17912571	1.0	0.37676427	-0.0
RSPH6A	0.17890553	1.0	0.73050857	-0.0
NBPF2P	0.17890021	1.0	0.8200392	-0.0
RMST	0.17889413	1.0	0.55096465	-0.0
PTPRQ	0.17882922	1.0	0.30785036	-0.0
HRG-AS1	0.1787533	1.0	0.14785567	-0.0
AGO3	0.17871077	1.0	0.009644054	-0.0
REPS2	0.17869787	1.0	0.038036168	-0.0
ZC3H6	0.17867547	1.0	0.018787794	-0.0
GOLGA8H	0.17861778	1.0	0.26120836	-0.0
LINC02742	0.17849705	1.0	0.2531726	-0.0
CCDC112	0.17839304	1.0	0.014487556	-0.0
UBFD1	0.17838733	1.0	0.07277863	-0.0
ACY1	0.17816335	1.0	0.17434148	-0.0
LINC01018	0.17806275	1.0	1.3386624	-0.0
PRRT1	0.17805706	1.0	0.66498935	-0.0
ENSG00000286475	0.17799291	1.0	0.47682148	-0.0
RP2	0.17782018	1.0	0.03203439	-0.0
RNF32-DT	0.17737335	1.0	0.052528538	-0.0
NGEF	0.17727996	1.0	0.66146517	-0.0
FKBP9	0.1772754	1.0	0.39716542	-0.0
ENSG00000260271	0.1772272	1.0	0.07464711	-0.0
MRPS27	0.17715354	1.0	-0.00019042824	-0.0
REL-DT	0.17702751	1.0	0.27266067	-0.0
IFTAP	0.17690337	1.0	0.13567066	-0.0
LINC00882	0.17683049	1.0	0.12158932	-0.0
ZKSCAN2-DT	0.17680049	1.0	-0.0039196545	-0.0
ZNF652-AS1	0.17669572	1.0	0.13798869	-0.0
STT3B	0.17657955	1.0	0.008273355	-0.0
ZDHHC12	0.17654006	1.0	0.32639503	-0.0
MRPS15	0.1765264	1.0	0.05514708	-0.0
IQSEC2	0.17651767	1.0	0.073238656	-0.0
STAC3	0.17649679	1.0	0.05421775	-0.0
NDUFAF5	0.17648692	1.0	-0.025409302	-0.0
RABGAP1L-DT	0.17644022	1.0	0.5005692	-0.0
TRIM16	0.17641707	1.0	0.004266296	-0.0
NIP7	0.17640112	1.0	0.10328214	-0.0
LINC02268	0.1762914	1.0	0.5737706	-0.0
ABHD16A	0.1762899	1.0	0.0020700363	-0.0
APH1A	0.17542852	1.0	0.04554657	-0.0
TMEM18-DT	0.17533286	1.0	0.50724673	-0.0
NDUFAF4	0.17516544	1.0	0.06129485	-0.0
CFAP53	0.17507091	1.0	0.24356158	-0.0
ENSG00000290427	0.17499612	1.0	0.08929546	-0.0
GPR135	0.17497638	1.0	0.026650632	-0.0
LRIG2-DT	0.17465788	1.0	0.030146431	-0.0
TMEM175	0.17455575	1.0	0.01130714	-0.0
RGPD4	0.17454588	1.0	0.61175674	-0.0
GASAL1	0.17450033	1.0	0.6268085	-0.0
LRRC1	0.17446655	1.0	0.053865742	-0.0
ANKRD6	0.17443503	1.0	0.03331099	-0.0
COL4A2	0.17443086	1.0	0.3676692	-0.0
STX18	0.174309	1.0	-0.0062233172	-0.0
LINC02397	0.17419967	1.0	0.011004846	-0.0
ENSG00000277611	0.17396505	1.0	0.3268054	-0.0
KCNMB2	0.1739586	1.0	0.14827813	-0.0
GDPGP1	0.17391646	1.0	0.10082581	-0.0
MRPL41	0.1738785	1.0	0.089364834	-0.0
PMM2	0.17385611	1.0	-0.00817978	-0.0
CLASRP	0.1737722	1.0	0.011499039	-0.0
ENSG00000230010	0.17374183	1.0	0.15879004	-0.0
FAM238A	0.17374146	1.0	0.4224685	-0.0
ENSG00000288720	0.17373501	1.0	0.729124	-0.0
ENSG00000268049	0.17368565	1.0	1.0525922	-0.0
LINC00544	0.17354937	1.0	0.26230636	-0.0
ACVR1C	0.17348444	1.0	0.07896576	-0.0
FRG1GP	0.17345256	1.0	0.41084173	-0.0
CREBZF	0.1733808	1.0	-0.0068693054	-0.0
ENSG00000285681	0.17326047	1.0	0.28188065	-0.0
PLLP	0.1730304	1.0	0.1541975	-0.0
KHDRBS3	0.17280605	1.0	0.3000651	-0.0
FIBP	0.17265041	1.0	0.05438454	-0.0
ZNF132	0.17262498	1.0	0.13584621	-0.0
CCT6P3	0.17256726	1.0	0.028504059	-0.0
ENSG00000288573	0.17253272	1.0	0.28120175	-0.0
ENSG00000277959	0.17252436	1.0	0.31883633	-0.0
C20orf96	0.17239112	1.0	0.053448323	-0.0
GOLGA6L10	0.17231481	1.0	0.2661943	-0.0
ZNF431	0.1720039	1.0	0.014871002	-0.0
EMC4	0.17196214	1.0	0.026097102	-0.0
ENSG00000286010	0.17195682	1.0	0.8915712	-0.0
SPATA3	0.17190254	1.0	0.6579651	-0.0
C10orf105	0.17187938	1.0	0.46665397	-0.0
ENSG00000258234	0.17187141	1.0	0.76210755	-0.0
KIR2DS4	0.17186837	1.0	0.55169535	-0.0
ENSG00000285976	0.17179206	1.0	-0.04899313	-0.0
CRYZL2P	0.17154568	1.0	0.26085824	-0.0
ZC2HC1C	0.17127198	1.0	0.036987733	-0.0
IER3IP1	0.17127046	1.0	0.009743561	-0.0
NPIPA5	0.17126705	1.0	0.77672	-0.0
IL27RA	0.17116643	1.0	0.029815674	-0.0
C9	0.17114595	1.0	0.11957899	-0.0
SNIP1	0.17114025	1.0	0.027496936	-0.0
RNF145	0.17110153	1.0	0.009688714	-0.0
GNA15-DT	0.1710685	1.0	0.1411188	-0.0
ZNF277-AS1	0.17103243	1.0	0.17453982	-0.0
AAAS	0.1710256	1.0	0.035872195	-0.0
DIAPH2-AS1	0.17101687	1.0	0.049487136	-0.0
ENSG00000247970	0.17099826	1.0	0.115095064	-0.0
JPT2	0.17098878	1.0	-0.02545507	-0.0
YAE1	0.1708707	1.0	0.10614324	-0.0
KCNJ11	0.17077543	1.0	0.3261185	-0.0
EFNA5	0.17065433	1.0	0.106386	-0.0
ENSG00000286872	0.17056929	1.0	0.16702214	-0.0
CRB1	0.17040984	1.0	0.06812799	-0.0
PAN2	0.1703586	1.0	0.034874506	-0.0
TNR	0.17034835	1.0	0.17770053	-0.0
FAM217B	0.17030203	1.0	0.0020405843	-0.0
ASIC2	0.17017637	1.0	0.021486625	-0.0
ENSG00000223884	0.17011905	1.0	0.05510685	-0.0
ENSG00000289541	0.17001693	1.0	0.4582358	-0.0
GPRASP1	0.16998845	1.0	-0.011434709	-0.0
FLYWCH2	0.1699129	1.0	0.016714964	-0.0
PRKAG2-AS2	0.16990532	1.0	0.14755116	-0.0
NEURL2	0.16985483	1.0	0.25797847	-0.0
GASK1B	0.16965477	1.0	0.042007565	-0.0
SORBS2	0.16941674	1.0	0.19511347	-0.0
MTARC1	0.1693708	1.0	0.34531	-0.0
OR52A5	0.1693579	1.0	2.1705039	-0.0
LINC02408	0.16921023	1.0	0.46791434	-0.0
LINC02175	0.1691677	1.0	0.106310174	-0.0
RNF185	0.16915935	1.0	0.033201862	-0.0
MID1	0.16914226	1.0	0.114212185	-0.0
RNF32	0.16913544	1.0	0.07723201	-0.0
UNC5C	0.16899915	1.0	0.062409617	-0.0
ENSG00000258035	0.16885982	1.0	0.18410073	-0.0
GRK6	0.16880515	1.0	-0.00090398506	-0.0
NBPF3	0.16869278	1.0	0.010228445	-0.0
ENSG00000253924	0.16862522	1.0	0.13927405	-0.0
ISCA1	0.16856714	1.0	0.015825838	-0.0
SLC27A5	0.16848399	1.0	0.11136617	-0.0
NFE2L3P1	0.1684688	1.0	1.3012073	-0.0
ENSG00000253500	0.16837505	1.0	0.40274662	-0.0
MMADHC-DT	0.16835226	1.0	0.13263488	-0.0
NPEPPSP1	0.16826344	1.0	0.13275951	-0.0
SOX4	0.16815183	1.0	0.075161725	-0.0
ARHGAP4	0.16801743	1.0	0.001471361	-0.0
ENSG00000267318	0.16800681	1.0	0.11644829	-0.0
ENSG00000285596	0.16798858	1.0	0.18676583	-0.0
ZC4H2	0.16794644	1.0	-0.0070319152	-0.0
ENSG00000290948	0.16793847	1.0	0.08225948	-0.0
ENSG00000289788	0.16792709	1.0	0.08073704	-0.0
ENSG00000289942	0.16762072	1.0	1.5449514	-0.0
ITGB6	0.16753265	1.0	0.7073674	-0.0
LINC02883	0.16752657	1.0	0.67763364	-0.0
SNORD22-1	0.1674924	1.0	0.7046529	-0.0
FAM66B	0.16748482	1.0	0.4835771	-0.0
ENSG00000286980	0.167459	1.0	0.41368118	-0.0
ENPP7P8	0.16742863	1.0	0.42494017	-0.0
ENSG00000259201	0.16737434	1.0	0.25720102	-0.0
KCTD5	0.16731589	1.0	0.042769633	-0.0
LINC01643	0.16729386	1.0	0.2743003	-0.0
NUTM2A-AS1	0.16726501	1.0	-0.006035896	-0.0
SIRPB3P	0.16704293	1.0	0.13220598	-0.0
PALS1	0.16704255	1.0	-0.0059690345	-0.0
LINC01891	0.16702053	1.0	0.046832733	-0.0
SUV39H2	0.16697498	1.0	0.159599	-0.0
LINC01807	0.16696472	1.0	0.35521817	-0.0
MACC1	0.16695827	1.0	0.15920249	-0.0
FBXO15	0.16681401	1.0	0.12986869	-0.0
ALDH1L1	0.1667043	1.0	0.770723	-0.0
TWF1	0.16668077	1.0	-0.02421088	-0.0
LINC02732	0.16667089	1.0	0.67879266	-0.0
TMUB2	0.16664697	1.0	0.052802835	-0.0
ENSG00000278819	0.16657294	1.0	0.25468966	-0.0
HDAC10	0.16648297	1.0	0.055106565	-0.0
ZNF213-AS1	0.16634099	1.0	-0.022863075	-0.0
HLTF	0.16614662	1.0	-0.009643171	-0.0
SLC29A1	0.16614132	1.0	0.18070972	-0.0
UAP1	0.16611321	1.0	-0.016344778	-0.0
LINC02945	0.16609614	1.0	0.18226792	-0.0
DYNC1I1	0.16604526	1.0	-0.00011890269	-0.0
ENSG00000233757	0.1660149	1.0	0.091626346	-0.0
ENSG00000283240	0.16587064	1.0	0.6754676	-0.0
NPAS3	0.165797	1.0	0.074652635	-0.0
CENPC	0.16577384	1.0	0.0037333257	-0.0
DUSP12	0.16564438	1.0	-0.0032310162	-0.0
PINX1-1	0.16562009	1.0	0.21167502	-0.0
ENSG00000256407	0.16552214	1.0	0.25678226	-0.0
ENSG00000269535	0.16546862	1.0	0.26145345	-0.0
VCPKMT	0.16538434	1.0	0.028040733	-0.0
TBL3	0.16513985	1.0	0.016085556	-0.0
COA4	0.16512847	1.0	0.040056076	-0.0
ZBTB11-AS1	0.16510873	1.0	0.055758387	-0.0
ZNF256	0.16508822	1.0	0.03789799	-0.0
RN7SL239P	0.16507266	1.0	0.45000142	-0.0
ARMCX5	0.16503356	1.0	0.11264591	-0.0
LINC00658	0.16501193	1.0	0.87369436	-0.0
ENSG00000267173	0.1649994	1.0	0.49318686	-0.0
CFAP47	0.16498801	1.0	0.24082473	-0.0
MMP25	0.16495726	1.0	-0.0407061	-0.0
THRIL	0.16491815	1.0	0.59247094	-0.0
PORCN	0.16490903	1.0	0.20508222	-0.0
ABCB8	0.16488703	1.0	0.034944788	-0.0
ENSG00000290846	0.1648388	1.0	0.45284706	-0.0
APC2	0.16476478	1.0	0.35370898	-0.0
HELLS	0.16471316	1.0	0.03584845	-0.0
ENSG00000275846	0.16466077	1.0	0.3095729	-0.0
C14orf28	0.1643096	1.0	0.02886164	-0.0
RPIA	0.1642204	1.0	0.034191843	-0.0
DPY19L2P2	0.1641718	1.0	0.19222952	-0.0
LAMC2	0.164116	1.0	0.8706534	-0.0
MED19	0.16406438	1.0	0.12130724	-0.0
JDP2-AS1	0.1640621	1.0	0.9268523	-0.0
IGHV1-2	0.16404007	1.0	0.8008772	-0.0
WASH2P-1	0.16397174	1.0	0.067329146	-0.0
NOS1	0.16394669	1.0	0.13576911	-0.0
ENSG00000272772	0.16391365	1.0	0.04005132	-0.0
ZEB1	0.1638419	1.0	0.007131221	-0.0
RPL39	0.16383849	1.0	0.073982425	-0.0
IGHD	0.16378117	1.0	-0.022557639	-0.0
LINC00598	0.16377737	1.0	0.061088387	-0.0
SNX4	0.1637413	1.0	0.010830337	-0.0
FSD1	0.16370372	1.0	0.22417554	-0.0
ENSG00000279598	0.16363806	1.0	0.033612967	-0.0
CBLB	0.16360995	1.0	0.0063072573	-0.0
ENSG00000254757	0.16352569	1.0	0.38012415	-0.0
PIGW	0.1634771	1.0	0.22500712	-0.0
SF3B6	0.16340761	1.0	0.091912836	-0.0
ZNF382	0.16339129	1.0	0.07802863	-0.0
ENSG00000288838	0.1632907	1.0	0.020291217	-0.0
MAP3K15	0.1632645	1.0	0.20897366	-0.0
MAP3K13	0.16316314	1.0	0.02911206	-0.0
ZDHHC23	0.16310391	1.0	0.031255648	-0.0
ENSG00000273437	0.16310163	1.0	0.6008669	-0.0
WASH7P	0.16306974	1.0	0.02651089	-0.0
ALS2CL	0.16301964	1.0	0.09823516	-0.0
RABEPK	0.16290005	1.0	0.047700882	-0.0
TPRN	0.16281767	1.0	0.10083989	-0.0
NCKAP5L	0.1627782	1.0	0.034652553	-0.0
NSMF	0.16272809	1.0	0.020979682	-0.0
ENSG00000235078	0.16265102	1.0	0.42469528	-0.0
ENSG00000259579	0.16261268	1.0	0.16878355	-0.0
LINC01002	0.16253978	1.0	0.13261011	-0.0
DCTN5	0.162394	1.0	0.024847507	-0.0
ENSG00000283234	0.16235149	1.0	0.87704474	-0.0
HDAC11-AS1	0.16234542	1.0	1.1030205	-0.0
ZBTB46-AS2	0.16232492	1.0	0.5276838	-0.0
ENSG00000273320	0.1623029	1.0	0.6307788	-0.0
ARPC5L	0.16224861	1.0	0.022165192	-0.0
SDSL	0.16210398	1.0	0.20242828	-0.0
ENSG00000234173	0.16200982	1.0	0.32270563	-0.0
KLHL7	0.16199654	1.0	0.03789816	-0.0
USP50	0.16197148	1.0	0.1409972	-0.0
ENSG00000236935	0.16193542	1.0	0.08783555	-0.0
ENSG00000271554	0.16190125	1.0	0.1707811	-0.0
DLEU1	0.16178471	1.0	0.0015193688	-0.0
ILF2	0.16177635	1.0	0.04434268	-0.0
ENSG00000287714	0.16150834	1.0	0.76064	-0.0
IRGQ	0.1613956	1.0	0.0033513727	-0.0
HEATR3-AS1	0.16134131	1.0	0.4730137	-0.0
CXorf58	0.16130258	1.0	0.47236484	-0.0
GTF2IRD1P1-1	0.16128929	1.0	0.396757	-0.0
LINC01242	0.16126537	1.0	0.30542096	-0.0
SAXO1	0.16123044	1.0	0.047351543	-0.0
KCNH7	0.16106379	1.0	0.17953245	-0.0
ENSG00000291174	0.16088727	1.0	0.19509514	-0.0
SIPA1L1-AS1	0.1607525	1.0	0.45611933	-0.0
ENSG00000287249	0.16072403	1.0	0.5334477	-0.0
ENSG00000286796	0.16040021	1.0	0.46311	-0.0
POLR3H	0.16039945	1.0	0.039107207	-0.0
B3GLCT	0.16028897	1.0	0.03605507	-0.0
VPS13B-DT	0.16019179	1.0	0.024956316	-0.0
ENSG00000237188	0.1601694	1.0	0.0061056847	-0.0
PANK2-AS1	0.16002513	1.0	0.20065142	-0.0
DUT	0.15987404	1.0	0.008569825	-0.0
RBM11	0.15956351	1.0	0.2693121	-0.0
SIRT2	0.15954188	1.0	-0.0010434818	-0.0
MYOM2	0.15945075	1.0	0.15442874	-0.0
ENSG00000268403	0.15940216	1.0	0.26028714	-0.0
TCTN2	0.15939267	1.0	0.032641165	-0.0
NME3	0.1592841	1.0	0.20696466	-0.0
VPS52	0.15918615	1.0	0.024943266	-0.0
LINC00494	0.15886879	1.0	0.13233814	-0.0
ENSG00000271119	0.15886271	1.0	0.62427825	-0.0
FAM221A	0.15886195	1.0	0.014108795	-0.0
ZNG1F	0.15886119	1.0	0.0490655	-0.0
ENSG00000264458	0.15882628	1.0	0.6141049	-0.0
CACTIN-AS1	0.15863949	1.0	0.3233943	-0.0
GABRB1	0.15860647	1.0	0.28927094	-0.0
SIGLEC5	0.15859774	1.0	0.29063994	-0.0
ANKRD49	0.15856053	1.0	0.0032479162	-0.0
ENSG00000235007	0.15835136	1.0	0.05231257	-0.0
NFYB	0.15829517	1.0	0.024860775	-0.0
GPALPP1	0.15801804	1.0	-0.02613927	-0.0
RAD9B	0.15799792	1.0	0.21356653	-0.0
TOMM20	0.1578047	1.0	-0.006636985	-0.0
TMEM18	0.15779558	1.0	0.0228812	-0.0
PDE4DIPP6	0.15775192	1.0	0.10221164	-0.0
UQCRQ	0.15773067	1.0	0.23310053	-0.0
CDC37L1-DT	0.1576574	1.0	0.29468942	-0.0
ENSG00000260510	0.15754047	1.0	0.14939381	-0.0
KHDRBS2	0.15747745	1.0	0.028981026	-0.0
CDK4	0.15744177	1.0	-0.03300281	-0.0
ENSG00000229195	0.15740381	1.0	0.06941475	-0.0
SIGLEC5-1	0.15740342	1.0	0.10592496	-0.0
JRKL	0.15739128	1.0	-0.016450908	-0.0
ENSG00000261451	0.15722956	1.0	0.32419562	-0.0
LINC00462	0.15722843	1.0	0.79332	-0.0
NIM1K	0.15721627	1.0	0.20433436	-0.0
ENSG00000288933	0.15715742	1.0	1.7725258	-0.0
MFSD3	0.15696457	1.0	0.35050255	-0.0
ENSG00000261170	0.1569418	1.0	0.45394024	-0.0
CASTOR3P-1	0.15686929	1.0	0.0016009165	-0.0
ENSG00000228172	0.15684462	1.0	0.31861237	-0.0
ENSG00000289143	0.15679906	1.0	0.3378094	-0.0
ZC3H15	0.15676413	1.0	0.01552898	-0.0
ENSG00000267723	0.15673377	1.0	0.27040464	-0.0
RAB5IF	0.15668555	1.0	0.012117314	-0.0
LINC02296	0.15668024	1.0	0.27833277	-0.0
ENSG00000291225	0.15667227	1.0	0.16497967	-0.0
LINC01031	0.15666278	1.0	0.083623804	-0.0
NBPF20	0.15663734	1.0	0.012270335	-0.0
GPLD1	0.15624632	1.0	0.17163208	-0.0
ENSG00000278668	0.15622582	1.0	0.48440236	-0.0
PTPN23	0.15622127	1.0	-0.018939432	-0.0
RPL7L1P9	0.15619963	1.0	0.7474207	-0.0
MAGI2-AS3	0.15617798	1.0	0.4031862	-0.0
LINC02766	0.15614003	1.0	0.34391433	-0.0
ENSG00000272106	0.15608953	1.0	0.41472644	-0.0
TMBIM7P	0.15608308	1.0	0.36692664	-0.0
NDUFV3	0.15606448	1.0	0.0004442131	-0.0
ENSG00000290876	0.15595628	1.0	-0.0023062427	-0.0
IRGM	0.15590656	1.0	0.1792952	-0.0
TNFRSF19	0.15586935	1.0	0.28723904	-0.0
RPL21	0.15578394	1.0	0.006828083	-0.0
PGRMC2	0.15574901	1.0	0.012574122	-0.0
DAB2IP	0.15569092	1.0	0.34433675	-0.0
UQCC2	0.15540697	1.0	-0.030691044	-0.0
ANGPTL4	0.15531054	1.0	0.5428608	-0.0
TRIM36	0.15526612	1.0	0.010507127	-0.0
ALPL	0.15525322	1.0	0.5252593	-0.0
ENSG00000290087	0.15522741	1.0	0.45426014	-0.0
ZBTB3	0.15517198	1.0	0.02532417	-0.0
ENSG00000225411	0.15509833	1.0	0.35821941	-0.0
ARPC4	0.15504138	1.0	0.00047369924	-0.0
ENSG00000272316	0.15486448	1.0	0.16166402	-0.0
POM121C	0.15471642	1.0	0.006192794	-0.0
BPNT1	0.15468416	1.0	0.020271856	-0.0
RSPO2	0.15468264	1.0	0.55901563	-0.0
ITGA8	0.15450269	1.0	0.34417042	-0.0
ZNF184	0.1544913	1.0	-0.0047352216	-0.0
ENSG00000257390	0.1544837	1.0	0.06322901	-0.0
SHROOM1	0.15442108	1.0	0.50046766	-0.0
RSPH4A	0.15441652	1.0	0.59456754	-0.0
METTL27	0.15437628	1.0	0.52443004	-0.0
ENSG00000274441	0.15432806	1.0	0.10309996	-0.0
CCDC62	0.15431781	1.0	0.11663634	-0.0
NME1	0.15427074	1.0	0.11842048	-0.0
ENSG00000255046	0.15425327	1.0	0.26817608	-0.0
YIF1B	0.15424	1.0	0.024719343	-0.0
CCDC126	0.1542062	1.0	-0.0074611483	-0.0
PUF60	0.15412572	1.0	0.008426779	-0.0
CCDC144BP-1	0.15404296	1.0	0.11137017	-0.0
DPAGT1	0.15402474	1.0	0.0030467857	-0.0
RHOQ-AS1	0.15393287	1.0	0.053057283	-0.0
SUV39H1	0.1537552	1.0	0.1839172	-0.0
HS3ST4	0.15366258	1.0	0.07122479	-0.0
DSEL-AS1	0.15362234	1.0	0.22859386	-0.0
ENSG00000289827	0.15361246	1.0	1.0980215	-0.0
ENSG00000289853	0.15360412	1.0	0.43435284	-0.0
ANXA4	0.15355666	1.0	0.02337705	-0.0
BAZ1A-AS1	0.153554	1.0	0.30054328	-0.0
STPG3-AS1	0.15353122	1.0	0.66301084	-0.0
NBEAP1	0.15351984	1.0	0.5812714	-0.0
ENSG00000217702	0.15339722	1.0	0.29439655	-0.0
TMEM217	0.1533251	1.0	0.2531327	-0.0
CERS6-AS1	0.1533118	1.0	0.31457204	-0.0
HINT2	0.15326056	1.0	0.2677013	-0.0
PRMT5	0.15321727	1.0	0.03635804	-0.0
LINC01470	0.15314819	1.0	0.046600156	-0.0
TUBG1	0.15312997	1.0	0.09498558	-0.0
TRPC1	0.15307985	1.0	0.05285523	-0.0
ENSG00000289177	0.15307188	1.0	0.19255504	-0.0
PTPN9	0.1529394	1.0	0.004091404	-0.0
HIGD2A	0.152846	1.0	0.12390531	-0.0
LRRC75A	0.15283537	1.0	0.054019555	-0.0
EEF1E1-BLOC1S5	0.15278906	1.0	0.60964304	-0.0
LINC01075	0.15278374	1.0	2.3545206	-0.0
ENSG00000255532	0.15272717	1.0	1.0102112	-0.0
ENSG00000288819	0.15268049	1.0	0.36636242	-0.0
ENSG00000287862	0.15266643	1.0	0.28937113	-0.0
ENSG00000235637	0.1525962	1.0	0.5852433	-0.0
PRR5-ARHGAP8	0.1525199	1.0	0.09829844	-0.0
CCDC178	0.15250851	1.0	0.25302875	-0.0
TMEM177	0.15247586	1.0	0.09714474	-0.0
ENSG00000291081	0.15244778	1.0	0.2444872	-0.0
SOBP	0.15235741	1.0	0.37335095	-0.0
FRY-AS1	0.1523297	1.0	0.21977456	-0.0
SPCS3-AS1	0.15230161	1.0	0.059782982	-0.0
MKS1	0.1522925	1.0	0.092962645	-0.0
IFITM10	0.15225188	1.0	0.010274474	-0.0
SGF29	0.1520465	1.0	-0.0045035393	-0.0
EXOC6B	0.15203018	1.0	-0.010412411	-0.0
LINC01192	0.15201879	1.0	0.16441382	-0.0
ENSG00000258378	0.15196298	1.0	0.24873063	-0.0
AKR1A1	0.15193869	1.0	-0.00160897	-0.0
PAK5	0.15192957	1.0	0.03754773	-0.0
ENSG00000286622	0.15190224	1.0	0.31428018	-0.0
NAALAD2	0.15189579	1.0	0.66292274	-0.0
USP46-DT	0.15178342	1.0	0.43518808	-0.0
ATP13A4	0.15172306	1.0	-0.00041721066	-0.0
SELENOP	0.15171243	1.0	0.15165272	-0.0
TAF12-DT	0.15170522	1.0	0.4122023	-0.0
ENSG00000227045	0.15164372	1.0	0.2580552	-0.0
ENSG00000273151	0.15162967	1.0	0.02493007	-0.0
ENSG00000289349	0.15160348	1.0	0.23294193	-0.0
HCN2	0.15158716	1.0	0.27722716	-0.0
ATPSCKMT	0.151564	1.0	0.005070674	-0.0
ENSG00000236230	0.15154691	1.0	0.07526954	-0.0
TICAM2-AS1	0.15142772	1.0	0.12894364	-0.0
GREB1L	0.15139961	1.0	0.12257541	-0.0
EOLA2	0.15124738	1.0	0.041250527	-0.0
SPECC1P1	0.15102264	1.0	0.74736905	-0.0
ENSG00000285608	0.15095013	1.0	0.78429985	-0.0
RIPK3	0.15094748	1.0	0.03831804	-0.0
HID1	0.150897	1.0	0.34448498	-0.0
HCG20	0.15084271	1.0	0.12823802	-0.0
ENSG00000261273	0.1508093	1.0	0.24131489	-0.0
TTC36-AS1	0.15077285	1.0	0.06057057	-0.0
ENSG00000247853	0.15076071	1.0	0.06100025	-0.0
HS3ST3A1	0.15073337	1.0	0.3308772	-0.0
LINC01205	0.15072387	1.0	0.21000022	-0.0
PTPN6	0.15068325	1.0	-0.007490164	-0.0
TMEM256-PLSCR3	0.15055305	1.0	0.18385385	-0.0
CPA6	0.15047598	1.0	0.17138271	-0.0
UBE2E1	0.15044561	1.0	0.009491762	-0.0
TBC1D10C	0.15043879	1.0	-0.00090207875	-0.0
NDUFA1	0.15033817	1.0	0.09060919	-0.0
ZFYVE19	0.1500751	1.0	-0.0028292171	-0.0
EAF1-AS1	0.15007055	1.0	0.08603382	-0.0
XCL1	0.15004396	1.0	0.61165017	-0.0
ENSG00000226349	0.15000753	1.0	0.57288504	-0.0
MED21	0.14997639	1.0	-0.0061693257	-0.0
ENSG00000279168	0.14995931	1.0	0.032210905	-0.0
ZNF597	0.14980708	1.0	0.11162993	-0.0
LINC02453	0.14980328	1.0	0.24897271	-0.0
CENPV	0.14970382	1.0	0.23469892	-0.0
CCNB3	0.14969775	1.0	0.26492143	-0.0
ENSG00000228144	0.14960437	1.0	0.16794334	-0.0
SARS1	0.14956601	1.0	-0.003426403	-0.0
ENSG00000235945	0.14937735	1.0	0.5143773	-0.0
USE1	0.14930521	1.0	0.06967543	-0.0
SCGN	0.14928699	1.0	1.492242	-0.0
ENSG00000287315	0.14926422	1.0	0.751868	-0.0
ZNF865	0.14925282	1.0	0.073224016	-0.0
ENSG00000263982	0.14925055	1.0	0.495457	-0.0
ENSG00000257176	0.14923763	1.0	0.014874756	-0.0
MPP4	0.14920574	1.0	0.53573835	-0.0
CYSLTR2	0.14920196	1.0	0.03655467	-0.0
TAS2R46	0.14918754	1.0	0.651242	-0.0
CALCB	0.14917424	1.0	0.022540638	-0.0
ENSG00000287883	0.14909756	1.0	0.27235916	-0.0
ADCY10P1	0.14907174	1.0	-0.0012973365	-0.0
NEMP2-DT	0.14901593	1.0	0.15200314	-0.0
GRHL3	0.14878513	1.0	0.19099323	-0.0
ESRRB	0.14875475	1.0	0.14159417	-0.0
CENPT	0.14872628	1.0	0.0030524395	-0.0
DNLZ	0.14871147	1.0	0.30090782	-0.0
ENSG00000263990	0.1486515	1.0	0.23673595	-0.0
SLC2A8	0.14847042	1.0	0.093570575	-0.0
STXBP5L	0.14841118	1.0	0.119277455	-0.0
MCM8	0.14841081	1.0	0.010160326	-0.0
ENSG00000289049	0.14840245	1.0	1.0615972	-0.0
ENSG00000235122	0.14836906	1.0	0.6397267	-0.0
ZWINT	0.14825669	1.0	0.5174748	-0.0
ZNF542P-1	0.14823847	1.0	0.16674435	-0.0
ENSG00000276289	0.14818911	1.0	0.4079833	-0.0
SLFNL1-AS1	0.14815912	1.0	0.097795166	-0.0
ENSG00000256646	0.14804105	1.0	0.18030037	-0.0
NUP35	0.1479321	1.0	0.0366372	-0.0
ENSG00000283217	0.14788198	1.0	0.18080597	-0.0
THOC5	0.14779657	1.0	-0.032358285	-0.0
GRPR	0.14753273	1.0	0.773504	-0.0
PTPRR	0.14750426	1.0	0.289438	-0.0
ABCB10	0.14748946	1.0	0.01701819	-0.0
LINC01235	0.14747389	1.0	0.7555544	-0.0
ENSG00000250698	0.14743137	1.0	0.6587169	-0.0
ENSG00000289149	0.1473896	1.0	0.4875592	-0.0
ENSG00000289584	0.14727952	1.0	0.29750904	-0.0
RAD51	0.14715728	1.0	0.26598984	-0.0
SELP	0.14703655	1.0	0.14975715	-0.0
ARHGAP11A	0.14701037	1.0	0.15554558	-0.0
RPS6KA6	0.14700088	1.0	0.1963032	-0.0
HAT1	0.14674956	1.0	-0.013212119	-0.0
LINC02319	0.14674538	1.0	0.16912308	-0.0
ZNF418	0.14674234	1.0	0.078479715	-0.0
PPP1R13L	0.1467207	1.0	0.11558614	-0.0
RABAC1	0.14669262	1.0	0.01619065	-0.0
ENSG00000288081	0.14666983	1.0	0.8799227	-0.0
ENSG00000266947	0.14665465	1.0	0.035321817	-0.0
UCP2	0.1466053	1.0	-0.0064065903	-0.0
CTHRC1	0.14652482	1.0	0.5514269	-0.0
ZNF625	0.1465233	1.0	0.18106675	-0.0
ZNF177	0.14641473	1.0	0.17919238	-0.0
ENSG00000280143	0.14604801	1.0	0.17511971	-0.0
ENSG00000261369	0.14586389	1.0	0.1359991	-0.0
PRKAG2-AS1	0.14581758	1.0	0.8098595	-0.0
ENSG00000289692	0.14578152	1.0	1.789472	-0.0
LMTK3	0.14577392	1.0	0.004523975	-0.0
MNS1	0.14576975	1.0	1.0974498	-0.0
METTL5	0.14576101	1.0	-0.026465183	-0.0
ENSG00000285664	0.14575645	1.0	0.11173568	-0.0
LINC00906	0.14575265	1.0	0.76610595	-0.0
ENSG00000284418	0.14572267	1.0	0.15562172	-0.0
PCGF6	0.14565927	1.0	0.106979385	-0.0
TAF8	0.14555374	1.0	-0.004109874	-0.0
ENSG00000286883	0.14555335	1.0	0.21124712	-0.0
NDUFAF1	0.145545	1.0	0.053935733	-0.0
RADX	0.14553551	1.0	0.14207639	-0.0
HTD2	0.14552867	1.0	0.25017208	-0.0
PEX10	0.14550059	1.0	0.08936472	-0.0
TMEM53	0.14546072	1.0	0.032777924	-0.0
NHP2	0.14533962	1.0	0.023659602	-0.0
PIAS4	0.14529103	1.0	0.02673867	-0.0
C19orf25	0.14520486	1.0	0.025769323	-0.0
CYP3A5	0.14503972	1.0	0.3605401	-0.0
ENSG00000286808	0.14498164	1.0	0.09408032	-0.0
LINC01911	0.1449376	1.0	0.4531024	-0.0
GCM1	0.144919	1.0	0.92799133	-0.0
PLSCR3	0.14491595	1.0	0.124790244	-0.0
CRB2	0.14482485	1.0	0.5514067	-0.0
LCA5	0.14472766	1.0	0.38618466	-0.0
ENSG00000260144	0.14471096	1.0	0.2537024	-0.0
EID2B	0.14463541	1.0	0.23332134	-0.0
ALPK2	0.1445834	1.0	0.08105364	-0.0
BFSP2	0.14457582	1.0	0.32664734	-0.0
MRPL11	0.14447255	1.0	0.15255412	-0.0
INTU	0.14440726	1.0	0.13792951	-0.0
ENSG00000280561	0.14437993	1.0	0.09295256	-0.0
MLST8	0.14433931	1.0	0.12761298	-0.0
RIMBP2	0.14430058	1.0	0.13613544	-0.0
GABRB3	0.14429565	1.0	0.14611153	-0.0
NCK1	0.14426793	1.0	0.0027238524	-0.0
FANCD2	0.14423187	1.0	0.0057381894	-0.0
CXCR6	0.14421251	1.0	0.13166717	-0.0
ENSG00000258077	0.14420454	1.0	0.06323958	-0.0
GPRC5D-AS1	0.1441977	1.0	0.022469189	-0.0
NUDCD2	0.14417835	1.0	0.07736669	-0.0
HLA-F-AS1	0.14412634	1.0	0.07550592	-0.0
ENSG00000289506	0.14406104	1.0	2.3800776	-0.0
ENSG00000284431	0.14404243	1.0	0.53284746	-0.0
MROH7-TTC4	0.14399347	1.0	0.7821925	-0.0
SLC16A14	0.14396423	1.0	0.61837894	-0.0
ENSG00000254397	0.14394563	1.0	0.5996301	-0.0
TUBB1	0.14393614	1.0	0.59862983	-0.0
MANCR	0.14389856	1.0	0.49203205	-0.0
ENSG00000254138	0.14388716	1.0	0.41645896	-0.0
NRTN	0.14387617	1.0	0.42359635	-0.0
DICER1-AS1	0.143864	1.0	0.049225755	-0.0
ZCCHC14-DT	0.14382946	1.0	0.38351092	-0.0
PENK-AS1	0.1438177	1.0	0.30964923	-0.0
ENSG00000287763	0.14378087	1.0	0.07279319	-0.0
BIK	0.14377177	1.0	0.29177836	-0.0
ADAM23	0.14357588	1.0	0.12447955	-0.0
ENSG00000259865	0.1435288	1.0	0.045635674	-0.0
NPIPP1	0.14347033	1.0	0.10730119	-0.0
ENSG00000291185	0.14338455	1.0	0.16007759	-0.0
CCT6B	0.14331621	1.0	0.0763411	-0.0
FBLN2	0.14324333	1.0	0.123952776	-0.0
ENSG00000274863	0.14318714	1.0	1.3157378	-0.0
LINC02671	0.14318524	1.0	0.6467053	-0.0
LINC02470	0.1431302	1.0	0.8272831	-0.0
ENSG00000233417	0.14312488	1.0	0.76641726	-0.0
FBXO24	0.1431135	1.0	0.2905743	-0.0
ENSG00000290098	0.14306451	1.0	0.43969804	-0.0
INHBA-AS1	0.1430444	1.0	0.53041905	-0.0
CORO6	0.14304326	1.0	0.417775	-0.0
ZFP69	0.14302428	1.0	0.025976144	-0.0
RPL10P19	0.14296924	1.0	0.20860577	-0.0
ENSG00000285184	0.14296696	1.0	0.08843206	-0.0
TRIM35	0.14295062	1.0	0.004624935	-0.0
THAP1	0.1429214	1.0	-0.020853486	-0.0
TPD52L1	0.14283371	1.0	0.27932447	-0.0
ENSG00000248242	0.1427946	1.0	0.19521579	-0.0
ENSG00000243762	0.14272436	1.0	0.23101287	-0.0
RXFP1	0.14269932	1.0	0.05886103	-0.0
FRMD6-AS2	0.14266819	1.0	0.11407193	-0.0
CERNA1	0.14239486	1.0	0.18843643	-0.0
ENSG00000237429	0.1423641	1.0	0.4579473	-0.0
NICN1	0.14234626	1.0	0.10020401	-0.0
TESC-AS1	0.14232348	1.0	0.81060785	-0.0
SUGT1P4-STRA6LP-CCDC180	0.14231703	1.0	0.0573138	-0.0
IL12A-AS1	0.14226958	1.0	0.23649648	-0.0
PRSS21	0.1422168	1.0	0.72204894	-0.0
CISD2	0.1421777	1.0	0.043074	-0.0
ENSG00000276317	0.14211696	1.0	0.3497251	-0.0
ENSG00000291221	0.14209305	1.0	0.42575303	-0.0
ZNF528-AS1	0.14207901	1.0	0.18065262	-0.0
CCDC187	0.14206685	1.0	0.36517417	-0.0
PTK7	0.14206344	1.0	0.1578086	-0.0
CEP152	0.14202434	1.0	-0.028576823	-0.0
CCL8	0.14201523	1.0	0.31911767	-0.0
ANKHD1-EIF4EBP3	0.14195259	1.0	0.037538	-0.0
ENSG00000288681	0.14189564	1.0	0.26699474	-0.0
ENSG00000272103	0.1416914	1.0	0.047086757	-0.0
CDK16	0.14168458	1.0	-0.017549291	-0.0
DTWD1	0.14150348	1.0	0.03181421	-0.0
SEMA3F-AS1	0.14145263	1.0	0.13957572	-0.0
LINC01141	0.14142567	1.0	1.4434686	-0.0
ENSG00000287054	0.1414082	1.0	0.7216356	-0.0
ENSG00000242828	0.14138998	1.0	1.196563	-0.0
TPRKB	0.14133455	1.0	0.024865767	-0.0
CCDC168	0.14131784	1.0	0.49174792	-0.0
TSSK6	0.1411364	1.0	0.29959157	-0.0
TNFSF15	0.1410969	1.0	0.2534531	-0.0
TMEM88	0.14108817	1.0	0.24401075	-0.0
IL1R2	0.14100693	1.0	0.06788122	-0.0
SEC14L2	0.14098036	1.0	0.028236644	-0.0
LOXL1-AS1	0.14097771	1.0	0.06286598	-0.0
NID2	0.14097276	1.0	0.1537095	-0.0
NT5M	0.14092493	1.0	0.12702364	-0.0
POLR1D	0.14063148	1.0	0.007158869	-0.0
TIMMDC1	0.14057454	1.0	0.008143602	-0.0
UXT-AS1	0.14056125	1.0	0.5509481	-0.0
NDUFB11	0.14051646	1.0	0.14194469	-0.0
ENSG00000290902	0.14050658	1.0	1.0458926	-0.0
COMTD1	0.14047849	1.0	0.4604134	-0.0
HEXA-AS1	0.14044888	1.0	0.4449995	-0.0
UBAC2-AS1	0.1404466	1.0	0.23496516	-0.0
TBL2	0.14042231	1.0	0.039702084	-0.0
ACTL6A	0.14042193	1.0	0.0035522648	-0.0
ENSG00000287400	0.14034373	1.0	0.3193308	-0.0
CCSER1	0.14030728	1.0	-0.046261597	-0.0
ZNF608	0.14029133	1.0	0.11233337	-0.0
ANTXRL	0.14027387	1.0	0.31541628	-0.0
YBEY	0.14025375	1.0	0.012733179	-0.0
CDAN1	0.14017935	1.0	0.009527904	-0.0
PCSK2	0.14002673	1.0	0.17507018	-0.0
ELMOD3	0.14001231	1.0	0.039314516	-0.0
LINC01515	0.13997056	1.0	0.3291159	-0.0
ISYNA1	0.13993563	1.0	0.11382587	-0.0
SPDYE1	0.13992006	1.0	0.16196486	-0.0
TRA2A	0.13991816	1.0	-0.0026624252	-0.0
ALDH1L2	0.13982554	1.0	0.120777644	-0.0
ENSG00000283602	0.13977543	1.0	0.20540348	-0.0
INTS11	0.13974467	1.0	0.022266693	-0.0
ENSG00000260643	0.13969988	1.0	0.7938153	-0.0
ENSG00000258256	0.13967368	1.0	0.99724996	-0.0
TRPC5OS	0.13965052	1.0	1.2125264	-0.0
H4C6	0.13958979	1.0	0.49141812	-0.0
ENSG00000282386	0.13957916	1.0	0.5989525	-0.0
ENSG00000258394	0.13952677	1.0	0.21590969	-0.0
PIGZ	0.13941212	1.0	0.114281304	-0.0
B4GALT7	0.1393191	1.0	0.03900531	-0.0
ITGA7	0.1392671	1.0	0.19237578	-0.0
GFI1B	0.13926369	1.0	0.14069599	-0.0
DDX47	0.13925268	1.0	0.2448018	-0.0
FKBP14	0.13918586	1.0	0.04476627	-0.0
ZNF830	0.1390549	1.0	-0.01091389	-0.0
ZBTB42	0.13901389	1.0	0.10277885	-0.0
RAPGEFL1	0.1390063	1.0	0.06988115	-0.0
CACNA2D1	0.13898845	1.0	0.16138986	-0.0
ENSG00000286828	0.13895239	1.0	0.036137886	-0.0
NXPH1	0.13888027	1.0	0.30760083	-0.0
MTRES1	0.13884419	1.0	0.044872064	-0.0
NUP58	0.138807	1.0	-0.012638004	-0.0
SLC7A10	0.1388013	1.0	1.4811072	-0.0
C1QBP	0.13879067	1.0	-0.016424615	-0.0
ENSG00000265750	0.13874587	1.0	0.68885916	-0.0
ENSG00000257094	0.13873334	1.0	0.65732646	-0.0
ENSG00000212939	0.13872272	1.0	0.73957163	-0.0
ASB9	0.1387155	1.0	0.62538576	-0.0
ENSG00000258646	0.13866995	1.0	0.2613976	-0.0
RPL17-C18orf32	0.13866387	1.0	0.5351962	-0.0
LINC02447	0.13858947	1.0	0.34330693	-0.0
CCDC39	0.13853745	1.0	0.060903475	-0.0
SLC44A3	0.13853519	1.0	0.24468337	-0.0
PPP1R26	0.13839395	1.0	0.0035764184	-0.0
KMT2B	0.1383689	1.0	-0.006649445	-0.0
LINC02446	0.13830969	1.0	-0.007965824	-0.0
GZF1	0.13811114	1.0	0.020950457	-0.0
LINC02566	0.13794523	1.0	1.1510878	-0.0
ENSG00000286385	0.13794295	1.0	0.25788713	-0.0
BMS1P7	0.13790765	1.0	0.6693967	-0.0
FFAR4	0.13781692	1.0	0.6519921	-0.0
DENND6B	0.13770077	1.0	0.18959232	-0.0
ENSG00000274422	0.13768367	1.0	0.010660236	-0.0
ENSG00000250781	0.13766849	1.0	0.26557475	-0.0
TLCD4	0.13745362	1.0	0.19809082	-0.0
MAST4	0.13736707	1.0	-0.01342794	-0.0
HSD17B14	0.13734657	1.0	0.37935174	-0.0
SLC22A18	0.13728924	1.0	0.077594176	-0.0
ENSG00000287464	0.13707095	1.0	1.9929228	-0.0
MUC13	0.13706109	1.0	0.8512624	-0.0
PTPRN2	0.13701932	1.0	0.01927685	-0.0
FAM136A	0.13694492	1.0	0.0035369284	-0.0
ENSG00000235450	0.13693771	1.0	0.20916812	-0.0
LINC01970	0.13692632	1.0	0.4946451	-0.0
ENSG00000290758	0.13678055	1.0	0.2620304	-0.0
CENATAC-DT	0.13671184	1.0	0.052715648	-0.0
LINC02315	0.13670424	1.0	0.16601752	-0.0
USP14	0.13662528	1.0	-0.009592988	-0.0
RGS10	0.13658921	1.0	-0.0046234145	-0.0
DBF4	0.13656795	1.0	0.032857746	-0.0
GALE	0.13655163	1.0	0.084676184	-0.0
PPP4R4	0.13630524	1.0	0.12020691	-0.0
MRPL40	0.13626425	1.0	0.23210284	-0.0
LINC01695	0.13620882	1.0	0.42199394	-0.0
PPP1R35	0.13618833	1.0	0.12128137	-0.0
ENSG00000256001	0.1359894	1.0	0.359872	-0.0
HSF2BP	0.13588007	1.0	0.23593913	-0.0
SPHKAP	0.13582085	1.0	0.21736811	-0.0
ZNF563	0.13581894	1.0	0.058675528	-0.0
TLDC2	0.13579844	1.0	0.048729256	-0.0
SERPINB6	0.13578288	1.0	0.03534062	-0.0
LIMA1	0.13569291	1.0	0.038601097	-0.0
ENSG00000287569	0.1356728	1.0	0.1268124	-0.0
ENSG00000291202	0.13566862	1.0	0.02679096	-0.0
ENSG00000235100	0.13563406	1.0	0.33032486	-0.0
RTL8C	0.13562457	1.0	0.058987368	-0.0
RRAS	0.13550158	1.0	0.13986388	-0.0
GOLGA8N	0.13546817	1.0	0.13309315	-0.0
ADAL	0.13546059	1.0	0.037403516	-0.0
SMAD5	0.13537782	1.0	-0.024499236	-0.0
TMEM132C	0.13536985	1.0	0.04451456	-0.0
FEZ1	0.13531783	1.0	-0.003339722	-0.0
CACNA1F	0.13529848	1.0	0.3061291	-0.0
ENSG00000248751	0.13528025	1.0	0.46471816	-0.0
LAMTOR5	0.13527836	1.0	0.026424557	-0.0
LINC01220	0.1352347	1.0	0.4205565	-0.0
ENSG00000290059	0.13523394	1.0	0.684107	-0.0
ENSG00000272410	0.13516258	1.0	0.05262638	-0.0
CLN8-AS1	0.13513145	1.0	0.092533626	-0.0
FCGR1BP-1	0.13512841	1.0	0.40908214	-0.0
CLIP3	0.1350259	1.0	0.20098436	-0.0
FRMPD4	0.13499022	1.0	0.039349608	-0.0
EYA4	0.1349663	1.0	0.16558717	-0.0
PNPLA4	0.1348304	1.0	0.06655994	-0.0
ENSG00000265987	0.13480838	1.0	0.07863906	-0.0
ZNRF3	0.13480724	1.0	0.004289982	-0.0
ENSG00000284726	0.13480155	1.0	0.15660174	-0.0
MATN2	0.13475485	1.0	0.14213173	-0.0
COL5A2	0.13473815	1.0	0.057094358	-0.0
PSIP1	0.13472334	1.0	0.009590275	-0.0
ENSG00000219410	0.13471499	1.0	0.15395023	-0.0
GABRB2	0.13461477	1.0	0.33460847	-0.0
DCAF1	0.13456352	1.0	0.0041511725	-0.0
CCR6	0.13450657	1.0	0.014499463	-0.0
PTCH2	0.13449025	1.0	0.10735045	-0.0
TPM4P1	0.13444355	1.0	2.0240664	-0.0
ENSG00000286341	0.13441318	1.0	1.116619	-0.0
CLEC1B	0.13440104	1.0	0.65453374	-0.0
ENSG00000286266	0.13438813	1.0	0.77655625	-0.0
ENSG00000287738	0.1343198	1.0	0.50283295	-0.0
MIR548XHG	0.13430081	1.0	0.31585574	-0.0
CD38	0.13422565	1.0	-0.14727388	-0.0
LAMA3	0.13416757	1.0	0.21966676	-0.0
ENSG00000281468	0.13414137	1.0	0.23053773	-0.0
ENSG00000259713	0.13414024	1.0	0.25793672	-0.0
ENSG00000287907	0.13405102	1.0	0.18117592	-0.0
ENSG00000270792	0.13383502	1.0	0.069581464	-0.0
LINC01266	0.1337906	1.0	0.13332379	-0.0
ENSG00000283411	0.13372302	1.0	0.08160527	-0.0
ZSCAN5A-AS1	0.13364823	1.0	0.085997194	-0.0
MED14P1	0.13358901	1.0	0.94116175	-0.0
CXCL14	0.1335389	1.0	0.78850216	-0.0
ENSG00000228142	0.1335351	1.0	0.61043507	-0.0
ENSG00000232807	0.13350816	1.0	0.67532504	-0.0
ENY2	0.13350436	1.0	-0.011252954	-0.0
SLC5A1	0.13348803	1.0	0.74195135	-0.0
ENSG00000268027	0.13346602	1.0	0.63155586	-0.0
CPAMD8	0.13320939	1.0	0.15446568	-0.0
ENSG00000289939	0.1331756	1.0	0.22449444	-0.0
FAM86HP	0.1329239	1.0	0.1679432	-0.0
ENSG00000237531	0.132911	1.0	0.111304104	-0.0
KARS1	0.13272499	1.0	-0.014331853	-0.0
NDUFS2	0.13265057	1.0	-0.036094945	-0.0
ZNF337-AS1	0.13263462	1.0	-0.009413941	-0.0
LINC02413	0.13263045	1.0	0.7755508	-0.0
ENSG00000264513	0.13256744	1.0	0.6115373	-0.0
ENSG00000290316	0.13254769	1.0	0.10419405	-0.0
RNU4ATAC	0.132408	1.0	0.26288983	-0.0
ENSG00000288953	0.13235332	1.0	0.22277826	-0.0
ENSG00000266368	0.13227284	1.0	-0.0350623	-0.0
ENSG00000260570	0.13220717	1.0	0.073270164	-0.0
CUL3	0.1321339	1.0	0.0049055475	-0.0
POLE4	0.13213277	1.0	0.0018564204	-0.0
EIF6	0.13208835	1.0	0.066910505	-0.0
RDM1P5	0.13206443	1.0	0.13234064	-0.0
CLIC2	0.13202153	1.0	0.047280475	-0.0
ENSG00000286825	0.13199838	1.0	0.09125709	-0.0
PLPP5	0.13187727	1.0	0.03851453	-0.0
ENSG00000285668	0.13181843	1.0	0.254418	-0.0
ENSG00000271551	0.13177705	1.0	0.45871297	-0.0
DEGS2	0.1317182	1.0	0.41950887	-0.0
ENSG00000285619	0.1316533	1.0	0.35506538	-0.0
NEIL2	0.13159825	1.0	0.03430507	-0.0
ENSG00000267698	0.13156104	1.0	-0.038131207	-0.0
LILRB1	0.13149272	1.0	0.017200189	-0.0
ZNF578	0.13147107	1.0	0.046427	-0.0
THRB-AS1	0.1314426	1.0	0.21381857	-0.0
MFSD13B	0.13142931	1.0	0.10802198	-0.0
ENSG00000287631	0.13127139	1.0	0.20666549	-0.0
CPEB2-DT	0.13125697	1.0	0.03748557	-0.0
ITGB1BP1	0.13110702	1.0	0.00094938057	-0.0
ENSG00000291051	0.13102691	1.0	0.09836189	-0.0
ENSG00000256654	0.13101438	1.0	0.6848699	-0.0
GINS3	0.13099198	1.0	0.24661648	-0.0
LINC01485	0.130932	1.0	1.3124228	-0.0
CD101-AS1	0.13075623	1.0	0.2097966	-0.0
RPS27A	0.13061273	1.0	0.013663838	-0.0
NUTM2G	0.1305501	1.0	0.17460264	-0.0
SMYD5	0.13043469	1.0	0.028495517	-0.0
ZNF660	0.13034585	1.0	0.13899152	-0.0
CATSPER2	0.13022096	1.0	0.026002951	-0.0
ENSG00000233420	0.13015452	1.0	0.123049736	-0.0
NPSR1-AS1	0.13014694	1.0	0.1816797	-0.0
MT-TH	0.13009644	1.0	1.2101148	-0.0
ALDH1L1-AS2	0.13009454	1.0	1.7382773	-0.0
ZNF135	0.13004975	1.0	0.07037209	-0.0
ENSG00000290027	0.13000722	1.0	0.26629746	-0.0
CRYBB2P1	0.12981324	1.0	0.1446743	-0.0
LINC02610	0.12975098	1.0	0.24392454	-0.0
SLIT2	0.1297134	1.0	0.18103126	-0.0
MAJIN	0.12965608	1.0	0.19702831	-0.0
VEPH1	0.12958166	1.0	0.13159981	-0.0
ANO3	0.12947878	1.0	0.045218606	-0.0
GEN1	0.12944387	1.0	-0.023635676	-0.0
ENSG00000224635	0.1293873	1.0	0.13680069	-0.0
MTCL1	0.12927227	1.0	0.08910054	-0.0
LSP1P4	0.12925176	1.0	0.92869806	-0.0
C16orf96	0.12921077	1.0	0.31877297	-0.0
MIF-AS1	0.12918457	1.0	1.399382	-0.0
TRHDE	0.12916559	1.0	0.15320586	-0.0
DET1	0.12911282	1.0	0.01782853	-0.0
BLZF2P	0.12910637	1.0	0.1747259	-0.0
C17orf58	0.12907259	1.0	0.38943076	-0.0
LINC02234	0.12905361	1.0	0.29330593	-0.0
LINC00528	0.12903728	1.0	0.26497695	-0.0
MAP6D1	0.12902741	1.0	0.19329548	-0.0
MKRN5P	0.12898375	1.0	0.29407153	-0.0
BRINP1	0.1288638	1.0	0.21767227	-0.0
ENSG00000288894	0.12884443	1.0	0.07846146	-0.0
ZNF724	0.1287427	1.0	0.11353686	-0.0
FN3K	0.12864284	1.0	0.14296944	-0.0
KCNQ3	0.12849593	1.0	0.12599668	-0.0
FMO4	0.12846328	1.0	0.07362063	-0.0
C14orf132	0.1284071	1.0	0.09953773	-0.0
AQP7P1	0.12835091	1.0	1.165014	-0.0
RNY1	0.12831865	1.0	0.77934885	-0.0
LYPD9P	0.12831827	1.0	1.0783198	-0.0
MAGI3	0.1282917	1.0	0.006626957	-0.0
EGFL7	0.12827879	1.0	0.8416314	-0.0
ENSG00000259084	0.1282412	1.0	0.41812158	-0.0
ENSG00000241772	0.12818995	1.0	0.2632974	-0.0
FAAP24	0.12817933	1.0	0.37335715	-0.0
BPTFP1	0.12808555	1.0	0.049110167	-0.0
TDRD12	0.12806848	1.0	0.17676573	-0.0
DCLK1	0.12788132	1.0	0.2088026	-0.0
LINC02955	0.12786499	1.0	0.0843597	-0.0
SEPTIN7P9-1	0.12783729	1.0	0.14895067	-0.0
ZSCAN21	0.12776439	1.0	0.0449498	-0.0
RBM44	0.12770517	1.0	0.16066734	-0.0
HCG25	0.12754078	1.0	-0.0008347066	-0.0
ENSG00000263798	0.12749942	1.0	0.2810391	-0.0
POGLUT2	0.12747131	1.0	0.85115284	-0.0
KIT	0.12745765	1.0	0.10590495	-0.0
ENSG00000284716	0.12744474	1.0	1.1070073	-0.0
SRPX	0.12744094	1.0	0.7499881	-0.0
ENSG00000287759	0.12740071	1.0	0.46215343	-0.0
ABCG4	0.12739007	1.0	0.7074944	-0.0
ENSG00000259168	0.1272944	1.0	0.4356409	-0.0
RHOXF1P3	0.12729023	1.0	0.32645014	-0.0
ENSG00000280355	0.12727581	1.0	0.3453174	-0.0
ENSG00000264578	0.12724885	1.0	0.25945586	-0.0
MYRF	0.12724505	1.0	0.30320397	-0.0
GFPT1	0.12721848	1.0	0.0016122031	-0.0
KBTBD11-OT1-1	0.1272052	1.0	0.09310095	-0.0
R3HDM2	0.12709586	1.0	0.005718656	-0.0
ENSG00000265316	0.12700324	1.0	0.2435958	-0.0
ENSG00000259704	0.12698236	1.0	0.33219203	-0.0
RBM38-AS1	0.12691402	1.0	0.13533944	-0.0
ZNF10	0.12685974	1.0	0.020520497	-0.0
WDR64	0.12683772	1.0	0.16067384	-0.0
SMIM15-AS1	0.12668815	1.0	0.02290538	-0.0
IKBKB	0.12667827	1.0	0.008119579	-0.0
PELO-AS1	0.1266183	1.0	0.08804287	-0.0
RLBP1	0.12656666	1.0	1.1222286	-0.0
BEGAIN	0.12654692	1.0	0.6376503	-0.0
SNORA11F	0.12644708	1.0	0.40197593	-0.0
CDH9	0.12638102	1.0	0.24666096	-0.0
ENSG00000283445	0.12633736	1.0	0.26290783	-0.0
SH2D4B	0.1263199	1.0	0.25300685	-0.0
MYCL	0.12627739	1.0	0.149106	-0.0
PTTG2	0.12620375	1.0	0.23996	-0.0
ENSG00000287839	0.12619653	1.0	0.25463852	-0.0
RAD54L	0.12613617	1.0	0.14428063	-0.0
KIFBP	0.12611414	1.0	-0.026187107	-0.0
ENSG00000272982	0.12607543	1.0	0.11144343	-0.0
GNRHR2	0.12605986	1.0	0.11822102	-0.0
GTF2IP14	0.12605076	1.0	0.17397764	-0.0
COL22A1	0.1260424	1.0	0.28399864	-0.0
ENSG00000288961	0.12593117	1.0	0.22701257	-0.0
ENSG00000287999	0.12580058	1.0	0.14079651	-0.0
TRAPPC2B	0.12578312	1.0	0.36565867	-0.0
ENSG00000254990	0.1257721	1.0	0.7761288	-0.0
ENSG00000286479	0.12570985	1.0	1.2002791	-0.0
TRIM63	0.12570833	1.0	1.8520598	-0.0
USP12-DT	0.12568858	1.0	0.8038315	-0.0
TRIM16L	0.12568176	1.0	0.81873834	-0.0
GRXCR2	0.12567264	1.0	0.62502635	-0.0
CDH17	0.12567036	1.0	0.6099493	-0.0
ASB15	0.12566353	1.0	0.7656536	-0.0
ENSG00000226409	0.12566201	1.0	0.7076926	-0.0
ENSG00000243004	0.12566163	1.0	0.08016418	-0.0
ENSG00000234275	0.12565821	1.0	0.6265472	-0.0
ZNF285	0.12558798	1.0	0.3585046	-0.0
MZT2A	0.12558495	1.0	0.061802685	-0.0
SPARCL1	0.12556407	1.0	0.44118112	-0.0
CXADR	0.12555686	1.0	0.25342676	-0.0
TEN1	0.1255523	1.0	0.057853606	-0.0
ENSG00000259900	0.12543575	1.0	0.22588947	-0.0
ENSG00000230615	0.1253997	1.0	0.23437232	-0.0
ENSG00000286409	0.12536705	1.0	0.24642436	-0.0
DLGAP4-AS1	0.12529871	1.0	0.04416718	-0.0
LINC02942	0.124906175	1.0	0.54439557	-0.0
ENSG00000261505	0.12490124	1.0	0.44304582	-0.0
MAP10	0.124831006	1.0	0.05560182	-0.0
ATP6V1E1	0.12481582	1.0	-0.008873629	-0.0
C10orf88B	0.1248014	1.0	0.030084874	-0.0
TPM3P5	0.12478431	1.0	0.7444685	-0.0
KCNJ5	0.12477141	1.0	0.497395	-0.0
ZNF705A	0.12470231	1.0	0.4504685	-0.0
LINC02887	0.12458994	1.0	0.075253405	-0.0
LINC01993	0.124570206	1.0	0.30521035	-0.0
CNKSR1	0.12453566	1.0	0.24305587	-0.0
MRPL24	0.12451781	1.0	0.034077097	-0.0
LINC02981	0.12438039	1.0	0.13329393	-0.0
TXN2	0.124378115	1.0	0.0008570324	-0.0
ENSG00000291042	0.12436103	1.0	0.09217283	-0.0
RNF17	0.12432382	1.0	0.14573945	-0.0
POMGNT2	0.12405391	1.0	0.14619584	-0.0
DISP3	0.124027334	1.0	0.8322426	-0.0
ENSG00000269482	0.12400836	1.0	1.1869147	-0.0
ENSG00000288746	0.12399317	1.0	1.0253867	-0.0
ENSG00000266910	0.12398254	1.0	0.52540815	-0.0
ENSG00000286752	0.123957485	1.0	0.93170285	-0.0
CALY	0.12394458	1.0	0.63838726	-0.0
ENSG00000278869	0.1239256	1.0	0.7360216	-0.0
CATIP	0.123914205	1.0	0.93992144	-0.0
CFAP418	0.12391383	1.0	0.14781035	-0.0
FA2H	0.12391117	1.0	0.47754994	-0.0
LINC01311	0.123884596	1.0	0.48695058	-0.0
ENSG00000284677	0.12387852	1.0	0.55721915	-0.0
ENSG00000287935	0.123845115	1.0	0.47458646	-0.0
AGAP6	0.12376084	1.0	0.012860197	-0.0
MYO5C	0.12374717	1.0	0.07068506	-0.0
YTHDF3	0.12368719	1.0	0.0013697403	-0.0
RAB40B	0.12352205	1.0	0.09260524	-0.0
MIDEAS	0.123456754	1.0	-0.00042155405	-0.0
SLC1A1	0.12340892	1.0	0.14310597	-0.0
ENSG00000289480	0.123350844	1.0	0.1319058	-0.0
PPARG	0.12328896	1.0	-0.01392586	-0.0
RBM15-AS1	0.12314926	1.0	0.12142742	-0.0
RFC5	0.12314053	1.0	0.06991776	-0.0
NUP93-DT	0.12314053	1.0	0.42559606	-0.0
ENSG00000261067	0.12313559	1.0	1.8745624	-0.0
THSD1	0.12313521	1.0	0.08073939	-0.0
SLC35E1	0.12313408	1.0	0.0016119312	-0.0
ENSG00000286089	0.12311395	1.0	0.26940367	-0.0
ENSG00000232153	0.12309839	1.0	0.6990807	-0.0
DYNLT2	0.12308814	1.0	0.09707588	-0.0
COLQ	0.12301715	1.0	0.030850528	-0.0
TMEM191A	0.12297729	1.0	0.4648752	-0.0
SMIM29	0.12287707	1.0	0.14075668	-0.0
VSIG1	0.12283948	1.0	0.0742956	-0.0
FBN3	0.12280569	1.0	0.2260351	-0.0
ENSG00000253180	0.12279848	1.0	0.31008264	-0.0
ANKRD18DP	0.12279545	1.0	0.250133	-0.0
PWRN4	0.12277532	1.0	0.18046959	-0.0
LRRC20	0.12271269	1.0	0.077308945	-0.0
GOSR1	0.12233989	1.0	0.004688122	-0.0
YEATS4	0.122324325	1.0	-0.02367084	-0.0
ENSG00000263508	0.12231446	1.0	1.351692	-0.0
AK7	0.1223137	1.0	0.34479594	-0.0
ENSG00000251556	0.1222951	1.0	0.4792804	-0.0
RAB3IL1	0.122215755	1.0	0.93664074	-0.0
ST8SIA5-DT	0.122214235	1.0	0.062712476	-0.0
MCAM	0.12219298	1.0	1.0848656	-0.0
TSPAN7	0.122178175	1.0	0.41789863	-0.0
RNF157-AS1	0.12216678	1.0	0.034988727	-0.0
ENSG00000226698	0.12215881	1.0	0.71961296	-0.0
NUF2	0.122145146	1.0	0.091412336	-0.0
ENSG00000261036	0.12213983	1.0	0.5261543	-0.0
ENSG00000262503	0.12212312	1.0	0.5887663	-0.0
DR1	0.12211174	1.0	-0.004472104	-0.0
NUP93	0.122061245	1.0	-0.026039189	-0.0
ENSG00000242021	0.12205555	1.0	0.39151114	-0.0
LRRC42	0.12200544	1.0	-0.01225366	-0.0
NDUFS6	0.121869914	1.0	0.0013506521	-0.0
INSIG2	0.12181828	1.0	-0.0120993415	-0.0
ARHGAP11B-DT	0.12178867	1.0	0.055271644	-0.0
SMIM30	0.12147738	1.0	0.20364748	-0.0
ENSG00000285848	0.12142461	1.0	0.7157639	-0.0
MAU2	0.121309586	1.0	0.018029233	-0.0
ENSG00000286353	0.12128946	1.0	0.78646827	-0.0
ADAMTS1	0.12125188	1.0	0.54462266	-0.0
SHROOM2	0.121229485	1.0	0.35236084	-0.0
MTFMT	0.12108637	1.0	0.038812146	-0.0
PLEKHA4	0.12105523	1.0	0.22059086	-0.0
SMARCAL1	0.1209888	1.0	-0.039229024	-0.0
ENSG00000276302	0.120962605	1.0	0.20108508	-0.0
MOCS3	0.12091135	1.0	0.1552923	-0.0
WDR72	0.120880604	1.0	0.15198685	-0.0
DNAI4	0.120849095	1.0	0.06397326	-0.0
LRRC14	0.120739765	1.0	0.03689513	-0.0
GUSBP16	0.12070977	1.0	0.112280294	-0.0
ENSG00000290931	0.12068282	1.0	0.08940795	-0.0
ADAT1	0.120582975	1.0	-0.005457713	-0.0
SLC22A14	0.1205731	1.0	0.35594437	-0.0
ENSG00000287795	0.12056513	1.0	0.45629022	-0.0
MFSD11	0.12053211	1.0	0.031981483	-0.0
MTIF3	0.120515786	1.0	-0.010073754	-0.0
ENSG00000285880	0.12045504	1.0	1.2345763	-0.0
ENSG00000266397	0.12042429	1.0	0.05261594	-0.0
ENSG00000233330	0.12042011	1.0	0.7940751	-0.0
ENSG00000290644	0.12040266	1.0	0.50500005	-0.0
GRM4	0.12034647	1.0	0.4272887	-0.0
ENSG00000289159	0.12034609	1.0	0.44959718	-0.0
WASHC2A	0.12033622	1.0	-0.014220322	-0.0
RPL13AP5	0.12032597	1.0	0.28471506	-0.0
GRM7-AS3	0.12027396	1.0	0.2818464	-0.0
C2orf74-DT	0.1202284	1.0	0.20909908	-0.0
ENSG00000289294	0.12022309	1.0	0.22433227	-0.0
RNF128	0.12007428	1.0	0.20166591	-0.0
ACAT1	0.120052256	1.0	0.055157904	-0.0
PKD2L2-DT	0.12003328	1.0	0.08444388	-0.0
WASF1	0.11995128	1.0	0.021784745	-0.0
LPCAT2	0.119861685	1.0	0.005605349	-0.0
PPP1R8	0.11977399	1.0	-0.014624923	-0.0
ENSG00000290823	0.11973565	1.0	0.115206555	-0.0
RGS5	0.1195819	1.0	0.044476077	-0.0
ELMOD1	0.11958	1.0	0.7320374	-0.0
ENSG00000224414	0.11957658	1.0	0.9557675	-0.0
SMG7-AS1	0.11949952	1.0	0.5674032	-0.0
LINC02008	0.1193545	1.0	0.12838474	-0.0
MIR4458HG	0.11928617	1.0	0.21514308	-0.0
ENSG00000236723	0.11920037	1.0	0.14412707	-0.0
ENSG00000287950	0.11918861	1.0	0.16716997	-0.0
CLIC1	0.119180255	1.0	-0.04197583	-0.0
KIF11	0.11914343	1.0	-0.0010687169	-0.0
CHKB-DT	0.11913204	1.0	0.028351959	-0.0
TAF12	0.119110025	1.0	0.020875419	-0.0
LSM5	0.11898133	1.0	0.1020125	-0.0
MIDEAS-AS1	0.11894678	1.0	0.11375025	-0.0
NDUFA7	0.11886706	1.0	0.36671972	-0.0
ENSG00000259066	0.11886668	1.0	0.05867305	-0.0
GARS1-DT	0.118842386	1.0	0.006151273	-0.0
RABGEF1P3	0.11875583	1.0	1.3240014	-0.0
ENSG00000149656	0.118732676	1.0	1.0704677	-0.0
ENSG00000289291	0.118726216	1.0	1.1844352	-0.0
ELF2P1	0.118692055	1.0	0.9211537	-0.0
LINC01451	0.118686736	1.0	0.9520816	-0.0
ABHD11	0.11866776	1.0	-0.024123449	-0.0
PAX3	0.11865523	1.0	0.5591478	-0.0
SEC61G-DT	0.118649535	1.0	0.57847476	-0.0
RDH12	0.11862372	1.0	0.49590197	-0.0
DSP	0.11859563	1.0	0.23074737	-0.0
MPP3	0.11855235	1.0	0.26368016	-0.0
ZNF280C	0.11854324	1.0	0.01625235	-0.0
BEND4	0.11847263	1.0	0.12602594	-0.0
CD37	0.11847263	1.0	-0.01565019	-0.0
RGS14	0.11844909	1.0	0.02138236	-0.0
KCNK2	0.11843201	1.0	0.5823008	-0.0
ENSG00000286863	0.11833596	1.0	0.06974708	-0.0
MRPS14	0.1183223	1.0	0.027098227	-0.0
RELA-DT	0.11828965	1.0	0.13477024	-0.0
ENSG00000287875	0.11825965	1.0	0.18448135	-0.0
CYP2D7	0.118201956	1.0	0.033251535	-0.0
GLB1L3	0.11814994	1.0	0.11182232	-0.0
ENSG00000254447	0.11790471	1.0	0.7462518	-0.0
ENSG00000259166	0.117883064	1.0	2.5404444	-0.0
FAM228A	0.117854975	1.0	0.09316824	-0.0
RGMB-AS1	0.117851175	1.0	1.8569406	-0.0
LINC02026	0.11783751	1.0	0.930602	-0.0
CEL	0.11783637	1.0	0.41830492	-0.0
ENSG00000241593	0.11783637	1.0	0.97391754	-0.0
WIF1	0.11783485	1.0	1.0399157	-0.0
ENSG00000283517	0.1178265	1.0	0.94184214	-0.0
ENSG00000261759	0.117776774	1.0	0.55581635	-0.0
ENSG00000290588	0.117744505	1.0	0.31650767	-0.0
WWP1	0.11772856	1.0	0.0050838445	-0.0
ASIC1	0.11771413	1.0	0.4187843	-0.0
CEBPB-AS1	0.1177073	1.0	0.20735963	-0.0
ENSG00000257894	0.117704265	1.0	0.25138667	-0.0
ENSG00000231533	0.117701985	1.0	0.34670138	-0.0
ENSG00000273449	0.11767465	1.0	0.37409854	-0.0
SYN2	0.11765225	1.0	0.23977007	-0.0
ENSG00000258830	0.1175824	1.0	0.21346214	-0.0
VWA5A	0.117550895	1.0	0.045178104	-0.0
ORC6	0.117548615	1.0	0.20856044	-0.0
ENSG00000280119	0.1175433	1.0	0.21802616	-0.0
GASK1B-AS1	0.11752356	1.0	0.027337369	-0.0
ENSG00000240499	0.117508374	1.0	0.1915762	-0.0
DENND3-AS1	0.11748446	1.0	0.14538415	-0.0
SLC25A29	0.11746092	1.0	0.037738446	-0.0
LINC01818	0.11745143	1.0	0.13541321	-0.0
ENSG00000267168	0.11734324	1.0	0.20894195	-0.0
LINC01900	0.11733754	1.0	0.098596126	-0.0
ENSG00000290796	0.117239974	1.0	0.2370111	-0.0
S100A4	0.11716025	1.0	-0.0062750834	-0.0
TMEM231	0.117127605	1.0	0.3363506	-0.0
ACTN1-DT	0.117101796	1.0	0.21394353	-0.0
LRRCC1	0.117093824	1.0	0.027024562	-0.0
NME2	0.117056996	1.0	0.015612769	-0.0
GADD45A	0.11703877	1.0	0.36020064	-0.0
ENSG00000290957	0.11703232	1.0	0.5036622	-0.0
FUT9	0.11700081	1.0	0.34371388	-0.0
BCLAF1P2	0.11696778	1.0	0.8252575	-0.0
EFCAB6-AS1	0.11696323	1.0	1.1360945	-0.0
ENSG00000286329	0.11695564	1.0	0.5710612	-0.0
C1orf146	0.11695488	1.0	0.9702483	-0.0
PLOD2	0.116936654	1.0	0.55404663	-0.0
FILNC1	0.11691616	1.0	0.31256717	-0.0
FAM86JP	0.11691312	1.0	0.5987252	-0.0
ARL5A	0.1169097	1.0	-0.0018213674	-0.0
LINC02275	0.116867185	1.0	0.4977928	-0.0
GOLGA6L9	0.116862625	1.0	0.20695293	-0.0
DDX49	0.11684896	1.0	-0.04826309	-0.0
ENSG00000286512	0.116753675	1.0	0.20013122	-0.0
ENSG00000229839	0.11674836	1.0	0.069944896	-0.0
CXCL9	0.11673697	1.0	0.2476391	-0.0
TOM1L1	0.11668648	1.0	0.19185077	-0.0
DGKQ	0.11662308	1.0	0.0057170554	-0.0
NDUFB6	0.116565	1.0	-0.031397656	-0.0
STX8	0.116565	1.0	0.018302763	-0.0
ENSG00000275413	0.11654488	1.0	0.10909341	-0.0
LINC02018	0.116529316	1.0	0.08387533	-0.0
LINC02476	0.11648376	1.0	0.06885147	-0.0
C19orf54	0.11646971	1.0	0.045862596	-0.0
LY6G5C	0.11636721	1.0	0.1462611	-0.0
FAM110B	0.11635924	1.0	0.04375098	-0.0
ENSG00000288612	0.11633988	1.0	0.15934306	-0.0
ENSG00000261436	0.116255224	1.0	0.56954837	-0.0
OLFM2	0.11623738	1.0	0.21252511	-0.0
MSTO1	0.1161178	1.0	0.04553698	-0.0
ENSG00000272936	0.116110966	1.0	0.9179976	-0.0
ENSG00000254343	0.11610185	1.0	0.8118328	-0.0
ENSG00000254246	0.11608895	1.0	0.53004354	-0.0
ENSG00000280010	0.116068445	1.0	0.3791449	-0.0
THNSL2	0.11605288	1.0	0.57431656	-0.0
ENSG00000249492	0.11604377	1.0	0.070340075	-0.0
THTPA	0.11601644	1.0	0.049403347	-0.0
RPL3P4	0.11597772	1.0	0.3006236	-0.0
ENSG00000279663	0.11594582	1.0	0.30807272	-0.0
ENSG00000290119	0.115915835	1.0	0.29271683	-0.0
THAP5	0.11590786	1.0	0.0006456917	-0.0
PHF2P2	0.11590596	1.0	0.25452012	-0.0
ENSG00000255050	0.11589382	1.0	0.26612487	-0.0
ENSG00000287584	0.11589154	1.0	0.0012251852	-0.0
ENSG00000223462	0.1158494	1.0	0.27173108	-0.0
NUSAP1	0.11574349	1.0	0.026327118	-0.0
ENSG00000279088	0.115730956	1.0	0.13748012	-0.0
ALG1L2	0.115727544	1.0	0.33402896	-0.0
RNF139-DT	0.11570742	1.0	0.13566576	-0.0
LEXM	0.11555975	1.0	0.138972	-0.0
UBE3C	0.11544206	1.0	0.0028630851	-0.0
ENSG00000290879	0.115387395	1.0	0.035773624	-0.0
SRSF8	0.11537866	1.0	-0.016095048	-0.0
CHMP1B2P	0.11526098	1.0	0.52276605	-0.0
RPS6P21	0.11525718	1.0	3.7157652	-0.0
ENSG00000288960	0.115232505	1.0	0.43704396	-0.0
TLE6	0.11517367	1.0	0.67558044	-0.0
ENSG00000228274	0.11515468	1.0	0.31412634	-0.0
ANO1	0.11514633	1.0	0.26046598	-0.0
FAM21EP	0.11511672	1.0	0.3995257	-0.0
UBE2Q2P1-1	0.11510875	1.0	0.29849675	-0.0
ANKRD20A11P	0.11510761	1.0	0.09146242	-0.0
C21orf58	0.115053706	1.0	0.11781079	-0.0
SLC9B2	0.115048006	1.0	0.0018623611	-0.0
HHLA3	0.1150351	1.0	0.066432916	-0.0
ENSG00000276241	0.11499372	1.0	0.21751513	-0.0
PPP1R9A-AS1	0.11493868	1.0	0.182039	-0.0
ENSG00000285803	0.114929184	1.0	0.2305308	-0.0
CASP5	0.11492311	1.0	0.174688	-0.0
PRMT8	0.114897296	1.0	0.14232038	-0.0
ELOVL4	0.1148935	1.0	0.049171176	-0.0
ENSG00000258232	0.1148897	1.0	0.22332388	-0.0
SCRN2	0.11482251	1.0	0.023898875	-0.0
LINC03022	0.11482175	1.0	0.14852865	-0.0
LINC01036	0.1147147	1.0	0.036139984	-0.0
ENSG00000248973	0.11465281	1.0	0.11024591	-0.0
TMEM120A	0.114634216	1.0	0.02648628	-0.0
SPDYE18	0.1145674	1.0	0.104150474	-0.0
ENSG00000287202	0.11443073	1.0	0.1006508	-0.0
FAM21FP	0.11442959	1.0	0.285862	-0.0
ENSG00000257181	0.11439239	1.0	0.6613252	-0.0
ENSG00000279879	0.114381	1.0	1.4539207	-0.0
GSTO2	0.11437455	1.0	0.023586659	-0.0
ENSG00000287780	0.114364296	1.0	0.0858829	-0.0
C1QTNF9	0.11430242	1.0	0.07601009	-0.0
ENSG00000287877	0.114290655	1.0	0.3590932	-0.0
MAST1	0.114213586	1.0	0.34728137	-0.0
AFMID	0.11416196	1.0	0.06793904	-0.0
PRR22	0.11412931	1.0	0.26631558	-0.0
SLC16A1-AS1	0.11393608	1.0	0.012114734	-0.0
ZNF415	0.113754235	1.0	0.26446083	-0.0
ENSG00000230092	0.11373488	1.0	0.108341485	-0.0
BTBD7	0.11373336	1.0	0.005519622	-0.0
ENSG00000284946	0.11369767	1.0	0.3437387	-0.0
C6orf136	0.11358075	1.0	0.03724694	-0.0
TEKT4P2-1	0.11357278	1.0	0.058542065	-0.0
ENSG00000285304	0.11354848	1.0	0.3894585	-0.0
ENSG00000285655	0.11354317	1.0	0.74162644	-0.0
ENSG00000253775	0.11351697	1.0	0.78139985	-0.0
E2F7	0.11350748	1.0	0.58461654	-0.0
PRMT6	0.11350369	1.0	0.057270274	-0.0
ENSG00000267102	0.113494195	1.0	0.097564295	-0.0
ENSG00000250286	0.113489635	1.0	1.3836118	-0.0
TMEM191A-1	0.11348736	1.0	0.9288772	-0.0
ENSG00000286482	0.113455474	1.0	0.2524362	-0.0
TRAT1	0.1134437	1.0	-0.0031072488	-0.0
CLDN4	0.11338372	1.0	0.48650622	-0.0
FAM89A	0.113377266	1.0	0.009822416	-0.0
DHX9-AS1	0.11334918	1.0	0.4135861	-0.0
PPP1R12A-AS1	0.113336265	1.0	0.2515974	-0.0
ENSG00000241185	0.11332032	1.0	0.39090973	-0.0
LINC02539	0.113299064	1.0	0.22231701	-0.0
THEM6	0.113258064	1.0	0.076933004	-0.0
LINC01825	0.113229595	1.0	0.18836229	-0.0
ENSG00000245748	0.11300599	1.0	0.12617795	-0.0
BAZ1B	0.11297676	1.0	0.004304986	-0.0
KRBOX5	0.1129145	1.0	0.012317135	-0.0
CCDC144BP	0.11289818	1.0	0.01140053	-0.0
BACE1	0.112812005	1.0	0.07345619	-0.0
ENSG00000289868	0.112807825	1.0	0.045466363	-0.0
LRTOMT	0.11278922	1.0	0.45510995	-0.0
ENSG00000288756	0.11274405	1.0	0.032180548	-0.0
KIR2DL4	0.1126761	1.0	0.32754296	-0.0
LINC01126	0.11262713	1.0	0.28619125	-0.0
LIPJ	0.11260662	1.0	1.3409663	-0.0
LINC01424	0.11260131	1.0	0.64921665	-0.0
ENSG00000271855	0.112585366	1.0	0.9495088	-0.0
ITM2A	0.11256335	1.0	0.0048369584	-0.0
GUCY1B1	0.11255689	1.0	0.33897382	-0.0
PRTFDC1	0.11252462	1.0	0.13965137	-0.0
ENSG00000272297	0.112506405	1.0	0.34002867	-0.0
LINC00957	0.112501845	1.0	0.22461732	-0.0
RELA	0.112461224	1.0	0.0097953575	-0.0
RTN4IP1	0.112208776	1.0	0.019703116	-0.0
ENSG00000253687	0.11216018	1.0	0.14946151	-0.0
TERB1	0.11195632	1.0	0.09920272	-0.0
OR3A2	0.11189368	1.0	0.071691394	-0.0
ENSG00000224738	0.111821555	1.0	0.10922087	-0.0
ENSG00000287729	0.11174183	1.0	0.49336478	-0.0
ENSG00000269161	0.11173652	1.0	1.3770701	-0.0
LATS2-AS1	0.11173082	1.0	0.4783779	-0.0
CYP2T1P	0.11169779	1.0	0.67519796	-0.0
ENSG00000279464	0.11167578	1.0	0.69768924	-0.0
VPS25	0.1116754	1.0	0.062108494	-0.0
LINC01456	0.111668944	1.0	0.4886307	-0.0
ENSG00000289862	0.11166325	1.0	0.5814199	-0.0
ZNF843	0.11164807	1.0	0.52275836	-0.0
TRPM4	0.11160251	1.0	0.0635828	-0.0
ENSG00000265287	0.11158315	1.0	0.3129097	-0.0
TEKTIP1	0.11154518	1.0	0.032582115	-0.0
FDX2	0.1115057	1.0	0.19681993	-0.0
SMCO2	0.11148824	1.0	0.26233554	-0.0
B4GAT1-DT	0.11146888	1.0	0.07480712	-0.0
EPCAM	0.111447245	1.0	0.15819809	-0.0
TSPAN4	0.111360304	1.0	0.19815864	-0.0
ENSG00000286494	0.11134095	1.0	0.18564817	-0.0
ING3	0.11128666	1.0	0.009180116	-0.0
CLN3	0.11127944	1.0	0.009467106	-0.0
FMC1	0.11127034	1.0	0.15653656	-0.0
TMTC2	0.111253634	1.0	-0.0063222195	-0.0
ENSG00000286548	0.11124034	1.0	0.04514801	-0.0
ENSG00000270055	0.11123427	1.0	-0.055239864	-0.0
ENSG00000281383	0.11121377	1.0	0.17620024	-0.0
PAK1IP1	0.11116328	1.0	-0.013661605	-0.0
COX6A1	0.11116176	1.0	-0.045646317	-0.0
ACOT2	0.1111443	1.0	0.08562621	-0.0
SMIM35	0.11092639	1.0	0.30792925	-0.0
LINC02804	0.11088919	1.0	0.5780459	-0.0
ENSG00000287274	0.11088577	1.0	1.2144474	-0.0
BHMT2	0.110877044	1.0	1.7073351	-0.0
RPL26L1-AS1	0.110872105	1.0	0.9952547	-0.0
ENSG00000250371	0.110872105	1.0	1.1018033	-0.0
LGALS9DP	0.110870965	1.0	1.5580696	-0.0
HPX	0.110841736	1.0	0.5415851	-0.0
ENSG00000225563	0.110833384	1.0	0.78887236	-0.0
SOAT2	0.110797696	1.0	0.68111223	-0.0
NKAIN4	0.11074835	1.0	0.3844368	-0.0
ENSG00000251143	0.11070962	1.0	0.02648084	-0.0
LINC00398	0.1106599	1.0	0.24152406	-0.0
TMEM91	0.11065496	1.0	0.04586101	-0.0
ANXA3	0.11063711	1.0	0.21852109	-0.0
PTPRK-AS1	0.110571444	1.0	0.029399162	-0.0
ZNF205	0.110570304	1.0	0.1703296	-0.0
IFNLR1	0.110536136	1.0	0.042414106	-0.0
SRM	0.1105145	1.0	0.032973744	-0.0
ENSG00000249776	0.110455275	1.0	0.52608585	-0.0
ENSG00000287878	0.11044844	1.0	0.17049603	-0.0
SCO2	0.11042984	1.0	-0.0728622	-0.0
LINC01133	0.11033	1.0	0.2716187	-0.0
ENSG00000250155	0.1103076	1.0	0.061904598	-0.0
COMMD4	0.11029279	1.0	0.04384027	-0.0
ENSG00000286803	0.11028558	1.0	0.069986165	-0.0
TMEM163	0.110271536	1.0	0.0003572315	-0.0
COL27A1	0.11010602	1.0	0.43553987	-0.0
INCA1	0.110080585	1.0	0.7865916	-0.0
PKHD1	0.110080585	1.0	0.14605944	-0.0
ENSG00000249951	0.11007223	1.0	0.43864763	-0.0
SNRNP25	0.11005477	1.0	0.063662946	-0.0
LINC01629	0.11001529	1.0	0.795641	-0.0
RIT2	0.11001415	1.0	0.27098238	-0.0
TF	0.110006176	1.0	0.77096784	-0.0
ENSG00000268047	0.10999365	1.0	0.24018745	-0.0
ENSG00000267344	0.10999251	1.0	1.0065199	-0.0
LINC02367	0.10999213	1.0	0.4117239	-0.0
TBX18-AS1	0.10998567	1.0	1.3061087	-0.0
IGLL3P	0.10998492	1.0	1.4940475	-0.0
ENSG00000231912	0.10997695	1.0	0.68110144	-0.0
ENSG00000259327	0.1099553	1.0	0.4619226	-0.0
MMRN1	0.10995265	1.0	0.28431198	-0.0
CCDC15-DT	0.10995151	1.0	0.80968016	-0.0
C1orf115	0.10993936	1.0	0.60355204	-0.0
TRNT1	0.109923035	1.0	-0.017004734	-0.0
UPF2	0.10991468	1.0	-0.005205289	-0.0
LINC02235	0.10990823	1.0	0.028024878	-0.0
FREM1	0.10990444	1.0	0.25624025	-0.0
ENSG00000287807	0.109776504	1.0	0.26488844	-0.0
ENSG00000261167	0.10975183	1.0	0.22805013	-0.0
RNF13	0.109734744	1.0	0.0065371003	-0.0
ATP13A2	0.10968387	1.0	-0.0027972357	-0.0
NEK1	0.10965312	1.0	-0.0013791518	-0.0
TMED11P	0.10960832	1.0	0.15444316	-0.0
LINC02388	0.10960263	1.0	0.1477896	-0.0
FAM174A-DT	0.109510385	1.0	0.107969336	-0.0
LINC01170	0.109433696	1.0	0.1316586	-0.0
NTRK2	0.109394215	1.0	0.09418727	-0.0
ENSG00000287704	0.10937713	1.0	0.09396963	-0.0
SORCS1	0.10936802	1.0	0.0385893	-0.0
CNBD1	0.10933272	1.0	0.07448455	-0.0
ENSG00000249593	0.109214276	1.0	0.07536351	-0.0
CLDN16	0.109205924	1.0	1.0581067	-0.0
ENSG00000285520	0.10913835	1.0	0.51182705	-0.0
ENSG00000228748	0.109131515	1.0	1.9898736	-0.0
ENSG00000263624	0.109129995	1.0	0.07517436	-0.0
UGT3A2	0.109126955	1.0	1.8187888	-0.0
LCN12	0.1091186	1.0	0.7667341	-0.0
ANKRD30A	0.10906622	1.0	0.6955555	-0.0
LHX1-DT	0.109049514	1.0	0.60078394	-0.0
ENSG00000258592	0.10903623	1.0	0.4291746	-0.0
LINC01968	0.10903091	1.0	0.38646752	-0.0
GRK4	0.10902598	1.0	0.075408936	-0.0
ORC4	0.109020665	1.0	0.009701556	-0.0
ENSG00000202343	0.10901307	1.0	0.38569868	-0.0
LINC01234	0.10898422	1.0	0.22084454	-0.0
NALT1	0.10897017	1.0	0.34631833	-0.0
ENSG00000254366	0.10896789	1.0	0.34419152	-0.0
ENSG00000273398	0.108934104	1.0	0.06152156	-0.0
ENSG00000285899	0.10892424	1.0	0.26941308	-0.0
ASAP3	0.10883161	1.0	0.2271467	-0.0
ZNF286B-1	0.10880276	1.0	0.18426523	-0.0
CALCRL	0.10874125	1.0	0.10858084	-0.0
SLC41A1	0.10868204	1.0	-0.018428024	-0.0
SMG1P1	0.108674064	1.0	0.03509266	-0.0
SNTG1	0.10866647	1.0	0.072179414	-0.0
TMEM139-AS1	0.108443625	1.0	-0.03850244	-0.0
MEAK7	0.10843641	1.0	0.038336642	-0.0
CCDC183-AS1	0.10839807	1.0	0.083309226	-0.0
ENSG00000279956	0.10830469	1.0	0.89769214	-0.0
ENSG00000287500	0.10827507	1.0	0.62953633	-0.0
LINC01679	0.10824698	1.0	0.80968285	-0.0
CCDC192	0.10821433	1.0	0.06538629	-0.0
ENSG00000240687	0.10820598	1.0	0.55467194	-0.0
DNM1P46	0.10817181	1.0	0.576649	-0.0
ZNF345	0.10817067	1.0	0.0018810681	-0.0
ENSG00000231856	0.10816384	1.0	0.016969826	-0.0
SLC16A13	0.10815701	1.0	0.13301024	-0.0
PRR34	0.108142965	1.0	0.38153315	-0.0
SPATA25	0.10809551	1.0	0.38023654	-0.0
ADGRL2	0.10805755	1.0	0.12577868	-0.0
ECM1	0.10805223	1.0	0.23258185	-0.0
GRIN2B	0.10785786	1.0	0.10186158	-0.0
ADCY2	0.1077136	1.0	0.11791709	-0.0
CATIP-AS2	0.107427746	1.0	0.20622215	-0.0
ENSG00000276529	0.107419774	1.0	0.36114028	-0.0
ENSG00000220739	0.107415594	1.0	0.8631656	-0.0
HMCN2	0.10741332	1.0	0.41693798	-0.0
LINC02054	0.1073746	1.0	0.8204636	-0.0
NFE2L2	0.10737384	1.0	0.0025767463	-0.0
ENSG00000261888	0.10736549	1.0	0.47817284	-0.0
HDAC4-AS1	0.10731652	1.0	0.52126896	-0.0
NOX4	0.10728804	1.0	0.42208275	-0.0
ENSG00000253720	0.10728387	1.0	0.027780414	-0.0
CRHR2	0.107262984	1.0	0.48577294	-0.0
TPBGL-AS1	0.10725653	1.0	0.41686216	-0.0
ENSG00000287523	0.10724932	1.0	0.39790875	-0.0
WASF4P	0.10724135	1.0	0.40346122	-0.0
LINC02669	0.107195415	1.0	0.30296764	-0.0
C19orf48	0.10717719	1.0	-0.061810352	-0.0
GIMAP6	0.10717416	1.0	-0.04894283	-0.0
ENSG00000253344	0.10717226	1.0	0.27734128	-0.0
NR5A2	0.107165806	1.0	0.28684816	-0.0
ACAA1	0.10701737	1.0	-0.012791949	-0.0
ENSG00000258210	0.10663698	1.0	0.21195352	-0.0
ENSG00000266908	0.10660889	1.0	0.36831433	-0.0
ENSG00000287180	0.10654093	1.0	0.14578237	-0.0
CLVS1	0.10653752	1.0	0.011142426	-0.0
ZNF461	0.10653182	1.0	0.040757496	-0.0
ENSG00000278831	0.10652955	1.0	0.7205317	-0.0
EEF1A1P11	0.10652651	1.0	0.8780234	-0.0
ENTREP1	0.10649766	1.0	0.84312403	-0.0
ENSG00000260011	0.10648779	1.0	1.1306442	-0.0
ENSG00000278075	0.10647716	1.0	0.97796786	-0.0
ENSG00000289476	0.10646121	1.0	0.70082134	-0.0
CSMD2	0.10645059	1.0	0.042540073	-0.0
ABHD17AP6	0.106437676	1.0	0.4940343	-0.0
ENSG00000287155	0.1064149	1.0	0.39071077	-0.0
GALNT16-AS1	0.1063925	1.0	0.28704917	-0.0
HNRNPA3P2	0.10638415	1.0	0.39376637	-0.0
VWA5B1	0.10638377	1.0	0.39691657	-0.0
KIRREL1	0.1063777	1.0	0.39314142	-0.0
GUSBP17	0.10634163	1.0	0.21100958	-0.0
ENSG00000237633	0.10633556	1.0	0.27159172	-0.0
ENSG00000289551	0.106326826	1.0	0.24335425	-0.0
DUXAP10	0.10631354	1.0	0.26465613	-0.0
PPIH	0.10625698	1.0	0.05536403	-0.0
ENSG00000273828	0.10625698	1.0	0.0815953	-0.0
ST6GALNAC4P1	0.1061894	1.0	0.17335454	-0.0
ENSG00000286099	0.106176496	1.0	0.15482959	-0.0
SP2-DT	0.10612334	1.0	0.19396003	-0.0
NT5C3B	0.10603679	1.0	0.114663005	-0.0
ENSG00000258847	0.106022365	1.0	0.6221416	-0.0
PLEKHA8	0.10588418	1.0	-0.02097302	-0.0
PXMP2	0.10587583	1.0	0.11200471	-0.0
ZNF491	0.105754346	1.0	-0.02650437	-0.0
TANGO6	0.10570689	1.0	0.007225093	-0.0
ENSG00000286664	0.105634004	1.0	1.295328	-0.0
ENSG00000288833	0.105560735	1.0	0.65190494	-0.0
CDH7	0.10550342	1.0	0.22647208	-0.0
HNMT	0.10548101	1.0	0.027453532	-0.0
LINC01259	0.10547722	1.0	0.021535099	-0.0
ENSG00000286742	0.1054719	1.0	0.24998634	-0.0
ZNF215	0.10545748	1.0	0.22864704	-0.0
FAM192BP	0.10544723	1.0	0.23241754	-0.0
ACOD1	0.10540433	1.0	0.19185363	-0.0
ENSG00000260955	0.105382316	1.0	0.13268436	-0.0
MYO15A	0.10534701	1.0	0.12551185	-0.0
MRAP	0.10532461	1.0	0.12612976	-0.0
ZNF252P-1	0.10531891	1.0	0.026730549	-0.0
MIR548A1HG	0.10531626	1.0	0.16478753	-0.0
SLC30A10	0.10531094	1.0	0.031595282	-0.0
ENSG00000248601	0.10526767	1.0	0.17924677	-0.0
MYL12A	0.10520692	1.0	-0.01361802	-0.0
ENSG00000266844	0.10506646	1.0	0.07780876	-0.0
ENSG00000280071	0.10502508	1.0	0.049724545	-0.0
FAAP20	0.10500345	1.0	0.048945226	-0.0
ENSG00000258317	0.104962066	1.0	0.02553853	-0.0
CDC20-DT	0.104919165	1.0	0.23412305	-0.0
BUB1	0.10488956	1.0	0.075686604	-0.0
FAM210A	0.1048888	1.0	-0.0071136616	-0.0
ENSG00000287612	0.104766555	1.0	1.4383564	-0.0
ADPRS	0.1047601	1.0	-0.039343797	-0.0
ENSG00000264577	0.10474492	1.0	0.573375	-0.0
ENSG00000232252	0.104726695	1.0	0.4988879	-0.0
OR2F1	0.10471948	1.0	0.8739893	-0.0
ENSG00000261341	0.10470961	1.0	0.37458992	-0.0
TMEM276	0.104694046	1.0	0.2502083	-0.0
TWIST2	0.10467203	1.0	0.5163542	-0.0
SH3RF2	0.10464507	1.0	0.32748988	-0.0
SLC14A2-AS1	0.10463217	1.0	0.3918509	-0.0
ENSG00000260999	0.104615465	1.0	0.25375688	-0.0
ENSG00000245008	0.104587376	1.0	0.28237474	-0.0
OACYLP	0.10456991	1.0	0.2889562	-0.0
ENSG00000233862	0.10456383	1.0	0.22124901	-0.0
TRMT2B-AS1	0.10455852	1.0	0.28186196	-0.0
ENSG00000283480	0.10455435	1.0	0.230252	-0.0
ENSG00000262823	0.104466654	1.0	0.17738403	-0.0
TIGD6	0.104461715	1.0	0.17081769	-0.0
DIO2-AS1	0.10445602	1.0	0.18533629	-0.0
SOX13	0.10445526	1.0	0.030138742	-0.0
VMA21	0.104351625	1.0	-0.014634725	-0.0
ATG9B	0.104009576	1.0	0.05154183	-0.0
LAMB1	0.103890374	1.0	0.18079285	-0.0
ENSG00000267605	0.1038862	1.0	0.21119618	-0.0
ENSG00000289379	0.10387785	1.0	1.2820952	-0.0
ENSG00000250848	0.103861906	1.0	1.1038092	-0.0
MICAL3	0.10384444	1.0	-0.0022932633	-0.0
EMC6	0.10379585	1.0	0.18067682	-0.0
MUC1	0.10372372	1.0	0.36015654	-0.0
INSL3	0.10370208	1.0	0.29272246	-0.0
RAE1	0.10369411	1.0	0.037821397	-0.0
SSBL2P	0.10367931	1.0	0.29863322	-0.0
ENSG00000290085	0.103669815	1.0	0.23177566	-0.0
ENSG00000258891	0.103665255	1.0	0.069182016	-0.0
LINC02343	0.10358212	1.0	0.18760237	-0.0
ENSG00000291130	0.10346519	1.0	0.004405867	-0.0
ENSG00000259652	0.10343748	1.0	0.082582496	-0.0
FDX1	0.10342647	1.0	-0.005812205	-0.0
CHSY3	0.103330806	1.0	0.17413239	-0.0
TYW3	0.10331714	1.0	-0.030033056	-0.0
CDH4	0.103247665	1.0	0.060119297	-0.0
C2CD2L	0.10323514	1.0	0.008452023	-0.0
ZNF324B	0.10323362	1.0	0.071839474	-0.0
KIF9	0.10322793	1.0	-0.008640194	-0.0
ENSG00000285454	0.10315314	1.0	-0.025008442	-0.0
PTPN23-DT	0.10312732	1.0	0.015404429	-0.0
HECTD4	0.10310531	1.0	-0.005757365	-0.0
TMC5	0.103101514	1.0	0.33682495	-0.0
ENSG00000239791	0.103101134	1.0	0.085920796	-0.0
DNAH5	0.10307646	1.0	0.075562894	-0.0
ST20-AS1	0.1030309	1.0	0.6822088	-0.0
CT70	0.10301799	1.0	1.6016285	-0.0
ENSG00000260569	0.1030066	1.0	1.3130643	-0.0
TNNC1	0.10297206	1.0	0.78185976	-0.0
ENSG00000270075	0.1029694	1.0	0.7215452	-0.0
LPAL2-1	0.10296788	1.0	0.7090086	-0.0
SARDH	0.10296636	1.0	0.014721489	-0.0
HLA-DQB1-AS1	0.10292157	1.0	0.35989654	-0.0
KIF4A	0.10250132	1.0	0.11837459	-0.0
SCAND2P	0.102453485	1.0	-0.02862379	-0.0
ATP6V1H	0.102271646	1.0	0.0031790975	-0.0
PPL	0.102232166	1.0	0.3037022	-0.0
COPS6	0.10221736	1.0	-0.014252183	-0.0
LINC02129	0.10216497	1.0	1.995199	-0.0
NOP10	0.10216193	1.0	0.03904225	-0.0
ENSG00000279217	0.102147125	1.0	1.6935823	-0.0
HAS1	0.102146745	1.0	1.6968348	-0.0
ENSG00000249639	0.10214143	1.0	1.5574584	-0.0
TXNDC2	0.10213764	1.0	1.4901558	-0.0
CCDC196	0.10209664	1.0	0.24626419	-0.0
ENSG00000279641	0.1020955	1.0	0.8368083	-0.0
ENSG00000269469	0.10209284	1.0	0.4155412	-0.0
AGGF1P2	0.1020917	1.0	0.7603587	-0.0
ENSG00000270020	0.102074996	1.0	0.6242293	-0.0
ENSG00000279382	0.10207082	1.0	0.47819594	-0.0
GEM	0.10207006	1.0	0.6336375	-0.0
ENSG00000289537	0.10206133	1.0	0.519682	-0.0
ENSG00000287339	0.10202451	1.0	0.41029203	-0.0
ZNF287	0.10200553	1.0	0.045472693	-0.0
TMEM30CP	0.10199224	1.0	0.34093767	-0.0
ENSG00000274922	0.1019744	1.0	0.21544205	-0.0
ENSG00000286637	0.1019725	1.0	0.30392668	-0.0
PCDH9-AS2	0.10195845	1.0	0.31601173	-0.0
MIR30DHG	0.101956934	1.0	0.036007766	-0.0
TTK	0.10194668	1.0	0.29133895	-0.0
NOP53-AS1	0.10194479	1.0	0.26884702	-0.0
FAM153A	0.10192087	1.0	0.037983753	-0.0
LINC01806	0.10190341	1.0	0.19982798	-0.0
ENSG00000267053	0.10189961	1.0	0.2425708	-0.0
TAS2R20	0.10186544	1.0	-0.029242326	-0.0
PEX11G	0.101855576	1.0	0.18630487	-0.0
GATD1	0.10178534	1.0	0.040800814	-0.0
LINC03011	0.10174586	1.0	0.14586818	-0.0
BOLA3	0.10164905	1.0	0.117139556	-0.0
PNPLA8	0.10164754	1.0	-0.014439601	-0.0
LINC02465	0.10164488	1.0	0.08960975	-0.0
ENSG00000291265	0.1016297	1.0	0.10143138	-0.0
TOB1-AS1	0.10159211	1.0	0.1084168	-0.0
DNHD1	0.101548076	1.0	0.026413064	-0.0
ENSG00000227242	0.101438366	1.0	0.07957004	-0.0
HHEX	0.10142128	1.0	-0.019931696	-0.0
GEMIN8	0.10131954	1.0	0.012652547	-0.0
BMS1P14	0.101286136	1.0	2.0337265	-0.0
VINAC1P	0.101282336	1.0	2.0930533	-0.0
UNC93A	0.10126639	1.0	1.5383332	-0.0
ENSG00000237861	0.10126184	1.0	1.5465103	-0.0
LINC01356	0.10123526	1.0	0.82471627	-0.0
ENSG00000286211	0.1012307	1.0	0.79832184	-0.0
CNNM1	0.10122843	1.0	0.35357964	-0.0
DBH	0.10120945	1.0	0.658449	-0.0
WASHC5-AS1	0.101205654	1.0	0.65020066	-0.0
BPIFB9P	0.101204135	1.0	0.5902715	-0.0
SEPTIN1	0.1011749	1.0	0.009111517	-0.0
ENSG00000288002	0.101161614	1.0	0.31031358	-0.0
ENSG00000287494	0.10112213	1.0	0.09011748	-0.0
ENSG00000230747	0.10106064	1.0	0.2508575	-0.0
THBS2-AS1	0.10102837	1.0	0.22888045	-0.0
ENSG00000261312	0.101009764	1.0	0.19698569	-0.0
ARHGEF17	0.10094219	1.0	0.08560377	-0.0
SPDYE21	0.100939535	1.0	0.20998944	-0.0
LINC01480	0.10087006	1.0	0.16279103	-0.0
ENSG00000263331	0.10080514	1.0	0.11472019	-0.0
BNIP1	0.10068404	1.0	-0.037631065	-0.0
ARNILA	0.10061191	1.0	0.08078743	-0.0
SMC5-DT	0.100446016	1.0	0.010415637	-0.0
ENSG00000265091	0.100408815	1.0	2.2206712	-0.0
ENSG00000274797	0.1003978	1.0	0.9670099	-0.0
SLC25A18	0.10039097	1.0	0.5384195	-0.0
SYT12	0.10037769	1.0	0.7408444	-0.0
ZNF688	0.100364015	1.0	0.08039088	-0.0
ENSG00000291258	0.1003606	1.0	0.23568946	-0.0
LINC00301	0.10035908	1.0	0.83601874	-0.0
CROCC2	0.1003587	1.0	0.5980043	-0.0
GALK1	0.10031656	1.0	0.18356316	-0.0
OSM	0.1003029	1.0	0.22436619	-0.0
ADAMTSL1	0.10023115	1.0	0.02215693	-0.0
ENSG00000287598	0.10023077	1.0	0.34070495	-0.0
OBI1	0.10019964	1.0	-0.014058757	-0.0
SERGEF	0.100182556	1.0	0.0014365724	-0.0
TRAPPC14	0.10016927	1.0	-0.0039153625	-0.0
ENSG00000286458	0.10015143	1.0	0.06985772	-0.0
PRELID2	0.10014611	1.0	0.042295847	-0.0
SNX19P2	0.100141935	1.0	0.14330776	-0.0
ENSG00000282943	0.10012713	1.0	0.1824799	-0.0
NABP2	0.10009258	1.0	0.04384037	-0.0
MROH7	0.0999954	1.0	-0.06775768	-0.0
ENSG00000241073	0.09993845	1.0	0.049445175	-0.0
LINC02119	0.099877715	1.0	0.0067670867	-0.0
RRP7BP	0.0997084	1.0	0.03685446	-0.0
RTEL1	0.0996674	1.0	-0.016372139	-0.0
GIPC2	0.09959717	1.0	0.038870644	-0.0
R3HCC1	0.099570215	1.0	0.060034595	-0.0
ENSG00000267881	0.099533014	1.0	2.3211727	-0.0
IMPA1P1	0.09951251	1.0	0.9711364	-0.0
PRRX1	0.099495806	1.0	0.63286984	-0.0
ENSG00000285824	0.09949505	1.0	0.89137864	-0.0
FAM86C2P-1	0.09947	1.0	0.68410164	-0.0
CASR	0.09942558	1.0	0.40015027	-0.0
ENSG00000278727	0.099417605	1.0	0.41766542	-0.0
C1GALT1P1	0.0994009	1.0	0.31644917	-0.0
PHETA1	0.099384196	1.0	0.16248235	-0.0
SF1-DT	0.09932498	1.0	0.2603258	-0.0
ENSG00000223944	0.09929688	1.0	0.28777945	-0.0
CYP4F29P-1	0.09929574	1.0	0.25551066	-0.0
FOXP4-AS1	0.099264994	1.0	0.19699828	-0.0
ZSCAN31	0.09921033	1.0	0.091640554	-0.0
PRIM2BP	0.09915984	1.0	0.1235844	-0.0
BAALC	0.09913023	1.0	0.16358946	-0.0
RPL26P6	0.09912643	1.0	0.14129755	-0.0
MRPL2	0.099124156	1.0	0.10084903	-0.0
LAMTOR2	0.099115044	1.0	0.044101555	-0.0
PPEF2	0.09909341	1.0	0.15033418	-0.0
ENSG00000257252	0.09904785	1.0	0.0900992	-0.0
EXOSC4	0.098965466	1.0	0.09892112	-0.0
TGFBR1	0.09888157	1.0	-0.010604639	-0.0
SOD2	0.09888119	1.0	0.02653439	-0.0
SAPCD1	0.09882994	1.0	-0.055177607	-0.0
LINC01378	0.09879198	1.0	0.078300156	-0.0
SUCNR1	0.09869973	1.0	0.5942118	-0.0
ENSG00000224794	0.098667465	1.0	1.3495317	-0.0
FANCE	0.098663665	1.0	0.1351031	-0.0
LINC02452	0.09865949	1.0	2.661713	-0.0
ENSG00000285012	0.09865569	1.0	2.4021473	-0.0
ZNF747-DT	0.09865189	1.0	-0.010380624	-0.0
SPTBN1-AS1	0.09863482	1.0	0.9228565	-0.0
RHBDF1	0.09862874	1.0	1.0197066	-0.0
CFAP54	0.09860368	1.0	-0.10799697	-0.0
GALR1	0.098592296	1.0	0.56028295	-0.0
ENSG00000273219	0.098581284	1.0	0.4511156	-0.0
ENSG00000259048	0.09855623	1.0	0.3606878	-0.0
NEB	0.09850612	1.0	0.044817686	-0.0
TWIST1	0.09850574	1.0	0.31553316	-0.0
ENSG00000260995	0.09850422	1.0	0.2970213	-0.0
OTOG	0.09848334	1.0	0.2115132	-0.0
ENSG00000279541	0.09845335	1.0	0.25694758	-0.0
COL11A1	0.098357305	1.0	0.19053869	-0.0
B3GALT4	0.09835351	1.0	-0.0073591843	-0.0
ENSG00000286817	0.09830871	1.0	0.19212951	-0.0
ILDR1	0.09829201	1.0	0.09252143	-0.0
FAM86DP	0.09825822	1.0	0.18463933	-0.0
DFFA	0.09812118	1.0	0.0076921377	-0.0
TMEM186	0.09804108	1.0	0.077144876	-0.0
HS3ST2	0.09802817	1.0	0.3686329	-0.0
WDFY3-AS1	0.09786113	1.0	0.56147	-0.0
KCNN1	0.09780799	1.0	0.54043645	-0.0
ENSG00000263370	0.097789764	1.0	1.3394809	-0.0
ENSG00000268184	0.09776926	1.0	1.1568657	-0.0
ENSG00000289004	0.09776243	1.0	0.74641824	-0.0
ENSG00000215838	0.097746864	1.0	0.2791966	-0.0
INO80D-AS2	0.097713076	1.0	0.45938578	-0.0
ENSG00000290698	0.097625	1.0	0.29652715	-0.0
ENSG00000266728	0.09762424	1.0	0.3081129	-0.0
SLC50A1	0.09758514	1.0	0.03241661	-0.0
SNHG19	0.097479984	1.0	0.1901654	-0.0
PMEL	0.09723816	1.0	0.101439	-0.0
SMNDC1	0.09705253	1.0	-0.013910986	-0.0
PGBD4	0.09700242	1.0	0.08171894	-0.0
GABRG3-AS1	0.096990645	1.0	0.5868418	-0.0
ENSG00000268912	0.09697129	1.0	0.25648063	-0.0
ENSG00000261208	0.096952304	1.0	0.022026306	-0.0
GGH	0.09691586	1.0	0.26455876	-0.0
CARD11-AS1	0.09690827	1.0	0.5916486	-0.0
ENSG00000249186	0.09690447	1.0	1.2393714	-0.0
ENSG00000289946	0.09690219	1.0	1.1443315	-0.0
RPP25	0.09685816	1.0	0.5781663	-0.0
OLAH	0.09685322	1.0	0.662683	-0.0
ENSG00000260743	0.096796274	1.0	0.40707323	-0.0
ENSG00000235237	0.096767806	1.0	0.1524756	-0.0
CAPN8	0.09675034	1.0	0.2929576	-0.0
IL12A	0.096726425	1.0	0.24472775	-0.0
KRTCAP2	0.09670327	1.0	-0.014799219	-0.0
TEX12	0.09667821	1.0	0.2161515	-0.0
ELAVL4	0.09666341	1.0	0.1856584	-0.0
EIF2S1	0.09665999	1.0	-0.051359396	-0.0
SHISA9	0.09659166	1.0	0.1337723	-0.0
ZNF229	0.09658597	1.0	0.14804313	-0.0
ENSG00000261136	0.09648157	1.0	0.026178926	-0.0
RTF2	0.09635629	1.0	-0.0021414547	-0.0
CAPN3	0.0963244	1.0	0.013409897	-0.0
POLGARF	0.09631985	1.0	0.020723276	-0.0
LINC00938	0.096272774	1.0	-0.03567891	-0.0
ZNF615	0.09620482	1.0	0.019671114	-0.0
IMP4	0.09618659	1.0	0.03272036	-0.0
NHS	0.09607878	1.0	0.06854184	-0.0
CALR4P	0.0960336	1.0	0.65992695	-0.0
PRSS38	0.09602829	1.0	1.3380107	-0.0
RBMS1P1	0.09602222	1.0	0.8283798	-0.0
ENSG00000286781	0.09601766	1.0	1.115805	-0.0
NGFR	0.09601539	1.0	1.0036925	-0.0
SLCO1B1	0.096007034	1.0	0.47896236	-0.0
LINC00670	0.096003994	1.0	0.5813403	-0.0
ENSG00000260719	0.096001714	1.0	0.13205177	-0.0
ENSG00000255829	0.0959964	1.0	0.88893306	-0.0
AP3B2	0.09599261	1.0	0.23647438	-0.0
PABPC1P1	0.09598046	1.0	0.66927814	-0.0
ENSG00000249635	0.09594402	1.0	0.43296322	-0.0
ENSG00000234203	0.09592655	1.0	0.37802932	-0.0
TYMS	0.09591402	1.0	0.27714002	-0.0
MAP3K9	0.095892765	1.0	0.047139905	-0.0
LINC00351	0.09588745	1.0	0.26963538	-0.0
C6orf52	0.09587834	1.0	0.25370592	-0.0
USP32P2	0.095860496	1.0	0.19955829	-0.0
FALEC	0.09584455	1.0	0.2328878	-0.0
HMBS	0.09580735	1.0	0.04338016	-0.0
ENSG00000230303	0.09580659	1.0	0.25236487	-0.0
RGPD3	0.095799	1.0	0.22639912	-0.0
CTDP1-DT	0.09578951	1.0	0.10883766	-0.0
ENSG00000229491	0.095778495	1.0	0.18325043	-0.0
LINC02405	0.095706366	1.0	0.17487672	-0.0
CDH2	0.095556796	1.0	0.123501964	-0.0
TCL6	0.09533661	1.0	0.052205704	-0.0
SYCE1L	0.09529485	1.0	-0.0033011765	-0.0
ANAPC1P1	0.09527473	1.0	0.06351937	-0.0
EIF3K	0.095212094	1.0	-0.0027384122	-0.0
DUSP11	0.09520222	1.0	0.005161995	-0.0
PCDHGB3	0.09515894	1.0	1.4070728	-0.0
ENSG00000286562	0.09515743	1.0	1.4357095	-0.0
ENSG00000288710	0.09514186	1.0	0.28647664	-0.0
PTPRT	0.095135406	1.0	0.051511887	-0.0
MT-TL2	0.09510846	1.0	0.3468642	-0.0
DZIP1	0.09510732	1.0	0.5964748	-0.0
LINC01516	0.0951039	1.0	0.67603827	-0.0
COL10A1	0.09500861	1.0	0.12694584	-0.0
FH	0.094941415	1.0	-0.05018089	-0.0
ENSG00000287923	0.09492927	1.0	0.22031376	-0.0
EIF3J-DT	0.09474515	1.0	0.018183975	-0.0
SNAP25-AS1	0.09469314	1.0	0.087880276	-0.0
TIMM10	0.09466543	1.0	0.08914544	-0.0
DPP6	0.09466049	1.0	0.0071919747	-0.0
ENSG00000260071	0.09444221	1.0	-0.029568153	-0.0
PIWIL3	0.09429187	1.0	0.6177977	-0.0
ENSG00000268810	0.09428732	1.0	1.4231443	-0.0
POLG	0.09427669	1.0	-0.008520057	-0.0
ENSG00000225505	0.09426834	1.0	1.1346731	-0.0
FAM240C	0.09426682	1.0	0.83028936	-0.0
LMO2	0.094262645	1.0	0.026864065	-0.0
ZNF30-AS1	0.09420684	1.0	0.60257846	-0.0
ENSG00000225605	0.09419697	1.0	0.4450781	-0.0
SEZ6L2	0.09418026	1.0	0.3586942	-0.0
ZBTB20-AS2	0.0941666	1.0	0.3537721	-0.0
SPNS2	0.09415521	1.0	0.33156604	-0.0
CHST13	0.094147615	1.0	0.3353343	-0.0
ENSG00000255114	0.09413926	1.0	0.27187538	-0.0
ERICH6	0.09413661	1.0	0.25541562	-0.0
PIK3C2G	0.09413281	1.0	0.14965032	-0.0
CCDC144NL-1	0.09412408	1.0	0.2852315	-0.0
ENSG00000288035	0.09410054	1.0	0.20513771	-0.0
ENSG00000249863	0.0940641	1.0	0.1861934	-0.0
SLCO1A2	0.09401095	1.0	0.19456744	-0.0
DGCR2	0.093998425	1.0	0.0006064714	-0.0
ENSG00000259072	0.09398589	1.0	0.06200717	-0.0
ZNF583	0.09398551	1.0	0.035237677	-0.0
CEBPE	0.09398286	1.0	0.07324054	-0.0
TNFSF4	0.09392971	1.0	0.046885993	-0.0
TTC27	0.0938219	1.0	-0.012605375	-0.0
NGDN	0.093729645	1.0	-0.0045384895	-0.0
ENSG00000288559	0.09366397	1.0	0.055271693	-0.0
ENSG00000286431	0.09360209	1.0	-0.06347069	-0.0
LMLN	0.09348782	1.0	-0.038098622	-0.0
CCDC110	0.09345745	1.0	0.82867575	-0.0
TSPAN11	0.09342063	1.0	0.9887342	-0.0
KLHL13	0.093397856	1.0	0.043083917	-0.0
LINC02705	0.093394436	1.0	1.1284213	-0.0
ENSG00000274987	0.093387604	1.0	1.1970159	-0.0
LINC00934	0.09338229	1.0	1.0234414	-0.0
ENSG00000260058	0.09338115	1.0	0.8516532	-0.0
ENSG00000248647	0.093369	1.0	0.44855168	-0.0
ENSG00000243960	0.093354195	1.0	0.04361625	-0.0
ACSM5	0.093353815	1.0	0.6149967	-0.0
ENSG00000261641	0.093353055	1.0	0.5936581	-0.0
WNT8B	0.09332724	1.0	0.35452175	-0.0
DYNLRB1	0.09328852	1.0	-0.008133699	-0.0
ENSG00000257869	0.093271434	1.0	0.37987024	-0.0
TDO2	0.09326536	1.0	0.3095447	-0.0
TXLNB	0.093244106	1.0	0.0025198024	-0.0
LINC02811	0.09317501	1.0	0.21509308	-0.0
CDNF	0.093132876	1.0	0.11410353	-0.0
UBAP1L	0.09295597	1.0	0.016964408	-0.0
ENSG00000276728	0.09295369	1.0	0.036097426	-0.0
LACTB2-AS1	0.092892945	1.0	0.08223581	-0.0
ARHGEF18-AS1	0.09284929	1.0	0.12772605	-0.0
PAXX	0.09284018	1.0	-0.042966522	-0.0
ENSG00000250592	0.09281208	1.0	0.104665324	-0.0
PHKA1	0.09279728	1.0	0.028748045	-0.0
AMN	0.092709206	1.0	0.05581721	-0.0
ENSG00000236540	0.092701614	1.0	0.058201805	-0.0
AHR	0.09269137	1.0	0.014152674	-0.0
ARVCF	0.0926796	1.0	0.07918894	-0.0
STRAP	0.09261582	1.0	-0.024226291	-0.0
GYPE	0.092579	1.0	0.053098246	-0.0
ENSG00000286310	0.092556976	1.0	2.052631	-0.0
ENSG00000229960	0.09254559	1.0	1.6324866	-0.0
ENSG00000289105	0.09253951	1.0	1.5159389	-0.0
WARS1P1	0.09252661	1.0	1.1770877	-0.0
ACAD9	0.092522055	1.0	0.0042113517	-0.0
ENSG00000267439	0.092518255	1.0	0.8337586	-0.0
YWHAH-AS1	0.09249396	1.0	0.70440453	-0.0
C21orf62	0.092478774	1.0	0.35742864	-0.0
CACNA1S	0.09247194	1.0	0.516517	-0.0
ENSG00000275833	0.09246587	1.0	0.32274887	-0.0
ADAMTS14	0.09242714	1.0	0.10309164	-0.0
WWC3-AS1	0.09242297	1.0	0.3146588	-0.0
RAB26	0.09242297	1.0	0.3767034	-0.0
TMEM45A	0.09241044	1.0	0.37343732	-0.0
LINC01560	0.09237704	1.0	0.23765592	-0.0
ENSG00000287801	0.09235046	1.0	0.28385988	-0.0
ZNF667-AS1	0.09234932	1.0	0.16370688	-0.0
BRICD5	0.09233907	1.0	0.16983558	-0.0
SHC2	0.09227795	1.0	0.18500242	-0.0
ZNF607	0.09224151	1.0	0.078748465	-0.0
CDH10	0.09222443	1.0	0.15170191	-0.0
GPAT2	0.09222215	1.0	0.027948732	-0.0
DCTN6	0.09222101	1.0	0.059835486	-0.0
ENSG00000228933	0.09215837	1.0	0.12518193	-0.0
CDC42EP2	0.09215343	1.0	0.10657467	-0.0
ENSG00000267317	0.09207068	1.0	0.25146452	-0.0
SHROOM3	0.09196856	1.0	0.077660985	-0.0
GGT8P	0.09193553	1.0	0.03716001	-0.0
LIN7B	0.09184214	1.0	0.07081052	-0.0
EMG1	0.09177836	1.0	0.030787364	-0.0
SPACDR	0.091759	1.0	0.11069613	-0.0
AJM1	0.09173547	1.0	0.19528662	-0.0
ANKRD20A1	0.09165536	1.0	0.9382689	-0.0
RNU6-322P	0.091654986	1.0	0.71240956	-0.0
LMO1	0.091641694	1.0	0.88381404	-0.0
TMEM184C-DT	0.09163866	1.0	0.79039276	-0.0
PDE4A	0.09163638	1.0	-0.0025750808	-0.0
ENSG00000289464	0.09161664	1.0	0.6965884	-0.0
SMIM41	0.09158286	1.0	0.47902888	-0.0
ENSG00000288829	0.091571085	1.0	0.3435695	-0.0
ENSG00000232934	0.091568805	1.0	-0.00612899	-0.0
ISM2	0.09155931	1.0	0.44518527	-0.0
LINC02309	0.091527045	1.0	0.2540296	-0.0
CAHM	0.091501236	1.0	0.2227766	-0.0
CKMT2	0.091490984	1.0	0.15610601	-0.0
ENSG00000225718	0.09147808	1.0	0.12423099	-0.0
ARHGEF2-AS2	0.09147656	1.0	0.17090297	-0.0
PRORSD1P	0.09144125	1.0	0.18592113	-0.0
LINC02505	0.09143442	1.0	0.22443192	-0.0
TRIM58	0.0914329	1.0	0.22236928	-0.0
ENSG00000290082	0.09132205	1.0	0.13524908	-0.0
CTSF	0.09127422	1.0	0.048129372	-0.0
ARHGAP31-AS1	0.09122107	1.0	0.100238524	-0.0
ENSG00000272909	0.09119829	1.0	0.091881715	-0.0
ARMCX3	0.09118083	1.0	0.009053974	-0.0
RAF1	0.09101645	1.0	0.004530244	-0.0
GAN	0.0909075	1.0	-0.004093426	-0.0
ENSG00000272807	0.090884715	1.0	0.74125063	-0.0
XAB2	0.0908422	1.0	-0.0035868455	-0.0
SMKR1	0.09083878	1.0	0.94135827	-0.0
ZFP42	0.090804614	1.0	2.2926383	-0.0
CAVIN3	0.09079399	1.0	1.8907064	-0.0
WEE1P2	0.09079171	1.0	1.9737203	-0.0
TMCO2	0.09079019	1.0	0.77951837	-0.0
DPEP3	0.09079019	1.0	0.4476347	-0.0
ENSG00000254746	0.09078336	1.0	0.7544137	-0.0
STMN2	0.0907826	1.0	0.955454	-0.0
WDR83	0.09075868	1.0	0.019136557	-0.0
BEST4	0.09075451	1.0	0.7355429	-0.0
WNT11	0.09075071	1.0	0.7990488	-0.0
ENSG00000232969	0.09074768	1.0	0.662986	-0.0
MPC1-DT	0.090737045	1.0	0.43811372	-0.0
LHFPL3-AS2	0.09072413	1.0	0.2822023	-0.0
C9orf153	0.0907211	1.0	0.07451843	-0.0
EIF3CL	0.09065732	1.0	0.16310641	-0.0
ADRA1B	0.09062923	1.0	0.25859955	-0.0
ZNF32-AS3	0.090620115	1.0	0.28635663	-0.0
ENSG00000280128	0.09061594	1.0	-0.012032581	-0.0
LINC02993	0.09061176	1.0	0.23144086	-0.0
ENSG00000289986	0.09049256	1.0	0.22819157	-0.0
HUS1	0.09047548	1.0	-0.018468719	-0.0
ENSG00000271971	0.090471305	1.0	0.13854398	-0.0
ENSG00000145075	0.09042043	1.0	0.15788619	-0.0
LINC02976	0.09027048	1.0	0.046745136	-0.0
EMSY-DT	0.09022417	1.0	0.11172064	-0.0
ENSG00000287975	0.090094335	1.0	0.042605642	-0.0
ENSG00000286736	0.0899683	1.0	0.68924135	-0.0
PCK2	0.08996488	1.0	-0.044972055	-0.0
ENSG00000254444	0.089939445	1.0	0.32452098	-0.0
ENSG00000291026	0.08992768	1.0	2.3983717	-0.0
FANCD2OS	0.0899235	1.0	0.3939631	-0.0
ENSG00000277287	0.08991857	1.0	1.8805312	-0.0
RNF112	0.0899068	1.0	0.90786123	-0.0
ENSG00000279021	0.089899205	1.0	0.92713284	-0.0
ENSG00000228560	0.08988174	1.0	0.45965275	-0.0
ENSG00000212663	0.089868076	1.0	0.4211381	-0.0
ENSG00000285690	0.08985327	1.0	0.5123505	-0.0
ENSG00000288066	0.0898229	1.0	0.41520357	-0.0
WDR24	0.08981341	1.0	0.053563047	-0.0
MMD2	0.08981075	1.0	0.37710008	-0.0
ENSG00000223522	0.089787215	1.0	0.32858086	-0.0
PTCHD1-AS	0.08976823	1.0	0.25607887	-0.0
PQBP1	0.08975533	1.0	-0.07205259	-0.0
RN7SL832P	0.08973407	1.0	0.2555994	-0.0
PC	0.08972002	1.0	0.02640662	-0.0
ENSG00000288853	0.08967105	1.0	0.19001225	-0.0
MEF2B	0.08962359	1.0	0.049569536	-0.0
ZNF773	0.089603096	1.0	0.034169853	-0.0
AQP4-AS1	0.08957197	1.0	-0.023405435	-0.0
DCBLD2	0.089560956	1.0	0.09104447	-0.0
ENSG00000250049	0.08951768	1.0	0.03564305	-0.0
CCDC154	0.0895135	1.0	0.02963816	-0.0
ENSG00000223711	0.08946681	1.0	0.0778082	-0.0
ENSG00000287856	0.08942012	1.0	0.109026104	-0.0
ENSG00000269534	0.0893943	1.0	0.37246567	-0.0
ENSG00000259639	0.08934799	1.0	0.26663905	-0.0
ENSG00000291224	0.08927206	1.0	0.023774374	-0.0
ENSG00000225721	0.089259915	1.0	0.10550195	-0.0
NTM	0.089143746	1.0	0.029692484	-0.0
NOL6	0.08911793	1.0	-0.024134912	-0.0
PHKG1	0.08909136	1.0	0.009817191	-0.0
ENSG00000263477	0.089062124	1.0	1.2552685	-0.0
ENSG00000288737	0.08905681	1.0	2.8323672	-0.0
ENSG00000289444	0.0890515	1.0	2.4051085	-0.0
ENSG00000285954	0.08905074	1.0	0.5884783	-0.0
ENSG00000255224	0.08904998	1.0	1.1518708	-0.0
SMC1B	0.08904542	1.0	0.04605655	-0.0
STRA8	0.089029096	1.0	0.88851154	-0.0
PHKA1-AS1	0.089022644	1.0	0.9108104	-0.0
CXCR2P1	0.08901733	1.0	0.93255025	-0.0
LRP4-AS1	0.08900594	1.0	0.54167575	-0.0
SUV39H2-DT	0.08900253	1.0	0.3324854	-0.0
NUDT19P5	0.088989235	1.0	0.46278667	-0.0
LRAT	0.08896722	1.0	0.27549082	-0.0
ENSG00000242536	0.08896646	1.0	-0.023156593	-0.0
ADAMTS7P3	0.08896381	1.0	0.4938093	-0.0
RPL7AP64	0.08896229	1.0	0.36771917	-0.0
ENSG00000291186	0.08894824	1.0	0.45630428	-0.0
ENSG00000286563	0.088910654	1.0	0.2661712	-0.0
ENSG00000287595	0.08889509	1.0	0.24764678	-0.0
FBXL2	0.08889357	1.0	0.12782127	-0.0
ENSG00000260296	0.0888503	1.0	0.1478604	-0.0
ZNF579	0.08884726	1.0	0.21483245	-0.0
KCTD9	0.08870148	1.0	-0.020194156	-0.0
PDZRN4	0.08870034	1.0	0.10055878	-0.0
ENSG00000289605	0.08869883	1.0	0.022571089	-0.0
HCCS	0.08865441	1.0	-0.01729222	-0.0
ENSG00000238246	0.0886377	1.0	0.20795628	-0.0
ENSG00000272072	0.08852533	1.0	-0.0012106232	-0.0
ZNF821	0.088425495	1.0	0.044666134	-0.0
ENSG00000287426	0.088238336	1.0	0.097135715	-0.0
RN7SL342P	0.08818367	1.0	3.5426161	-0.0
ENSG00000250357	0.08818291	1.0	3.2369502	-0.0
SOX7	0.08817418	1.0	1.1345154	-0.0
LINC01429	0.08816279	1.0	0.5909253	-0.0
ENSG00000258976	0.088160135	1.0	1.0450985	-0.0
EP300-AS1	0.0881495	1.0	0.7074588	-0.0
ENSG00000278918	0.08813242	1.0	0.7192951	-0.0
FAM53A	0.088117994	1.0	-0.013016886	-0.0
KCNN3	0.08802157	1.0	0.19813539	-0.0
ENSG00000289108	0.08802043	1.0	0.1673176	-0.0
CTTN	0.08801701	1.0	0.24612106	-0.0
TRABD-AS1	0.08801094	1.0	0.21741988	-0.0
TRIM7-AS1	0.08799423	1.0	0.2341152	-0.0
BRSK2	0.0878272	1.0	0.14109425	-0.0
MARCHF10	0.087775946	1.0	0.14747937	-0.0
ASB14	0.08772925	1.0	0.21991384	-0.0
SLC22A17	0.08770458	1.0	0.11223343	-0.0
ENSG00000227885	0.08748326	1.0	0.019439697	-0.0
ENSG00000291124	0.08742176	1.0	0.0022353122	-0.0
HSPA4L	0.087320395	1.0	0.48585114	-0.0
ENSG00000257964	0.08731432	1.0	19.47599	-0.0
LY6G5B	0.08730863	1.0	0.05084187	-0.0
GACAT1	0.08730255	1.0	0.8666914	-0.0
OTOP1	0.08730142	1.0	1.1802503	-0.0
LARP6	0.08728927	1.0	1.1887397	-0.0
ENSG00000289256	0.087281674	1.0	1.0337173	-0.0
ENSG00000237760	0.08727712	1.0	0.73154396	-0.0
ENSG00000276003	0.08727712	1.0	0.95893085	-0.0
ENSG00000290051	0.08726421	1.0	0.67245144	-0.0
ENSG00000289589	0.087249026	1.0	0.4910439	-0.0
ENSG00000289854	0.08721866	1.0	0.48780027	-0.0
NDUFB7	0.087205745	1.0	-0.016688772	-0.0
STAM-DT	0.08720271	1.0	0.39983416	-0.0
ENSG00000232063	0.087175	1.0	0.13675675	-0.0
BMX	0.08711919	1.0	0.21642058	-0.0
ERICH6-AS1	0.087058075	1.0	0.09049928	-0.0
ENSG00000286753	0.087013654	1.0	0.047369435	-0.0
ITGA2	0.08697569	1.0	0.13172981	-0.0
ENSG00000268729	0.08692407	1.0	0.12367884	-0.0
MSRB3	0.086903565	1.0	0.03399191	-0.0
NTN1	0.08689331	1.0	0.18817838	-0.0
ZNF416	0.08677791	1.0	-0.012288179	-0.0
ENSG00000259035	0.08676652	1.0	0.07555063	-0.0
ENSG00000256789	0.086747915	1.0	0.1296406	-0.0
MYH15	0.08673653	1.0	-0.035022046	-0.0
GTF2A2	0.08667047	1.0	0.0075387275	-0.0
STK33	0.08653837	1.0	0.060226414	-0.0
ENSG00000285889	0.086524315	1.0	0.16843079	-0.0
CHPF	0.08647648	1.0	0.76917017	-0.0
MT1XP1	0.08643624	1.0	1.4317654	-0.0
ENSG00000276278	0.086416125	1.0	0.8432861	-0.0
MTHFD2P1	0.086414225	1.0	1.2121731	-0.0
ENSG00000250869	0.08640663	1.0	1.1609454	-0.0
ENSG00000251414	0.08640397	1.0	0.7029443	-0.0
NAT9	0.08640207	1.0	-0.01798528	-0.0
CADM2-AS1	0.08640132	1.0	0.9039658	-0.0
ENSG00000273174	0.08640056	1.0	0.9170483	-0.0
DESI1	0.08638803	1.0	0.016342936	-0.0
ENSG00000258924	0.08638576	1.0	0.66946304	-0.0
LINC02118	0.08638348	1.0	0.64795697	-0.0
ENSG00000267149	0.08637968	1.0	0.593887	-0.0
ENSG00000259621	0.086305276	1.0	0.32130054	-0.0
DUSP18	0.08627073	1.0	-0.011750989	-0.0
DCDC2B	0.08625478	1.0	0.2061926	-0.0
NEURL1	0.08624491	1.0	0.007044274	-0.0
NPW	0.08622707	1.0	0.26496124	-0.0
PSRC1	0.08614393	1.0	0.08403125	-0.0
LPAL2	0.08607446	1.0	0.21892631	-0.0
ENSG00000237481	0.08604485	1.0	0.04123923	-0.0
CCDC28A-AS1	0.085916154	1.0	0.079769224	-0.0
ARHGAP8	0.0858892	1.0	0.111490704	-0.0
CYTH1	0.08587515	1.0	-0.00070554536	-0.0
TOR2A	0.08586187	1.0	0.066538155	-0.0
LINC02936	0.085803784	1.0	-0.011960128	-0.0
PLXNB1	0.08571723	1.0	0.039713528	-0.0
ENSG00000225243	0.08555437	1.0	1.2280673	-0.0
SNORD99	0.08554754	1.0	1.3252351	-0.0
AVPR2	0.085539185	1.0	0.8228847	-0.0
ARHGEF3-AS1	0.085538425	1.0	1.070516	-0.0
ACTL8	0.08552172	1.0	0.7253966	-0.0
RPL34P22	0.08551489	1.0	0.63052833	-0.0
ENPP6	0.085499704	1.0	0.3160665	-0.0
LINC00305	0.085496664	1.0	0.54556155	-0.0
ENSG00000289622	0.08549439	1.0	0.54696447	-0.0
KLHL2P1	0.08549439	1.0	0.35834262	-0.0
MIR663AHG	0.08548907	1.0	0.3103704	-0.0
ENSG00000233005	0.085465156	1.0	-0.0017284632	-0.0
ENSG00000176349	0.0854439	1.0	0.26758933	-0.0
SCN2A	0.08543555	1.0	0.16869447	-0.0
PPP1R3A	0.085423015	1.0	0.20400646	-0.0
CCNA2	0.08537215	1.0	0.18166529	-0.0
ENSG00000273297	0.08533115	1.0	0.1912726	-0.0
PYY	0.08530533	1.0	0.2274415	-0.0
AGK-DT	0.08519714	1.0	0.13865563	-0.0
ENSG00000277476	0.08518423	1.0	0.17557885	-0.0
HHLA2	0.0851364	1.0	0.12639423	-0.0
TENT4A	0.08497544	1.0	0.009084556	-0.0
HAUS7	0.0848885	1.0	0.032330796	-0.0
TTC7B	0.0848513	1.0	-0.046529487	-0.0
ENSG00000257921	0.08485054	1.0	0.06920761	-0.0
COQ2	0.08483194	1.0	-0.011295757	-0.0
CACNA1H	0.08483194	1.0	0.047401767	-0.0
ENSG00000289532	0.08482776	1.0	0.6308299	-0.0
EMC9	0.084786005	1.0	0.043574505	-0.0
ENSG00000256199	0.08469679	1.0	0.7148182	-0.0
SKINT1L	0.08467933	1.0	1.4028689	-0.0
ENSG00000288975	0.084674776	1.0	1.3559229	-0.0
A1CF	0.084674016	1.0	0.63093996	-0.0
ENSG00000258167	0.084668696	1.0	1.2267872	-0.0
ENSG00000289062	0.08465883	1.0	1.0297068	-0.0
TAS2R3	0.08465807	1.0	0.30351168	-0.0
NRAP	0.08462086	1.0	0.39318854	-0.0
NECAP2	0.084559746	1.0	-0.0104973065	-0.0
SUGP2	0.084548734	1.0	0.018388592	-0.0
ENSG00000288857	0.0845252	1.0	0.2395659	-0.0
GTF2H2C	0.08443067	1.0	-0.02989704	-0.0
SHLD2P1	0.08441549	1.0	0.181793	-0.0
ENSG00000286848	0.0843593	1.0	0.15484309	-0.0
COL6A6	0.0843555	1.0	0.13772795	-0.0
ATOX1	0.084325515	1.0	0.03294877	-0.0
SAFB	0.08429894	1.0	0.0014031031	-0.0
NANP	0.08427085	1.0	-0.0037403535	-0.0
LINC01058	0.08426136	1.0	0.047545623	-0.0
CNTN3	0.0841171	1.0	0.108176485	-0.0
GRIN3A	0.0840761	1.0	0.070880845	-0.0
HSBP1	0.084018394	1.0	-0.008570397	-0.0
ANO7	0.0838506	1.0	0.67565024	-0.0
ENSG00000261586	0.08384757	1.0	1.1605579	-0.0
GABARAPL1-AS1	0.08381871	1.0	1.0420455	-0.0
ENSG00000259403	0.0838096	1.0	0.73403376	-0.0
ENSG00000290335	0.08380125	1.0	1.3493638	-0.0
ENSG00000289484	0.083798975	1.0	0.70536846	-0.0
MS4A19P	0.08379062	1.0	1.1899348	-0.0
ENSG00000289930	0.08379062	1.0	1.0382507	-0.0
ENSG00000253197	0.0837891	1.0	0.21360944	-0.0
CFHR4	0.08378303	1.0	0.78757846	-0.0
NFASC	0.08377278	1.0	0.3007188	-0.0
ENSG00000268189	0.083752654	1.0	0.50817305	-0.0
GOLGA8O	0.08373595	1.0	0.45560774	-0.0
PROSER2-AS1	0.08373444	1.0	0.44721493	-0.0
ENSG00000268833	0.08373368	1.0	0.37314805	-0.0
ENSG00000260077	0.083725706	1.0	0.32913482	-0.0
TGIF1	0.08369875	1.0	-0.04460034	-0.0
ENSG00000259715	0.08369116	1.0	0.30668566	-0.0
ARHGEF26-AS1	0.083646744	1.0	0.20655026	-0.0
ENSG00000286565	0.08361713	1.0	0.21649894	-0.0
TRPC5	0.083612196	1.0	0.12111283	-0.0
ENSG00000286503	0.08358676	1.0	0.062180206	-0.0
PPP6C	0.08353513	1.0	0.0010587748	-0.0
EYA2	0.08347401	1.0	0.09745837	-0.0
PMS2P3	0.0831798	1.0	0.051345114	-0.0
LTBP4	0.08317752	1.0	0.019165786	-0.0
ENSG00000290099	0.083155885	1.0	0.07655998	-0.0
MYADM-AS1	0.08309135	1.0	0.17466378	-0.0
SPSB2	0.082998335	1.0	0.04398761	-0.0
CYP19A1	0.082998335	1.0	0.52854383	-0.0
ENSG00000272221	0.08295202	1.0	0.33498657	-0.0
ENSG00000280228	0.08295126	1.0	2.2732415	-0.0
R3HDML	0.08294063	1.0	1.8116643	-0.0
IL6R-AS1	0.08293988	1.0	0.73303527	-0.0
ENSG00000284876	0.08293798	1.0	1.027071	-0.0
RAP1AP	0.08292469	1.0	1.2885829	-0.0
RPL4P5	0.0829095	1.0	0.5912182	-0.0
DCN	0.08290912	1.0	0.7976322	-0.0
ENSG00000233968	0.08289318	1.0	0.6017661	-0.0
LINC02166	0.082889006	1.0	0.5267869	-0.0
SLC29A4	0.08287875	1.0	0.42606497	-0.0
GSG1L2	0.08287534	1.0	0.50125843	-0.0
ENSG00000286691	0.08287496	1.0	0.40299994	-0.0
ENSG00000266950	0.08285294	1.0	0.32750794	-0.0
SOX30	0.082844205	1.0	0.38262534	-0.0
GOLGA8UP	0.08282637	1.0	0.3426806	-0.0
SLC9A7P1	0.08281916	1.0	0.26806837	-0.0
NOS3	0.08279068	1.0	0.27828038	-0.0
MZB1	0.082766384	1.0	0.12090529	-0.0
EFCC1	0.08275727	1.0	0.21698454	-0.0
ENSG00000273154	0.0826897	1.0	0.044075485	-0.0
ETNK2	0.08255493	1.0	0.06654271	-0.0
CGN	0.08242282	1.0	0.07782178	-0.0
NEK6	0.082358286	1.0	0.009982496	-0.0
ENSG00000291215	0.0822854	1.0	0.046969652	-0.0
STEAP2-AS1	0.082165815	1.0	0.18822874	-0.0
VDAC2P2	0.082162015	1.0	0.53532547	-0.0
ENSG00000251216	0.08208685	1.0	0.8053571	-0.0
ENSG00000248285	0.08207167	1.0	2.3393123	-0.0
ENSG00000253660	0.08206787	1.0	1.920969	-0.0
GLP2R	0.08206446	1.0	0.645526	-0.0
RNA5SP283	0.0820618	1.0	1.6766949	-0.0
LINC01427	0.0820618	1.0	1.8132676	-0.0
ENSG00000259242	0.082055725	1.0	1.4331964	-0.0
ENSG00000254511	0.082055725	1.0	1.512282	-0.0
ENSG00000236364	0.082054205	1.0	0.95363986	-0.0
ENSG00000273203	0.082052685	1.0	0.6825944	-0.0
WDR95P	0.08204813	1.0	0.86169946	-0.0
ENSG00000256364	0.08203446	1.0	0.35306895	-0.0
ANKRD9	0.08203219	1.0	0.5739148	-0.0
ENSG00000285798	0.08203143	1.0	0.7842411	-0.0
ENSG00000230972	0.08202991	1.0	0.73250073	-0.0
LANCL3	0.08202611	1.0	0.21719395	-0.0
ENSG00000287769	0.08202156	1.0	0.53427887	-0.0
CCDC92B	0.0820208	1.0	0.6724863	-0.0
OR8A1	0.08201928	1.0	0.6680772	-0.0
ENSG00000289146	0.08201928	1.0	0.70765805	-0.0
LEKR1	0.082009405	1.0	-0.008929138	-0.0
ACVRL1	0.08199232	1.0	0.292776	-0.0
LINC00390	0.081980176	1.0	0.3597081	-0.0
ADAM2	0.08195854	1.0	0.33742332	-0.0
ENSG00000290285	0.08195702	1.0	0.29752198	-0.0
TRO	0.0819536	1.0	0.34093866	-0.0
ENSG00000290537	0.08188071	1.0	0.25551042	-0.0
C2orf76	0.08187616	1.0	0.014878184	-0.0
ENSG00000233223	0.08186819	1.0	0.1918525	-0.0
TRPM2-AS	0.08184958	1.0	0.13205878	-0.0
ENSG00000280069	0.0818344	1.0	-0.03264316	-0.0
CCDC38	0.081825286	1.0	0.1584838	-0.0
GRHL2	0.08180669	1.0	0.14503965	-0.0
WWTR1	0.08177404	1.0	-0.015734559	-0.0
SYBU	0.08177138	1.0	0.14889051	-0.0
ENSG00000285650	0.081744425	1.0	0.14140868	-0.0
DDX39B	0.08173304	1.0	0.007462097	-0.0
ZNF582-DT	0.08173152	1.0	0.13374756	-0.0
ENSG00000287576	0.081717476	1.0	0.11926304	-0.0
ZNF473	0.08169621	1.0	-0.0020391592	-0.0
CFAP70	0.081665084	1.0	0.06974984	-0.0
MIR4713HG	0.08165294	1.0	0.13023016	-0.0
FCF1	0.08160663	1.0	-0.0043686703	-0.0
BRWD1	0.08158802	1.0	0.0009723008	-0.0
ENSG00000255467	0.08152842	1.0	0.06640449	-0.0
TMEM252-DT	0.08146996	1.0	0.023068413	-0.0
ENSG00000285547	0.08146768	1.0	0.31221378	-0.0
PCM1	0.081413776	1.0	-0.00047360215	-0.0
ENSG00000267022	0.081400104	1.0	0.07417666	-0.0
CATSPERG	0.08137961	1.0	0.052675556	-0.0
EHD2	0.08135303	1.0	0.18473539	-0.0
MRPL44	0.08135075	1.0	0.038954124	-0.0
SMIM19	0.08130292	1.0	0.005507644	-0.0
SLC9C1	0.08127711	1.0	-0.000579159	-0.0
MAMDC2-AS1	0.08127597	1.0	0.18525708	-0.0
DND1	0.0812213	1.0	0.56429595	-0.0
ENSG00000227632	0.0811989	1.0	2.44775	-0.0
ENSG00000286294	0.08119511	1.0	2.2292774	-0.0
ENSG00000286988	0.08119435	1.0	2.3444893	-0.0
ENSG00000289993	0.08119207	1.0	2.0503743	-0.0
ENSG00000256084	0.08119131	1.0	1.9988049	-0.0
ENSG00000263424	0.08118903	1.0	1.5781729	-0.0
CDCA5	0.08118144	1.0	0.69883907	-0.0
ENSG00000272707	0.081180684	1.0	1.5168409	-0.0
ENSG00000284624	0.081176884	1.0	0.033122137	-0.0
AGR2	0.081174985	1.0	0.88860464	-0.0
RBMS3-AS2	0.08116511	1.0	0.33420485	-0.0
LINC01290	0.08115601	1.0	0.6767787	-0.0
ENSG00000273218	0.08115449	1.0	0.8107269	-0.0
ENSG00000286206	0.08115373	1.0	0.78964466	-0.0
GCSIR	0.081145376	1.0	0.6028312	-0.0
AOC3	0.081141576	1.0	0.6586162	-0.0
ENSG00000266341	0.08113247	1.0	0.5876025	-0.0
ENSG00000253917	0.08112374	1.0	0.49694568	-0.0
ENSG00000251184	0.08111766	1.0	0.41261223	-0.0
VIT	0.081103995	1.0	0.33186257	-0.0
MPV17L	0.08110058	1.0	0.45176616	-0.0
ANGPTL1	0.08108426	1.0	0.19363771	-0.0
MIR4453HG	0.08107477	1.0	0.13131566	-0.0
EFCAB6-DT	0.08107363	1.0	0.26590323	-0.0
PMAIP1	0.08105274	1.0	-0.016466536	-0.0
ENSG00000215154	0.08104895	1.0	0.036571592	-0.0
LINC01127	0.08100719	1.0	0.11992164	-0.0
GPX7	0.080992766	1.0	0.05812277	-0.0
PLPP7	0.08098783	1.0	0.19564408	-0.0
ENSG00000268107	0.08098365	1.0	0.19439799	-0.0
ENSG00000262730	0.08093316	1.0	0.1617336	-0.0
BFSP2-AS1	0.0809324	1.0	0.10894536	-0.0
SGSM2-AS1	0.08093051	1.0	0.14551815	-0.0
GCH1	0.08070918	1.0	-0.039323043	-0.0
LDAF1	0.08070463	1.0	-0.020396229	-0.0
ENSG00000271860	0.080535695	1.0	0.0057729646	-0.0
IFI27L1	0.080421045	1.0	0.047821965	-0.0
LINC02985	0.080339804	1.0	1.3956128	-0.0
CCER2	0.08033601	1.0	0.67914486	-0.0
FAM110C	0.08033525	1.0	0.7740273	-0.0
POLR2F	0.08033183	1.0	0.009148054	-0.0
IGFL4	0.08032918	1.0	1.162608	-0.0
LAD1	0.08032842	1.0	-0.013048013	-0.0
ENSG00000278266	0.0803269	1.0	2.9480534	-0.0
MTND4P24	0.08032462	1.0	1.2082222	-0.0
RPL17P22	0.0803231	1.0	2.4963012	-0.0
ENSG00000261790	0.08032158	1.0	1.1296492	-0.0
RNF43	0.080267295	1.0	0.028549597	-0.0
ENSG00000268149	0.08025477	1.0	0.5180136	-0.0
GFRAL	0.08025477	1.0	0.4853304	-0.0
KIAA1210	0.08025363	1.0	0.56609666	-0.0
SLC13A1	0.08024414	1.0	0.41434407	-0.0
TTC14-DT	0.08024035	1.0	0.45609704	-0.0
ENSG00000272180	0.08022326	1.0	0.3234343	-0.0
ENSG00000265128	0.08020921	1.0	0.27930588	-0.0
ENSG00000279267	0.080202	1.0	0.3575948	-0.0
ENSG00000286685	0.08020162	1.0	0.28181455	-0.0
TTYH1	0.080194786	1.0	0.29659203	-0.0
ENSG00000243179	0.08018416	1.0	0.27615577	-0.0
LONP1	0.08016404	1.0	-0.0040065893	-0.0
LZTS1	0.08014619	1.0	0.2083509	-0.0
MYO7B	0.08013633	1.0	0.13320482	-0.0
ATOX1-AS1	0.0801014	1.0	0.1814241	-0.0
ENSG00000261840	0.08009305	1.0	0.08848554	-0.0
MARK1	0.08002737	1.0	0.16440225	-0.0
ZNF512B	0.07997878	1.0	0.008467683	-0.0
PHF5A	0.0799765	1.0	0.011081814	-0.0
SLC39A12	0.07994841	1.0	0.116750814	-0.0
MECOM	0.079698615	1.0	0.06007869	-0.0
LANCL1-AS1	0.07964547	1.0	0.14962369	-0.0
TMEM101	0.079615854	1.0	0.0026995854	-0.0
ENSG00000266599	0.079473116	1.0	0.9552785	-0.0
ENSG00000269151	0.07946438	1.0	1.3433816	-0.0
LINC01289	0.07945603	1.0	1.3140037	-0.0
MEP1AP4	0.07945489	1.0	3.642471	-0.0
TCERG1P2	0.07945186	1.0	3.145903	-0.0
ENSG00000256813	0.079437055	1.0	1.2114342	-0.0
TDRP	0.079435535	1.0	0.7997308	-0.0
TLCD3A	0.079434015	1.0	0.39529112	-0.0
ENSG00000251537	0.07942452	1.0	0.65894604	-0.0
ENSG00000254687	0.07942224	1.0	0.610626	-0.0
SINHCAFP2	0.07942186	1.0	0.8868354	-0.0
ENSG00000266601	0.07941693	1.0	0.6223338	-0.0
ENSG00000274471	0.07941427	1.0	-0.013026754	-0.0
EEF1A1P4	0.079405546	1.0	0.57677233	-0.0
GCNT3	0.07938618	1.0	0.46039823	-0.0
HHIPL2	0.0793839	1.0	0.5024912	-0.0
ENSG00000226829	0.07937859	1.0	0.036563452	-0.0
PODNL1	0.079364166	1.0	0.3854257	-0.0
SLC39A14	0.079350494	1.0	-0.031824585	-0.0
ENSG00000291286	0.0793319	1.0	0.34618267	-0.0
CHRNA5	0.079321265	1.0	0.19856474	-0.0
ENSG00000198580	0.07929925	1.0	0.24261165	-0.0
MYOCD	0.07926053	1.0	0.1732453	-0.0
SMIM36	0.079241924	1.0	0.107666805	-0.0
ENSG00000272918	0.07921725	1.0	0.13343716	-0.0
ENSG00000235837	0.079210795	1.0	0.16463281	-0.0
RHCE	0.07919409	1.0	0.16097134	-0.0
GVQW3	0.07915613	1.0	0.049582954	-0.0
ENSG00000253214	0.07914816	1.0	0.034858987	-0.0
EFCAB2	0.07907071	1.0	0.015064333	-0.0
SBDSP1-1	0.07906312	1.0	0.018170018	-0.0
ACSF3	0.07903882	1.0	0.0074160295	-0.0
COX10-DT	0.07892228	1.0	0.00075202074	-0.0
ENSG00000286924	0.07889418	1.0	0.067646705	-0.0
ENSG00000280828	0.07884597	1.0	0.09444394	-0.0
ZNF282	0.07877536	1.0	0.003760504	-0.0
CYSTM1	0.07871804	1.0	-0.01952145	-0.0
ENSG00000258807	0.07861212	1.0	0.33793056	-0.0
ENSG00000285819	0.0785753	1.0	1.4140795	-0.0
LINC01342	0.0785715	1.0	1.2048843	-0.0
ENSG00000232470	0.07857074	1.0	0.40673837	-0.0
ENSG00000286837	0.078569226	1.0	1.131942	-0.0
ENSG00000266313	0.078565426	1.0	0.49898437	-0.0
LINC00410	0.078557074	1.0	1.0297335	-0.0
LINC01193	0.078555554	1.0	0.8814127	-0.0
LINC01495	0.07855328	1.0	0.7366727	-0.0
SMG1P7-1	0.07854455	1.0	0.038710102	-0.0
GPT	0.07854113	1.0	0.74946594	-0.0
RN7SKP160	0.07854037	1.0	0.8110251	-0.0
MAS1	0.07854037	1.0	0.6470775	-0.0
ENSG00000229502	0.07853961	1.0	0.7447734	-0.0
ZNF679	0.07853885	1.0	0.6659297	-0.0
ENSG00000259563	0.07853506	1.0	0.6435805	-0.0
BDKRB2	0.078529745	1.0	0.6034282	-0.0
ENSG00000274387	0.07851076	1.0	0.49683952	-0.0
ITGB4	0.0785062	1.0	0.44223893	-0.0
ENSG00000273381	0.07849178	1.0	0.4781689	-0.0
ENSG00000246851	0.07843559	1.0	0.21520093	-0.0
IQCC	0.07842117	1.0	0.2242878	-0.0
SKP2	0.0783627	1.0	0.0040128212	-0.0
EIF2S3B	0.078303486	1.0	0.18616363	-0.0
ENSG00000273295	0.07829969	1.0	0.013420817	-0.0
ENSG00000268218	0.07822718	1.0	0.061041415	-0.0
OSMR	0.07817479	1.0	0.1264149	-0.0
HYAL1	0.078107595	1.0	0.11148258	-0.0
SIRT1	0.078104936	1.0	0.010552428	-0.0
CHCHD7	0.07810418	1.0	0.04922028	-0.0
RSPH9	0.078066215	1.0	0.038617592	-0.0
NSUN5P1	0.07798763	1.0	-0.059221733	-0.0
ENSG00000281566	0.07790222	1.0	0.08103139	-0.0
NEK5	0.07782667	1.0	-0.01656943	-0.0
AIM2	0.0777963	1.0	-0.05576444	-0.0
ZNF774	0.07775834	1.0	0.454159	-0.0
NLRP13	0.07772379	1.0	0.9623194	-0.0
ENSG00000279884	0.07770633	1.0	-0.0051037166	-0.0
LGI1	0.077690765	1.0	1.1382025	-0.0
NFE2	0.077689245	1.0	0.25638732	-0.0
LINC00492	0.07768393	1.0	1.0716583	-0.0
ENSG00000287597	0.07768317	1.0	0.94391894	-0.0
CBY3	0.07768165	1.0	1.025763	-0.0
ENSG00000247131	0.07767899	1.0	0.69933206	-0.0
ENSG00000083622	0.0776771	1.0	0.89123327	-0.0
LINC01659	0.07767634	1.0	0.5399331	-0.0
ENSG00000289028	0.07767368	1.0	0.65616953	-0.0
ANKRD29	0.0776714	1.0	0.48711386	-0.0
BCRP3	0.0776714	1.0	0.64254373	-0.0
ENSG00000269495	0.07766343	1.0	0.82509196	-0.0
ENSG00000270210	0.07765888	1.0	0.647954	-0.0
ENSG00000254222	0.07764559	1.0	0.5039693	-0.0
HJV	0.07764255	1.0	0.49582216	-0.0
ENSG00000243613	0.0776361	1.0	0.31877166	-0.0
TEX9	0.07759776	1.0	0.046858896	-0.0
ENSG00000228327	0.07754309	1.0	0.24175757	-0.0
ASAH1-AS1	0.077538155	1.0	0.20717598	-0.0
GBP1P1-1	0.07753246	1.0	0.17145176	-0.0
ENSG00000272004	0.07748387	1.0	0.19969317	-0.0
LINC01416	0.07748235	1.0	0.1803694	-0.0
LETM2	0.0774702	1.0	0.1243765	-0.0
ELF2	0.07739466	1.0	0.006576367	-0.0
SEPTIN7P9	0.077356696	1.0	0.10516046	-0.0
ZBTB7C	0.077313036	1.0	0.09135353	-0.0
HSP90AB3P	0.07725002	1.0	0.13848321	-0.0
ZNF280B	0.07724357	1.0	0.10011855	-0.0
AATK	0.0771851	1.0	-0.0002266155	-0.0
ENSG00000226994	0.077158526	1.0	-0.057296563	-0.0
ENSG00000285940	0.07699073	1.0	0.4313303	-0.0
SMG1P4	0.076965675	1.0	0.06978869	-0.0
MSH6	0.07694024	1.0	-0.033379264	-0.0
MRPS10	0.07692164	1.0	-0.030236883	-0.0
ENSG00000270760	0.07688823	1.0	0.62126523	-0.0
ENSG00000237153	0.07687419	1.0	0.23037498	-0.0
FKBP1B	0.07686887	1.0	0.4471633	-0.0
MRPS9-AS1	0.07683433	1.0	0.8552201	-0.0
TAS2R10	0.07682294	1.0	0.78005105	-0.0
TMPRSS12	0.07682294	1.0	0.3537313	-0.0
ENSG00000260912	0.07682218	1.0	0.60261935	-0.0
ENSG00000287508	0.076818384	1.0	0.38339785	-0.0
DAP3P2	0.076818384	1.0	1.1500642	-0.0
LINC02246	0.076816864	1.0	1.2682023	-0.0
ENSG00000265393	0.07681003	1.0	1.1089942	-0.0
ENSG00000255321	0.07680699	1.0	1.0909005	-0.0
GPR139	0.07680244	1.0	0.76987207	-0.0
ENSG00000286645	0.07679485	1.0	0.7841865	-0.0
ENSG00000289600	0.07678991	1.0	0.13677871	-0.0
ENSG00000240890	0.07678801	1.0	0.43467125	-0.0
DUXAP8	0.076786116	1.0	0.64425486	-0.0
ENSG00000287022	0.0767789	1.0	0.5968368	-0.0
ENTHD1	0.076775484	1.0	0.15568094	-0.0
SPTBN2	0.076774344	1.0	0.2439571	-0.0
ENSG00000285269	0.07676296	1.0	0.2182749	-0.0
ENSG00000259223	0.07676144	1.0	0.39114818	-0.0
ENSG00000224626	0.07675992	1.0	0.43752977	-0.0
FLJ40288	0.07675385	1.0	0.37250844	-0.0
TEX46	0.07675157	1.0	0.39107856	-0.0
MRLN	0.0767379	1.0	0.42201564	-0.0
SLC6A11	0.07671209	1.0	0.34112132	-0.0
ADRM1	0.07668285	1.0	0.006162871	-0.0
ENSG00000267552	0.07667564	1.0	0.1930439	-0.0
GLS2	0.07667488	1.0	0.21678974	-0.0
SCNN1B	0.076660454	1.0	0.21972953	-0.0
NFE2L1-DT	0.076629326	1.0	0.23667264	-0.0
HMMR	0.0766149	1.0	0.17138356	-0.0
ENSG00000287170	0.076613	1.0	-0.0012192638	-0.0
ZNF321P	0.076548085	1.0	0.09243718	-0.0
NOPCHAP1	0.07618023	1.0	-0.0031924974	-0.0
LINC03034	0.07617871	1.0	0.054115493	-0.0
CHROMR	0.07599497	1.0	-0.0021595897	-0.0
L3MBTL2	0.075977124	1.0	-0.040616356	-0.0
RDUR	0.07596801	1.0	0.60571676	-0.0
ENSG00000253923	0.075949036	1.0	1.4255743	-0.0
ENSG00000228201	0.07593992	1.0	0.3697188	-0.0
HNRNPA3P4	0.07593385	1.0	1.0558467	-0.0
ENSG00000285549	0.07593157	1.0	0.91773885	-0.0
ENSG00000288012	0.07592777	1.0	1.024139	-0.0
ENSG00000273183	0.0759274	1.0	0.4454296	-0.0
IL17B	0.075911455	1.0	0.6577158	-0.0
ENSG00000287724	0.075909935	1.0	0.62715125	-0.0
GNG12-AS1	0.07590044	1.0	-0.017985603	-0.0
LINC02197	0.07589854	1.0	0.52692324	-0.0
ENSG00000290958	0.07589626	1.0	0.4784183	-0.0
ENSG00000260733	0.07588336	1.0	0.26638445	-0.0
MAPK10-AS1	0.07584578	1.0	0.29300344	-0.0
ENSG00000288871	0.0757615	1.0	0.1946798	-0.0
RFTN2	0.07574403	1.0	0.15520434	-0.0
ZNF596	0.07574062	1.0	-0.051693533	-0.0
NUDT2	0.07563052	1.0	-0.037980855	-0.0
SHCBP1	0.0756161	1.0	0.09934191	-0.0
ENSG00000266667	0.075487785	1.0	0.06967478	-0.0
TMPRSS15	0.07528734	1.0	0.041663412	-0.0
GATM	0.0752342	1.0	0.06608166	-0.0
DLK2	0.075142704	1.0	0.48865408	-0.0
ENSG00000289430	0.07510778	1.0	1.0579437	-0.0
ENSG00000290556	0.07509184	1.0	0.6078686	-0.0
ENSG00000287836	0.07508576	1.0	1.8283747	-0.0
ENSG00000249419	0.07508349	1.0	1.6089151	-0.0
KIF15	0.07507627	1.0	0.01995554	-0.0
ENSG00000224138	0.075075895	1.0	1.4133159	-0.0
ENSG00000272509	0.075074375	1.0	1.4262227	-0.0
ENSG00000261195	0.075073615	1.0	1.3408906	-0.0
MYCBP2	0.075073235	1.0	-0.006708061	-0.0
NOXO1	0.075070575	1.0	1.1483108	-0.0
ENSG00000286223	0.07506602	1.0	1.0856736	-0.0
EME1	0.07506222	1.0	0.46690038	-0.0
ENSG00000233739	0.07505843	1.0	0.24352817	-0.0
ENSG00000229422	0.07505463	1.0	0.7175547	-0.0
ENSG00000229990	0.07504021	1.0	0.5091151	-0.0
ENSG00000250971	0.07504021	1.0	0.5556484	-0.0
ENSG00000247311	0.07503945	1.0	0.6326741	-0.0
ENSG00000285068	0.07503793	1.0	0.61827105	-0.0
ENSG00000289114	0.075031094	1.0	0.5532481	-0.0
ENSG00000271806	0.075029574	1.0	0.5567603	-0.0
ENSG00000285627	0.0750273	1.0	0.51685053	-0.0
GUCY2F	0.07502578	1.0	0.47029185	-0.0
AIPL1	0.07501363	1.0	0.4576171	-0.0
KAZN-AS1	0.07500832	1.0	0.3463151	-0.0
ENSG00000228079	0.075003006	1.0	0.3449625	-0.0
TSNAXIP1	0.075001866	1.0	0.20567048	-0.0
ENSG00000259589	0.075001486	1.0	-0.022413524	-0.0
ENSG00000287749	0.074999966	1.0	0.3537718	-0.0
LINC02463	0.074996926	1.0	0.36980218	-0.0
FAM167A-AS1	0.07499465	1.0	0.2885269	-0.0
ENSG00000275963	0.07498326	1.0	0.28251332	-0.0
TMEM178A	0.074957445	1.0	0.28203964	-0.0
KRT8	0.07494226	1.0	0.22090939	-0.0
TMEM179	0.07492708	1.0	0.19607277	-0.0
HPSE	0.07491227	1.0	-0.027027998	-0.0
ENSG00000271011	0.07486823	1.0	0.1834778	-0.0
CCNE2	0.07483179	1.0	0.09492344	-0.0
TMEFF1	0.07468905	1.0	0.0884469	-0.0
ENSG00000288925	0.07463401	1.0	0.0071709957	-0.0
HMGA2-AS1	0.074621096	1.0	0.09182882	-0.0
NFYC-AS1	0.07455656	1.0	0.066662386	-0.0
FAM217A	0.074466586	1.0	0.067569256	-0.0
FBRSL1	0.074433565	1.0	0.01948952	-0.0
KCNMB3	0.07427146	1.0	-0.06124042	-0.0
ENSG00000258260	0.07424109	1.0	0.7090577	-0.0
SLITRK5	0.07422818	1.0	0.71271056	-0.0
CCDC39-AS1	0.07421566	1.0	2.1807122	-0.0
ENSG00000272024	0.074205786	1.0	1.6210551	-0.0
ENSG00000269399	0.074203886	1.0	0.538558	-0.0
ENSG00000257622	0.074199334	1.0	0.8046554	-0.0
CCDC179	0.074196674	1.0	1.30098	-0.0
ENSG00000279035	0.07418832	1.0	0.56685084	-0.0
Y_RNA-457	0.07418718	1.0	0.7722635	-0.0
SLC15A4	0.07418187	1.0	-0.021961205	-0.0
GRIN3B	0.07417997	1.0	0.41382486	-0.0
ENSG00000204684	0.074167065	1.0	0.5453716	-0.0
CAMK2A	0.074165165	1.0	0.6059158	-0.0
ENSG00000286268	0.074162506	1.0	0.26767588	-0.0
NPR1	0.074161366	1.0	0.57445854	-0.0
ENSG00000290060	0.07414125	1.0	0.5105162	-0.0
ENSG00000227496	0.07413859	1.0	0.2841256	-0.0
EEF1AKMT3	0.07413821	1.0	0.17010608	-0.0
CARS1-AS1	0.074125685	1.0	0.34042504	-0.0
ENSG00000283977	0.074124165	1.0	0.015965026	-0.0
MSANTD3-TMEFF1	0.074123405	1.0	0.03814179	-0.0
ONECUT3	0.07411619	1.0	0.38605008	-0.0
ENSG00000289358	0.07410025	1.0	0.2798481	-0.0
ENSG00000290848	0.074054316	1.0	0.30103627	-0.0
ENSG00000233891	0.074011795	1.0	0.10852935	-0.0
DNAH11	0.07397915	1.0	0.041279346	-0.0
SLC22A20P	0.07396092	1.0	-0.039134394	-0.0
ENSG00000275807	0.07387133	1.0	0.114172496	-0.0
TMEM44	0.07385387	1.0	0.100220524	-0.0
MUC20P1	0.07380528	1.0	0.07629986	-0.0
FAM162A	0.073784776	1.0	0.048778016	-0.0
ENSG00000234464	0.073777184	1.0	0.09116318	-0.0
APBB1IP	0.07374264	1.0	0.005791571	-0.0
VANGL1	0.073636726	1.0	0.080674656	-0.0
GUSBP15	0.07361281	1.0	0.22230494	-0.0
SPATC1L	0.07358319	1.0	0.05370723	-0.0
FXYD2	0.07353688	1.0	0.08623852	-0.0
FZD3	0.07353612	1.0	0.000941636	-0.0
ENSG00000286112	0.073483355	1.0	-0.045044392	-0.0
ENSG00000269427	0.073438175	1.0	0.093269266	-0.0
GABRG3	0.07342755	1.0	0.062528215	-0.0
GCNA	0.073373266	1.0	-0.017082624	-0.0
VGLL1	0.07334251	1.0	2.1310892	-0.0
GTF2IP2	0.07333948	1.0	2.0730045	-0.0
ENSG00000240478	0.07333796	1.0	1.9351447	-0.0
CNOT10-AS1	0.07333644	1.0	0.6409253	-0.0
LINC00331	0.07333568	1.0	1.0138354	-0.0
OR51R1P	0.07333492	1.0	1.8289622	-0.0
BEND3P1	0.07333416	1.0	1.7590798	-0.0
ENSG00000266155	0.0733334	1.0	0.92962027	-0.0
TEX43	0.0733334	1.0	1.7254562	-0.0
ENSG00000287894	0.073328845	1.0	1.5290496	-0.0
ENSG00000272642	0.073328085	1.0	1.5861803	-0.0
ENSG00000288996	0.073326565	1.0	0.87817293	-0.0
ENSG00000280003	0.073325805	1.0	1.3965503	-0.0
PMS2P12	0.07332505	1.0	1.4721276	-0.0
ENSG00000232176	0.07331897	1.0	1.0201035	-0.0
PIGO-AS1	0.07331594	1.0	0.7878552	-0.0
CASP3	0.0733148	1.0	-0.019063188	-0.0
ENSG00000273108	0.07331442	1.0	0.7776687	-0.0
ENSG00000288096	0.0733091	1.0	0.77325886	-0.0
CAMSAP3	0.07330759	1.0	0.567331	-0.0
DRAXIN	0.07330303	1.0	0.3734056	-0.0
RPL7AP15	0.0732962	1.0	0.59470844	-0.0
BRAFP1	0.073292404	1.0	0.689562	-0.0
ENSG00000272542	0.073287085	1.0	0.5415644	-0.0
L1CAM	0.073285945	1.0	0.3696107	-0.0
ENSG00000272622	0.07328405	1.0	0.55226016	-0.0
PGAM1P8	0.07328177	1.0	0.47490096	-0.0
ELOVL2-AS1	0.073258236	1.0	0.374252	-0.0
CNTNAP3B	0.073255956	1.0	0.3547789	-0.0
LINC00501	0.073251024	1.0	0.32189155	-0.0
LINC02645	0.07322787	1.0	0.3138942	-0.0
C5orf34-AS1	0.07322787	1.0	0.29834354	-0.0
ENSG00000261222	0.07322331	1.0	0.32177886	-0.0
YY2	0.07322331	1.0	0.24540572	-0.0
EPHA6	0.07322141	1.0	0.01740932	-0.0
GABRG1	0.073212676	1.0	0.23007381	-0.0
ENSG00000286167	0.07320888	1.0	0.24826682	-0.0
ENSG00000265205	0.07320888	1.0	0.2522023	-0.0
NDST4	0.07319673	1.0	0.20894286	-0.0
LINC00461	0.07318573	1.0	0.25820008	-0.0
POLR2L	0.07315763	1.0	-0.03440129	-0.0
ENSG00000278673	0.07315004	1.0	-0.0813257	-0.0
COA6-AS1	0.07313182	1.0	0.1587404	-0.0
H2AC12	0.0731246	1.0	0.16786133	-0.0
LINC02145	0.073063865	1.0	0.15177107	-0.0
ENSG00000255102	0.0730297	1.0	-0.109561816	-0.0
ENSG00000258637	0.0730092	1.0	0.07009603	-0.0
ENSG00000289701	0.07300806	1.0	0.14984836	-0.0
ENSG00000275964	0.07291695	1.0	0.027362773	-0.0
RNF26	0.0725844	1.0	0.17418848	-0.0
MIA2	0.07254605	1.0	0.007765459	-0.0
TMCO1-AS1	0.072535425	1.0	-0.0021732636	-0.0
AHSG	0.07246861	1.0	2.6671963	-0.0
CCDC13-AS1	0.0724633	1.0	2.0778098	-0.0
H1-9P	0.072457224	1.0	1.6403944	-0.0
OSTM1-AS1	0.072454564	1.0	0.91719145	-0.0
ENSG00000254391	0.072454184	1.0	1.4079942	-0.0
ZNF812P	0.072454184	1.0	1.3987138	-0.0
MIR137HG	0.0724371	1.0	0.766129	-0.0
ENSG00000289511	0.07241546	1.0	0.5973603	-0.0
FAM86B2	0.072412804	1.0	0.52088946	-0.0
MND1	0.07239458	1.0	0.30107594	-0.0
ENSG00000286693	0.07239307	1.0	0.4557853	-0.0
ENSG00000255252	0.07238737	1.0	0.4062997	-0.0
BTBD16	0.072383575	1.0	0.34612387	-0.0
ENSG00000287401	0.072380915	1.0	0.27652615	-0.0
P2RY12	0.07237522	1.0	0.32850072	-0.0
SCN10A	0.07233232	1.0	0.24246	-0.0
ABCG1	0.0723141	1.0	0.003925397	-0.0
ENSG00000254802	0.07230575	1.0	0.1533197	-0.0
LINC00536	0.072299294	1.0	0.108142786	-0.0
PATL1-DT	0.07229664	1.0	0.20109896	-0.0
ENSG00000231606	0.072271965	1.0	0.270196	-0.0
MOCS2-DT	0.072230205	1.0	0.15300429	-0.0
DIO2	0.07221084	1.0	0.118072174	-0.0
KREMEN1	0.07220591	1.0	0.08897782	-0.0
GHR	0.07219604	1.0	0.12059365	-0.0
TSR2	0.07217326	1.0	0.006840027	-0.0
ENSG00000290034	0.072154656	1.0	0.14006019	-0.0
ENSG00000241168	0.07213568	1.0	0.05404841	-0.0
ZNF662	0.07209847	1.0	0.09157981	-0.0
G6PC3	0.07206241	1.0	-0.07339724	-0.0
ENSG00000260392	0.07204419	1.0	0.09053008	-0.0
IQCH	0.07202862	1.0	0.11547129	-0.0
DGAT2	0.071991794	1.0	0.19490121	-0.0
SRR	0.07195269	1.0	0.01237236	-0.0
ENSG00000267571	0.07181641	1.0	0.28635	-0.0
ILDR2	0.07179211	1.0	-0.03401879	-0.0
GNG12	0.07168657	1.0	-0.061616253	-0.0
ENSG00000235480	0.07159623	1.0	3.1696315	-0.0
ENSG00000287834	0.07159547	1.0	2.8183424	-0.0
SYT15	0.07159471	1.0	2.64752	-0.0
ENSG00000286350	0.07159395	1.0	2.5977736	-0.0
ENSG00000234860	0.071588635	1.0	0.78726816	-0.0
C5orf49	0.071587116	1.0	1.7880994	-0.0
CHRD	0.071584836	1.0	1.6073394	-0.0
GGT5	0.07157345	1.0	0.8730755	-0.0
ENSG00000286977	0.07156813	1.0	0.8894004	-0.0
ECRG4	0.07156282	1.0	0.83269626	-0.0
RPL36AP25	0.07155978	1.0	0.6216794	-0.0
RN7SL827P	0.07155902	1.0	0.63563335	-0.0
ENSG00000286774	0.07155143	1.0	0.47238383	-0.0
LINC01856	0.07155067	1.0	0.73184323	-0.0
NRK	0.071549155	1.0	0.39141715	-0.0
SPAM1	0.071547635	1.0	0.49372917	-0.0
Y_RNA-196	0.071545355	1.0	0.63729906	-0.0
ENSG00000230637	0.07152941	1.0	0.4723012	-0.0
RASL11A	0.07152258	1.0	0.39774105	-0.0
ENSG00000223492	0.071504354	1.0	0.40800023	-0.0
ENSG00000258944	0.07149448	1.0	-0.003297709	-0.0
ENSG00000232952	0.07148082	1.0	0.31863472	-0.0
ENSG00000265995	0.071477026	1.0	0.29130778	-0.0
PALM	0.071475126	1.0	0.2786935	-0.0
NWD1	0.0714588	1.0	0.21591873	-0.0
DRD4	0.07140034	1.0	0.16037491	-0.0
LINC00472	0.07133428	1.0	0.1178147	-0.0
ENSG00000290955	0.07132745	1.0	0.067009084	-0.0
MRPL57	0.071320616	1.0	-0.0021020463	-0.0
NT5C1B	0.071319856	1.0	0.09566511	-0.0
HBB	0.07130505	1.0	0.11357535	-0.0
FHIP1A	0.07126481	1.0	-0.08745987	-0.0
ELMO2	0.07124583	1.0	-0.009197357	-0.0
FSIP2-AS1	0.07123558	1.0	0.08886772	-0.0
TRPC6	0.07123406	1.0	0.06656456	-0.0
CACNA1A	0.07122647	1.0	0.0038303693	-0.0
C12orf60	0.07107044	1.0	0.06503356	-0.0
DLL1	0.07098693	1.0	0.20337304	-0.0
ENSG00000267136	0.07083356	1.0	0.27451104	-0.0
SYTL4	0.070823684	1.0	0.3543374	-0.0
TARBP2	0.07081761	1.0	-0.054423347	-0.0
CENPS-CORT	0.07076902	1.0	0.627154	-0.0
GTF2IRD1P1	0.07072764	1.0	0.7502468	-0.0
ENSG00000251249	0.07072536	1.0	4.897537	-0.0
ENSG00000229886	0.07072005	1.0	3.200164	-0.0
ENSG00000259111	0.07072005	1.0	2.8666856	-0.0
ENSG00000229227	0.07071929	1.0	2.5458417	-0.0
ENSG00000285763	0.070712455	1.0	0.3526117	-0.0
CCDC73	0.070711315	1.0	0.044997405	-0.0
NUDT10	0.070709795	1.0	1.1306446	-0.0
LTK	0.070708655	1.0	0.09189335	-0.0
SPAG8	0.070706755	1.0	0.21196	-0.0
EPHA8	0.0707022	1.0	0.9576781	-0.0
WDR53	0.07069954	1.0	-0.010549951	-0.0
FAM240B	0.07069689	1.0	0.8419635	-0.0
ENSG00000277324	0.07069461	1.0	0.7958279	-0.0
ENSG00000288939	0.07069043	1.0	0.9230873	-0.0
SERPINB7	0.070680566	1.0	0.5984038	-0.0
ENSG00000257359	0.070667654	1.0	0.5355666	-0.0
SLC23A4P	0.07066538	1.0	0.5051508	-0.0
ENSG00000225146	0.070665	1.0	0.39330962	-0.0
PSD2	0.07064792	1.0	0.41655287	-0.0
LOXL4	0.07064564	1.0	0.23327328	-0.0
ABCA17P	0.070638806	1.0	0.12764245	-0.0
MT1X	0.07063121	1.0	0.25783563	-0.0
RPP40	0.07061451	1.0	0.17142856	-0.0
ENSG00000251377	0.07058224	1.0	0.20181574	-0.0
ENSG00000234818	0.070561744	1.0	0.20502526	-0.0
ENSG00000267345	0.07053782	1.0	0.21679807	-0.0
IL34	0.07053745	1.0	0.15958293	-0.0
RRM1	0.070528716	1.0	0.019485446	-0.0
ENSG00000284292	0.070527576	1.0	0.07547645	-0.0
LRG1	0.070488855	1.0	0.17571016	-0.0
LINC02236	0.07045735	1.0	0.08595071	-0.0
MAPK11	0.07045279	1.0	0.06669391	-0.0
SPATA22	0.070406474	1.0	0.117813036	-0.0
XKR8	0.070404954	1.0	0.0914215	-0.0
NDST3	0.070403434	1.0	0.069366716	-0.0
ENSG00000279069	0.07034915	1.0	-0.10271059	-0.0
C12orf40	0.07032865	1.0	0.016917631	-0.0
FAM47E	0.07027626	1.0	-0.012363549	-0.0
ENSG00000266469	0.07024551	1.0	0.06663034	-0.0
CA15P1	0.0699923	1.0	0.13529965	-0.0
LINC03000	0.069986224	1.0	0.098992005	-0.0
LINC01521	0.06988221	1.0	0.32479367	-0.0
ENSG00000236299	0.06985146	1.0	19.076452	-0.0
HOXA5	0.06985146	1.0	19.515785	-0.0
C1orf185	0.069846146	1.0	0.79670835	-0.0
ENSG00000288978	0.069844626	1.0	1.203983	-0.0
RPL10P12	0.06983779	1.0	1.0784817	-0.0
CYP2B6	0.06982716	1.0	0.9665909	-0.0
ENSG00000269085	0.06982412	1.0	0.87785834	-0.0
ENSG00000232598	0.06981881	1.0	0.86435497	-0.0
ENSG00000289442	0.06981577	1.0	0.7677902	-0.0
ENSG00000282021	0.0698097	1.0	0.72416	-0.0
ENSG00000225775	0.069800586	1.0	0.5182888	-0.0
ENSG00000267503	0.06979527	1.0	0.44121483	-0.0
PTENP1	0.06979375	1.0	0.41584176	-0.0
ENSG00000279412	0.0697892	1.0	0.47050816	-0.0
CLDN2	0.06978844	1.0	0.378011	-0.0
ENSG00000271596	0.06977933	1.0	0.42380333	-0.0
HAPLN1	0.06977402	1.0	0.41433138	-0.0
ENSG00000255629	0.06976756	1.0	0.43919638	-0.0
MIRLET7F1	0.069765665	1.0	0.42113987	-0.0
ZNF534	0.06975579	1.0	0.40699035	-0.0
ENSG00000289744	0.069723524	1.0	0.30265594	-0.0
HPD	0.06968518	1.0	0.22814906	-0.0
DMD	0.069679104	1.0	0.01287709	-0.0
ENSG00000267364	0.069647595	1.0	0.14455701	-0.0
ENSG00000269954	0.06964456	1.0	0.102418475	-0.0
EID2	0.06963279	1.0	0.10808952	-0.0
ENSG00000285728	0.06963241	1.0	0.08928854	-0.0
OGFRP1	0.06961685	1.0	0.13654195	-0.0
VAMP5	0.069575086	1.0	0.0045834268	-0.0
MS4A1	0.06955611	1.0	-0.031980354	-0.0
RASGEF1C	0.06954282	1.0	0.12216383	-0.0
ENSG00000261996	0.069536366	1.0	0.09105808	-0.0
ENSG00000286046	0.069494985	1.0	0.020551607	-0.0
LINC02377	0.069465	1.0	0.09035856	-0.0
TTLL1	0.069413364	1.0	-0.036574755	-0.0
ASIC4-AS1	0.06939477	1.0	0.059409734	-0.0
PEX13	0.0693792	1.0	-0.023741035	-0.0
DYNC2I2	0.06935681	1.0	0.07224728	-0.0
ENSG00000285095	0.06931922	1.0	0.07570956	-0.0
STIMATE-MUSTN1	0.06930935	1.0	0.07687277	-0.0
YARS2	0.069302134	1.0	-0.04873044	-0.0
ENSG00000258926	0.06917914	1.0	0.15176642	-0.0
JAKMIP3	0.06901286	1.0	0.12932822	-0.0
FAM66A	0.06899919	1.0	0.6349287	-0.0
GOLGA8Q	0.06898591	1.0	0.5605724	-0.0
ABR-AS1	0.0689787	1.0	0.25613	-0.0
ACOT6	0.06897414	1.0	1.3909947	-0.0
LINC01902	0.068965785	1.0	1.1349837	-0.0
INTS4P1-1	0.06896313	1.0	0.7698927	-0.0
ENSG00000289595	0.06896199	1.0	1.1851239	-0.0
ENSG00000286457	0.06896047	1.0	1.0273818	-0.0
ENSG00000276578	0.06895743	1.0	1.0021774	-0.0
AMBN	0.06895667	1.0	1.0161567	-0.0
ENSG00000286703	0.06895364	1.0	1.0326937	-0.0
ENSG00000263859	0.06895022	1.0	0.9323699	-0.0
ENSG00000225726	0.06894908	1.0	1.0194013	-0.0
ENSG00000231178	0.06894832	1.0	0.7587422	-0.0
PTCSC3	0.06893846	1.0	0.46969903	-0.0
ENSG00000286771	0.06893732	1.0	0.6173762	-0.0
ENSG00000279119	0.06893466	1.0	0.39600843	-0.0
ENSG00000262528	0.06893314	1.0	0.7975545	-0.0
ENSG00000290110	0.06893314	1.0	0.66706043	-0.0
NARF-AS2	0.068928204	1.0	0.18822008	-0.0
WT1	0.068926685	1.0	0.5158439	-0.0
ENSG00000277501	0.068923265	1.0	0.44475606	-0.0
PRMT7	0.06891681	1.0	-0.035948973	-0.0
PEDS1-UBE2V1	0.06891681	1.0	0.45578006	-0.0
ENSG00000234396	0.06890315	1.0	0.42829928	-0.0
ENSG00000258052	0.06890239	1.0	0.3129655	-0.0
ENSG00000274315	0.068898976	1.0	0.3535847	-0.0
ENSG00000289188	0.068895556	1.0	0.3352623	-0.0
LINC02144	0.068891756	1.0	0.35644096	-0.0
FAP	0.06887506	1.0	0.28182396	-0.0
GPR84-AS1-1	0.06887278	1.0	0.31765682	-0.0
OSBPL2	0.06886633	1.0	0.0050663897	-0.0
ENSG00000230746	0.06886177	1.0	0.28472558	-0.0
ARHGAP29-AS1	0.068856455	1.0	0.17867078	-0.0
TAS2R43	0.068854176	1.0	0.2598843	-0.0
PPM1L-DT	0.06883671	1.0	0.18339309	-0.0
CGNL1	0.06875092	1.0	0.13659272	-0.0
TSPAN31	0.068730794	1.0	-0.029338175	-0.0
HTT-AS	0.06872624	1.0	0.13814822	-0.0
ALDH1B1	0.06871485	1.0	0.14904957	-0.0
ARAP1-AS1	0.06869169	1.0	0.14093643	-0.0
TTC34	0.06867234	1.0	0.039108764	-0.0
DBH-AS1	0.06864462	1.0	0.12032019	-0.0
ENSG00000286003	0.068619564	1.0	-0.0065631075	-0.0
ENSG00000287122	0.0685816	1.0	0.064357445	-0.0
LRRK2-DT	0.068477966	1.0	0.06465491	-0.0
SLIT3	0.06834737	1.0	-0.06382803	-0.0
TMEM106B	0.068313584	1.0	-0.02996311	-0.0
SPTBN4	0.06822931	1.0	0.03287904	-0.0
NID1	0.06815566	1.0	-0.009196725	-0.0
GMNN	0.06812301	1.0	0.036522467	-0.0
ENSG00000287362	0.068091504	1.0	0.45685527	-0.0
ENSG00000286487	0.068090744	1.0	1.1906278	-0.0
ENSG00000260132	0.06808695	1.0	0.7568053	-0.0
SAPCD2	0.06808619	1.0	1.1319926	-0.0
ENSG00000226601	0.06808391	1.0	1.1654204	-0.0
CXCL12	0.06808011	1.0	0.8116453	-0.0
ENSG00000228470	0.0680786	1.0	0.9397195	-0.0
SEPTIN12	0.06807708	1.0	0.9752047	-0.0
ENSG00000218418	0.06806797	1.0	0.8352977	-0.0
CPLANE1-AS1	0.06806721	1.0	0.6611274	-0.0
PLN	0.068056196	1.0	0.2907422	-0.0
VPS39-DT	0.068055816	1.0	0.060121965	-0.0
ENSG00000250092	0.06805278	1.0	0.34583458	-0.0
SPINK5	0.06805126	1.0	0.2905862	-0.0
HMGB1P44	0.06803912	1.0	0.42540532	-0.0
ENSG00000285675	0.06803153	1.0	0.26467848	-0.0
ANKRD26P3	0.06802431	1.0	0.35830498	-0.0
TRBV9	0.068022415	1.0	0.40588996	-0.0
GDNF-AS1	0.068021655	1.0	0.31951004	-0.0
LSP1P5-1	0.06801026	1.0	0.32902497	-0.0
CETN2	0.06800039	1.0	0.20971404	-0.0
ACSBG1	0.06799166	1.0	0.25861287	-0.0
ENSG00000236456	0.06799129	1.0	0.22459768	-0.0
DLEU7	0.06799053	1.0	0.077281564	-0.0
ATAD3C	0.067976095	1.0	0.14148329	-0.0
SPAG4	0.06796547	1.0	0.20629375	-0.0
WTIP	0.06796091	1.0	0.19203946	-0.0
MRPS28	0.06793206	1.0	-0.030422427	-0.0
C1orf174	0.06788347	1.0	-0.012940353	-0.0
ENSG00000226877	0.067868285	1.0	0.1363111	-0.0
DLGAP2	0.06786069	1.0	0.036732707	-0.0
UQCRHL	0.06785044	1.0	0.0927411	-0.0
TMEM14C	0.067830704	1.0	0.012750269	-0.0
CAP2	0.067829564	1.0	0.13886927	-0.0
LYPD3	0.06777452	1.0	0.00036905005	-0.0
ZNF236	0.06762532	1.0	0.0031045293	-0.0
MYPN	0.06757597	1.0	0.012171444	-0.0
RORA-AS1	0.0675737	1.0	0.013186881	-0.0
CHRNB1	0.067563824	1.0	-0.0583852	-0.0
THEM7P	0.06738995	1.0	0.05593931	-0.0
LINC00595	0.06736262	1.0	0.01985361	-0.0
CADPS2	0.06731023	1.0	0.04908673	-0.0
ENSG00000286861	0.06730416	1.0	0.0012147982	-0.0
ENSG00000259276	0.067292765	1.0	0.37595102	-0.0
ENSG00000233820	0.067222536	1.0	1.3686663	-0.0
LINC01600	0.06721646	1.0	1.1680586	-0.0
LINC01448	0.06721494	1.0	1.1521722	-0.0
MIR7515HG	0.06721115	1.0	0.92796344	-0.0
ENSG00000288006	0.06720887	1.0	0.95587355	-0.0
LINC01649	0.06720887	1.0	1.0860206	-0.0
ENSG00000285649	0.06720659	1.0	0.9474423	-0.0
FAM86KP	0.06719293	1.0	0.5604863	-0.0
TMEM107	0.06718913	1.0	0.008561727	-0.0
SLC15A1	0.067182675	1.0	0.5241081	-0.0
LINC01052	0.06716445	1.0	0.43078336	-0.0
PINCR	0.0671599	1.0	0.45484492	-0.0
ENSG00000254295	0.06715876	1.0	0.25136644	-0.0
ENSG00000254035	0.06715838	1.0	0.38827357	-0.0
FGD1	0.06714927	1.0	0.3153959	-0.0
TAF1A-AS1	0.067145474	1.0	0.34940368	-0.0
MEP1B	0.06709194	1.0	0.18616891	-0.0
TOPAZ1	0.06706423	1.0	0.20381099	-0.0
ENSG00000253553	0.06705778	1.0	0.015047714	-0.0
ADGB	0.06705588	1.0	0.14659244	-0.0
LINC00504	0.06704525	1.0	0.1320642	-0.0
ENSG00000263847	0.06700691	1.0	0.13379917	-0.0
MYOCOS	0.067003116	1.0	0.13591315	-0.0
GNAT2	0.06699704	1.0	0.15728638	-0.0
COP1-DT	0.06689568	1.0	0.03994853	-0.0
SLC7A5P1	0.06677572	1.0	0.033710707	-0.0
CDADC1	0.066765845	1.0	0.040276356	-0.0
ENSG00000225311	0.06673889	1.0	0.25320646	-0.0
PIK3R4	0.066726364	1.0	-0.02484874	-0.0
NALCN	0.0667127	1.0	0.21385147	-0.0
GLIPR1L2	0.06664702	1.0	0.0068456847	-0.0
IL1RAPL2	0.06664436	1.0	0.06431025	-0.0
MORN2	0.066614754	1.0	-0.04663643	-0.0
LSM6	0.06655326	1.0	-0.012874525	-0.0
SEPTIN2	0.06644544	1.0	-0.0010027672	-0.0
PIWIL2-DT	0.06643709	1.0	0.30146182	-0.0
ATP5MG	0.06637103	1.0	0.033173155	-0.0
FAM133A	0.066368	1.0	0.9217611	-0.0
LINC02605	0.06636496	1.0	0.018580547	-0.0
ENSG00000280767	0.066352054	1.0	0.8442568	-0.0
GOLGA6L3	0.066351295	1.0	1.5295873	-0.0
RASL12	0.066348255	1.0	1.4787257	-0.0
LINC00376	0.066347115	1.0	0.31675878	-0.0
TAS2R6P	0.066345975	1.0	0.46974385	-0.0
CD177	0.066345595	1.0	1.3298808	-0.0
ENSG00000273102	0.06634446	1.0	1.2947544	-0.0
TMEM238L	0.06634446	1.0	1.3086286	-0.0
ENSG00000285486	0.06634408	1.0	1.4551201	-0.0
STON1	0.06634066	1.0	0.077432685	-0.0
ZNF692-DT	0.06634066	1.0	1.1151984	-0.0
ENSG00000250300	0.0663399	1.0	1.3918701	-0.0
CCDC116	0.06633914	1.0	0.78965396	-0.0
ENSG00000253968	0.06633838	1.0	0.5446937	-0.0
COL4A5	0.06633762	1.0	0.23505679	-0.0
ENSG00000286422	0.06633686	1.0	0.8625486	-0.0
ENSG00000249782	0.06633307	1.0	1.2039922	-0.0
ENSG00000227484	0.06633079	1.0	0.9424249	-0.0
ENSG00000249072	0.06632927	1.0	0.7349615	-0.0
ADAMTS7	0.06632852	1.0	0.48045033	-0.0
ENSG00000238043	0.066327	1.0	0.79578406	-0.0
EDC3	0.06632472	1.0	-0.027478328	-0.0
KDF1	0.066318646	1.0	0.28499547	-0.0
ENSG00000272444	0.066317126	1.0	0.5999503	-0.0
DAOA-AS1	0.066311814	1.0	0.702273	-0.0
ATP5MC2P3	0.06630346	1.0	0.5342281	-0.0
ENSG00000290429	0.06628903	1.0	0.40772352	-0.0
ENSG00000287552	0.06628903	1.0	0.46297404	-0.0
LINC01455	0.06628752	1.0	0.48986527	-0.0
LINC02036	0.06628638	1.0	0.4059764	-0.0
MRPS35-DT	0.06627081	1.0	0.31400317	-0.0
PDZK1P1	0.06626322	1.0	0.29258516	-0.0
HMGN3-AS1	0.06625107	1.0	0.25545582	-0.0
TMEFF2	0.06625069	1.0	0.20041919	-0.0
ENSG00000237851	0.066239685	1.0	0.252833	-0.0
CYP4F12	0.066237405	1.0	0.19396274	-0.0
ENSG00000268798	0.066234745	1.0	0.22180472	-0.0
ENSG00000226043	0.06621387	1.0	0.1790615	-0.0
MAP3K9-DT	0.06621159	1.0	0.24135652	-0.0
SLC39A13	0.06620931	1.0	-1.6913663e-06	-0.0
ARL9	0.06620855	1.0	0.18258737	-0.0
SLITRK4	0.06620628	1.0	0.18133447	-0.0
ENSG00000255595	0.06620476	1.0	0.03388733	-0.0
PAFAH1B2P2	0.066200204	1.0	0.20890997	-0.0
ENSG00000278834	0.06619185	1.0	0.13467036	-0.0
CPE	0.06617742	1.0	0.15106685	-0.0
ENSG00000260970	0.066166796	1.0	0.18793668	-0.0
SLC5A5	0.066121235	1.0	0.16547257	-0.0
ACBD3-AS1	0.06609049	1.0	0.16393644	-0.0
CD68	0.066080995	1.0	0.014049971	-0.0
ZNF649-AS1	0.06605139	1.0	0.0992146	-0.0
CDKN2C	0.06600431	1.0	0.09628933	-0.0
PCYT1B	0.06588435	1.0	0.0036979557	-0.0
ENSG00000252690	0.06584487	1.0	-0.038309067	-0.0
ISM1	0.06583196	1.0	0.05637222	-0.0
TUBGCP3	0.065789826	1.0	-0.010158804	-0.0
TRIM9	0.06576818	1.0	0.059384003	-0.0
RABL2A	0.06575642	1.0	-0.031124143	-0.0
TSHZ3	0.065633796	1.0	-0.009808592	-0.0
LRRC28	0.065590516	1.0	0.005844193	-0.0
ENSG00000288009	0.065510795	1.0	0.50539035	-0.0
LINC00320	0.06550776	1.0	0.3645399	-0.0
LAPTM4B	0.065507	1.0	0.012198692	-0.0
ENSG00000262492	0.06548536	1.0	1.9536747	-0.0
LINC02906	0.065483846	1.0	1.9025939	-0.0
THRAP3P1	0.065480806	1.0	1.7453986	-0.0
PEX5L-AS2	0.065480806	1.0	1.8515445	-0.0
ENSG00000233706	0.065477766	1.0	1.5128905	-0.0
NCF1B-1	0.065473974	1.0	1.4995114	-0.0
PRSS42P	0.065472454	1.0	1.5068012	-0.0
RPEL1	0.065472454	1.0	1.4666716	-0.0
ENSG00000237336	0.065470174	1.0	1.2897261	-0.0
ANKRD33	0.06546866	1.0	1.1308223	-0.0
LINC01908	0.06546866	1.0	1.3303341	-0.0
LINC02570	0.06546638	1.0	1.1585461	-0.0
TPTE2P3	0.06545765	1.0	0.75144166	-0.0
ARSD-AS1	0.06545727	1.0	0.8298319	-0.0
ENSG00000286923	0.06545461	1.0	0.6772962	-0.0
ENSG00000286515	0.06545385	1.0	0.67782915	-0.0
ENSG00000286307	0.06545006	1.0	0.50253457	-0.0
ENSG00000288998	0.0654493	1.0	0.7114464	-0.0
PPIAL4H	0.06544626	1.0	0.6013403	-0.0
ENSG00000288095	0.0654455	1.0	0.67850935	-0.0
FAM241B	0.065442465	1.0	0.67104024	-0.0
ENSG00000290015	0.065439425	1.0	0.5244645	-0.0
LINC01664	0.06543487	1.0	0.6377008	-0.0
ENSG00000269480	0.06543107	1.0	0.4199361	-0.0
ENSG00000248964	0.06541931	1.0	0.4132181	-0.0
ENSG00000285978	0.06540716	1.0	0.26093653	-0.0
CABCOCO1	0.065404125	1.0	0.34729037	-0.0
GDF1	0.065401845	1.0	0.33419466	-0.0
GREB1	0.06537451	1.0	0.14993596	-0.0
ZNF286B	0.06536616	1.0	0.0065580313	-0.0
ABCA11P	0.06535249	1.0	0.20700468	-0.0
ITPKB-AS1	0.065331236	1.0	0.18250526	-0.0
ENSG00000287231	0.06531035	1.0	0.20683558	-0.0
DCHS2	0.06529365	1.0	0.14134443	-0.0
SVIL2P	0.06525341	1.0	0.16951503	-0.0
B3GALNT1	0.065246195	1.0	0.12842426	-0.0
DPP4	0.06522114	1.0	-0.03688404	-0.0
ENSG00000256389	0.065209754	1.0	0.11090707	-0.0
LINC01508	0.06514939	1.0	0.051005278	-0.0
RPP21	0.06514142	1.0	0.061641537	-0.0
ALMS1P1-1	0.06503588	1.0	0.0246718	-0.0
ZNF175	0.06500248	1.0	0.037785936	-0.0
FASTKD5	0.06497818	1.0	0.0038133617	-0.0
BPI	0.06486657	1.0	-0.010130588	-0.0
FAM177A1	0.064797856	1.0	0.0020752384	-0.0
TSPAN15	0.06478533	1.0	-0.09049044	-0.0
FUOM	0.06473446	1.0	0.06310321	-0.0
AK9	0.06467144	1.0	0.01291729	-0.0
PHKA1P1	0.06461716	1.0	0.4063019	-0.0
INHBC	0.06461336	1.0	1.01974	-0.0
ENSG00000272279	0.064608045	1.0	1.8992811	-0.0
ENSG00000286411	0.064607285	1.0	2.038289	-0.0
PNMA5	0.064604245	1.0	1.6926849	-0.0
ENSG00000285772	0.064602725	1.0	1.7253593	-0.0
ENSG00000253976	0.064601965	1.0	1.5867133	-0.0
CSF3	0.064601965	1.0	1.5615873	-0.0
LINC02060	0.06460121	1.0	1.6126043	-0.0
SLC17A6-DT	0.06460121	1.0	0.9161016	-0.0
ENSG00000214278	0.06459969	1.0	1.6105202	-0.0
LNCARSR	0.06459779	1.0	0.6269332	-0.0
ENSG00000272720	0.06459741	1.0	1.456676	-0.0
NR2E1	0.06459589	1.0	1.2268068	-0.0
ENSG00000286463	0.06459513	1.0	1.3575673	-0.0
ENSG00000278546	0.06459437	1.0	1.3184494	-0.0
LINC00452	0.06459437	1.0	0.88955706	-0.0
ENSG00000291121	0.06459058	1.0	0.7866505	-0.0
GTF2IP20	0.0645883	1.0	0.8179945	-0.0
RTL9	0.06457616	1.0	0.5313928	-0.0
LINC02604	0.06457084	1.0	0.5721504	-0.0
UBXN7-AS1	0.06457008	1.0	0.57082397	-0.0
PRDM6	0.064568564	1.0	0.39872384	-0.0
C10orf55	0.064567804	1.0	0.53210473	-0.0
SMIM17	0.064531356	1.0	0.40851665	-0.0
LINC01248	0.064523764	1.0	0.32927695	-0.0
FABP6	0.06451162	1.0	0.32277122	-0.0
ENSG00000235431	0.06450251	1.0	0.2703709	-0.0
ENSG00000265794	0.06450175	1.0	0.20840028	-0.0
NT5ELP	0.064494155	1.0	0.2279498	-0.0
ENSG00000286730	0.064454675	1.0	0.121443845	-0.0
MAPK10	0.064453535	1.0	-0.033691257	-0.0
LINC00222	0.064450115	1.0	0.20195767	-0.0
DNM1P47	0.06441975	1.0	0.20258316	-0.0
ENSG00000272195	0.0643928	1.0	0.16587545	-0.0
GAGE10	0.06438786	1.0	0.14566718	-0.0
COL17A1	0.064381786	1.0	-0.023298312	-0.0
ENSG00000251438	0.064381406	1.0	0.18727237	-0.0
ENSG00000277654	0.06436053	1.0	0.033893514	-0.0
KCNJ6	0.06431953	1.0	-0.04737913	-0.0
ENSG00000233848	0.06431725	1.0	0.11519177	-0.0
ZNF658B	0.064266376	1.0	0.1003616	-0.0
NUDT13	0.06419273	1.0	0.022745626	-0.0
ENSG00000253636	0.063996844	1.0	0.027679326	-0.0
LINC01440	0.06390194	1.0	0.014356214	-0.0
NEBL	0.0638765	1.0	0.032596648	-0.0
ENSG00000260997	0.06387422	1.0	0.04643349	-0.0
LBX2	0.063840054	1.0	0.4343779	-0.0
RGS7BP	0.06379146	1.0	0.5046578	-0.0
EIF1B-AS1	0.06379033	1.0	0.024422454	-0.0
ENSG00000260948	0.06378349	1.0	0.14627165	-0.0
DDX4	0.0637573	1.0	0.44811448	-0.0
TLCD3B	0.063740216	1.0	1.0762895	-0.0
HCRT	0.063739836	1.0	2.657392	-0.0
ENSG00000279907	0.0637368	1.0	2.1763828	-0.0
ENSG00000267934	0.063734144	1.0	1.0838976	-0.0
GAU1	0.063733764	1.0	0.6213908	-0.0
ENSG00000253908	0.063731484	1.0	1.9743209	-0.0
PLAC4	0.063730724	1.0	1.8021586	-0.0
ENSG00000290674	0.063729964	1.0	1.7902006	-0.0
ZBTB7C-AS1	0.063729964	1.0	1.7033039	-0.0
RNU6-176P	0.063728444	1.0	1.7975234	-0.0
ENSG00000232909	0.063726924	1.0	1.8048427	-0.0
UCN	0.06372579	1.0	0.8810556	-0.0
ENSG00000276272	0.06372389	1.0	1.5340234	-0.0
ENSG00000259584	0.06372313	1.0	1.3015051	-0.0
LINC02627	0.06372161	1.0	0.9096959	-0.0
ENSG00000260710	0.06372085	1.0	0.6520981	-0.0
ENSG00000236377	0.06370833	1.0	0.7599887	-0.0
SLC22A9	0.06370605	1.0	0.8031686	-0.0
RNLS	0.063696936	1.0	-0.0152870435	-0.0
CDC42EP5	0.063695416	1.0	0.57817096	-0.0
ARHGEF25	0.063694656	1.0	0.6593984	-0.0
ENSG00000289426	0.0636939	1.0	0.59334373	-0.0
TTR	0.063686304	1.0	0.46337023	-0.0
ARHGAP40	0.06368441	1.0	0.49082708	-0.0
ENSG00000287335	0.06368365	1.0	0.5466616	-0.0
PPP1R26P1	0.06368023	1.0	0.44764024	-0.0
OTOAP1	0.06367985	1.0	0.4354115	-0.0
ENSG00000267509	0.0636715	1.0	0.3766051	-0.0
DRC1	0.063656695	1.0	0.305067	-0.0
NUTM2D	0.06365176	1.0	0.41622806	-0.0
ENSG00000286629	0.06364189	1.0	0.22349468	-0.0
GUSBP5	0.06362975	1.0	0.23811139	-0.0
AURKC	0.06362823	1.0	0.23383194	-0.0
ENSG00000257095	0.06362785	1.0	0.2872139	-0.0
ENSG00000287725	0.063618354	1.0	0.15593557	-0.0
EIF2S2P3	0.063581534	1.0	0.18221366	-0.0
SRL	0.06357014	1.0	0.17140912	-0.0
LINC02696	0.063548885	1.0	0.13655251	-0.0
CILP	0.06353939	1.0	0.09747345	-0.0
MAP3K21	0.06348397	1.0	0.04080409	-0.0
PLK3	0.06345853	1.0	-0.020138923	-0.0
GRASLND	0.06338298	1.0	0.017500872	-0.0
ENSG00000205740	0.06330744	1.0	-0.0111558	-0.0
RNASEL	0.06328732	1.0	-0.045993563	-0.0
LINC01618	0.06326036	1.0	0.07025718	-0.0
LINC02149	0.063239485	1.0	0.07428327	-0.0
POLE2	0.06323417	1.0	0.060314853	-0.0
NDUFA8	0.06317457	1.0	0.017628385	-0.0
FAM227B	0.063084215	1.0	0.019365884	-0.0
UBALD1	0.06306676	1.0	0.057441168	-0.0
TPH1	0.0630641	1.0	-0.002956198	-0.0
ENSG00000231204	0.06300867	1.0	0.050778985	-0.0
ENSG00000245482	0.06298324	1.0	0.28355274	-0.0
ENSG00000275464	0.06287201	1.0	0.03263139	-0.0
LINC01333	0.06286783	1.0	3.3194895	-0.0
ENSG00000279204	0.062863275	1.0	2.5754566	-0.0
ADAMTS8	0.062862515	1.0	1.0355208	-0.0
CYP4A22	0.062862515	1.0	2.5935667	-0.0
ENSG00000288550	0.062861755	1.0	2.523368	-0.0
GS1-600G8.3	0.062860996	1.0	2.2696013	-0.0
LINC02013	0.062860236	1.0	2.1813755	-0.0
ENSG00000287068	0.062860236	1.0	2.298469	-0.0
OR1I1	0.062859476	1.0	2.0691316	-0.0
ENSG00000265490	0.062859476	1.0	1.023726	-0.0
KRT24	0.062859476	1.0	2.2572756	-0.0
LINC02455	0.06285796	1.0	1.9207568	-0.0
ENSG00000223375	0.06285416	1.0	1.6240698	-0.0
ALDH1A3	0.06285074	1.0	0.88742286	-0.0
LSM12P1	0.06284961	1.0	0.7933496	-0.0
TMCO5A	0.06284657	1.0	0.89056736	-0.0
ENSG00000254024	0.06284543	1.0	1.0025667	-0.0
ENSG00000260919	0.06284505	1.0	0.6384389	-0.0
SBSPON	0.06283822	1.0	0.40209574	-0.0
LINC02861	0.06283518	1.0	0.32371852	-0.0
ENSG00000250725	0.06283139	1.0	0.6893969	-0.0
ENSG00000286918	0.06282759	1.0	0.64452726	-0.0
ENSG00000263574	0.06282683	1.0	0.7432855	-0.0
HTR3B	0.062826075	1.0	0.51434654	-0.0
SOX5-AS1	0.062824555	1.0	0.50195324	-0.0
ENSG00000239985	0.06281468	1.0	0.5765983	-0.0
GPRC5B	0.06281468	1.0	0.51166725	-0.0
RAP1BP3	0.0628124	1.0	0.4191022	-0.0
ENSG00000254730	0.06280861	1.0	0.44466192	-0.0
CCDC27	0.06279798	1.0	0.32508743	-0.0
RTEL1-TNFRSF6B	0.06279646	1.0	0.3954695	-0.0
ENSG00000279328	0.062778994	1.0	0.30090517	-0.0
ENSG00000242299	0.06276609	1.0	0.24433854	-0.0
ENSG00000289755	0.06275546	1.0	0.26015404	-0.0
VWA7	0.062752426	1.0	0.24266617	-0.0
SEPHS1	0.06273192	1.0	-0.0014658972	-0.0
ENSG00000286260	0.06272813	1.0	0.043468554	-0.0
ENSG00000288752	0.06269168	1.0	0.13592987	-0.0
GCAT	0.06268106	1.0	0.16746117	-0.0
EEF1DP2	0.062672704	1.0	0.15856959	-0.0
LINC01681	0.062669665	1.0	0.14137183	-0.0
ENSG00000256226	0.06266359	1.0	0.058756396	-0.0
ENSG00000267940	0.06261196	1.0	0.14790863	-0.0
ENPP7P2	0.062559575	1.0	0.080989465	-0.0
RPL23AP7-1	0.06255046	1.0	0.017510492	-0.0
RUSF1-DT	0.06254287	1.0	-0.011078169	-0.0
KIF6	0.06237925	1.0	0.007058054	-0.0
FOXP2	0.062359508	1.0	0.01569549	-0.0
NPIPB15	0.062357612	1.0	0.2799259	-0.0
SPATA6	0.062324964	1.0	0.028844517	-0.0
AARS1	0.06227447	1.0	-0.046463024	-0.0
PROSER2	0.06225625	1.0	0.22658484	-0.0
RAB20	0.062131733	1.0	0.0053648585	-0.0
PFDN6	0.06212262	1.0	0.04262156	-0.0
PPFIA2	0.06211465	1.0	0.05392108	-0.0
ZFPM2-AS1	0.062015567	1.0	0.09119172	-0.0
URAD	0.061993927	1.0	1.1476134	-0.0
IGHV5-78	0.06199279	1.0	3.9826252	-0.0
ENSG00000235795	0.06199165	1.0	0.39449492	-0.0
ENSG00000224797	0.06199051	1.0	3.125401	-0.0
LINC02847	0.06199013	1.0	1.1863078	-0.0
OR9A4	0.06198975	1.0	3.3506985	-0.0
SRGAP3-AS4	0.061988994	1.0	2.9756951	-0.0
ENSG00000234200	0.061987475	1.0	2.1477764	-0.0
ENSG00000287816	0.061977983	1.0	0.89289296	-0.0
ENSG00000255328	0.061974186	1.0	0.2818891	-0.0
ENSG00000274525	0.061973426	1.0	0.7828538	-0.0
BZW1-AS1	0.06197115	1.0	0.45957935	-0.0
FZD4-DT	0.06197077	1.0	0.35337636	-0.0
ENSG00000251244	0.06196432	1.0	0.79056084	-0.0
ODAD2P1	0.06196356	1.0	0.8578744	-0.0
ENSG00000231876	0.0619628	1.0	0.79878783	-0.0
ENSG00000233144	0.0619628	1.0	0.75045484	-0.0
C7orf57	0.06196204	1.0	0.8370543	-0.0
LINC02735	0.061959762	1.0	0.80715877	-0.0
ENSG00000287766	0.061957102	1.0	0.59027284	-0.0
DPP4-DT	0.061954826	1.0	0.5324658	-0.0
OR11A1	0.06195141	1.0	0.5651244	-0.0
SH2D6	0.06195065	1.0	0.547333	-0.0
EGFL6	0.06193926	1.0	0.5011611	-0.0
SMPDL3B	0.061937362	1.0	0.38567984	-0.0
ENSG00000280607	0.061933186	1.0	0.29155207	-0.0
ENSG00000281120	0.06193091	1.0	0.4359829	-0.0
DSG1-AS1	0.061927874	1.0	0.37670714	-0.0
TRIM54	0.061915345	1.0	0.35153985	-0.0
ENSG00000259093	0.061895225	1.0	0.20833479	-0.0
EGFLAM	0.06189181	1.0	0.17777026	-0.0
LINC01501	0.0618789	1.0	0.27386153	-0.0
ENSG00000285878	0.061874345	1.0	0.23801033	-0.0
PAFAH1B3	0.06181854	1.0	-0.027397206	-0.0
ZNF549	0.06172439	1.0	-0.008927023	-0.0
ENSG00000233491	0.061676558	1.0	0.057378996	-0.0
C7	0.06162493	1.0	0.046474177	-0.0
GMFB	0.061582413	1.0	-0.04469056	-0.0
TBX6	0.06146283	1.0	-0.015482417	-0.0
ENSG00000248240	0.061404366	1.0	0.22491783	-0.0
OLMALINC	0.061382726	1.0	0.19527316	-0.0
IQCA1	0.06130073	1.0	0.0077071176	-0.0
PIGH	0.061283644	1.0	0.020290773	-0.0
ZNF222	0.061203923	1.0	0.12544642	-0.0
CRLF1	0.061171275	1.0	-0.0039723567	-0.0
ANAPC10	0.06115533	1.0	-0.012519103	-0.0
ENSG00000259948	0.061127618	1.0	0.8501935	-0.0
GS1-24F4.2	0.061123062	1.0	0.7176078	-0.0
GUSBP8	0.061120026	1.0	18.686567	-0.0
TTC4P1	0.061120026	1.0	19.146107	-0.0
Y_RNA-35	0.061120026	1.0	19.20424	-0.0
PRKACB-DT	0.06111699	1.0	1.1785734	-0.0
ENSG00000250244	0.061112434	1.0	1.2584851	-0.0
ENSG00000287530	0.061108638	1.0	1.1651764	-0.0
PPIAP72	0.06110522	1.0	0.30337173	-0.0
ENSG00000231741	0.06110332	1.0	1.0094279	-0.0
ENSG00000250189	0.061099526	1.0	1.0563864	-0.0
ENSG00000269981	0.061098766	1.0	1.0009992	-0.0
ENSG00000289079	0.061098006	1.0	0.8997534	-0.0
ENSG00000288536	0.06109725	1.0	0.83977884	-0.0
ENSG00000257228	0.06109725	1.0	0.6053609	-0.0
IGLON5	0.06109725	1.0	0.9481801	-0.0
ENSG00000266824	0.06109497	1.0	0.8720821	-0.0
PEG3	0.061088897	1.0	0.758915	-0.0
ENSG00000236114	0.061087377	1.0	0.6564431	-0.0
ENSG00000273682	0.061086617	1.0	0.6468971	-0.0
ENSG00000259268	0.061085857	1.0	0.6829091	-0.0
NUDT9P1	0.0610851	1.0	0.7668907	-0.0
NPM2	0.06107599	1.0	0.52586806	-0.0
VAT1L	0.06107485	1.0	0.23651323	-0.0
ECE2	0.061072953	1.0	0.58000547	-0.0
ADAD1	0.061066877	1.0	0.47632462	-0.0
DHFR2	0.0610646	1.0	-0.025605602	-0.0
ENSG00000287307	0.06105701	1.0	0.5144916	-0.0
LNCBRM	0.06105473	1.0	0.44254166	-0.0
LINC01591	0.061049413	1.0	0.4414278	-0.0
GUSBP3	0.061049413	1.0	0.39762378	-0.0
ENSG00000246575	0.061047137	1.0	0.39447057	-0.0
ENSG00000250992	0.061038785	1.0	0.34570444	-0.0
CCDC121	0.06103727	1.0	0.2995729	-0.0
ENSG00000251867	0.061027016	1.0	0.18050058	-0.0
SLC6A5	0.06100386	1.0	0.19059536	-0.0
ENSG00000287280	0.060996268	1.0	0.16438743	-0.0
ENSG00000255348	0.060993228	1.0	0.17746285	-0.0
MTLN	0.06098108	1.0	0.20704263	-0.0
ANKRD20A4P	0.060937423	1.0	0.13695857	-0.0
SUGT1P4	0.060934767	1.0	0.16190512	-0.0
ENSG00000233359	0.06093021	1.0	0.19923718	-0.0
MEI1	0.060894527	1.0	0.022691304	-0.0
ENSG00000234139	0.060893767	1.0	0.10722156	-0.0
LINC01229	0.06082999	1.0	0.090102494	-0.0
CA5A	0.060825434	1.0	0.120540015	-0.0
MLLT11	0.060802657	1.0	0.1328585	-0.0
ENTR1	0.060742296	1.0	-0.014384464	-0.0
KTI12	0.060628027	1.0	0.048514914	-0.0
SPAG5-AS1	0.06050427	1.0	0.022519244	-0.0
DCTN6-DT	0.06050351	1.0	0.047317106	-0.0
ENSG00000286271	0.06048339	1.0	-0.03389834	-0.0
YWHAG	0.060424168	1.0	-0.006768079	-0.0
PDHA1	0.060312938	1.0	-0.008465136	-0.0
GSPT2	0.06025941	1.0	0.119944416	-0.0
LINC01999	0.060252197	1.0	1.3033727	-0.0
RPL21P90	0.0602484	1.0	1.3547726	-0.0
FAM136BP	0.06023929	1.0	1.2205502	-0.0
ENSG00000285860	0.060230937	1.0	1.0637863	-0.0
ENSG00000288162	0.060224105	1.0	0.88897395	-0.0
ENSG00000286981	0.06022183	1.0	0.88163877	-0.0
ENSG00000253561	0.06022145	1.0	0.64393604	-0.0
ANP32BP1	0.06022107	1.0	0.84866446	-0.0
PDGFRA	0.06022069	1.0	0.42724666	-0.0
ENSG00000280758	0.06022031	1.0	0.77734077	-0.0
BCAR4	0.060217272	1.0	0.68597966	-0.0
TARM1	0.060216513	1.0	0.58199304	-0.0
FAM166A	0.060216513	1.0	0.7009094	-0.0
RPL36P9	0.060213476	1.0	0.4763798	-0.0
ENSG00000284534	0.060213476	1.0	0.69708234	-0.0
LINC02126	0.060212716	1.0	0.91074246	-0.0
CDH5	0.060212716	1.0	0.71426374	-0.0
ENSG00000287550	0.060210437	1.0	0.7452152	-0.0
ENSG00000287866	0.0602093	1.0	0.5603335	-0.0
ENSG00000273998	0.06020892	1.0	0.7273618	-0.0
ENSG00000272183	0.06020626	1.0	0.5776871	-0.0
ENSG00000234793	0.06019791	1.0	0.5201207	-0.0
ENSG00000255005	0.06018728	1.0	0.4183407	-0.0
ENSG00000286849	0.060184624	1.0	0.4464615	-0.0
RPS15AP36	0.060175132	1.0	0.3809395	-0.0
ENSG00000279722	0.06016716	1.0	0.13707466	-0.0
ENSG00000287268	0.060162984	1.0	0.32846892	-0.0
ENSG00000243273	0.060153496	1.0	0.20533524	-0.0
FSIP2	0.06014704	1.0	0.18208095	-0.0
SERF1A	0.060142104	1.0	0.3197109	-0.0
TERF2	0.06013641	1.0	0.009644016	-0.0
RHBDL2	0.06013375	1.0	0.2764784	-0.0
ICOSLG	0.06012958	1.0	0.28234905	-0.0
AKR1C2	0.060113255	1.0	0.21910594	-0.0
ENSG00000276997	0.06010832	1.0	0.20651093	-0.0
ENSG00000286989	0.060061246	1.0	0.14667015	-0.0
FRK	0.06002176	1.0	0.21770948	-0.0
ENSG00000250696	0.05999443	1.0	0.13596636	-0.0
SENP3-EIF4A1	0.059991393	1.0	0.021174254	-0.0
LINC02355	0.059957605	1.0	0.042816374	-0.0
LINC02345	0.059907876	1.0	0.13745809	-0.0
TEAD2	0.05986991	1.0	0.1095864	-0.0
ENSG00000289393	0.05981031	1.0	0.053414326	-0.0
C9orf85	0.059806135	1.0	0.005344381	-0.0
FAM86C1P	0.05977159	1.0	0.024070729	-0.0
LINC02951	0.05975982	1.0	0.0036760021	-0.0
ENSG00000287104	0.059722997	1.0	0.056902062	-0.0
C8orf33	0.05963644	1.0	-0.046206415	-0.0
ENSG00000290230	0.059632264	1.0	-0.0049825767	-0.0
KHDC4	0.059602655	1.0	-0.008351277	-0.0
AGBL4	0.059554443	1.0	0.010572062	-0.0
ENSG00000272831	0.059532043	1.0	0.10019309	-0.0
ENSG00000261207	0.059394997	1.0	0.84184456	-0.0
ENSG00000256625	0.059378296	1.0	0.21718563	-0.0
C11orf97	0.0593745	1.0	1.0026623	-0.0
ENSG00000231521	0.059368424	1.0	0.9341929	-0.0
LINC01620	0.059360072	1.0	0.7044357	-0.0
ENSG00000254607	0.059360072	1.0	1.1431451	-0.0
ENSG00000280326	0.059357796	1.0	1.1522398	-0.0
VSX2	0.059357796	1.0	1.1346884	-0.0
CELA3B	0.059357796	1.0	1.1333516	-0.0
ENSG00000254519	0.059357036	1.0	1.144164	-0.0
ENSG00000267366	0.059356276	1.0	1.1095216	-0.0
ENSG00000270953	0.059354756	1.0	0.98410326	-0.0
ENSG00000258345	0.05935248	1.0	0.6585948	-0.0
ENSG00000289998	0.059347164	1.0	0.89281267	-0.0
VSNL1	0.059347164	1.0	0.33050373	-0.0
ENSG00000259185	0.059345648	1.0	0.8274239	-0.0
ENSG00000267214	0.05934185	1.0	0.71317065	-0.0
MAGOH3P	0.05934033	1.0	0.74327457	-0.0
PNMA8B	0.05933881	1.0	0.7518821	-0.0
HPYR1	0.059337296	1.0	0.37246722	-0.0
CEP72-DT	0.059337296	1.0	0.69028354	-0.0
MME-AS1	0.059328943	1.0	0.5877805	-0.0
ENSG00000268289	0.059326664	1.0	0.6194792	-0.0
NRG4	0.059305027	1.0	0.0045460993	-0.0
EPB42	0.059303127	1.0	0.3710605	-0.0
ENSG00000287953	0.059297815	1.0	0.33772704	-0.0
RDM1P3	0.05929402	1.0	0.38457128	-0.0
ENSG00000267565	0.059290223	1.0	0.25614443	-0.0
SIM1	0.059284907	1.0	0.33046603	-0.0
RAB36	0.059284147	1.0	0.34749395	-0.0
ENSG00000262831	0.059282627	1.0	0.3192956	-0.0
ENSG00000287636	0.05927048	1.0	0.35918587	-0.0
ENSG00000224400	0.059268963	1.0	0.32402647	-0.0
ENSG00000227330	0.059268583	1.0	0.2701865	-0.0
HSP90B3P	0.059243906	1.0	0.17258923	-0.0
ENSG00000275454	0.059232898	1.0	0.16444491	-0.0
ZNF311	0.059231758	1.0	-0.069707885	-0.0
ENSG00000250993	0.059226442	1.0	0.1981661	-0.0
CDH26	0.05921961	1.0	0.058497448	-0.0
TOX3	0.059215054	1.0	0.18789877	-0.0
CFAP20DC-AS1	0.05909927	1.0	0.11892684	-0.0
ENSG00000266869	0.059081424	1.0	0.05588622	-0.0
POP7	0.058928438	1.0	-0.005667004	-0.0
ARMC5	0.05886352	1.0	0.054474443	-0.0
KNL1	0.05882062	1.0	0.040421013	-0.0
NCMAP-DT	0.058736343	1.0	-0.016174681	-0.0
FASTK	0.058713946	1.0	-0.036226816	-0.0
DNAH10	0.058581837	1.0	0.18189566	-0.0
LHX4	0.058567032	1.0	0.0116203455	-0.0
ENSG00000250362	0.058500595	1.0	1.5429921	-0.0
ENSG00000231317	0.058487687	1.0	1.2711538	-0.0
ENSG00000277144	0.058480095	1.0	0.91830295	-0.0
ENSG00000231868	0.05847858	1.0	0.8949678	-0.0
ENSG00000228395	0.05847744	1.0	0.036973633	-0.0
ENSG00000288750	0.05847668	1.0	0.69993705	-0.0
RN7SL403P	0.058473263	1.0	0.72764057	-0.0
ENSG00000278017	0.058471363	1.0	0.6906339	-0.0
ENSG00000230676	0.058469087	1.0	0.6138263	-0.0
HNRNPA1P27	0.058468707	1.0	0.6087693	-0.0
MELTF-AS1	0.058467567	1.0	0.66187954	-0.0
ENSG00000284675	0.05846491	1.0	0.51195943	-0.0
ENSG00000274177	0.058441754	1.0	0.46002716	-0.0
TRIM45	0.0584372	1.0	0.4469836	-0.0
PTGES3P3	0.058431122	1.0	0.42709997	-0.0
KIAA1755	0.058431122	1.0	0.31631932	-0.0
ENSG00000260814	0.058430366	1.0	0.3531969	-0.0
ENSG00000236514	0.0584148	1.0	0.25321382	-0.0
TMPRSS4	0.058412902	1.0	0.25643322	-0.0
GAS1RR	0.05838291	1.0	0.23197216	-0.0
DNAJC9-AS1	0.058378357	1.0	0.20661688	-0.0
L2HGDH	0.058374938	1.0	2.3997754e-05	-0.0
ENSG00000273637	0.058368105	1.0	0.2025662	-0.0
PLEKHH1	0.05835254	1.0	0.14367856	-0.0
DNAH2	0.058335837	1.0	0.16148901	-0.0
ENSG00000287144	0.058328245	1.0	0.1389783	-0.0
GPR21	0.058316857	1.0	0.13942742	-0.0
ENSG00000290784	0.058277756	1.0	0.14949362	-0.0
SERPINB10	0.0582508	1.0	-0.041370906	-0.0
GEMIN6	0.058197275	1.0	0.036236573	-0.0
ENSG00000228886	0.058177534	1.0	0.09958608	-0.0
TRIP6	0.058116034	1.0	0.005777525	-0.0
ENSG00000258172	0.058116034	1.0	0.09878528	-0.0
CDH20	0.058103886	1.0	0.07573469	-0.0
KPNA2P3	0.05809819	1.0	0.039527144	-0.0
FAT2	0.05801809	1.0	0.06670532	-0.0
ZRANB3	0.05801809	1.0	0.0045026694	-0.0
PI16	0.05800822	1.0	-0.015036825	-0.0
BET1	0.058004424	1.0	-0.0026850456	-0.0
DGKI	0.057969116	1.0	0.08547823	-0.0
LINC02117	0.05762897	1.0	1.9152684	-0.0
ENSG00000289607	0.057625175	1.0	1.5572262	-0.0
ENSG00000287105	0.057625175	1.0	1.8131716	-0.0
EFCAB14P1	0.057624415	1.0	1.5974799	-0.0
CFAP300	0.05762062	1.0	0.82952154	-0.0
ENSG00000277128	0.057619102	1.0	1.4808575	-0.0
PPIC	0.057615306	1.0	1.248115	-0.0
ENSG00000244510	0.057615306	1.0	1.2630732	-0.0
ENSG00000276702	0.057614546	1.0	1.2496214	-0.0
ENSG00000256686	0.057613786	1.0	0.67288196	-0.0
ENSG00000254975	0.057611506	1.0	1.2224098	-0.0
BPIFB4	0.057611506	1.0	1.0879709	-0.0
MACC1-AS1	0.05761075	1.0	1.2632422	-0.0
C8orf74	0.05761075	1.0	1.282571	-0.0
ENSG00000272256	0.05760999	1.0	0.3589732	-0.0
SLC26A9	0.05760847	1.0	1.1134722	-0.0
ENSG00000264876	0.05760771	1.0	0.8185642	-0.0
ENSG00000236531	0.057606954	1.0	0.75468504	-0.0
ENSG00000290765	0.057605434	1.0	1.0394086	-0.0
ENSG00000259211	0.057602398	1.0	0.64552635	-0.0
ELOCP28	0.057598602	1.0	0.6128129	-0.0
CCDC172	0.057598602	1.0	0.49428353	-0.0
ENSG00000278607	0.057597842	1.0	0.61864847	-0.0
ENSG00000250383	0.057597082	1.0	0.64083517	-0.0
ENSG00000288038	0.057591766	1.0	0.5900487	-0.0
ENSG00000272678	0.05758873	1.0	0.660642	-0.0
TBCEL-TECTA	0.057584934	1.0	0.37837616	-0.0
ENSG00000256950	0.057581898	1.0	0.54196084	-0.0
ENSG00000254002	0.05757734	1.0	0.53138363	-0.0
LINC02105	0.057573546	1.0	0.37772992	-0.0
LINC02733	0.057573546	1.0	0.36406845	-0.0
ENSG00000245869	0.057565194	1.0	0.257907	-0.0
LINC00899	0.057562158	1.0	0.21549147	-0.0
ENSG00000263015	0.05754773	1.0	0.2445268	-0.0
ENSG00000230955	0.057546973	1.0	0.2769253	-0.0
CSNK2A3	0.057543173	1.0	0.31576613	-0.0
ENSG00000259277	0.05753786	1.0	0.30769324	-0.0
KLHL41	0.05752875	1.0	0.2899197	-0.0
ENSG00000273680	0.0574961	1.0	0.19109297	-0.0
HTR1E	0.057494204	1.0	0.2271173	-0.0
LIFR	0.05748775	1.0	0.14501162	-0.0
GNGT2	0.057484712	1.0	-0.0175043	-0.0
BZW1	0.057480916	1.0	-0.027188092	-0.0
PLRG1	0.057431944	1.0	-0.0009973318	-0.0
ENSG00000231970	0.05742663	1.0	0.072495684	-0.0
TMEM65	0.05739816	1.0	0.012228226	-0.0
CATSPER1	0.057394363	1.0	0.13070515	-0.0
ENSG00000211683	0.057368927	1.0	0.023494804	-0.0
ENSG00000254303	0.05719354	1.0	0.04607828	-0.0
ENSG00000272144	0.057056114	1.0	0.2466974	-0.0
RNF113A	0.057015114	1.0	0.09455162	-0.0
LCDR	0.056931976	1.0	0.037721854	-0.0
DGUOK-AS1	0.056852255	1.0	-0.010371687	-0.0
ENSG00000248936	0.05677557	1.0	0.64378196	-0.0
DGKH	0.05676342	1.0	-0.0024485923	-0.0
ENSG00000260805	0.056756586	1.0	0.6435418	-0.0
PIGA	0.056756586	1.0	0.008560183	-0.0
ENSG00000261818	0.056750134	1.0	0.83751625	-0.0
NEU4	0.056749754	1.0	1.7937585	-0.0
HAR1A	0.056748614	1.0	0.88021797	-0.0
IGHV3-73	0.056746718	1.0	1.7003477	-0.0
DDX25	0.05674368	1.0	0.58873016	-0.0
LINC01653	0.05674216	1.0	1.3297452	-0.0
NXNL1	0.056738365	1.0	1.1711321	-0.0
ENSG00000287020	0.056736846	1.0	1.1456822	-0.0
ANKRD60	0.056736086	1.0	1.0141803	-0.0
ENSG00000282527	0.05673571	1.0	0.7986729	-0.0
TBPL2	0.05673533	1.0	0.57222563	-0.0
ENSG00000254900	0.05673457	1.0	1.0041924	-0.0
ENSG00000249429	0.05673191	1.0	0.69239646	-0.0
CPHXL	0.056731533	1.0	0.9285903	-0.0
ENSG00000227125	0.056730013	1.0	0.86573666	-0.0
FSIP2-AS2	0.056723937	1.0	0.6277761	-0.0
ENSG00000260788	0.056717485	1.0	0.5037196	-0.0
ESPNP	0.056716725	1.0	0.37595782	-0.0
DPT	0.05671217	1.0	0.5780998	-0.0
ENSG00000290858	0.056711413	1.0	0.5825042	-0.0
NPHS2	0.056709133	1.0	0.5236618	-0.0
NPIPB9	0.056709133	1.0	0.3401344	-0.0
RNU5A-1	0.056705717	1.0	0.50253767	-0.0
ENSG00000268309	0.0567004	1.0	0.52296096	-0.0
RGS5-AS1	0.05670002	1.0	0.46336097	-0.0
ENSG00000269957	0.056699265	1.0	0.46421993	-0.0
ENSG00000261819	0.05669205	1.0	0.38680184	-0.0
GJA3	0.056690533	1.0	0.2904519	-0.0
ENSG00000288738	0.056685217	1.0	0.35345882	-0.0
TERT	0.0566818	1.0	0.37752113	-0.0
ZBTB8A	0.05668066	1.0	0.16305584	-0.0
LEMD2	0.056678385	1.0	-0.009026846	-0.0
ENSG00000286618	0.056657124	1.0	0.29184556	-0.0
ENSG00000272092	0.05665219	1.0	0.3080814	-0.0
ENSG00000288902	0.056616504	1.0	0.14662065	-0.0
MCMDC2	0.056605116	1.0	0.16897656	-0.0
STX7	0.05660132	1.0	0.0012559707	-0.0
ENSG00000229728	0.05655994	1.0	0.114667825	-0.0
ENSG00000272540	0.056556523	1.0	0.10361411	-0.0
ZW10	0.0565402	1.0	0.017546665	-0.0
PTPN5	0.056506414	1.0	-0.03653737	-0.0
BBC3	0.056474525	1.0	-0.0010842262	-0.0
ENSG00000289443	0.056433905	1.0	-0.036800668	-0.0
ENSG00000278467	0.056403913	1.0	0.06411294	-0.0
ENSG00000259375	0.05634241	1.0	0.060317956	-0.0
FSBP	0.056332923	1.0	0.07173218	-0.0
TENM3-AS1	0.05631812	1.0	0.07278731	-0.0
ENSG00000254787	0.056249406	1.0	-0.06416343	-0.0
ZNF396	0.056133617	1.0	-0.034909032	-0.0
ENSG00000267152	0.0561321	1.0	-0.06306186	-0.0
HS6ST2	0.056062248	1.0	0.024781654	-0.0
FOSL1	0.056041367	1.0	-0.065048896	-0.0
ENSG00000287507	0.05590584	1.0	0.2698078	-0.0
WDR86-AS1	0.05588648	1.0	0.39276132	-0.0
ENSG00000255648	0.05587965	1.0	1.8902311	-0.0
ENSG00000289408	0.05587661	1.0	1.9032645	-0.0
TM4SF5	0.055875093	1.0	1.6972462	-0.0
THOC3-AS1	0.055875093	1.0	1.8246574	-0.0
ENSG00000253235	0.055872433	1.0	0.9269874	-0.0
A4GALT	0.055872057	1.0	0.9777325	-0.0
RPS11P5	0.055871297	1.0	1.5171674	-0.0
FRG1KP	0.055869777	1.0	1.3924977	-0.0
WDR35-DT	0.05586826	1.0	1.223658	-0.0
CYP27C1	0.0558675	1.0	0.79915166	-0.0
MED28P7	0.0558675	1.0	1.1855465	-0.0
CDH13-AS1	0.05586598	1.0	1.0170617	-0.0
CTAGE12P	0.05586446	1.0	1.1822872	-0.0
ENSG00000269373	0.055863705	1.0	0.9890652	-0.0
ZNF239	0.055861805	1.0	0.026884818	-0.0
SYNDIG1L	0.05585915	1.0	0.21532457	-0.0
YWHAQP5	0.05585687	1.0	0.67946106	-0.0
S1PR3	0.055852313	1.0	0.7243875	-0.0
VPS9D1-AS1	0.05584814	1.0	0.1431914	-0.0
ENSG00000286205	0.05584624	1.0	0.58427685	-0.0
CPXM1	0.05584548	1.0	0.63271856	-0.0
LINC00945	0.05584472	1.0	0.6919874	-0.0
LINC01949	0.055843204	1.0	0.3563086	-0.0
DCLRE1CP1	0.055843204	1.0	0.5304018	-0.0
ENSG00000250081	0.05584017	1.0	0.553402	-0.0
ENSG00000230051	0.055834852	1.0	0.49867517	-0.0
ENSG00000277757	0.05582422	1.0	0.42377082	-0.0
LARP4B-DT	0.055821944	1.0	0.4171613	-0.0
ENSG00000254237	0.055818148	1.0	0.3636759	-0.0
F10	0.055816628	1.0	0.42661744	-0.0
RASEF	0.055809796	1.0	0.3997536	-0.0
PGPEP1L	0.055809036	1.0	0.43687844	-0.0
ENSG00000283952	0.05580524	1.0	0.2747712	-0.0
FKBPL	0.05578474	1.0	0.21016727	-0.0
ENSG00000261723	0.05576728	1.0	0.22747916	-0.0
FAM86B3P-1	0.055757407	1.0	0.13832125	-0.0
ENSG00000283538	0.055757407	1.0	0.22275464	-0.0
ENSG00000286719	0.05575513	1.0	0.18743879	-0.0
WNT10B	0.055749055	1.0	0.22040018	-0.0
INSYN2A	0.055748295	1.0	0.31229052	-0.0
ABHD12B	0.055743743	1.0	0.23010461	-0.0
NAP1L2	0.055685658	1.0	0.12212299	-0.0
RAD21L1	0.055669334	1.0	0.039898843	-0.0
ATP13A5	0.055629093	1.0	0.04393901	-0.0
SRRM3	0.055607077	1.0	0.024972472	-0.0
ENSG00000258473	0.05556228	1.0	0.046579428	-0.0
PABPC3	0.055485595	1.0	0.058885098	-0.0
ENSG00000288665	0.05543928	1.0	0.09292241	-0.0
PTAFR	0.055399418	1.0	-0.019638952	-0.0
MTHFD2L	0.05539828	1.0	0.024460528	-0.0
ENSG00000256514	0.05539638	1.0	0.06789728	-0.0
IZUMO4	0.055333365	1.0	0.03261888	-0.0
CALD1	0.055273004	1.0	0.042648688	-0.0
DDX19A-DT	0.055261992	1.0	-0.030065246	-0.0
LINC02608	0.05521568	1.0	-0.12578501	-0.0
ENSG00000289292	0.05515646	1.0	0.19968092	-0.0
FAM86B3P	0.055146586	1.0	-0.05124748	-0.0
ZNF232-AS1	0.055128746	1.0	0.009590593	-0.0
ELL3	0.055121154	1.0	0.007815897	-0.0
PRKACA	0.055120394	1.0	0.024914144	-0.0
ENSG00000265749	0.05510217	1.0	0.21710974	-0.0
OPA1-AS1	0.055040672	1.0	0.24050848	-0.0
CD1C	0.055019032	1.0	0.45626274	-0.0
ENSG00000242545	0.05501068	1.0	1.0160106	-0.0
ENSG00000236961	0.055005744	1.0	2.164284	-0.0
ENSG00000285645	0.055004984	1.0	2.2554986	-0.0
ENSG00000290090	0.055003468	1.0	2.103593	-0.0
ENSG00000260580	0.055001188	1.0	1.88995	-0.0
ENSG00000286661	0.055001188	1.0	1.8340765	-0.0
UNC93B2	0.05500043	1.0	1.8455507	-0.0
ENSG00000287872	0.05500043	1.0	1.8917341	-0.0
GPR182	0.05500043	1.0	1.7796382	-0.0
ENSG00000224675	0.05500043	1.0	1.8386447	-0.0
ENSG00000236838	0.05500043	1.0	1.8773623	-0.0
SEC22B2P	0.054998912	1.0	1.6097196	-0.0
ANKRD30BP3	0.054998912	1.0	1.6830406	-0.0
BHLHA15	0.054998152	1.0	1.5653523	-0.0
ENSG00000258800	0.054997392	1.0	1.4946736	-0.0
ENSG00000280070	0.054996256	1.0	0.846723	-0.0
ENSG00000286755	0.054995876	1.0	0.4508191	-0.0
ENSG00000282742	0.054995496	1.0	0.89084685	-0.0
ENSG00000253960	0.054994356	1.0	1.3756202	-0.0
HNRNPA1P35	0.054993596	1.0	1.1313685	-0.0
ACHE	0.0549898	1.0	0.6667317	-0.0
ENSG00000267784	0.054988664	1.0	0.73541844	-0.0
ENSG00000230149	0.054987144	1.0	0.14612213	-0.0
CYP4F29P	0.05497955	1.0	0.63687503	-0.0
ENSG00000253667	0.05497803	1.0	0.60913354	-0.0
FOSL2-AS1	0.05497803	1.0	0.25586644	-0.0
ENSG00000290999	0.054975756	1.0	0.20626613	-0.0
LINC01111	0.054974616	1.0	0.33090898	-0.0
SNX30-DT	0.054973476	1.0	0.58892745	-0.0
BRINP2	0.05497234	1.0	0.3951778	-0.0
LINC02439	0.054968163	1.0	0.44448376	-0.0
ENSG00000278627	0.054967403	1.0	0.54178286	-0.0
TRAV1-1	0.05496019	1.0	0.50472605	-0.0
ENSG00000228843	0.05495753	1.0	0.57944924	-0.0
ENSG00000267049	0.05495753	1.0	0.29617763	-0.0
ENSG00000287485	0.054956015	1.0	0.4739962	-0.0
EPHX3	0.054953735	1.0	0.42732817	-0.0
ZNF90P1	0.054953735	1.0	0.5243889	-0.0
FASTKD3	0.054953355	1.0	0.007867373	-0.0
ENSG00000290056	0.05494918	1.0	0.30217266	-0.0
ENSG00000223583	0.054945763	1.0	0.22261061	-0.0
RPL7P42	0.054943107	1.0	0.25487778	-0.0
MYOZ3	0.054941967	1.0	0.25620458	-0.0
NCAN	0.054933235	1.0	0.3502308	-0.0
MEIS1	0.05492868	1.0	0.14500651	-0.0
ZNF304	0.054915775	1.0	0.011730203	-0.0
ENSG00000289496	0.05491122	1.0	0.14332277	-0.0
ENSG00000261459	0.05489717	1.0	-0.0028280686	-0.0
KLK14	0.05489186	1.0	0.24820939	-0.0
MUC12	0.05488009	1.0	0.24691117	-0.0
LINC01709	0.054874774	1.0	0.21268822	-0.0
LARS2-AS1	0.054853514	1.0	0.19838887	-0.0
ENSG00000286316	0.054834913	1.0	0.15760775	-0.0
ENSG00000279583	0.054830737	1.0	0.12894046	-0.0
ENSG00000263620	0.054814413	1.0	0.14272445	-0.0
LINC02331	0.05477759	1.0	0.17438944	-0.0
NUAK1	0.054763544	1.0	0.10024646	-0.0
ENSG00000286194	0.054761644	1.0	-0.04547891	-0.0
ENSG00000250909	0.05475975	1.0	0.07094723	-0.0
FBXL8	0.05468382	1.0	0.09111936	-0.0
ENSG00000287943	0.054617386	1.0	-0.013053922	-0.0
PYCR3	0.054601822	1.0	0.056487124	-0.0
DUSP23	0.05453197	1.0	-0.040087502	-0.0
TMEM108	0.05453197	1.0	-0.05032464	-0.0
CASC8	0.05452172	1.0	0.052999757	-0.0
CC2D2B	0.054448072	1.0	0.10762857	-0.0
LRRC17	0.054172084	1.0	0.2588791	-0.0
ENSG00000254526	0.054171324	1.0	0.49797246	-0.0
PIEZO1P2	0.054140195	1.0	1.0899677	-0.0
LINC01304	0.05413412	1.0	2.8698788	-0.0
ENSG00000285448	0.05413412	1.0	3.0129004	-0.0
LRRC73	0.05413336	1.0	2.609018	-0.0
ENSG00000286832	0.054132603	1.0	2.7657416	-0.0
SLC28A3-AS1	0.054131843	1.0	2.8282356	-0.0
ENSG00000263684	0.054131843	1.0	2.5891252	-0.0
HTR5A	0.054131843	1.0	2.496031	-0.0
ENSG00000286337	0.054130323	1.0	2.282706	-0.0
ABCC6P1	0.054130323	1.0	2.1371276	-0.0
SLC24A5	0.054129563	1.0	1.0763067	-0.0
ENSG00000226957	0.054129563	1.0	1.9925593	-0.0
ENSG00000282849	0.054129563	1.0	2.0535507	-0.0
ENSG00000259278	0.054128807	1.0	1.9653983	-0.0
ENSG00000254028	0.054128047	1.0	1.0669332	-0.0
ENSG00000255523	0.054128047	1.0	2.062312	-0.0
CAPN11	0.054127287	1.0	0.9947908	-0.0
ENSG00000253047	0.054127287	1.0	1.9172084	-0.0
AGAP12P-1	0.054127287	1.0	1.4706767	-0.0
NANOS1	0.054127287	1.0	0.9830683	-0.0
ENSG00000260256	0.054126527	1.0	1.1102878	-0.0
HAUS6P3	0.054126527	1.0	1.8991688	-0.0
EGLN3P1	0.05412425	1.0	1.2491665	-0.0
ENSG00000290546	0.05412387	1.0	1.5208787	-0.0
ENSG00000288398	0.054121215	1.0	0.32222944	-0.0
ENSG00000287645	0.05411514	1.0	0.6264321	-0.0
ENSG00000272263	0.05411514	1.0	0.7515842	-0.0
B3GNT3	0.054114	1.0	0.7689991	-0.0
ENSG00000248490	0.05411362	1.0	0.79523283	-0.0
ZFX-AS1	0.054112103	1.0	0.83206517	-0.0
ENSG00000235820	0.054106027	1.0	0.7373581	-0.0
SOHLH2	0.05410375	1.0	0.6847293	-0.0
CABP1	0.05410223	1.0	0.5720495	-0.0
RPL7P1	0.05410147	1.0	0.6377697	-0.0
ENSG00000259080	0.054101095	1.0	0.0013990994	-0.0
GYPA	0.054099955	1.0	0.46767938	-0.0
ENSG00000287284	0.054098435	1.0	0.37340117	-0.0
ENSG00000225057	0.054098055	1.0	0.32700047	-0.0
ENSG00000254404	0.054097675	1.0	0.5767796	-0.0
LINC02552	0.05409616	1.0	0.25584713	-0.0
ANKRD45	0.054090843	1.0	0.29790267	-0.0
OR7E7P	0.054087806	1.0	0.54682297	-0.0
UVRAG-DT	0.05408477	1.0	0.45874113	-0.0
KLF15	0.05408173	1.0	0.41203237	-0.0
ENSG00000289937	0.054078694	1.0	0.39086413	-0.0
UBE2V1P2	0.05407338	1.0	0.32656252	-0.0
SLC9A4	0.054070722	1.0	0.41374773	-0.0
ENSG00000287678	0.054070342	1.0	0.2447258	-0.0
LINC02380	0.05406427	1.0	0.3690763	-0.0
LINC02218	0.054048326	1.0	0.3475412	-0.0
ENSG00000280046	0.05403276	1.0	0.21618052	-0.0
PRPSAP1	0.05402365	1.0	0.0032976875	-0.0
ATP8B5P-1	0.05401188	1.0	0.24195984	-0.0
ENSG00000272583	0.054005045	1.0	0.13068596	-0.0
LINC00596	0.05400277	1.0	0.2931993	-0.0
ENSG00000272970	0.053996697	1.0	0.18566176	-0.0
ENSG00000287093	0.0539891	1.0	0.03865753	-0.0
ENSG00000280161	0.053977333	1.0	0.18504995	-0.0
ENSG00000285979	0.05397164	1.0	0.09650233	-0.0
ADAMTS9	0.05395114	1.0	0.16007297	-0.0
ZCCHC8	0.05394355	1.0	-0.010889005	-0.0
ENSG00000266002	0.05394203	1.0	0.105979055	-0.0
C1orf87	0.05394127	1.0	0.023871323	-0.0
ENSG00000261499	0.053904824	1.0	0.0669818	-0.0
ENSG00000254673	0.053894196	1.0	0.11346745	-0.0
PRRG2	0.05389192	1.0	0.08061612	-0.0
ENSG00000283692	0.0538904	1.0	0.15893543	-0.0
CASC9	0.053873315	1.0	0.11690759	-0.0
ENSG00000254180	0.053847503	1.0	-0.03986724	-0.0
OSBPL6	0.05379625	1.0	0.06754134	-0.0
ENSG00000290721	0.053733993	1.0	0.022004033	-0.0
GRID2IP	0.053722985	1.0	0.091089	-0.0
TSTD2	0.05368502	1.0	-0.007909535	-0.0
CCDC68	0.053528234	1.0	-0.08270382	-0.0
EPPK1	0.0534599	1.0	0.044171248	-0.0
TBX18	0.05328983	1.0	0.8725879	-0.0
YAP1	0.053275403	1.0	0.2816938	-0.0
ENSG00000260983	0.053274263	1.0	0.5371898	-0.0
EPS8L1	0.053271607	1.0	0.45724115	-0.0
CLK2P1	0.05326174	1.0	0.6105838	-0.0
ENSG00000263234	0.05326098	1.0	3.7887037	-0.0
ENSG00000229224	0.05326098	1.0	3.8004782	-0.0
ENSG00000260617	0.05326098	1.0	3.8090014	-0.0
TUBA3E	0.05326022	1.0	3.3047726	-0.0
PTCHD3P1	0.05325946	1.0	2.9890118	-0.0
ENSG00000223379	0.05325946	1.0	3.0486534	-0.0
RPS10P16	0.0532587	1.0	2.7615397	-0.0
ENSG00000286179	0.0532587	1.0	2.841662	-0.0
ENSG00000275880	0.05325794	1.0	2.6525779	-0.0
ENSG00000272940	0.053257182	1.0	2.5146816	-0.0
ENSG00000225272	0.053257182	1.0	2.324678	-0.0
MSH5-SAPCD1	0.053257182	1.0	2.4713151	-0.0
ENSG00000234998	0.053256802	1.0	1.0986319	-0.0
HEBP2P1	0.053256422	1.0	1.9086983	-0.0
ENSG00000253407	0.053256422	1.0	2.5982969	-0.0
DIAPH3-AS2	0.053256422	1.0	2.0220726	-0.0
ENSG00000286913	0.053249966	1.0	1.063573	-0.0
FTH1P1	0.053232506	1.0	0.7666457	-0.0
ENSG00000274414	0.053230986	1.0	0.6007143	-0.0
ENSG00000288735	0.053230226	1.0	0.7451937	-0.0
EIF4BP8	0.053230226	1.0	0.6988421	-0.0
DUSP29	0.053219598	1.0	0.5894498	-0.0
ENSG00000226764	0.053218838	1.0	0.34173295	-0.0
ENSG00000285872	0.05321618	1.0	0.49582326	-0.0
SNAP25	0.05320935	1.0	0.26948208	-0.0
PRC1-AS1	0.05320745	1.0	0.03254298	-0.0
ENSG00000250541	0.053205553	1.0	0.3967643	-0.0
ERVH48-1	0.053202894	1.0	0.27459747	-0.0
ENSG00000279951	0.053193405	1.0	0.2986622	-0.0
SMTN	0.05316569	1.0	-0.063138045	-0.0
SPAG17	0.053164173	1.0	-0.042078257	-0.0
ENSG00000253577	0.053153165	1.0	0.22863917	-0.0
PI3	0.053143673	1.0	0.20023721	-0.0
ENSG00000271380	0.053137597	1.0	0.17029473	-0.0
ENSG00000231705	0.05312925	1.0	0.20375514	-0.0
MCPH1-DT	0.053124692	1.0	0.20363213	-0.0
LINC02220	0.053121272	1.0	0.1872988	-0.0
ENSG00000250158	0.05307534	1.0	0.14594482	-0.0
TP73	0.05306167	1.0	0.023766562	-0.0
TRIM16L-1	0.053057116	1.0	-0.020440197	-0.0
ENSG00000258851	0.053049143	1.0	0.17685656	-0.0
ZNF517	0.053048007	1.0	0.033924345	-0.0
NBPF1	0.053046107	1.0	-0.009671021	-0.0
MICU3	0.05304421	1.0	0.012138642	-0.0
LINC00348	0.05303472	1.0	0.03326717	-0.0
EXOC3-AS1	0.052971702	1.0	0.11007939	-0.0
ENSG00000275830	0.052914377	1.0	-0.00824368	-0.0
SLC10A1	0.052913617	1.0	0.0423857	-0.0
TRIM61	0.05288932	1.0	0.08145113	-0.0
TET3	0.052879453	1.0	0.01119193	-0.0
ENSG00000253496	0.052837692	1.0	0.07632616	-0.0
ENSG00000286134	0.0528282	1.0	-0.002558788	-0.0
MIR22HG	0.05281188	1.0	-0.06983838	-0.0
ENSG00000234504	0.052800108	1.0	0.023138177	-0.0
PPIP5K2	0.05275835	1.0	-0.011102207	-0.0
COCH	0.052641425	1.0	-0.005586172	-0.0
HLX-AS1	0.052627	1.0	0.026979089	-0.0
BPHL	0.05262624	1.0	0.010819543	-0.0
ENSG00000257657	0.05246376	1.0	0.2582202	-0.0
ENSG00000287823	0.052461483	1.0	0.011372941	-0.0
ENSG00000228061	0.05241327	1.0	-0.01866124	-0.0
ENSG00000233427	0.052390113	1.0	0.7034241	-0.0
GPR150	0.052388594	1.0	18.924307	-0.0
CCL1	0.052388594	1.0	18.290064	-0.0
MRGPRF-AS1	0.052388594	1.0	18.923632	-0.0
ENSG00000248281	0.052388594	1.0	18.8245	-0.0
IGHV2-70	0.052388594	1.0	18.467934	-0.0
OR5D3P	0.052388594	1.0	18.497343	-0.0
ENSG00000276627	0.052388594	1.0	18.853146	-0.0
RPL23AP43	0.052388594	1.0	18.938013	-0.0
ENSG00000285663	0.052388594	1.0	18.628826	-0.0
SYCE2	0.052387454	1.0	-0.060130488	-0.0
FTH1P4	0.052377965	1.0	1.058191	-0.0
CSGALNACT2-DT	0.052374925	1.0	0.5669383	-0.0
ENSG00000284721	0.052368853	1.0	0.84933597	-0.0
C15orf32	0.052365057	1.0	0.9130786	-0.0
SND1-DT	0.052363537	1.0	0.703388	-0.0
RNASE11-AS1	0.05235367	1.0	0.6048256	-0.0
SDCBPP2	0.05235367	1.0	0.69782263	-0.0
SLC30A6-DT	0.05235291	1.0	0.47313496	-0.0
ENSG00000290933	0.052349873	1.0	0.4787754	-0.0
ENSG00000280079	0.052348353	1.0	0.525647	-0.0
ENSG00000287347	0.052348353	1.0	0.47561938	-0.0
ENSG00000273258	0.052346833	1.0	0.4001301	-0.0
ITGB5-AS1	0.05234076	1.0	0.364594	-0.0
WWP1P1	0.05234	1.0	0.46307918	-0.0
ENSG00000288887	0.052337345	1.0	-0.006024431	-0.0
LINC00671	0.052336965	1.0	0.48352727	-0.0
LINC00235	0.052329753	1.0	-0.07813606	-0.0
ENSG00000290396	0.052328613	1.0	0.42699006	-0.0
RP9P	0.052326333	1.0	0.10325298	-0.0
ENSG00000232386	0.052314945	1.0	0.29774886	-0.0
LINC02840	0.05231191	1.0	0.27628636	-0.0
ANKRD61	0.052288372	1.0	0.22955194	-0.0
ENSG00000228629	0.052285336	1.0	0.23500676	-0.0
OR7C1	0.05228002	1.0	0.11890254	-0.0
OR4D1	0.052276224	1.0	0.24313019	-0.0
RASA4DP	0.05226787	1.0	0.12945229	-0.0
RANBP3L	0.052261796	1.0	0.17413777	-0.0
ENSG00000288659	0.05224054	1.0	0.16812786	-0.0
ZEB1-AS1	0.052182455	1.0	0.039299596	-0.0
CCDC138	0.052119818	1.0	-0.035813604	-0.0
LINC02603	0.052021112	1.0	0.07131513	-0.0
ENSG00000217801	0.052018836	1.0	0.040084906	-0.0
COX8BP	0.05190077	1.0	0.30383864	-0.0
COQ8B	0.05189508	1.0	-0.0010422224	-0.0
ENSG00000283098	0.051805105	1.0	-0.06625693	-0.0
ENSG00000260891	0.05179144	1.0	0.0403521	-0.0
FKRP	0.05175082	1.0	0.04527577	-0.0
ENSG00000259316	0.05174816	1.0	-0.044790797	-0.0
ENSG00000223343	0.051722348	1.0	-0.15407254	-0.0
FXR1	0.051685143	1.0	-0.00019124917	-0.0
TRPT1	0.051519625	1.0	0.061504707	-0.0
CFAP210	0.05151849	1.0	0.37396106	-0.0
RAET1E-AS1-1	0.051506717	1.0	1.1245685	-0.0
SIRLNT	0.051498745	1.0	0.6977533	-0.0
CILP2	0.05149837	1.0	0.8984941	-0.0
ENSG00000230472	0.05149761	1.0	0.986659	-0.0
MYH9-DT	0.0514866	1.0	0.58385396	-0.0
ENSG00000288751	0.0514847	1.0	0.64446354	-0.0
LINC01716	0.051480144	1.0	0.470218	-0.0
ENSG00000255689	0.051480144	1.0	0.6365199	-0.0
ENSG00000256482	0.05147483	1.0	0.5579986	-0.0
ATP11AUN	0.051473692	1.0	0.22617568	-0.0
SCNN1G	0.051467616	1.0	0.45362756	-0.0
ENSG00000231901	0.05146496	1.0	0.39030233	-0.0
ENSG00000253706	0.051462304	1.0	0.4247336	-0.0
ENSG00000289918	0.051460024	1.0	0.32010543	-0.0
ENSG00000269921	0.051454708	1.0	0.3628734	-0.0
NANS	0.051450532	1.0	0.02385951	-0.0
PEF1-AS1	0.05144408	1.0	0.3644185	-0.0
ERICH2	0.051442184	1.0	0.3079991	-0.0
DNASE1L2	0.05143155	1.0	0.28769726	-0.0
LINC01530	0.05143117	1.0	0.19209355	-0.0
CDC20B	0.05143117	1.0	0.19161649	-0.0
UPF3AP2	0.05143117	1.0	0.26430807	-0.0
ENSG00000255496	0.051417507	1.0	0.22050995	-0.0
LARGE-AS1	0.05140612	1.0	0.21600978	-0.0
ENSG00000254789	0.051399283	1.0	-0.049161457	-0.0
DNAAF5	0.051368155	1.0	-0.0042055375	-0.0
ENSG00000254865	0.051335886	1.0	0.114427544	-0.0
ENSG00000250075	0.051306274	1.0	-0.011866518	-0.0
GPR156	0.051305518	1.0	0.1189789	-0.0
YWHAZP2	0.05129033	1.0	-0.0059107286	-0.0
ENSG00000287037	0.051288053	1.0	0.03127529	-0.0
LRRC66	0.051281977	1.0	0.13948998	-0.0
ENSG00000289253	0.05127894	1.0	0.16113533	-0.0
ENSG00000249413	0.051276665	1.0	0.13622397	-0.0
MYCBPAP	0.0512611	1.0	0.08920651	-0.0
MCHR2-AS1	0.051216684	1.0	0.0055228267	-0.0
ABCC9	0.051207192	1.0	0.07385497	-0.0
TTC29	0.051206052	1.0	0.10802067	-0.0
ENSG00000273784	0.051205296	1.0	0.001545057	-0.0
ENSG00000256566	0.051188592	1.0	-0.0076735807	-0.0
ENSG00000167807	0.051150627	1.0	0.079673	-0.0
UEVLD	0.051096343	1.0	0.01651264	-0.0
NR2C2AP	0.051031046	1.0	-0.05684331	-0.0
ENSG00000259200	0.051018517	1.0	0.06575014	-0.0
RCBTB1	0.050957017	1.0	-0.028260149	-0.0
ENSG00000289368	0.050940692	1.0	0.029757027	-0.0
ZNF385B	0.050939936	1.0	0.116915226	-0.0
ENSG00000289960	0.050928168	1.0	0.053696427	-0.0
OAT	0.050908804	1.0	-0.16752334	-0.0
LINC02763	0.050844267	1.0	0.045275573	-0.0
EDN1	0.050745185	1.0	0.294475	-0.0
ENSG00000288061	0.05068938	1.0	-0.014110471	-0.0
SDCBP2	0.050685965	1.0	0.23736022	-0.0
CHL1-AS2	0.05065977	1.0	0.32666108	-0.0
LAYN	0.050655216	1.0	0.33274508	-0.0
PDSS1P1	0.05063092	1.0	1.090642	-0.0
SMC2-DT	0.05063092	1.0	1.188209	-0.0
LINC01116	0.05063016	1.0	1.23712	-0.0
TUBBP1	0.0506294	1.0	1.0247936	-0.0
LINC02207	0.05062864	1.0	0.3882045	-0.0
ENSG00000279887	0.050627124	1.0	0.9010578	-0.0
RXYLT1-AS1	0.050625604	1.0	0.9687133	-0.0
ENSG00000251081	0.050623324	1.0	0.99860185	-0.0
YBX1P4	0.050622948	1.0	0.47666842	-0.0
BTNL3	0.050622568	1.0	0.80643857	-0.0
ENSG00000265678	0.050622568	1.0	1.167823	-0.0
FTH1P11	0.050621808	1.0	0.92051125	-0.0
ENSG00000267264	0.050621048	1.0	0.8946807	-0.0
ENSG00000274403	0.050619528	1.0	0.5798812	-0.0
ENSG00000286710	0.050619528	1.0	0.8024188	-0.0
ENSG00000286125	0.050619528	1.0	0.07073703	-0.0
SALL4P2	0.05061877	1.0	0.8560517	-0.0
CYP3A4	0.05061801	1.0	0.82567185	-0.0
ENSG00000241048	0.05061725	1.0	0.6667806	-0.0
HSP90AA3P	0.050614975	1.0	0.7914978	-0.0
EWSAT1	0.050614215	1.0	0.57725275	-0.0
TRPS1-AS1	0.050614215	1.0	0.5078487	-0.0
GYPB	0.050611936	1.0	0.54701537	-0.0
GRM1	0.05061004	1.0	0.011092759	-0.0
MTCO2P19	0.05060966	1.0	0.7139784	-0.0
RPL5P35	0.05060966	1.0	0.5818869	-0.0
C22orf15	0.05060738	1.0	0.5129181	-0.0
LINC01749	0.050605863	1.0	0.4650065	-0.0
ENSG00000256533	0.050605103	1.0	0.5661215	-0.0
ENSG00000234936	0.050601687	1.0	0.031198762	-0.0
ENSG00000256967	0.050601307	1.0	0.4485509	-0.0
ENSG00000286887	0.05059827	1.0	0.50328034	-0.0
DEFB130C	0.05059751	1.0	0.2434086	-0.0
GABRA5	0.0505884	1.0	0.37591115	-0.0
FARSA-AS1	0.05057777	1.0	0.36913478	-0.0
ENSG00000226239	0.050574355	1.0	0.37817103	-0.0
CIRBP-AS1	0.050564863	1.0	0.25324523	-0.0
LINC02490	0.05055651	1.0	0.23334171	-0.0
ENSG00000242197	0.050554235	1.0	0.25733465	-0.0
LINC02251	0.050554235	1.0	0.21745174	-0.0
ENSG00000262488	0.050552715	1.0	0.28257746	-0.0
ENSG00000260441	0.050545882	1.0	0.057151906	-0.0
STX19	0.05053639	1.0	0.20773165	-0.0
ENSG00000260926	0.05053563	1.0	0.18492669	-0.0
ENSG00000290461	0.050532214	1.0	0.1747897	-0.0
LINC01793	0.050531454	1.0	0.20884539	-0.0
ENSG00000287698	0.05052766	1.0	-0.030889742	-0.0
CNTD1	0.05052728	1.0	0.21061607	-0.0
LINC01804	0.0505269	1.0	0.14333178	-0.0
ZNF343	0.05051741	1.0	0.0054107727	-0.0
SYTL5	0.050499566	1.0	0.1925599	-0.0
ADAMTS20	0.05049805	1.0	0.11469177	-0.0
SDHAP4	0.050490458	1.0	0.03491659	-0.0
RNVU1-15	0.050479826	1.0	0.05431818	-0.0
IER3-AS1	0.05047831	1.0	0.08841908	-0.0
ENSG00000230113	0.05043731	1.0	0.15805715	-0.0
ENSG00000269460	0.050419085	1.0	0.110706955	-0.0
TAS2R30	0.050389096	1.0	0.014640197	-0.0
OLFML3	0.05033329	1.0	-0.0051051653	-0.0
ENSG00000254783	0.050279383	1.0	-0.054648604	-0.0
ZNF233	0.050245218	1.0	0.036975313	-0.0
ENSG00000285581	0.050133605	1.0	0.046142817	-0.0
BBS10	0.050034523	1.0	0.0031080735	-0.0
ENSG00000265118	0.049922533	1.0	0.0022871587	-0.0
ENSG00000267261	0.04988647	1.0	0.015854672	-0.0
LAMTOR3	0.049821932	1.0	-0.012577713	-0.0
TAS2R5	0.049805988	1.0	0.35926163	-0.0
KLHL10	0.049786247	1.0	0.3140728	-0.0
ENSG00000262777	0.049785107	1.0	0.3135772	-0.0
ZNF844	0.049779415	1.0	0.005952211	-0.0
THRSP	0.04976119	1.0	1.3013004	-0.0
LINC01884	0.04976119	1.0	1.3006006	-0.0
LINC01003	0.049758915	1.0	0.5769535	-0.0
ZNF723	0.049758535	1.0	0.639371	-0.0
GSTM1	0.04975512	1.0	1.107265	-0.0
LHX8	0.04975208	1.0	0.94405454	-0.0
ENSG00000284490	0.04975208	1.0	1.1827286	-0.0
ENSG00000230387	0.049750563	1.0	0.84187126	-0.0
ENSG00000275348	0.049749803	1.0	0.90648985	-0.0
LMO7DN	0.049749803	1.0	0.95242816	-0.0
C12orf42-AS1	0.049748663	1.0	0.6881841	-0.0
DUX4L50	0.049748283	1.0	0.8785439	-0.0
ENSG00000279172	0.049747527	1.0	0.8600936	-0.0
LINC01889	0.049747147	1.0	0.54548806	-0.0
RN7SL804P	0.049746767	1.0	0.9140545	-0.0
ENSG00000232359	0.049743727	1.0	0.6229324	-0.0
LACTBL1	0.04974221	1.0	0.7722124	-0.0
PDE4DIPP4-1	0.04974183	1.0	0.6402362	-0.0
LINC02300	0.04974145	1.0	0.72612876	-0.0
ENSG00000223834	0.04974107	1.0	0.59828407	-0.0
ENSG00000237019	0.049738795	1.0	0.5740183	-0.0
ENSG00000265908	0.049738415	1.0	0.5771167	-0.0
ENSG00000261798	0.049738415	1.0	0.6829916	-0.0
SIDT1-AS1	0.049737275	1.0	0.4691216	-0.0
MT1E	0.049736135	1.0	0.60744023	-0.0
RDM1P2	0.049735	1.0	0.29029137	-0.0
DMTF1-AS1	0.04973386	1.0	0.42636797	-0.0
ENSG00000289552	0.049731202	1.0	0.47967207	-0.0
ENSG00000290078	0.049725506	1.0	0.08703706	-0.0
ENSG00000270402	0.049725126	1.0	0.4478864	-0.0
IGDCC4	0.049724367	1.0	0.39651018	-0.0
PLPPR4	0.04972057	1.0	0.4556298	-0.0
ENSG00000249742	0.049716774	1.0	0.36602584	-0.0
LRRC38	0.04971412	1.0	0.32535866	-0.0
ENSG00000236212	0.049709562	1.0	0.3664452	-0.0
GACAT3	0.049709562	1.0	0.3533746	-0.0
HNRNPKP2	0.049703866	1.0	0.342561	-0.0
ENSG00000236504	0.04970083	1.0	0.2813045	-0.0
ENSG00000231977	0.049697034	1.0	0.32056284	-0.0
ENSG00000270638	0.049685646	1.0	0.14497888	-0.0
LINC01543	0.049683366	1.0	0.17190504	-0.0
DNAJC28	0.04968109	1.0	0.16695055	-0.0
ENSG00000286040	0.04968071	1.0	0.26421946	-0.0
PHLDA1-AS1	0.049675774	1.0	0.21471728	-0.0
LINC00609	0.04966742	1.0	0.2765726	-0.0
ABCA9-AS1	0.049658313	1.0	0.20326866	-0.0
LINC01465	0.049656413	1.0	0.17106041	-0.0
SPINT1-AS1	0.049654137	1.0	0.23818278	-0.0
ENSG00000251185	0.04964768	1.0	0.16328286	-0.0
ENSG00000249881	0.04964313	1.0	0.16291907	-0.0
TUB	0.049637053	1.0	0.13343543	-0.0
ENSG00000250948	0.04963022	1.0	0.1279472	-0.0
ENSG00000241357	0.049616933	1.0	0.14699924	-0.0
ENSG00000274272	0.0496101	1.0	0.13200343	-0.0
COL6A5	0.049594916	1.0	0.11655978	-0.0
ENSG00000228037	0.04958732	1.0	0.13882795	-0.0
ENSG00000289346	0.049566064	1.0	0.02806061	-0.0
ENSG00000229721	0.049556572	1.0	0.09818377	-0.0
ENSG00000288102	0.049249075	1.0	-0.020244507	-0.0
DYNC2LI1	0.049195547	1.0	0.10467847	-0.0
ENSG00000261799	0.049126074	1.0	-0.05585729	-0.0
LENG9	0.049082417	1.0	-0.069046475	-0.0
PRXL2B	0.048995104	1.0	-0.017531533	-0.0
ADCK1	0.048960935	1.0	-0.0051084207	-0.0
ENSG00000281849	0.04891994	1.0	0.17335562	-0.0
ENSG00000264808	0.04890741	1.0	0.15104721	-0.0
ADGRF2	0.04889754	1.0	1.7497066	-0.0
SDR16C6P	0.04889678	1.0	1.5369868	-0.0
ENSG00000231990	0.048889186	1.0	1.3830991	-0.0
ENSG00000276030	0.04888767	1.0	1.3131704	-0.0
ENSG00000289561	0.04888615	1.0	1.0769832	-0.0
ENSG00000287356	0.04888539	1.0	1.2259647	-0.0
LINC01231	0.048882354	1.0	1.2934425	-0.0
ENSG00000236018	0.048882354	1.0	1.1437932	-0.0
MECOM-AS1	0.048881594	1.0	1.0174643	-0.0
PRSS16	0.048881594	1.0	1.051577	-0.0
OTOR	0.048880834	1.0	1.033734	-0.0
ENSG00000286168	0.048880834	1.0	1.1676154	-0.0
CNTNAP3C	0.048879318	1.0	1.039148	-0.0
HNRNPA1P68	0.048878558	1.0	1.058028	-0.0
RFX5-AS1	0.048878558	1.0	0.94437003	-0.0
7SK-1	0.048877038	1.0	0.9958865	-0.0
ENSG00000229679	0.048874762	1.0	0.6582759	-0.0
PTENP1-AS	0.048873242	1.0	0.80635375	-0.0
LINC00642	0.048870966	1.0	0.7664638	-0.0
PRDM12	0.048870206	1.0	0.62805957	-0.0
ENSG00000285952	0.048868686	1.0	0.60514164	-0.0
ENSG00000291233	0.04886793	1.0	0.52834404	-0.0
ENSG00000254927	0.04886793	1.0	0.52397335	-0.0
ENSG00000286286	0.04886793	1.0	0.52894807	-0.0
ENSG00000289308	0.04886489	1.0	0.5757769	-0.0
GALNT15	0.048860714	1.0	0.23098877	-0.0
ENSG00000287703	0.048857298	1.0	0.5368236	-0.0
IGFN1	0.04885578	1.0	0.58792615	-0.0
ACTL10	0.04885578	1.0	0.3839203	-0.0
CSNK1G2-AS1	0.04885502	1.0	0.49058032	-0.0
ENSG00000258747	0.0488535	1.0	0.49474773	-0.0
ENSG00000251532	0.048849706	1.0	0.4195693	-0.0
NHSL1-AS1	0.04884591	1.0	0.30301625	-0.0
SPDYE19P	0.048842113	1.0	0.39267913	-0.0
ENSG00000286408	0.048842113	1.0	0.40671915	-0.0
LINC00221	0.048836038	1.0	0.36140275	-0.0
ENSG00000235288	0.048829205	1.0	0.319448	-0.0
LINC02451	0.04882617	1.0	0.307764	-0.0
ENSG00000249967	0.0488125	1.0	0.25013536	-0.0
SIGLECL1	0.048810225	1.0	0.25672728	-0.0
ENSG00000259255	0.048801113	1.0	0.22456348	-0.0
UVSSA	0.04879428	1.0	-0.01879256	-0.0
ENSG00000283648	0.04878669	1.0	0.22924936	-0.0
ENSG00000180015	0.04878517	1.0	0.24460444	-0.0
ENSG00000275055	0.048760872	1.0	0.17839581	-0.0
ENSG00000287865	0.048748724	1.0	0.15885726	-0.0
LINC02828	0.048727088	1.0	0.14091995	-0.0
APOBEC2	0.04871304	1.0	0.11306237	-0.0
CPLX1	0.048710003	1.0	0.06717891	-0.0
SAMD15	0.048697855	1.0	0.11069494	-0.0
ENSG00000231043	0.048666727	1.0	0.051761795	-0.0
ARHGEF11	0.048353534	1.0	-0.0074237376	-0.0
ENSG00000266929	0.048323162	1.0	0.038727462	-0.0
MAF	0.048252933	1.0	-0.0061986702	-0.0
ENSG00000236924	0.048209652	1.0	-0.11163606	-0.0
VPS4B	0.04816486	1.0	-0.022775074	-0.0
FAM20A	0.04809045	1.0	0.05396478	-0.0
DLGAP3	0.048061218	1.0	0.22383462	-0.0
ANG	0.04805059	1.0	0.20928375	-0.0
TBX5	0.04803123	1.0	1.0647194	-0.0
ENSG00000288101	0.04801946	1.0	1.6258265	-0.0
THPO	0.0480187	1.0	1.7048012	-0.0
NOTO	0.04801718	1.0	1.6486136	-0.0
ENSG00000289160	0.048016425	1.0	1.5631815	-0.0
ENSG00000286623	0.048016425	1.0	1.3831055	-0.0
ENSG00000258885	0.048015665	1.0	1.3259107	-0.0
ENSG00000254488	0.048015665	1.0	1.2863526	-0.0
TECTB	0.048015665	1.0	1.5003637	-0.0
ENSG00000259648	0.048014905	1.0	1.4961991	-0.0
TUBG1P	0.048014905	1.0	1.4357878	-0.0
CCDC197	0.048014145	1.0	1.410677	-0.0
ENSG00000289073	0.048012625	1.0	1.2550497	-0.0
ENSG00000249276	0.04801187	1.0	1.380814	-0.0
ENSG00000260202	0.04801111	1.0	1.3969857	-0.0
ENSG00000280103	0.04801035	1.0	1.2835703	-0.0
ENSG00000288757	0.04800959	1.0	1.0694623	-0.0
TMPRSS11B	0.04800959	1.0	1.2065027	-0.0
ENSG00000279405	0.04800959	1.0	1.1278434	-0.0
ENSG00000259631	0.04800883	1.0	1.1078608	-0.0
ENSG00000271711	0.048003517	1.0	0.9689428	-0.0
LINC01053	0.048002757	1.0	0.7957187	-0.0
MT1G	0.04800048	1.0	0.8258768	-0.0
RUNDC3A-AS1	0.04799858	1.0	0.66715765	-0.0
COL14A1	0.04797694	1.0	0.08856521	-0.0
ENSG00000287226	0.04797201	1.0	0.17480505	-0.0
AMOTL1	0.04795872	1.0	-0.05277745	-0.0
EIF2B5-DT	0.047954544	1.0	0.28730676	-0.0
LIPG	0.047953784	1.0	0.24994859	-0.0
ENSG00000257568	0.047947712	1.0	0.17103443	-0.0
CFAP58-DT	0.047946952	1.0	0.09053063	-0.0
ENSG00000286566	0.047946192	1.0	0.22039065	-0.0
ZNF497-AS1	0.047943536	1.0	0.2663245	-0.0
ENSG00000238282	0.047942396	1.0	0.18517013	-0.0
ENSG00000272572	0.04793708	1.0	0.10100377	-0.0
ENSG00000286072	0.047929868	1.0	-0.02828046	-0.0
ENSG00000258520	0.047914684	1.0	0.18548588	-0.0
KIAA1522	0.047909368	1.0	0.18695332	-0.0
HTR6	0.04790747	1.0	0.20021652	-0.0
ENSG00000289117	0.04789646	1.0	0.1958188	-0.0
MORC1	0.04787976	1.0	0.1466652	-0.0
ENSG00000289030	0.047820915	1.0	0.0039012106	-0.0
VRTN	0.04775334	1.0	0.044154804	-0.0
ENSG00000290084	0.047749545	1.0	0.007478693	-0.0
GP6	0.047740053	1.0	0.089242935	-0.0
ENSG00000289106	0.047689565	1.0	0.08289871	-0.0
LINC02745	0.047669444	1.0	0.041207984	-0.0
HSD17B8	0.047568083	1.0	0.03388059	-0.0
PDCL3	0.04752253	1.0	-0.05317203	-0.0
PLCXD3	0.047514554	1.0	-0.056439884	-0.0
KRTCAP3	0.047477733	1.0	0.052887812	-0.0
MTFP1	0.04744167	1.0	0.01843758	-0.0
ENSG00000289047	0.047379788	1.0	0.013843686	-0.0
SPOPL-DT	0.04736954	1.0	0.021726726	-0.0
ZCWPW1	0.04718314	1.0	-0.013950315	-0.0
ENSG00000267827	0.047150873	1.0	0.0059545627	-0.0
HBA2	0.047146697	1.0	0.39952978	-0.0
ENSG00000256916	0.047146697	1.0	1.6883632	-0.0
ENSG00000250863	0.04714442	1.0	0.8696794	-0.0
ENSG00000285544	0.04714442	1.0	0.86913824	-0.0
GREP1	0.04714442	1.0	1.7035645	-0.0
ENSG00000287806	0.0471429	1.0	1.5769123	-0.0
ENSG00000254557	0.04714138	1.0	1.4356906	-0.0
ENSG00000229403	0.047139864	1.0	1.3874559	-0.0
ENSG00000287259	0.047139864	1.0	1.3655556	-0.0
EXOC1L	0.047139104	1.0	1.331857	-0.0
ENSG00000266114	0.047137585	1.0	1.2268559	-0.0
ENSG00000250135	0.04713683	1.0	1.1270567	-0.0
ENSG00000255201	0.04713683	1.0	1.0593945	-0.0
ENSG00000249664	0.04713683	1.0	1.1789972	-0.0
LINC01733	0.04713531	1.0	1.1653017	-0.0
IPO7P2	0.04713455	1.0	0.9573637	-0.0
ENSG00000266014	0.04713303	1.0	0.85709757	-0.0
LINC01691	0.04713303	1.0	1.0460912	-0.0
ENSG00000257711	0.047131512	1.0	1.0864178	-0.0
ENSG00000225879	0.047129992	1.0	0.66665286	-0.0
ENSG00000288731	0.047129992	1.0	0.7693926	-0.0
ENSG00000272750	0.047128856	1.0	0.16833946	-0.0
TRIM42	0.047127716	1.0	0.54163724	-0.0
ENSG00000287147	0.047126956	1.0	0.6481003	-0.0
LINC01581	0.04712316	1.0	0.6215778	-0.0
ENSG00000259697	0.04712164	1.0	0.670646	-0.0
ENSG00000279571	0.047120884	1.0	0.5552603	-0.0
DST-AS1	0.047120124	1.0	0.64074373	-0.0
KIF20A	0.047118604	1.0	0.6359739	-0.0
ENSG00000203496	0.047117844	1.0	0.56619567	-0.0
TMEM37	0.047116328	1.0	0.50972	-0.0
ENSG00000287596	0.047111012	1.0	0.4863021	-0.0
MYCT1	0.047110252	1.0	0.50829023	-0.0
CPSF4L	0.047107216	1.0	0.46472704	-0.0
ENSG00000254332	0.047105696	1.0	0.42089924	-0.0
ULBP1	0.04710418	1.0	0.45579982	-0.0
LINC01958	0.04710266	1.0	0.4716166	-0.0
ADAM20P1-1	0.04710266	1.0	0.39238796	-0.0
CCNYL2	0.047100384	1.0	0.4429878	-0.0
LINC02338	0.047100384	1.0	0.4423312	-0.0
ENSG00000287079	0.047098864	1.0	0.34208903	-0.0
ENSG00000289168	0.047098104	1.0	0.50907415	-0.0
NLRP14	0.047097344	1.0	0.43818894	-0.0
ENSG00000253608	0.047096588	1.0	0.25474584	-0.0
ENSG00000259474	0.047095828	1.0	0.32255003	-0.0
KIF23-AS1	0.047094308	1.0	0.34867337	-0.0
ENSG00000249901	0.04709051	1.0	0.35597885	-0.0
MACROD2-AS1	0.04708368	1.0	0.20636214	-0.0
ENSG00000274253	0.04708292	1.0	0.16877414	-0.0
VAX2	0.047078364	1.0	0.32356432	-0.0
ENSG00000273360	0.04707153	1.0	0.089209944	-0.0
LINC01338	0.04706356	1.0	0.22253267	-0.0
PAMR1	0.04706318	1.0	0.2692399	-0.0
ENSG00000286379	0.047057103	1.0	0.25483108	-0.0
ENSG00000259544	0.04705027	1.0	0.20971058	-0.0
MST1P2	0.04704875	1.0	0.21176851	-0.0
GULP1	0.047032807	1.0	0.12091673	-0.0
ADCY1	0.04701155	1.0	0.14349698	-0.0
CPTP	0.04701003	1.0	0.19878358	-0.0
ENSG00000259813	0.046996366	1.0	0.18321213	-0.0
MIR302CHG	0.04699181	1.0	0.16070436	-0.0
STAB2	0.046983838	1.0	0.12369046	-0.0
ENSG00000279315	0.046952326	1.0	0.16527107	-0.0
ENSG00000253154	0.046947014	1.0	0.04756463	-0.0
KLHDC8B	0.04693107	1.0	0.110945284	-0.0
ENSG00000260306	0.04691968	1.0	0.06887958	-0.0
ENSG00000269737	0.046906773	1.0	0.01933267	-0.0
ENSG00000286004	0.046901457	1.0	0.0565205	-0.0
LINGO1	0.0468969	1.0	0.048664764	-0.0
ENSG00000256469	0.04681604	1.0	0.025128614	-0.0
ZSCAN30	0.046749987	1.0	-0.0078062746	-0.0
ENSG00000254951	0.046722274	1.0	-0.091848545	-0.0
FSCN3	0.046641793	1.0	0.034260515	-0.0
CHRM2	0.046620533	1.0	0.060421906	-0.0
AKAP1-DT	0.046590544	1.0	-0.05614983	-0.0
CYB5D1	0.04653246	1.0	0.1280318	-0.0
HSPH1	0.04646033	1.0	-0.048064698	-0.0
OIP5-AS1	0.04645881	1.0	0.05357287	-0.0
SMAD2	0.046455774	1.0	0.006878822	-0.0
SYNGR1	0.046427682	1.0	0.1470081	-0.0
FRS3	0.046392377	1.0	-0.1254519	-0.0
TMEM150A	0.046364285	1.0	0.0927625	-0.0
ENPP7P4	0.046350237	1.0	-0.028707815	-0.0
LINC02660	0.046278108	1.0	0.8995736	-0.0
ENSG00000236408	0.04627621	1.0	2.2877474	-0.0
HAPLN2	0.04627545	1.0	2.3846662	-0.0
WNT8A	0.046273176	1.0	1.9759684	-0.0
ENSG00000258026	0.046272036	1.0	0.93664664	-0.0
ENSG00000259322	0.046272036	1.0	0.8054836	-0.0
LINC01023	0.046270896	1.0	1.8077673	-0.0
ENSG00000250375	0.046270896	1.0	1.6716902	-0.0
ENSG00000255983	0.046270516	1.0	0.8619991	-0.0
SLCO4A1-AS1	0.046270136	1.0	1.7152343	-0.0
TIMP4	0.046270136	1.0	1.6490285	-0.0
ENSG00000263611	0.04626862	1.0	1.5812243	-0.0
RPS3AP18	0.0462671	1.0	1.5338421	-0.0
KIAA1143P1	0.0462671	1.0	1.3421915	-0.0
CRYGN	0.04626672	1.0	0.7884439	-0.0
CSN1S2AP	0.04626634	1.0	1.3923777	-0.0
ENSG00000243574	0.04626634	1.0	1.4182291	-0.0
MMP17	0.046264824	1.0	0.08615628	-0.0
ENSG00000264829	0.046264064	1.0	1.2091166	-0.0
UQCRB-AS1	0.046264064	1.0	0.78278154	-0.0
EFL1P1	0.046263304	1.0	0.5211961	-0.0
CXorf66	0.046262544	1.0	1.1137364	-0.0
CNTNAP3P2	0.046259888	1.0	0.66121405	-0.0
HAP1	0.046258748	1.0	0.56895465	-0.0
ENSG00000254898	0.046258368	1.0	0.6803779	-0.0
C8orf82	0.046257988	1.0	0.034991123	-0.0
ENSG00000285338	0.04625533	1.0	0.6008427	-0.0
LINC01187	0.046253055	1.0	0.5788074	-0.0
LINC02410	0.046252295	1.0	0.6393003	-0.0
ENSG00000254468	0.04624622	1.0	0.6490015	-0.0
CDR2-DT	0.046238627	1.0	0.30942652	-0.0
MMP15	0.04623711	1.0	0.4657564	-0.0
ENSG00000287624	0.046231035	1.0	0.32916614	-0.0
TEX14BP	0.04622686	1.0	0.42463678	-0.0
ENSG00000225230	0.046224963	1.0	0.45964614	-0.0
LINC02625	0.046222303	1.0	0.3508387	-0.0
EFCAB10	0.04621623	1.0	0.05753472	-0.0
ENSG00000271657	0.04620826	1.0	0.1778121	-0.0
CKLF-CMTM1	0.046203323	1.0	0.201016	-0.0
TECRL	0.04619611	1.0	0.2572408	-0.0
ENSG00000280011	0.046190795	1.0	0.25044847	-0.0
FAM163A	0.04618814	1.0	0.30288452	-0.0
ENSG00000244151	0.04618662	1.0	0.25481996	-0.0
RAB3B	0.04618548	1.0	0.20968686	-0.0
ENSG00000272735	0.04616726	1.0	0.16673738	-0.0
SKOR1	0.046161562	1.0	0.14431474	-0.0
ENSG00000253263	0.046160806	1.0	0.15766583	-0.0
RGS20	0.046160046	1.0	0.11467908	-0.0
FRG1FP	0.046141822	1.0	0.12437152	-0.0
SUPT16HP1	0.046125118	1.0	0.12555854	-0.0
ARPIN-AP3S2	0.046067037	1.0	0.0860346	-0.0
ENSG00000288896	0.046046536	1.0	0.020733515	-0.0
PROX1-AS1	0.046036664	1.0	0.05581001	-0.0
CCR12P	0.046013128	1.0	0.06802824	-0.0
STPG2	0.045999844	1.0	0.019401653	-0.0
SCRN1	0.04599111	1.0	-0.037338372	-0.0
CHST8	0.045854066	1.0	-0.039386332	-0.0
ENSG00000285909	0.045773964	1.0	0.0013574843	-0.0
TUBB6	0.045620214	1.0	-0.020489816	-0.0
TMOD1	0.045614142	1.0	0.107220024	-0.0
PYDC2-AS1	0.045456976	1.0	0.21512331	-0.0
ENSG00000285588	0.0454528	1.0	0.65617526	-0.0
SCO1	0.045435715	1.0	-0.008262992	-0.0
RAC1	0.045430023	1.0	0.0077626817	-0.0
LINC02717	0.045403447	1.0	2.6348243	-0.0
MRPL2P1	0.045403447	1.0	3.0841799	-0.0
ADGRB3-DT	0.04540193	1.0	2.5501173	-0.0
PUDPP1	0.04540193	1.0	0.94668204	-0.0
LMOD1	0.04540193	1.0	0.5991444	-0.0
ENSG00000289074	0.04540117	1.0	2.4797707	-0.0
ENSG00000265349	0.04540041	1.0	2.113287	-0.0
ENSG00000285914	0.04540041	1.0	2.5608504	-0.0
ENSG00000267316	0.04540041	1.0	2.3566523	-0.0
LRATD1	0.04539965	1.0	2.3574467	-0.0
KLK6	0.04539965	1.0	2.2785373	-0.0
CRYGEP	0.04539889	1.0	2.2919848	-0.0
ENSG00000240418	0.04539889	1.0	2.457041	-0.0
ENSG00000274944	0.04539889	1.0	1.9672973	-0.0
DYNLT3P2	0.04539889	1.0	2.2414386	-0.0
ENSG00000264262	0.04539889	1.0	2.0043924	-0.0
RPL22P14	0.04539813	1.0	2.1113293	-0.0
ENSG00000261177	0.04539813	1.0	1.9284343	-0.0
RNU4-60P	0.04539813	1.0	2.1195204	-0.0
RHO	0.045397375	1.0	1.8710622	-0.0
SPATA8-AS1	0.045397375	1.0	1.9438142	-0.0
ENSG00000226599	0.045397375	1.0	1.8405707	-0.0
YBX2	0.045397375	1.0	1.8725582	-0.0
ENSG00000279370	0.045396615	1.0	1.8048302	-0.0
ENSG00000267035	0.045395855	1.0	1.5827197	-0.0
LINC02290	0.045395855	1.0	1.8777982	-0.0
LHX3	0.045395855	1.0	1.7343433	-0.0
ENSG00000289371	0.045395095	1.0	1.4879817	-0.0
MMP1	0.045394335	1.0	1.4536362	-0.0
NFIA-AS1	0.045394335	1.0	1.4211183	-0.0
ENSG00000240477	0.045394335	1.0	1.3595148	-0.0
ENSG00000275720	0.045394335	1.0	1.2979866	-0.0
ABT1P1	0.04539282	1.0	1.1429205	-0.0
MMP2	0.04538143	1.0	0.11596844	-0.0
ENSG00000267385	0.04537839	1.0	0.6431603	-0.0
VPS33B-DT	0.045375355	1.0	0.54896885	-0.0
HMGB1P8	0.04537156	1.0	0.57373583	-0.0
RNPS1P1	0.0453708	1.0	0.4410716	-0.0
ENSG00000250866	0.04536093	1.0	0.45841193	-0.0
NUTM2A	0.04535941	1.0	0.33986583	-0.0
ENSG00000273289	0.045357134	1.0	0.52040017	-0.0
EMX1	0.045356374	1.0	0.47493368	-0.0
RPS27P16	0.04535258	1.0	0.30712768	-0.0
ENSG00000249942	0.04535106	1.0	0.37615404	-0.0
ENSG00000273133	0.045349542	1.0	0.3303086	-0.0
ENSG00000227705	0.045343466	1.0	0.37003887	-0.0
ENSG00000269191	0.04533967	1.0	0.3285429	-0.0
ENSG00000253949	0.04533815	1.0	0.32741144	-0.0
ENSG00000281091	0.045337394	1.0	0.38544774	-0.0
TREML4	0.045337394	1.0	0.3344211	-0.0
ENSG00000240898	0.045334354	1.0	0.31434578	-0.0
TNFSF12-TNFSF13	0.045322206	1.0	0.29584566	-0.0
CPB1	0.04532145	1.0	0.20276149	-0.0
ENSG00000258449	0.04532069	1.0	0.2575332	-0.0
PXT1	0.045313854	1.0	0.22057715	-0.0
ZSCAN23	0.04530778	1.0	0.20980087	-0.0
ENSG00000274184	0.045289557	1.0	0.16054295	-0.0
ENSG00000259994	0.04527969	1.0	0.19693431	-0.0
CSRP3-AS1	0.0452664	1.0	0.16578762	-0.0
C1orf105	0.045254253	1.0	0.1577769	-0.0
DAP-DT	0.04523945	1.0	0.0815384	-0.0
LINC02939	0.045225024	1.0	-0.021357436	-0.0
EDNRA	0.04522047	1.0	0.11822944	-0.0
TRAV23DV6	0.04521781	1.0	0.061716937	-0.0
SLC25A30	0.045216672	1.0	-0.027529372	-0.0
ANP32AP1	0.045162003	1.0	0.07598712	-0.0
SLFNL1	0.045120627	1.0	0.033076577	-0.0
THAP7-AS1	0.045092534	1.0	0.2815127	-0.0
CFAP100	0.045077346	1.0	0.035685685	-0.0
FBXL7	0.04498244	1.0	-0.030267788	-0.0
ENSG00000272980	0.04497371	1.0	0.11030507	-0.0
CXCL6	0.044930432	1.0	-0.14101546	-0.0
DNAI7	0.04487083	1.0	0.0115962615	-0.0
HLA-DPA3	0.044847295	1.0	-0.09014747	-0.0
C11orf98	0.044819582	1.0	-0.044871036	-0.0
ZNF737	0.04477023	1.0	-0.013527948	-0.0
MIPEPP3	0.044706073	1.0	0.035280026	-0.0
TMEM237	0.04465786	1.0	-0.094597876	-0.0
ENSG00000286561	0.044571303	1.0	0.27322	-0.0
ENSG00000262039	0.044532962	1.0	0.07804638	-0.0
TDGF1	0.044529926	1.0	3.698927	-0.0
ENSG00000272163	0.044529166	1.0	3.1494853	-0.0
Y_RNA-519	0.044529166	1.0	3.8526726	-0.0
MRPL40P1	0.044529166	1.0	3.460366	-0.0
GAPDHP32	0.044528406	1.0	2.8682425	-0.0
ENSG00000279075	0.044528406	1.0	2.8759959	-0.0
ENSG00000224448	0.044528406	1.0	3.2615232	-0.0
LINC00921	0.044528406	1.0	3.156621	-0.0
NAIPP1	0.044528406	1.0	3.2124126	-0.0
ENSG00000224570	0.044528406	1.0	3.2707136	-0.0
ENSG00000286820	0.044527646	1.0	2.6729667	-0.0
ENSG00000233492	0.044527646	1.0	2.6107874	-0.0
ENSG00000287374	0.044527646	1.0	2.6372752	-0.0
ENSG00000282393	0.044526886	1.0	2.5388808	-0.0
LINC02303	0.044526886	1.0	2.389096	-0.0
DUTP6	0.04452613	1.0	2.3459158	-0.0
Metazoa_SRP-168	0.04452537	1.0	1.7335968	-0.0
KRT18P39	0.04452537	1.0	1.9950025	-0.0
LINC01361	0.04452271	1.0	0.8049867	-0.0
SYCE3	0.044520814	1.0	0.6721882	-0.0
CELF3	0.044517398	1.0	0.8831109	-0.0
CHRNA3	0.044514358	1.0	0.79327756	-0.0
ENSG00000235806	0.044508286	1.0	0.7200821	-0.0
POSTN	0.044507526	1.0	0.8042728	-0.0
RIPOR3-AS1	0.04450601	1.0	0.61705446	-0.0
DSCR8	0.04450601	1.0	0.7041815	-0.0
ENSG00000283653	0.04450525	1.0	0.5496768	-0.0
ENSG00000258949	0.04450335	1.0	0.53159803	-0.0
ENSG00000234172	0.044502214	1.0	0.6050844	-0.0
ENSG00000287164	0.044500694	1.0	0.6878384	-0.0
ENSG00000273669	0.044499934	1.0	0.32603383	-0.0
ENSG00000203364	0.044496138	1.0	0.44075653	-0.0
ENSG00000285636	0.044495378	1.0	0.5612637	-0.0
NTM-AS1	0.044495378	1.0	0.4780706	-0.0
ENSG00000273240	0.044494618	1.0	0.43998554	-0.0
ENSG00000258400	0.04449158	1.0	0.42669544	-0.0
TTPA	0.044489305	1.0	0.50508595	-0.0
ID2-AS1	0.044489305	1.0	0.29355222	-0.0
ENSG00000285971	0.044487786	1.0	0.37553117	-0.0
TTLL2	0.044487406	1.0	0.44984838	-0.0
LINC00482	0.04448513	1.0	0.392103	-0.0
SRPX2	0.04448323	1.0	0.2867169	-0.0
SKA1	0.044476017	1.0	0.37453616	-0.0
ENSG00000287618	0.044475257	1.0	0.37644938	-0.0
LINC01538	0.04446425	1.0	0.29858756	-0.0
ENSG00000228255	0.044461593	1.0	0.34832945	-0.0
ENSG00000235292	0.044460833	1.0	0.26234615	-0.0
ENSG00000262456	0.044459313	1.0	0.24346958	-0.0
ENSG00000223528	0.04444261	1.0	0.20545986	-0.0
LINC02594	0.0444335	1.0	0.088148266	-0.0
SNTN	0.044428945	1.0	0.22172493	-0.0
ENSG00000268292	0.044427425	1.0	0.13248001	-0.0
TRMT61A-DT	0.044421352	1.0	0.16517858	-0.0
ENSG00000288560	0.044421352	1.0	0.16868673	-0.0
ENSG00000249180	0.044401232	1.0	0.16565822	-0.0
LINC01204	0.04439212	1.0	0.1881305	-0.0
SELENOK	0.04439098	1.0	0.008971376	-0.0
FER1L6-AS2	0.044386804	1.0	0.16778947	-0.0
TRAV21	0.044386044	1.0	0.07575785	-0.0
BEST3	0.044378452	1.0	0.05847926	-0.0
ENSG00000224985	0.0443701	1.0	0.07744404	-0.0
ATP6AP1-DT	0.044364028	1.0	0.088784374	-0.0
UPK3BL1	0.044323787	1.0	0.11061913	-0.0
POLRMTP1	0.044307463	1.0	-0.07302816	-0.0
EFCAB3	0.044289242	1.0	0.09993695	-0.0
ENSG00000225864	0.044266082	1.0	-0.06492062	-0.0
EEF1A1P12	0.044236474	1.0	-0.06514911	-0.0
SAMD5	0.044230778	1.0	0.07252375	-0.0
LINC00971	0.044196613	1.0	0.04718042	-0.0
P3H1	0.04417801	1.0	-0.040132135	-0.0
PTPRD	0.044167	1.0	-0.0035839605	-0.0
ENSG00000271943	0.044122584	1.0	-0.04771959	-0.0
ZNF542P	0.044051975	1.0	0.07017617	-0.0
PRR14	0.044042483	1.0	-0.026052296	-0.0
AADACL2-AS1	0.043926697	1.0	-0.04585653	-0.0
HAPLN3	0.043878864	1.0	-0.039949138	-0.0
ENSG00000232811	0.04381053	1.0	0.30849376	-0.0
ENSG00000273088	0.043805975	1.0	-0.18297185	-0.0
EFEMP2	0.043746755	1.0	-0.007461408	-0.0
HTR4	0.043735743	1.0	0.20273829	-0.0
C11orf40	0.04365716	1.0	18.688217	-0.0
LINC02077	0.04365716	1.0	18.484362	-0.0
RPL6P13	0.04365716	1.0	18.219345	-0.0
ENSG00000261140	0.04365716	1.0	18.660458	-0.0
PGAM4	0.04365716	1.0	18.510122	-0.0
ENSG00000225102	0.04365716	1.0	18.407099	-0.0
FOXQ1	0.04365716	1.0	18.467651	-0.0
ENSG00000290744	0.04365716	1.0	18.460642	-0.0
U3-7	0.04365716	1.0	18.433924	-0.0
TENT5B	0.04365716	1.0	1.0833019	-0.0
NFYBP1	0.04365716	1.0	17.946743	-0.0
VN1R107P	0.04365716	1.0	18.312223	-0.0
ENSG00000248927	0.04365716	1.0	18.53203	-0.0
QRSL1P2	0.04365716	1.0	18.327415	-0.0
ENSG00000288537	0.04365716	1.0	18.491539	-0.0
ENSG00000226996	0.04365716	1.0	18.45363	-0.0
ENSG00000225175	0.04365716	1.0	18.545921	-0.0
ENSG00000286544	0.04365716	1.0	18.46437	-0.0
BTBD10P1	0.04365716	1.0	18.548296	-0.0
ENSG00000233256	0.04365564	1.0	0.94548386	-0.0
Metazoa_SRP-41	0.043654125	1.0	1.0510762	-0.0
MS4A5	0.043651085	1.0	0.8930861	-0.0
CELF4	0.04364691	1.0	0.1780207	-0.0
ENSG00000234134	0.043642737	1.0	0.73882794	-0.0
LINC02217	0.043639697	1.0	0.7755818	-0.0
ENSG00000225807	0.043633625	1.0	0.6401658	-0.0
ENSG00000248428	0.043631345	1.0	0.56189245	-0.0
ENSG00000267484	0.04363059	1.0	0.6714396	-0.0
ENSG00000276128	0.04362983	1.0	0.72229946	-0.0
LHFPL7	0.04362831	1.0	0.7949718	-0.0
ENSG00000261158	0.04362831	1.0	0.59183294	-0.0
ENSG00000287072	0.04362831	1.0	0.7915098	-0.0
ENSG00000286086	0.04362755	1.0	0.5661752	-0.0
ASLP1	0.043625273	1.0	0.4691844	-0.0
OSTCP1	0.043625273	1.0	0.57199377	-0.0
RN7SKP74	0.043623753	1.0	0.62395835	-0.0
ENSG00000263986	0.043620717	1.0	0.4913851	-0.0
ENSG00000234405	0.043620717	1.0	0.44031137	-0.0
ENSG00000287444	0.043618817	1.0	0.47689733	-0.0
CATIP-AS1	0.04361692	1.0	0.37069866	-0.0
LINC01570	0.0436154	1.0	0.33136377	-0.0
ENSG00000256372	0.043613885	1.0	0.41748735	-0.0
REEP2	0.043612365	1.0	0.31678697	-0.0
ENSG00000259742	0.043611605	1.0	0.16252658	-0.0
ENSG00000290960	0.043611225	1.0	0.20027699	-0.0
ENSG00000272181	0.043610845	1.0	0.21193147	-0.0
ENSG00000250994	0.04361009	1.0	0.25893036	-0.0
GALNT5	0.043602496	1.0	0.30038616	-0.0
EEF1A1P9	0.04359794	1.0	0.3043777	-0.0
FLJ38576	0.043582752	1.0	0.27586067	-0.0
ENSG00000230648	0.043579716	1.0	0.24441957	-0.0
CA14	0.04355846	1.0	0.08395969	-0.0
ENSG00000275993	0.04355846	1.0	0.19026138	-0.0
ENSG00000277728	0.0435577	1.0	0.1087561	-0.0
ENSG00000283138	0.043553144	1.0	0.24216963	-0.0
KIF17	0.04354555	1.0	0.17965752	-0.0
CLDN12	0.043530744	1.0	0.032709513	-0.0
INO80B-WBP1	0.04351746	1.0	0.1366065	-0.0
BEX4	0.043447986	1.0	-0.011655187	-0.0
ENSG00000286196	0.04340319	1.0	0.09039883	-0.0
ENSG00000285812	0.043375477	1.0	0.056991037	-0.0
RAB6B	0.04334283	1.0	-0.024101764	-0.0
ZCCHC24	0.043328024	1.0	0.021190533	-0.0
PGM5	0.04326045	1.0	-0.02232085	-0.0
PURPL	0.043226663	1.0	0.058307357	-0.0
TESPA1	0.04317845	1.0	-0.007910576	-0.0
PTPRG	0.043165542	1.0	0.03559227	-0.0
ENSG00000274642	0.043109737	1.0	0.23454688	-0.0
PAK3	0.043089997	1.0	0.028540077	-0.0
ATP5MC1	0.043034192	1.0	0.08304683	-0.0
ZNF570	0.04302432	1.0	-0.03917306	-0.0
DAAM2	0.04297383	1.0	0.39787441	-0.0
C5orf34	0.04295447	1.0	0.02469427	-0.0
NFIB	0.042888414	1.0	-0.004369985	-0.0
ENSG00000271581	0.042886898	1.0	0.033681385	-0.0
LINC02864	0.042829193	1.0	0.33149907	-0.0
ZDHHC1	0.042828433	1.0	0.44425866	-0.0
NDRG4	0.042795785	1.0	0.36078823	-0.0
FPGT-TNNI3K	0.042779084	1.0	0.8836321	-0.0
RPS2P32	0.042777944	1.0	1.1790382	-0.0
ENSG00000235121	0.042777184	1.0	0.43295547	-0.0
ENSG00000284708	0.042775664	1.0	0.95544595	-0.0
NCOR1P4	0.042775664	1.0	0.9322566	-0.0
ENSG00000258572	0.04277415	1.0	1.0090096	-0.0
ENSG00000223461	0.04277339	1.0	0.9335988	-0.0
ENSG00000273521	0.04277263	1.0	0.31771573	-0.0
ENSG00000268873	0.042770352	1.0	0.63924867	-0.0
SEC23A-AS1	0.042768832	1.0	0.8588785	-0.0
ENSG00000213972	0.042767312	1.0	0.87568635	-0.0
IL21-AS1	0.042766556	1.0	0.36388397	-0.0
HOMER1	0.042766176	1.0	0.016397512	-0.0
STRA6LP	0.042765796	1.0	0.012196445	-0.0
ENSG00000250183	0.042765796	1.0	0.8047311	-0.0
ART1	0.042764276	1.0	0.8702212	-0.0
PABPN1P1	0.04276124	1.0	0.7585643	-0.0
COX6B2	0.04275972	1.0	0.7873277	-0.0
ENSG00000235099	0.04275972	1.0	0.7084347	-0.0
CLIC4P1	0.042755924	1.0	0.60566926	-0.0
ENSG00000250031	0.042755168	1.0	0.49706444	-0.0
ENSG00000288964	0.042754408	1.0	0.59267026	-0.0
GAPDHP33	0.042754408	1.0	0.5580475	-0.0
ENSG00000241352	0.042752128	1.0	0.41394168	-0.0
ENSG00000218857	0.042750612	1.0	0.50186527	-0.0
ENSG00000267677	0.042750612	1.0	0.5064567	-0.0
LINC02209	0.042749852	1.0	0.38129577	-0.0
LINC02972	0.042747572	1.0	0.27179453	-0.0
ENSG00000258202	0.042746056	1.0	0.35757357	-0.0
SMYD1	0.042744156	1.0	0.4590467	-0.0
ULK4P3	0.04274302	1.0	0.5424331	-0.0
ENSG00000255886	0.04274302	1.0	0.22625929	-0.0
CNPY1	0.04274226	1.0	0.41184968	-0.0
IL33	0.0427415	1.0	0.29602167	-0.0
SFTA3-1	0.04274036	1.0	0.356114	-0.0
ENSG00000236319	0.042738464	1.0	0.2802405	-0.0
C3orf84	0.042733148	1.0	0.12361634	-0.0
ENSG00000258225	0.042733148	1.0	0.24691097	-0.0
ENSG00000255038	0.04273011	1.0	0.308916	-0.0
ENSG00000236572	0.04272973	1.0	0.31346214	-0.0
TWF2-DT	0.042725936	1.0	0.28068534	-0.0
ENSG00000290476	0.042724036	1.0	-0.016925978	-0.0
NR1I3	0.042723656	1.0	0.28448522	-0.0
ENSG00000250614	0.04271986	1.0	0.2756676	-0.0
LINC01923	0.04271986	1.0	0.2975691	-0.0
ENSG00000259580	0.042715304	1.0	0.2359251	-0.0
COLEC10	0.042711128	1.0	0.20947854	-0.0
RHPN2P1	0.04270847	1.0	0.24539845	-0.0
BTBD3-AS1	0.042706955	1.0	0.2931367	-0.0
ENSG00000268069	0.042706955	1.0	0.22147228	-0.0
RAB3A	0.04268949	1.0	0.19965671	-0.0
ZCRB1	0.042684555	1.0	-0.0009536632	-0.0
ENSG00000289055	0.04268152	1.0	0.17831378	-0.0
NAP1L3	0.042671267	1.0	0.20258982	-0.0
ENSG00000287757	0.04267013	1.0	0.14166827	-0.0
ENSG00000273619	0.04266937	1.0	0.14135858	-0.0
ENSG00000267397	0.04266747	1.0	0.1511089	-0.0
ENSG00000235635	0.042664815	1.0	0.123093896	-0.0
SNX7	0.04265912	1.0	0.14666533	-0.0
SLC22A3	0.042657603	1.0	0.14803758	-0.0
ENSG00000258810	0.04264887	1.0	0.18889113	-0.0
CDCA8	0.042642795	1.0	0.103386275	-0.0
NUDT7	0.042605214	1.0	0.01408401	-0.0
PKD1L1	0.042604834	1.0	0.020629333	-0.0
ENSG00000237076	0.042600658	1.0	0.09742441	-0.0
ENSG00000232537	0.042584334	1.0	0.068108514	-0.0
ENSG00000286235	0.042583574	1.0	-0.099071406	-0.0
TMEM151B	0.042545233	1.0	0.08060544	-0.0
CERCAM	0.042505752	1.0	0.039863814	-0.0
LRRC74A	0.042504992	1.0	-0.045789406	-0.0
ENSG00000228793	0.042490184	1.0	-0.069245614	-0.0
ENSG00000228737	0.04244425	1.0	-0.011530011	-0.0
STK31	0.042165224	1.0	0.047783285	-0.0
PREB	0.042147003	1.0	-0.043864407	-0.0
FTSJ3	0.042107902	1.0	-0.03154387	-0.0
ZNRF1	0.042095374	1.0	-0.046448365	-0.0
ENSG00000285876	0.042070698	1.0	-0.009664245	-0.0
SVOP	0.04200654	1.0	0.27600643	-0.0
HLX	0.042001985	1.0	-0.049781322	-0.0
GPR143	0.042000465	1.0	0.60975754	-0.0
TMEM9B-AS1	0.041992117	1.0	0.0061257714	-0.0
SLC9A2	0.04198528	1.0	0.37496784	-0.0
KSR2	0.04195909	1.0	0.03996495	-0.0
ENSG00000277767	0.041951116	1.0	0.24000129	-0.0
ENSG00000183154	0.04191391	1.0	0.66823184	-0.0
ENSG00000225970	0.041910116	1.0	0.37982488	-0.0
ENSG00000289446	0.041901004	1.0	0.9466072	-0.0
PPP4R1-AS1	0.041901004	1.0	1.031359	-0.0
ORM2	0.041900624	1.0	0.5914592	-0.0
E2F5-DT	0.04189569	1.0	0.83157986	-0.0
ENSG00000224556	0.04189341	1.0	0.87272394	-0.0
ENSG00000286682	0.04189341	1.0	0.8935058	-0.0
UBQLNL	0.04189265	1.0	0.50242746	-0.0
SEC14L4	0.04189189	1.0	0.7704484	-0.0
ENSG00000265359	0.041889615	1.0	0.78579926	-0.0
JPH4	0.041888095	1.0	0.7106118	-0.0
ENSG00000288581	0.041888095	1.0	0.8402248	-0.0
LINC01093	0.04188658	1.0	0.588588	-0.0
PAX6	0.04188582	1.0	0.67028433	-0.0
ENSG00000279979	0.04188582	1.0	0.6630929	-0.0
ENSG00000261310	0.04188582	1.0	0.62796575	-0.0
LINC02810	0.04188582	1.0	0.5560235	-0.0
ENSG00000216480	0.04188506	1.0	0.6359284	-0.0
SMIM21	0.041882783	1.0	0.5772206	-0.0
LINC02406	0.041882403	1.0	0.48275545	-0.0
ENSG00000279557	0.041880503	1.0	0.41190267	-0.0
SNORD26	0.041879743	1.0	0.4488658	-0.0
NT5C3AP1	0.041877467	1.0	0.501764	-0.0
ENSG00000286639	0.041875947	1.0	0.4339869	-0.0
ENSG00000278513	0.04187519	1.0	0.42731786	-0.0
EFCAB9	0.04187519	1.0	0.4356913	-0.0
MADD-AS1	0.04187519	1.0	0.435455	-0.0
GUCY2GP	0.04187253	1.0	0.44635984	-0.0
KLHL34	0.04187215	1.0	0.3913615	-0.0
ANKRD18EP	0.041871395	1.0	0.22331187	-0.0
ENSG00000287937	0.041871015	1.0	0.19336385	-0.0
RYR3-DT	0.041869875	1.0	0.42333436	-0.0
CXCL11	0.04186532	1.0	-0.051570956	-0.0
ENSG00000225703	0.04185469	1.0	0.24257508	-0.0
C10orf95	0.04185393	1.0	0.32015482	-0.0
TNRC18P3	0.0418471	1.0	0.2833538	-0.0
NOS2	0.04184558	1.0	0.33174458	-0.0
ENSG00000257194	0.04184482	1.0	0.3100071	-0.0
C6orf132	0.04183343	1.0	0.20555873	-0.0
ENSG00000245667	0.04183343	1.0	0.20358112	-0.0
LINC00867	0.04183343	1.0	0.21405685	-0.0
ENSG00000287159	0.04182508	1.0	0.26879737	-0.0
CXCL13	0.04182432	1.0	0.120414704	-0.0
MTCYBP18	0.04182394	1.0	0.07257727	-0.0
GJD2-DT	0.041819006	1.0	0.1663985	-0.0
LINC02281	0.041806858	1.0	0.04498327	-0.0
ENSG00000225233	0.041802302	1.0	0.21591286	-0.0
ENSG00000289440	0.041789394	1.0	0.1895167	-0.0
RPL10P9	0.041788634	1.0	0.14658466	-0.0
SLC9A3R2	0.041787874	1.0	0.13919461	-0.0
NEDD8-MDP1	0.041758265	1.0	0.1119875	-0.0
ENSG00000283103	0.041744217	1.0	0.07019355	-0.0
OCEL1	0.04171233	1.0	0.0077827554	-0.0
MYOZ2	0.041710433	1.0	0.057977453	-0.0
ENSG00000269365	0.041703597	1.0	0.14140129	-0.0
CCBE1	0.041696385	1.0	0.08544908	-0.0
FSTL1	0.041690692	1.0	-0.051850356	-0.0
ENSG00000286784	0.041676264	1.0	0.08621808	-0.0
ENSG00000285612	0.04167171	1.0	0.08518517	-0.0
ENSG00000249426	0.041645136	1.0	0.045509905	-0.0
LRRIQ3	0.041611727	1.0	-0.0043395213	-0.0
ENSG00000288942	0.041584775	1.0	0.07382038	-0.0
ECM2	0.041573767	1.0	0.07185599	-0.0
ENSG00000287330	0.04156048	1.0	0.005384674	-0.0
CHN1	0.041420776	1.0	-0.010328883	-0.0
GSDME	0.041118212	1.0	0.055930343	-0.0
MAPT	0.04106013	1.0	0.12637043	-0.0
ENSG00000253515	0.041035075	1.0	0.63708246	-0.0
LINC02012	0.041032415	1.0	1.1748112	-0.0
LINC00678	0.0410309	1.0	1.1426724	-0.0
ENSG00000289032	0.04103014	1.0	1.1047648	-0.0
ENSG00000261512	0.041029	1.0	0.63090616	-0.0
ENSG00000286164	0.041027863	1.0	1.1651349	-0.0
ENSG00000236814	0.041027863	1.0	1.1441332	-0.0
ENSG00000253880	0.041025583	1.0	-0.09732456	-0.0
RAMP3	0.041025583	1.0	1.0163149	-0.0
ENSG00000286716	0.041024823	1.0	1.0404099	-0.0
RSU1P1	0.041022547	1.0	0.86339104	-0.0
ENSG00000287257	0.041022547	1.0	1.0441302	-0.0
ENSG00000273188	0.04101951	1.0	0.77302676	-0.0
ADAMTS5	0.04101951	1.0	0.56579816	-0.0
ENSG00000272631	0.04101875	1.0	0.8310737	-0.0
ENSG00000272897	0.04101875	1.0	0.780128	-0.0
ODCP	0.04101799	1.0	0.7757608	-0.0
ENSG00000229229	0.04101723	1.0	0.73918676	-0.0
ENSG00000286420	0.04101723	1.0	0.8302372	-0.0
ENSG00000258729	0.04101647	1.0	0.59998065	-0.0
ENSG00000276768	0.04101647	1.0	0.7499057	-0.0
ENSG00000291240	0.041015714	1.0	0.7600903	-0.0
ENSG00000251009	0.041014954	1.0	0.77786607	-0.0
ENSG00000232465	0.041014954	1.0	0.58021593	-0.0
PLA2G4D	0.041014954	1.0	0.6673419	-0.0
CFAP157	0.041013055	1.0	0.5157862	-0.0
PNLIPRP2	0.041012675	1.0	0.6855134	-0.0
ENSG00000285986	0.04101192	1.0	0.5623095	-0.0
MMP12	0.0410104	1.0	0.41521773	-0.0
C2CD4D	0.04100964	1.0	0.5620435	-0.0
ENSG00000289063	0.04100888	1.0	0.44555068	-0.0
ENSG00000288072	0.04100888	1.0	0.46464172	-0.0
ENSG00000288882	0.04100888	1.0	0.34765983	-0.0
CBX1P2	0.041008122	1.0	0.45292148	-0.0
CALHM6-AS1	0.041008122	1.0	0.4124253	-0.0
PTH1R	0.041007362	1.0	0.42503414	-0.0
ENSG00000223795	0.041006602	1.0	0.5013482	-0.0
ENSG00000259773	0.041005082	1.0	0.39648864	-0.0
PCDHB1	0.041004322	1.0	0.0881993	-0.0
ENSG00000267260	0.041003186	1.0	0.44861412	-0.0
ENSG00000287754	0.041000526	1.0	0.22290298	-0.0
TRIM67	0.040984962	1.0	0.33065087	-0.0
DSC3	0.040984202	1.0	0.34226528	-0.0
LEAP2	0.040983826	1.0	0.241133	-0.0
SPINK4	0.040982686	1.0	0.30276465	-0.0
ENSG00000227068	0.040982686	1.0	0.438882	-0.0
ENSG00000250397	0.040980406	1.0	0.2869141	-0.0
HYI-AS1	0.04097965	1.0	0.39229256	-0.0
ENSG00000262999	0.04097927	1.0	0.3542522	-0.0
CAPS2-AS1	0.04097889	1.0	0.3253009	-0.0
CAVIN2	0.040975854	1.0	0.34134248	-0.0
MRFAP1P1	0.040970538	1.0	0.2305342	-0.0
ENSG00000261602	0.040970538	1.0	0.41728547	-0.0
RNFT1P3	0.040969398	1.0	0.19207597	-0.0
MAPK8IP1P2	0.040969398	1.0	0.3043321	-0.0
PLSCR4	0.040961806	1.0	0.23250236	-0.0
OLIG2	0.04095763	1.0	0.10519307	-0.0
PDC-AS1	0.040955734	1.0	0.049466625	-0.0
ENSG00000286616	0.040955354	1.0	0.26090726	-0.0
PCSK4	0.040953454	1.0	0.16737685	-0.0
ENSG00000290086	0.040942445	1.0	-0.07514153	-0.0
OPCML	0.040915113	1.0	-0.05468246	-0.0
ENSG00000272768	0.040914733	1.0	0.124114975	-0.0
EXO1	0.040911697	1.0	0.17499603	-0.0
C4orf48	0.040910177	1.0	0.13079725	-0.0
ENSG00000248406	0.04090714	1.0	0.16824442	-0.0
LINC01389	0.040831972	1.0	0.13061167	-0.0
ENSG00000288900	0.040810335	1.0	0.07822167	-0.0
LINC01579	0.04080578	1.0	-0.031570423	-0.0
MIR193BHG	0.040802743	1.0	0.06847027	-0.0
TDRD5	0.040790975	1.0	0.06429683	-0.0
ENSG00000267422	0.040782623	1.0	0.004167191	-0.0
TCTE1	0.040780723	1.0	0.049259644	-0.0
AKNA	0.040778447	1.0	-0.0025200425	-0.0
DNAJA2	0.040770475	1.0	-0.029273843	-0.0
CCDC24	0.040768195	1.0	0.06963646	-0.0
CCNT1	0.04073175	1.0	-0.021640675	-0.0
ENSG00000257470	0.040699102	1.0	-0.13074085	-0.0
ENSG00000261049	0.040655825	1.0	0.022234755	-0.0
ZNF470-DT	0.040607993	1.0	-0.0034710928	-0.0
PLEKHG7	0.040571928	1.0	0.056086384	-0.0
ENSG00000287097	0.04048917	1.0	-0.050430104	-0.0
SERPINF2	0.040380217	1.0	0.073345944	-0.0
AMT	0.040340357	1.0	-0.07976282	-0.0
RILP	0.040324792	1.0	0.16385494	-0.0
ENSG00000285859	0.04030657	1.0	-0.00487534	-0.0
ATP8B1-AS1	0.040267467	1.0	-0.03915281	-0.0
MMGT1	0.040209003	1.0	0.016029282	-0.0
SOCS2	0.04019496	1.0	0.3291017	-0.0
ATP6V1FNB	0.040166106	1.0	0.1730685	-0.0
ADAMTS15	0.040165346	1.0	1.5005563	-0.0
ADGRA1	0.04016307	1.0	1.3561138	-0.0
ENSG00000235880	0.04016117	1.0	0.3508232	-0.0
ZNF571-AS1	0.04016079	1.0	1.2679211	-0.0
GFAP	0.040158514	1.0	1.1636238	-0.0
ENSG00000289309	0.040158134	1.0	0.1104805	-0.0
SPACA7BP	0.040156994	1.0	1.2909883	-0.0
ENSG00000279039	0.040156994	1.0	1.2502255	-0.0
ENSG00000286847	0.040156238	1.0	1.220399	-0.0
DNAAF3-AS1	0.040156238	1.0	1.2302043	-0.0
ZNF680P1	0.040155478	1.0	1.2709956	-0.0
ENSG00000267733	0.040153958	1.0	1.3755933	-0.0
RIMKLBP2	0.040153958	1.0	1.2096416	-0.0
RNU6-879P	0.040153958	1.0	1.094926	-0.0
RHCG	0.04015244	1.0	1.0801009	-0.0
ODF3L2	0.04015168	1.0	1.0970857	-0.0
ENSG00000224865	0.04015168	1.0	0.47120035	-0.0
NR5A1	0.04015168	1.0	1.0117891	-0.0
ANKS4B	0.04015092	1.0	1.0056044	-0.0
ENSG00000287030	0.04015092	1.0	0.907896	-0.0
LINC02058	0.040148646	1.0	1.0454413	-0.0
MS4A13	0.040147886	1.0	0.98657423	-0.0
DLG1-AS1	0.040146366	1.0	0.6993768	-0.0
ENSG00000287005	0.04014409	1.0	0.68322605	-0.0
ENSG00000224970	0.04014409	1.0	0.7426912	-0.0
ENSG00000287938	0.04014409	1.0	0.7930695	-0.0
FBP2P1	0.04014333	1.0	0.65466094	-0.0
TARDBPP2	0.04014333	1.0	0.7055988	-0.0
ENSG00000283044	0.04014257	1.0	0.6458681	-0.0
ENSG00000230736	0.04014257	1.0	0.54969084	-0.0
ENSG00000289016	0.04014257	1.0	0.4729756	-0.0
MYL6P4	0.04014181	1.0	0.7003103	-0.0
CALML6	0.04014105	1.0	0.6807774	-0.0
HSPA8P11	0.040140294	1.0	0.46870366	-0.0
NREP-AS1	0.040139534	1.0	0.28740555	-0.0
IL12B	0.040139534	1.0	0.7928427	-0.0
SFTPB	0.040139534	1.0	0.50648	-0.0
ENSG00000216775	0.040138774	1.0	0.56965166	-0.0
ENSG00000286921	0.040137254	1.0	0.5864881	-0.0
PDCD6IPP1	0.040136497	1.0	0.27337816	-0.0
ENSG00000284748	0.040135738	1.0	0.27729523	-0.0
ENSG00000238258	0.040134218	1.0	0.3846682	-0.0
PTGES3P2	0.040134218	1.0	0.28846005	-0.0
TNC	0.040132698	1.0	0.36574528	-0.0
ENSG00000288011	0.04012435	1.0	0.43068573	-0.0
MOG	0.04012131	1.0	0.42120805	-0.0
ENSG00000230733	0.040119033	1.0	0.3129809	-0.0
ENSG00000286104	0.040095497	1.0	0.2256113	-0.0
ENSG00000289504	0.040094737	1.0	0.0769898	-0.0
ENSG00000269949	0.040093977	1.0	0.21547057	-0.0
DPEP1	0.040092457	1.0	0.22753449	-0.0
ENSG00000272426	0.04009094	1.0	0.198616	-0.0
ENSG00000271843	0.04008411	1.0	0.010008549	-0.0
ENSG00000224481	0.04008183	1.0	0.27991876	-0.0
ENSG00000263594	0.040078033	1.0	0.16590266	-0.0
ENSG00000289251	0.040068164	1.0	0.15256037	-0.0
LILRP2	0.040067405	1.0	0.16985412	-0.0
WSCD1	0.0400507	1.0	0.12863038	-0.0
STK32A-AS1	0.040045384	1.0	0.05558339	-0.0
ELMO1-AS1	0.040040072	1.0	0.005316436	-0.0
ENSG00000233852	0.040034756	1.0	0.049459346	-0.0
LINC02137	0.04002944	1.0	0.16819316	-0.0
ENSG00000250407	0.040020328	1.0	0.11694179	-0.0
ENSG00000259952	0.040015776	1.0	0.014541765	-0.0
FBXL22	0.040005904	1.0	0.14117181	-0.0
OOEP	0.040001348	1.0	0.12867026	-0.0
ENSG00000270533	0.03998996	1.0	0.11724147	-0.0
PPAT	0.0399892	1.0	-0.05474913	-0.0
ENSG00000286953	0.03995959	1.0	0.06335275	-0.0
ENSG00000250237	0.039946303	1.0	0.051530514	-0.0
ENSG00000289121	0.039940227	1.0	0.07757811	-0.0
C10orf143	0.039870758	1.0	-0.0038155173	-0.0
ENSG00000287876	0.03973333	1.0	-0.029501658	-0.0
SGSM3-AS1	0.039321814	1.0	0.21328731	-0.0
PIWIL2	0.039311565	1.0	-0.016938487	-0.0
ENSG00000289382	0.039301693	1.0	1.0244479	-0.0
DIRAS2	0.03929638	1.0	0.9686368	-0.0
ENSG00000266450	0.039292965	1.0	0.30955073	-0.0
ENSG00000289563	0.03928613	1.0	1.3627616	-0.0
ODF3	0.03928613	1.0	1.3938102	-0.0
IP6K3	0.03928613	1.0	1.3282158	-0.0
ENSG00000250892	0.03928537	1.0	1.1988046	-0.0
ENSG00000279447	0.039284613	1.0	1.1513453	-0.0
CYCSP38	0.039284613	1.0	1.2491357	-0.0
ZNF625-ZNF20	0.039283853	1.0	1.2164707	-0.0
ACTBP11	0.039282333	1.0	1.1564227	-0.0
ENSG00000253562	0.039282333	1.0	1.2682676	-0.0
ULK4P2-1	0.039282333	1.0	1.2831451	-0.0
LINC02249	0.039281573	1.0	1.2302746	-0.0
SLC17A2	0.039281573	1.0	1.2391226	-0.0
TRIML1	0.039281573	1.0	1.0032723	-0.0
ENSG00000236710	0.039280817	1.0	1.0924064	-0.0
ENSG00000256011	0.039280817	1.0	1.1334344	-0.0
SNTG2-AS1	0.039280817	1.0	1.1154468	-0.0
ENSG00000289352	0.039280057	1.0	1.315924	-0.0
ENSG00000267695	0.039280057	1.0	1.0540016	-0.0
SULT1C2P1-1	0.039280057	1.0	1.1140503	-0.0
ENSG00000215409	0.039280057	1.0	1.1912893	-0.0
OR56A3	0.039279297	1.0	1.0404174	-0.0
ENSG00000229191	0.039279297	1.0	1.0714434	-0.0
FLNC	0.039279297	1.0	1.0229886	-0.0
ENSG00000259684	0.039278537	1.0	0.41605732	-0.0
ENSG00000227748	0.039277777	1.0	0.81288373	-0.0
ELANE	0.03927702	1.0	1.0516163	-0.0
ENSG00000290659	0.03927626	1.0	0.8812452	-0.0
ENSG00000228084	0.03927626	1.0	0.75731325	-0.0
ENSG00000284618	0.0392755	1.0	0.77541584	-0.0
CDH19	0.0392755	1.0	0.44165337	-0.0
CACNA2D1-AS1	0.0392755	1.0	0.9135386	-0.0
ENSG00000250390	0.03927474	1.0	0.72229373	-0.0
ATP2B3	0.03927398	1.0	0.7655856	-0.0
ENSG00000234022	0.03927322	1.0	0.8722797	-0.0
WBP11P2	0.03927322	1.0	0.6994793	-0.0
POM121	0.039272845	1.0	-0.0020256897	-0.0
BEND7P1	0.039269425	1.0	0.2207578	-0.0
APOA2	0.03926867	1.0	0.44017518	-0.0
ENSG00000233967	0.03926791	1.0	-0.0053192135	-0.0
LINC00850	0.039262973	1.0	0.5053175	-0.0
ARMCX5-GPRASP2-1	0.039261453	1.0	0.50572926	-0.0
ENSG00000287591	0.039261453	1.0	0.53886396	-0.0
ENSG00000223947	0.03925386	1.0	0.42773345	-0.0
WASF3-AS1	0.039251585	1.0	0.46304142	-0.0
ITIH6	0.039250825	1.0	0.4101606	-0.0
SHISAL1	0.03924703	1.0	0.3341911	-0.0
ENSG00000254089	0.039243992	1.0	0.33241776	-0.0
SSR4P1	0.039243612	1.0	0.31061444	-0.0
LURAP1L	0.03923488	1.0	0.24029964	-0.0
ZMYND10-AS1	0.03923412	1.0	0.2551995	-0.0
TRPV6	0.039231084	1.0	0.21645628	-0.0
MYOCD-AS1	0.03922767	1.0	0.29778138	-0.0
UGT2B7	0.03922577	1.0	0.13621455	-0.0
VAMP9P	0.03922539	1.0	0.20356297	-0.0
COPS5	0.039221212	1.0	-0.057605647	-0.0
CTXND2	0.039220076	1.0	0.24306227	-0.0
ENSG00000279792	0.039219696	1.0	0.19966179	-0.0
ENSG00000232211	0.039214	1.0	0.19601072	-0.0
TEX49	0.039199196	1.0	0.18014519	-0.0
ENSG00000290003	0.039198436	1.0	-0.0006837538	-0.0
NTF3	0.03919654	1.0	0.15811439	-0.0
ENSG00000282218	0.03919388	1.0	-0.08367639	-0.0
ENSG00000286138	0.03916313	1.0	0.12241905	-0.0
ENSG00000249675	0.03913504	1.0	0.10414985	-0.0
LINC00920	0.03909594	1.0	0.09289929	-0.0
ENSG00000286281	0.039087206	1.0	0.09158094	-0.0
IFI27	0.039073158	1.0	-0.06517467	-0.0
ENSG00000251393	0.039068982	1.0	0.11574357	-0.0
NECTIN3-AS1	0.03904203	1.0	0.061631963	-0.0
DPM3	0.039035577	1.0	0.12718572	-0.0
ENSG00000232748	0.039027225	1.0	-0.039288614	-0.0
RPS27L	0.03902077	1.0	0.020236256	-0.0
ZNNT1	0.039004065	1.0	0.12097492	-0.0
SLC25A51	0.038986985	1.0	-0.06764726	-0.0
LINC00667	0.038923208	1.0	-0.09453947	-0.0
C17orf97	0.03890992	1.0	0.061743002	-0.0
B3GALT6	0.038873095	1.0	-0.0235901	-0.0
TPTE2P6	0.038556866	1.0	0.037010804	-0.0
MAP3K2-DT	0.03853181	1.0	0.08715928	-0.0
ENSG00000253471	0.038466133	1.0	0.46248516	-0.0
PPARA	0.03845323	1.0	0.03993776	-0.0
ENSG00000287859	0.038441837	1.0	0.5982684	-0.0
ADGRG2	0.038437665	1.0	0.11690419	-0.0
ENSG00000253613	0.0384183	1.0	2.2402828	-0.0
GPC5-AS1	0.038417544	1.0	0.8247282	-0.0
TMEM145	0.038416024	1.0	1.9270773	-0.0
CRABP1	0.038415264	1.0	2.035153	-0.0
ENSG00000289891	0.038414504	1.0	1.7935537	-0.0
RN7SL798P	0.038413744	1.0	1.3980069	-0.0
ENSG00000241634	0.03841299	1.0	1.5710692	-0.0
ENSG00000267393	0.03841223	1.0	1.2386771	-0.0
HADHAP1	0.03841223	1.0	1.4464406	-0.0
ENSG00000249458	0.03841071	1.0	1.5380393	-0.0
IGHV3-32	0.03841071	1.0	1.2640709	-0.0
AP1B1P1-1	0.03841071	1.0	1.3936222	-0.0
LINC00370	0.03840995	1.0	1.3669673	-0.0
PCAT6	0.03840995	1.0	1.3308482	-0.0
RNU1-61P	0.03840995	1.0	1.1808206	-0.0
RPS6P26	0.03840995	1.0	1.2158239	-0.0
ENSG00000287058	0.038409192	1.0	1.2152933	-0.0
ENSG00000267868	0.038409192	1.0	1.1432145	-0.0
LINC01907	0.038409192	1.0	1.2474885	-0.0
ENSG00000290102	0.038408432	1.0	1.2758371	-0.0
ENSG00000233222	0.038407672	1.0	1.2924509	-0.0
ENSG00000204850	0.038407672	1.0	1.0769988	-0.0
ZNF516-DT	0.038407672	1.0	1.1696765	-0.0
SPO11	0.038406912	1.0	1.0955408	-0.0
ENSG00000286465	0.038406912	1.0	1.0507951	-0.0
ENSG00000258521	0.038406912	1.0	0.80744857	-0.0
ENSG00000288595	0.038406152	1.0	1.0269915	-0.0
ENSG00000248783	0.038406152	1.0	1.0605918	-0.0
ENSG00000255375	0.038406152	1.0	1.1358048	-0.0
ENSG00000287483	0.038406152	1.0	0.9050045	-0.0
ENSG00000287701	0.038406152	1.0	1.0775555	-0.0
LINC01247	0.038406152	1.0	1.106128	-0.0
ARL6IP1P2	0.038405396	1.0	0.9604821	-0.0
GPR33	0.038405016	1.0	0.981395	-0.0
ENSG00000254568	0.038404636	1.0	0.8280171	-0.0
ENSG00000247130	0.038404636	1.0	0.9650152	-0.0
ENSG00000259541	0.038403876	1.0	0.6890616	-0.0
MIR4712	0.038403876	1.0	0.92138207	-0.0
ENSG00000287132	0.038401596	1.0	0.41094184	-0.0
ENSG00000289453	0.03840084	1.0	0.6484888	-0.0
TNPO1-DT	0.03840008	1.0	0.446167	-0.0
CUZD1	0.03839894	1.0	-0.0314431	-0.0
PRICKLE2-AS1	0.038397044	1.0	0.5743832	-0.0
LINC01121	0.038394764	1.0	0.20316388	-0.0
GS1-279B7.1	0.038393248	1.0	0.4935707	-0.0
ACADL	0.038393248	1.0	0.65915555	-0.0
UBQLN4P1	0.038392488	1.0	0.59789896	-0.0
ENSG00000275234	0.03838945	1.0	0.50529724	-0.0
LINC02749	0.038387172	1.0	0.44752902	-0.0
ENSG00000240553	0.038384896	1.0	-0.017951839	-0.0
SUMO2P19	0.038381856	1.0	0.4109668	-0.0
ENSG00000287482	0.03837958	1.0	0.3348689	-0.0
ENSG00000224018	0.03837958	1.0	0.42985326	-0.0
ENSG00000287670	0.038377304	1.0	0.32034054	-0.0
ASB15-AS1	0.038374264	1.0	0.27625754	-0.0
OCM2	0.038371228	1.0	0.40639824	-0.0
PSKH2	0.038369708	1.0	0.35502917	-0.0
RBM39P1	0.03836667	1.0	0.26691496	-0.0
ENSG00000271894	0.038363636	1.0	0.30501273	-0.0
ENSG00000267199	0.038356043	1.0	0.23437355	-0.0
RIPK4	0.038355283	1.0	0.06666536	-0.0
ENSG00000235779	0.038349967	1.0	0.10094941	-0.0
CFAP46	0.03834921	1.0	0.21301167	-0.0
SETP17	0.03834769	1.0	0.19520374	-0.0
DYNLT4	0.038334023	1.0	0.17493032	-0.0
OSBPL10-AS1	0.038334023	1.0	0.19154802	-0.0
TROAP-AS1	0.038331747	1.0	0.16428544	-0.0
TYMSOS	0.03832112	1.0	0.07494284	-0.0
PTCHD1	0.038316943	1.0	0.12971692	-0.0
FAM86B1	0.038289987	1.0	0.12571976	-0.0
FHL1	0.038282394	1.0	-0.008135529	-0.0
PDE6C	0.038258098	1.0	0.14605884	-0.0
BCLAF1P1	0.038223173	1.0	-0.016054057	-0.0
ENSG00000278842	0.038220137	1.0	0.055620614	-0.0
CARMIL2	0.03821406	1.0	0.0040337336	-0.0
LRCH2	0.0382133	1.0	0.069392756	-0.0
DIO1	0.038209885	1.0	0.094982155	-0.0
RGS6	0.038143072	1.0	-0.0265608	-0.0
PPT2-EGFL8	0.03813548	1.0	0.007593501	-0.0
ARL10	0.038086887	1.0	-0.019492928	-0.0
ENSG00000286339	0.03806297	1.0	-0.019461717	-0.0
C14orf119	0.03803336	1.0	-0.017503742	-0.0
TP53TG1	0.038024627	1.0	-0.008965627	-0.0
PCOLCE	0.037972998	1.0	0.021149373	-0.0
HIGD1A	0.0379115	1.0	-0.06386589	-0.0
MAP1LC3B2	0.03788151	1.0	-0.14237471	-0.0
LINC00539	0.037618425	1.0	0.04310656	-0.0
CHADL	0.037590712	1.0	0.24606778	-0.0
ENSG00000286186	0.037557688	1.0	0.27335456	-0.0
EFS	0.0375444	1.0	2.0845268	-0.0
OXSM	0.03754288	1.0	-0.037672024	-0.0
ENSG00000260740	0.03754288	1.0	2.1098986	-0.0
LINC01046	0.03754212	1.0	1.7310876	-0.0
ENSG00000287646	0.03754212	1.0	2.092868	-0.0
GCAWKR	0.037541363	1.0	1.9508845	-0.0
ENSG00000235347	0.037541363	1.0	1.9982797	-0.0
UBA52P6	0.037541363	1.0	1.9258558	-0.0
ENSG00000287183	0.037540603	1.0	1.7704239	-0.0
PRICKLE2-AS3	0.037540603	1.0	1.8749201	-0.0
PCDHGA3	0.037539843	1.0	1.8075708	-0.0
LINC01496	0.037539084	1.0	1.7184062	-0.0
CLDN1	0.037539084	1.0	1.7481716	-0.0
SLIT3-AS2	0.037539084	1.0	1.652747	-0.0
NLGN1-AS1	0.037538324	1.0	1.593385	-0.0
ENSG00000283446	0.037538324	1.0	1.4761215	-0.0
ENSG00000232027	0.037538324	1.0	1.7024795	-0.0
ENSG00000271737	0.037537947	1.0	0.7656479	-0.0
NAP1L1P3	0.037537567	1.0	1.3363129	-0.0
ENSG00000289481	0.037536807	1.0	1.2161629	-0.0
ENSG00000287135	0.037536807	1.0	1.3237816	-0.0
ENSG00000229528	0.037536807	1.0	1.1853573	-0.0
ANXA8	0.037536047	1.0	0.97268444	-0.0
ENSG00000288875	0.037536047	1.0	1.1854259	-0.0
LINC01222	0.037536047	1.0	1.3500495	-0.0
PCDHA1	0.037536047	1.0	1.2038549	-0.0
ENSG00000287993	0.037535287	1.0	0.99052155	-0.0
ENSG00000279255	0.037535287	1.0	1.2965357	-0.0
IL2	0.037535287	1.0	1.3184738	-0.0
ENSG00000267582	0.037535287	1.0	1.3654606	-0.0
LINC02504	0.037535287	1.0	1.0150999	-0.0
OR2C3	0.037535287	1.0	0.71332526	-0.0
EIF4A1P2	0.037534527	1.0	1.2216586	-0.0
ENSG00000249099	0.037534527	1.0	1.2137268	-0.0
IL17F	0.037534527	1.0	1.0528481	-0.0
ENSG00000286778	0.037534148	1.0	0.7316762	-0.0
ENSG00000288982	0.03753377	1.0	0.95185757	-0.0
ENSG00000287472	0.03753301	1.0	0.96631557	-0.0
TOMM40P4	0.037529975	1.0	0.34571943	-0.0
SOWAHD	0.03752276	1.0	0.4015316	-0.0
LINC03008	0.037520483	1.0	0.5362317	-0.0
TOMT	0.037520483	1.0	0.5868732	-0.0
ENSG00000267547	0.037520103	1.0	0.53911686	-0.0
ENSG00000238140	0.037519723	1.0	0.5518504	-0.0
NXPE2	0.037517447	1.0	0.51076066	-0.0
ARHGAP44-AS1	0.037516687	1.0	0.48392802	-0.0
NUDT11	0.03751213	1.0	0.5263979	-0.0
ENSG00000269590	0.03751023	1.0	0.35419846	-0.0
ENSG00000286262	0.037509855	1.0	0.44574037	-0.0
APELA	0.037509855	1.0	0.46827233	-0.0
ZPBP2	0.037509095	1.0	0.4114125	-0.0
ENSG00000244468	0.037508335	1.0	0.35438988	-0.0
ENSG00000267246	0.037506815	1.0	0.35124284	-0.0
CARMAL	0.03750568	1.0	0.38570124	-0.0
ENSG00000267769	0.0375053	1.0	0.32291576	-0.0
ENSG00000285552	0.03750454	1.0	0.3421386	-0.0
PLA2G4E-AS1	0.03750454	1.0	0.32398885	-0.0
ASPDH	0.03750378	1.0	0.38477314	-0.0
ENSG00000289012	0.03750226	1.0	0.29799402	-0.0
ENSG00000285599	0.03750226	1.0	0.33930856	-0.0
GMNC	0.037501503	1.0	0.32991412	-0.0
BNIP3P27	0.037500743	1.0	0.33668625	-0.0
MPRIPP1	0.037496947	1.0	0.27933222	-0.0
SYNGR3	0.03749391	1.0	0.22260082	-0.0
ACVR2B-AS1	0.03749391	1.0	0.232386	-0.0
ENSG00000288989	0.037487835	1.0	0.2890674	-0.0
ENSG00000289238	0.03748556	1.0	0.1279151	-0.0
ENSG00000270100	0.03748518	1.0	0.23115374	-0.0
GRID1-AS1	0.037480623	1.0	0.25696012	-0.0
ENSG00000290453	0.03747151	1.0	0.2736423	-0.0
ENSG00000275236	0.037469614	1.0	0.19283067	-0.0
ZNF497	0.037455566	1.0	0.10322133	-0.0
ENSG00000260672	0.037454806	1.0	0.08630467	-0.0
LINC02053	0.037440382	1.0	0.013842638	-0.0
ENSG00000286896	0.037438862	1.0	0.1889722	-0.0
ENSG00000257824	0.03743165	1.0	0.14042105	-0.0
ENSG00000287799	0.03743051	1.0	0.1198432	-0.0
LINC02978	0.037413806	1.0	0.1469323	-0.0
DDX43	0.037407354	1.0	-0.0042211474	-0.0
TP63	0.037401658	1.0	0.050347906	-0.0
ENSG00000288951	0.03739938	1.0	0.16642396	-0.0
BSG-AS1	0.03738951	1.0	0.09464272	-0.0
ENSG00000228604	0.037375465	1.0	0.015020049	-0.0
ENSG00000269289	0.03737015	1.0	0.07737867	-0.0
ENSG00000289520	0.037365973	1.0	0.12839295	-0.0
GAD2	0.037345096	1.0	0.04821715	-0.0
FAM53B-AS1	0.03733902	1.0	0.09227988	-0.0
ENSG00000284934	0.037336744	1.0	-0.05938028	-0.0
LINC01547	0.03733219	1.0	0.08103847	-0.0
ENSG00000250240	0.03733067	1.0	0.091918066	-0.0
PLS3	0.037313964	1.0	0.045783225	-0.0
EEF1AKMT4	0.037208807	1.0	0.058259554	-0.0
ENSG00000260563	0.037179578	1.0	0.059893467	-0.0
NAA80	0.037152622	1.0	0.03685145	-0.0
CNBD2	0.037140477	1.0	0.07461755	-0.0
ENSG00000232295	0.03696053	1.0	0.0093806945	-0.0
RYR1	0.03678249	1.0	0.09960135	-0.0
SCLT1	0.036774516	1.0	-0.0005866299	-0.0
PGAP6	0.036761228	1.0	0.008574128	-0.0
IL5	0.036704663	1.0	0.6806597	-0.0
ENSG00000289996	0.036685683	1.0	1.2136233	-0.0
C1QL3	0.036679607	1.0	0.56458867	-0.0
CFH	0.03667505	1.0	0.017485714	-0.0
ENSG00000286033	0.036674295	1.0	0.5900668	-0.0
DEFB122-1	0.036671255	1.0	2.3988383	-0.0
ENSG00000249050	0.036671255	1.0	2.5078325	-0.0
ENSG00000224987	0.036671255	1.0	2.3389108	-0.0
ENSG00000204003	0.0366705	1.0	2.474934	-0.0
ENSG00000231678	0.0366705	1.0	2.3744862	-0.0
CNTFR-AS1	0.03666974	1.0	2.3800406	-0.0
ENSG00000286404	0.03666974	1.0	2.2469666	-0.0
RPS20P2	0.03666974	1.0	2.2875469	-0.0
GAPDHP22	0.03666974	1.0	2.2722292	-0.0
MIR4645	0.03666974	1.0	2.3959816	-0.0
ENSG00000226716	0.03666974	1.0	2.4424057	-0.0
LINC02040	0.03666898	1.0	2.1973352	-0.0
ZNF433-AS1	0.03666898	1.0	2.2231061	-0.0
NPM1P52	0.03666898	1.0	2.3233962	-0.0
SFTPA2	0.03666822	1.0	2.1158214	-0.0
RPS27AP5	0.03666822	1.0	2.2740915	-0.0
ENSG00000258493	0.03666822	1.0	1.992064	-0.0
SETP10	0.03666822	1.0	2.1152904	-0.0
Metazoa_SRP-106	0.03666822	1.0	1.8304234	-0.0
ENSG00000250855	0.03666822	1.0	0.8924689	-0.0
ENSG00000276691	0.03666822	1.0	1.9605099	-0.0
SETD4-AS1	0.03666822	1.0	2.0723052	-0.0
ENSG00000290025	0.03666822	1.0	2.1374717	-0.0
ALOXE3	0.03666822	1.0	0.97331226	-0.0
TCF23	0.03666822	1.0	2.3472352	-0.0
ENSG00000260650	0.03666746	1.0	1.726608	-0.0
IGBP1-AS2	0.03666746	1.0	1.8516746	-0.0
TAT	0.03666746	1.0	1.8515806	-0.0
TCF21	0.03666746	1.0	1.5932517	-0.0
ENSG00000260242	0.0366667	1.0	1.7625327	-0.0
RAB28P5	0.0366667	1.0	1.9412318	-0.0
ENSG00000258703	0.0366667	1.0	1.7636776	-0.0
NDNF-AS1	0.0366667	1.0	1.8820604	-0.0
ENSG00000267232	0.0366667	1.0	1.5163715	-0.0
ERAS	0.0366667	1.0	1.9443572	-0.0
ENSG00000276417	0.0366667	1.0	1.4087888	-0.0
SNRPCP3	0.0366667	1.0	2.0165057	-0.0
RPS14P8	0.0366667	1.0	1.5845976	-0.0
CYP26B1	0.0366667	1.0	1.6246638	-0.0
RPL10P7	0.0366667	1.0	1.7230405	-0.0
LINC02688	0.0366667	1.0	1.856359	-0.0
ENSG00000253238	0.0366667	1.0	0.075998664	-0.0
ENSG00000237293	0.0366667	1.0	1.5923576	-0.0
ENSG00000271763	0.0366667	1.0	1.4759592	-0.0
ENSG00000288252	0.036665943	1.0	1.6680682	-0.0
FLJ13224	0.036665943	1.0	1.6131896	-0.0
PAGE3	0.036665943	1.0	1.6932952	-0.0
ATP6V0E1P1	0.036665943	1.0	1.6352559	-0.0
RPL9P18	0.036665943	1.0	1.5992682	-0.0
ENSG00000236807	0.036665943	1.0	1.7264235	-0.0
ENSG00000286309	0.036665943	1.0	1.5544076	-0.0
BLACAT1	0.036665183	1.0	1.9268265	-0.0
ENSG00000197644	0.036665183	1.0	1.3445444	-0.0
ENSG00000240036	0.036665183	1.0	1.5298053	-0.0
GARIN3	0.036665183	1.0	1.5634927	-0.0
MIXL1	0.036664423	1.0	1.2145464	-0.0
GSTA6P	0.036664423	1.0	1.4047639	-0.0
RN7SL778P	0.036664423	1.0	1.5443394	-0.0
CLDN6	0.036664423	1.0	1.4588696	-0.0
CCT5P1	0.036664423	1.0	0.9961607	-0.0
ALDH3A1	0.036664423	1.0	1.1076863	-0.0
OR6C4	0.036664423	1.0	1.5459813	-0.0
SLC25A6P5	0.036664423	1.0	1.2693821	-0.0
ENSG00000241884	0.036664423	1.0	1.2665588	-0.0
ENSG00000288753	0.036664423	1.0	1.3067712	-0.0
ENSG00000272967	0.036664423	1.0	1.2909211	-0.0
ENSG00000259545	0.036664423	1.0	1.0993428	-0.0
ENSG00000287103	0.036663663	1.0	1.0764011	-0.0
ENSG00000248821	0.036663663	1.0	1.2767665	-0.0
ENSG00000286443	0.036663663	1.0	1.0266602	-0.0
NR2F2	0.036663663	1.0	0.9829932	-0.0
ENSG00000287900	0.036663663	1.0	1.1381128	-0.0
ENSG00000233514	0.036663663	1.0	1.303655	-0.0
ENSG00000271010	0.036662146	1.0	1.1768826	-0.0
UTP14C	0.036662146	1.0	1.0160244	-0.0
ENSG00000279138	0.036651514	1.0	0.6447063	-0.0
ENSG00000286469	0.036650755	1.0	0.6262938	-0.0
ENSG00000260877	0.03665	1.0	0.5962892	-0.0
AQP7	0.03665	1.0	0.62778467	-0.0
ENSG00000278383	0.03664924	1.0	0.67904943	-0.0
PRB3	0.03664772	1.0	0.5736228	-0.0
ENSG00000240086	0.036645062	1.0	-0.028111076	-0.0
ENSG00000253699	0.036642406	1.0	0.53448766	-0.0
ENSG00000228044	0.036641646	1.0	0.34784862	-0.0
CYB5R2	0.036640126	1.0	0.3983487	-0.0
DHDH	0.036638606	1.0	0.39832363	-0.0
ENSG00000287539	0.03663709	1.0	0.4712296	-0.0
LINC01701	0.036633294	1.0	0.4043954	-0.0
C19orf67	0.036632534	1.0	0.33731124	-0.0
ENSG00000279110	0.036631014	1.0	0.33010843	-0.0
YTHDF3-DT	0.036628738	1.0	0.045093168	-0.0
PMS2P14	0.036628738	1.0	0.3141835	-0.0
ENSG00000260430	0.036624182	1.0	0.29440662	-0.0
ENSG00000287949	0.036624182	1.0	0.40304476	-0.0
EEF1A1P8	0.036620386	1.0	0.17331424	-0.0
UROC1	0.036620386	1.0	0.3203141	-0.0
OOSP4B	0.036619626	1.0	0.28852338	-0.0
ENSG00000288993	0.036618866	1.0	0.22078364	-0.0
ZBTB20-AS3	0.036618866	1.0	0.30069408	-0.0
C3P1	0.03661811	1.0	0.35042855	-0.0
MYO18B	0.036609378	1.0	0.023772426	-0.0
IGDCC3	0.036608998	1.0	0.3571141	-0.0
KLHL7-DT	0.036608238	1.0	0.30555898	-0.0
IGHV1-46	0.03660596	1.0	0.19029222	-0.0
AKR7L	0.03660444	1.0	0.19343193	-0.0
DDX18P4	0.036593053	1.0	0.2186009	-0.0
HNF4A	0.03658546	1.0	0.24178241	-0.0
ENSG00000291011	0.036574073	1.0	0.1948824	-0.0
ENSG00000287424	0.036573313	1.0	0.19885786	-0.0
LINC00216	0.036572553	1.0	0.10304616	-0.0
PIK3CD-AS1	0.036571033	1.0	0.1468259	-0.0
ENSG00000266977	0.03656268	1.0	-0.011598709	-0.0
ENSG00000264058	0.03655433	1.0	0.010028266	-0.0
LINC01498	0.036547497	1.0	0.16203384	-0.0
ENSG00000244380	0.03653421	1.0	0.1199073	-0.0
ZNF74	0.036531553	1.0	-0.07366357	-0.0
ENSG00000288990	0.036521684	1.0	0.13237844	-0.0
WFDC3	0.036510292	1.0	0.12275929	-0.0
CERS3-AS1	0.036495868	1.0	-0.09673043	-0.0
STON2	0.0364431	1.0	0.090455264	-0.0
NPM3	0.036437027	1.0	0.1081308	-0.0
ENSG00000289860	0.0364245	1.0	0.0028529693	-0.0
ENSG00000260573	0.03640172	1.0	0.00213235	-0.0
ZNF436-AS1	0.036365278	1.0	0.03962615	-0.0
PCDH19	0.036364898	1.0	-0.124201044	-0.0
ESPN	0.036338322	1.0	-0.08965079	-0.0
LINC00663	0.036209248	1.0	0.0489339	-0.0
LINC02484	0.03616483	1.0	0.025448691	-0.0
CHPF2	0.03608739	1.0	-0.043104958	-0.0
SERHL2	0.03601374	1.0	0.0013933353	-0.0
PPP1R1C	0.035957556	1.0	-0.041825145	-0.0
GARNL3	0.035847463	1.0	0.039231423	-0.0
ENSG00000259336	0.035823926	1.0	-0.0016813999	-0.0
ENSG00000260084	0.03580039	1.0	0.5755223	-0.0
ZNF716	0.035798494	1.0	0.8352199	-0.0
RPL4P2	0.035798114	1.0	3.6894307	-0.0
ENSG00000275197	0.035798114	1.0	3.4383895	-0.0
U3-31	0.035798114	1.0	3.4197407	-0.0
ENSG00000273073	0.035798114	1.0	3.3655348	-0.0
ENSG00000268655	0.035798114	1.0	3.3078718	-0.0
ENSG00000275017	0.035798114	1.0	3.4614599	-0.0
ENSG00000237588	0.035798114	1.0	3.7925856	-0.0
GPR20	0.035798114	1.0	4.109377	-0.0
ENSG00000275139	0.035798114	1.0	2.984497	-0.0
EEF1DP4	0.035798114	1.0	2.6880975	-0.0
OR2V1	0.035797354	1.0	3.0122573	-0.0
ENSG00000286694	0.035797354	1.0	2.5556102	-0.0
ENSG00000241042	0.035797354	1.0	2.7533813	-0.0
TRIM40	0.035797354	1.0	2.727163	-0.0
NUP50P1	0.035797354	1.0	3.5906851	-0.0
ENSG00000280424	0.035797354	1.0	3.4434078	-0.0
MIRLET7D	0.035797354	1.0	2.992283	-0.0
ENSG00000287974	0.035797354	1.0	3.570795	-0.0
ENSG00000265799	0.035797354	1.0	3.1368024	-0.0
SLC25A14P1	0.035797354	1.0	3.1717575	-0.0
CRLF3P1	0.035797354	1.0	2.9993765	-0.0
RNU6-1088P	0.035796594	1.0	2.4179072	-0.0
ENSG00000282843	0.035796594	1.0	3.0320816	-0.0
KRT18P40	0.035796594	1.0	2.7753708	-0.0
KRT8P44	0.035796594	1.0	2.776255	-0.0
ENSG00000257564	0.035796594	1.0	2.4149017	-0.0
MIR600HG	0.035796594	1.0	2.2827318	-0.0
ENSG00000288854	0.035796594	1.0	2.9617991	-0.0
ENSG00000236141	0.035796594	1.0	2.8125172	-0.0
UGT2B25P	0.035796594	1.0	2.5984435	-0.0
ENSG00000234542	0.035796594	1.0	3.2614949	-0.0
ENSG00000253698	0.035796594	1.0	2.8398514	-0.0
ENSG00000236385	0.035795834	1.0	3.0022633	-0.0
LINC02313	0.035795834	1.0	2.3308008	-0.0
ENSG00000270314	0.035795834	1.0	2.339547	-0.0
ENSG00000284601	0.035795834	1.0	2.2666724	-0.0
ABCC6P1-1	0.035795834	1.0	2.4878137	-0.0
DUX4L37	0.035795834	1.0	2.2060888	-0.0
SNORA41B	0.035795834	1.0	2.390662	-0.0
ENSG00000286450	0.035795834	1.0	2.3614044	-0.0
ENSG00000256695	0.035795834	1.0	2.4756846	-0.0
GLULP3	0.035795834	1.0	2.4091222	-0.0
ENSG00000248416	0.035795834	1.0	2.6581125	-0.0
ENSG00000290105	0.035795834	1.0	2.4341428	-0.0
SOX11	0.035795834	1.0	2.2876754	-0.0
ENSG00000287919	0.035795834	1.0	2.1217253	-0.0
ENSG00000269796	0.035795074	1.0	2.3643703	-0.0
ENSG00000277876	0.035795074	1.0	2.2563946	-0.0
ENSG00000229177	0.035795074	1.0	2.1071978	-0.0
ENSG00000227481	0.035795074	1.0	1.7590045	-0.0
ENSG00000253355	0.035795074	1.0	1.9397967	-0.0
ENSG00000286559	0.035795074	1.0	2.0266328	-0.0
ENSG00000289183	0.035795074	1.0	2.38735	-0.0
ENSG00000248629	0.035795074	1.0	1.8956616	-0.0
ATP6V1E1P1	0.035795074	1.0	2.4200027	-0.0
ENSG00000255475	0.035795074	1.0	2.077524	-0.0
LINC00572	0.035795074	1.0	2.0009549	-0.0
ENSG00000256176	0.035794318	1.0	2.0081494	-0.0
ENSG00000270335	0.035794318	1.0	1.8488775	-0.0
CD82-AS1	0.035794318	1.0	0.85432035	-0.0
ENSG00000261826	0.035794318	1.0	1.3629144	-0.0
MSANTD3P1	0.035794318	1.0	1.5898807	-0.0
NPY5R	0.035794318	1.0	1.9530491	-0.0
ENSG00000275178	0.035794318	1.0	1.4518358	-0.0
ENSG00000248346	0.035794318	1.0	1.7767752	-0.0
ENSG00000217139	0.035794318	1.0	1.9152988	-0.0
ENSG00000253400	0.035794318	1.0	1.7639842	-0.0
HSD3BP2	0.035794318	1.0	2.1917248	-0.0
LINC02169	0.035786346	1.0	0.74490565	-0.0
SHLD3	0.035784446	1.0	0.47793055	-0.0
LINC01673	0.03578255	1.0	0.69570404	-0.0
ENSG00000233538	0.03578255	1.0	0.6543938	-0.0
ENSG00000203620	0.03578027	1.0	0.6285335	-0.0
ENSG00000287706	0.035774197	1.0	0.56245637	-0.0
SMCR5	0.035772678	1.0	0.5535913	-0.0
FKBP6	0.035771918	1.0	0.5127797	-0.0
PRX	0.03576964	1.0	0.17435631	-0.0
TIGD3	0.03576888	1.0	0.61247003	-0.0
ENSG00000249275	0.035765845	1.0	0.5102362	-0.0
ENSG00000290404	0.03576205	1.0	0.43279213	-0.0
C4A	0.03576205	1.0	0.35054663	-0.0
ENSG00000290833	0.03576205	1.0	0.32920706	-0.0
HEY1	0.03576129	1.0	0.24746479	-0.0
C4BPA	0.03576129	1.0	0.26919165	-0.0
ENSG00000261018	0.035755973	1.0	0.3557493	-0.0
ENSG00000287447	0.035755593	1.0	0.35514724	-0.0
LINC02373	0.035751417	1.0	0.26731613	-0.0
LINC00629	0.03574952	1.0	0.27617937	-0.0
WFDC8	0.03574914	1.0	0.16623215	-0.0
LINC02395	0.03574838	1.0	0.2578443	-0.0
ENSG00000261130	0.03574762	1.0	0.12071273	-0.0
MTIF2P1	0.035746105	1.0	0.03064726	-0.0
MXRA5	0.03574079	1.0	0.09372959	-0.0
LINC01612	0.035737373	1.0	0.24137662	-0.0
SNORD12C	0.035735853	1.0	0.22787638	-0.0
FADS2B	0.035734717	1.0	-0.00891056	-0.0
ENSG00000287959	0.03572978	1.0	0.3273452	-0.0
ENSG00000272463	0.035718393	1.0	0.15907569	-0.0
MIP	0.035718393	1.0	0.1781373	-0.0
TNFRSF10A-AS1	0.035715353	1.0	0.23404664	-0.0
FAM86EP-1	0.035712697	1.0	0.16239136	-0.0
RDH16	0.035712317	1.0	0.20729563	-0.0
ENSG00000238171	0.035710797	1.0	0.094819374	-0.0
ENSG00000275383	0.03570131	1.0	-0.006815152	-0.0
IKBKGP1	0.03570093	1.0	0.064868025	-0.0
LGR4-AS1	0.03569865	1.0	0.034141846	-0.0
ENSG00000227463	0.035697132	1.0	-0.012489891	-0.0
PGM5P3-AS1	0.035694476	1.0	0.15760303	-0.0
OSTN-AS1	0.035686504	1.0	0.05532943	-0.0
PCDHGA1	0.035677392	1.0	-0.08393743	-0.0
TTC26	0.035654236	1.0	0.07568184	-0.0
SEPTIN3	0.035633735	1.0	0.012353264	-0.0
LINC01564	0.03560982	1.0	0.04791182	-0.0
AKAP3	0.03560754	1.0	0.0951427	-0.0
ALG10	0.035602983	1.0	0.0106244255	-0.0
IFT74	0.03555781	1.0	-0.012388313	-0.0
CPEB1-AS1	0.035540726	1.0	-0.07829021	-0.0
F2RL1	0.03553693	1.0	0.03513142	-0.0
FOXRED2	0.03551415	1.0	-0.047512695	-0.0
ENSG00000231557	0.035507698	1.0	0.023760673	-0.0
SEMA6A	0.035498206	1.0	-0.033377707	-0.0
PAPPA2	0.0354629	1.0	-0.040292572	-0.0
PEX6	0.035453033	1.0	-0.02664856	-0.0
ENSG00000269388	0.03544354	1.0	0.02984931	-0.0
TSPAN16	0.035409752	1.0	0.021986406	-0.0
ZDHHC4	0.035391152	1.0	-0.02406285	-0.0
CYP2S1	0.035354327	1.0	0.02039052	-0.0
MRPL28	0.03532358	1.0	-0.026162392	-0.0
C5orf63	0.035243858	1.0	-0.06940011	-0.0
LINC01816	0.03519982	1.0	0.005056432	-0.0
ENSG00000268870	0.035050247	1.0	0.023654064	-0.0
C7orf25	0.035013042	1.0	-0.0057936404	-0.0
ENSG00000256206	0.034980394	1.0	0.0127659105	-0.0
ELOA	0.034951165	1.0	-0.023929566	-0.0
LINC01992	0.03494661	1.0	0.4823592	-0.0
CASC22	0.03492573	1.0	18.017464	-0.0
KRT17P6	0.03492573	1.0	18.029037	-0.0
ENSG00000287493	0.03492573	1.0	18.39902	-0.0
ENSG00000289983	0.03492573	1.0	18.10406	-0.0
FAM242D	0.03492573	1.0	18.001036	-0.0
ENSG00000251001	0.03492573	1.0	18.480963	-0.0
ENSG00000251204	0.03492573	1.0	17.636435	-0.0
ENSG00000287915	0.03492573	1.0	18.130993	-0.0
ENSG00000277738	0.03492573	1.0	17.952866	-0.0
ENSG00000254158	0.03492573	1.0	18.003164	-0.0
ENSG00000258903	0.03492573	1.0	17.81148	-0.0
LINC00479	0.03492573	1.0	17.93667	-0.0
GALR2	0.03492573	1.0	17.974604	-0.0
ENSG00000285561	0.03492573	1.0	18.729124	-0.0
RPL7AP66	0.03492573	1.0	18.020714	-0.0
YBX2P1	0.03492573	1.0	17.775805	-0.0
SHH	0.03492573	1.0	17.953718	-0.0
GPR101	0.03492573	1.0	17.632431	-0.0
CYMP	0.03492573	1.0	18.074854	-0.0
ENSG00000203635	0.03492573	1.0	18.108334	-0.0
ENSG00000250920	0.03492573	1.0	18.770433	-0.0
DHFRP1	0.03492573	1.0	17.896564	-0.0
HNRNPA1P44	0.03492573	1.0	17.45123	-0.0
RNA5SP146	0.03492573	1.0	18.05656	-0.0
ENSG00000233406	0.03492573	1.0	18.131943	-0.0
ENSG00000289173	0.03492573	1.0	18.181864	-0.0
LHX5-AS1	0.03492573	1.0	17.602966	-0.0
Y_RNA-320	0.03492573	1.0	18.789091	-0.0
ACTN4P1	0.03492573	1.0	18.149485	-0.0
ENSG00000275672	0.03492573	1.0	18.04992	-0.0
HSPB2-C11orf52	0.03492573	1.0	18.026663	-0.0
RPS4XP22	0.03492573	1.0	18.376907	-0.0
LINC01489	0.03492573	1.0	18.285204	-0.0
MTND5P17	0.03492573	1.0	18.05259	-0.0
ENSG00000203434	0.03492573	1.0	17.864077	-0.0
ENSG00000274019	0.03492573	1.0	18.647268	-0.0
ENSG00000260183	0.03492573	1.0	18.232235	-0.0
ENSG00000253536	0.03492573	1.0	18.023468	-0.0
RPL7P15	0.03492573	1.0	18.063692	-0.0
RNU6-79P	0.03492573	1.0	17.888893	-0.0
RNA5SP496	0.03492573	1.0	18.570673	-0.0
LINC01761	0.03492573	1.0	17.833488	-0.0
ENSG00000287547	0.03492573	1.0	18.12616	-0.0
ENSG00000226621	0.03492573	1.0	17.644821	-0.0
PDIA2	0.03492573	1.0	18.149042	-0.0
ENSG00000255015	0.03492573	1.0	18.784405	-0.0
ENSG00000270755	0.03492573	1.0	17.6887	-0.0
ENSG00000280360	0.03492573	1.0	18.18942	-0.0
ENSG00000223542	0.03492573	1.0	18.46168	-0.0
ENSG00000213087	0.03492573	1.0	18.289925	-0.0
ENSG00000285205	0.03492573	1.0	17.513779	-0.0
LINC02178	0.03492573	1.0	18.358007	-0.0
OR2C1	0.03492573	1.0	18.41025	-0.0
CTAGE11P	0.03492573	1.0	17.928827	-0.0
BMS1P10	0.03492573	1.0	18.550228	-0.0
KLK7	0.03492573	1.0	17.707512	-0.0
RNU4-7P	0.03492573	1.0	18.61361	-0.0
ENSG00000279714	0.03492573	1.0	17.48638	-0.0
RN7SL697P	0.03492573	1.0	18.147696	-0.0
RPL22P8	0.03492573	1.0	17.95702	-0.0
FGF20	0.03492573	1.0	18.083994	-0.0
CHDH	0.034918137	1.0	0.56940556	-0.0
ENSG00000266718	0.034917377	1.0	0.6151891	-0.0
CEP55	0.034915857	1.0	0.4045323	-0.0
GGT4P	0.03491206	1.0	0.8618647	-0.0
RSL24D1P11	0.034910545	1.0	0.68703616	-0.0
ENSG00000289879	0.034909785	1.0	0.635683	-0.0
PRSS30P-1	0.03490675	1.0	0.6472383	-0.0
SPRN	0.03490523	1.0	0.6765388	-0.0
OR52N4	0.034899913	1.0	0.5137955	-0.0
ENSG00000260975	0.034899913	1.0	0.5305106	-0.0
ENSG00000273424	0.034899913	1.0	0.46872464	-0.0
ENSG00000288047	0.034898397	1.0	0.4513259	-0.0
ENSG00000244757	0.03489384	1.0	0.38813445	-0.0
ENSG00000289974	0.03489308	1.0	0.3294197	-0.0
SULT1A4	0.03489232	1.0	0.4801573	-0.0
LINC02360	0.03489156	1.0	0.32804865	-0.0
PRRT4	0.03489156	1.0	0.4017514	-0.0
ENSG00000261540	0.034890804	1.0	0.44336808	-0.0
UHRF1BP1L-DT	0.034889285	1.0	0.27150458	-0.0
HLTF-AS1	0.034883212	1.0	0.11729836	-0.0
RPL7AP53	0.034882452	1.0	0.1911547	-0.0
ENSG00000254084	0.034882452	1.0	0.32083595	-0.0
ENSG00000289578	0.034881692	1.0	0.3634203	-0.0
ENSG00000289065	0.034881692	1.0	0.27417663	-0.0
ENSG00000253385	0.034881312	1.0	0.124573156	-0.0
ENSG00000250934	0.034875616	1.0	0.041789405	-0.0
ENSG00000258529	0.03487258	1.0	-0.02832944	-0.0
ENSG00000261458	0.03487258	1.0	0.15821843	-0.0
ENSG00000249679	0.03487258	1.0	0.26395774	-0.0
ENSG00000218175	0.034870304	1.0	0.2828181	-0.0
ENSG00000261113	0.034869544	1.0	0.3475755	-0.0
ENSG00000285902	0.034866508	1.0	0.011669449	-0.0
CREB3L1	0.034858156	1.0	0.26637155	-0.0
ENSG00000287551	0.034858156	1.0	0.26169538	-0.0
LINC00382	0.034857396	1.0	0.30309546	-0.0
ENSG00000260121	0.034856636	1.0	-0.12163307	-0.0
ENSG00000286720	0.03485208	1.0	0.1665599	-0.0
VPS9D1	0.03483424	1.0	-0.011191816	-0.0
ANKRD26P1	0.03483234	1.0	0.024466462	-0.0
ENSG00000290805	0.034830064	1.0	0.11380801	-0.0
ENSG00000234763	0.034830064	1.0	0.12530418	-0.0
PRR29	0.034824748	1.0	0.17885973	-0.0
CYP3A7	0.034807663	1.0	0.09006817	-0.0
ENSG00000231616	0.03480045	1.0	0.116565056	-0.0
ENSG00000253100	0.034784127	1.0	0.09436121	-0.0
ENSG00000253865	0.034776155	1.0	0.008848155	-0.0
ENSG00000267557	0.0347716	1.0	0.022077825	-0.0
MED18	0.03476249	1.0	0.14218011	-0.0
TRIM47	0.03476097	1.0	0.062058613	-0.0
LINC02613	0.03474047	1.0	0.13578334	-0.0
AKR7A2	0.03474009	1.0	0.050246105	-0.0
ADAM20P1	0.034670617	1.0	-0.010539844	-0.0
ENSG00000237312	0.034662645	1.0	0.014874548	-0.0
BTNL12P	0.03466075	1.0	-0.04903907	-0.0
ENSG00000285705	0.034652397	1.0	-0.13245608	-0.0
SHLD2P3	0.034644805	1.0	0.0640013	-0.0
CASTOR1	0.034637213	1.0	0.08819425	-0.0
IGF2BP3	0.03459849	1.0	0.0701568	-0.0
ENSG00000239572	0.034592416	1.0	0.019063545	-0.0
PSD	0.03455787	1.0	0.02449398	-0.0
PARS2	0.034492195	1.0	-0.019568207	-0.0
KIAA2012	0.034428038	1.0	-0.036069047	-0.0
FREM2	0.03442348	1.0	-0.03089377	-0.0
GRIK5	0.034418166	1.0	-0.012086567	-0.0
PNPLA3	0.034257583	1.0	-0.04251375	-0.0
ENSG00000229591	0.034122437	1.0	0.005663927	-0.0
ENSG00000227907	0.03404993	1.0	1.0111547	-0.0
ALG14-AS1	0.03404993	1.0	1.1706015	-0.0
ENSG00000260796	0.03404879	1.0	0.19802496	-0.0
LAP3P2	0.03404841	1.0	1.0666666	-0.0
DHH	0.034044612	1.0	0.649996	-0.0
RGPD6	0.034044232	1.0	0.48812243	-0.0
ENSG00000232667	0.034043856	1.0	0.44292533	-0.0
ENSG00000255271	0.034042336	1.0	1.0297126	-0.0
ZC3H11B	0.034040056	1.0	0.7687986	-0.0
SLC34A1	0.0340393	1.0	0.8206511	-0.0
CLCA3P	0.03403626	1.0	0.71650916	-0.0
CSPG4	0.034035504	1.0	0.9177158	-0.0
ENSG00000259274	0.034033984	1.0	-0.029978884	-0.0
STRA6	0.034033224	1.0	0.837567	-0.0
ENSG00000288921	0.034032464	1.0	0.81649435	-0.0
ENSG00000275210	0.034031708	1.0	0.39232048	-0.0
ENSG00000260830	0.034029428	1.0	0.587719	-0.0
LINC01817	0.034029428	1.0	0.5008518	-0.0
TPRG1-AS2	0.034028668	1.0	0.6063547	-0.0
ZNF300P1	0.03402715	1.0	0.622628	-0.0
TBX4	0.034023356	1.0	0.52979684	-0.0
TBC1D26	0.034023356	1.0	0.4101333	-0.0
CTAGE6	0.034022976	1.0	0.25704327	-0.0
ENSG00000271199	0.034022596	1.0	0.2598456	-0.0
ENSG00000287190	0.034021076	1.0	0.30499643	-0.0
ENSG00000196566	0.034020696	1.0	0.50447726	-0.0
ENSG00000249743	0.034019936	1.0	0.4089362	-0.0
ENSG00000249474	0.0340188	1.0	0.31290767	-0.0
PLCZ1	0.03401614	1.0	0.38711926	-0.0
TIMM9P2	0.034015004	1.0	0.33321536	-0.0
ENSG00000287419	0.034010448	1.0	0.18354928	-0.0
ENSG00000248758	0.034009308	1.0	0.41706383	-0.0
ENSG00000253181	0.034008548	1.0	0.28330952	-0.0
ENSG00000282142	0.03400475	1.0	0.38466695	-0.0
ENSG00000267030	0.03400475	1.0	0.2562384	-0.0
ENSG00000289340	0.034002095	1.0	0.2393237	-0.0
CACNG6	0.034002095	1.0	0.29563293	-0.0
LINC02016	0.033999816	1.0	0.33605266	-0.0
CPA4	0.03399792	1.0	0.17374648	-0.0
CRISPLD1	0.03399716	1.0	0.27899474	-0.0
ZNF846	0.033995263	1.0	0.0034000485	-0.0
CHMP1B-AS1	0.033994883	1.0	0.2186203	-0.0
MRNIP-DT	0.033994883	1.0	0.15616088	-0.0
ENSG00000289727	0.033989187	1.0	0.16926393	-0.0
MCF2L-AS1	0.033988047	1.0	0.22762355	-0.0
NAIPP3	0.03398653	1.0	0.2141822	-0.0
ENSG00000254873	0.03398577	1.0	0.1859895	-0.0
PRDM9	0.03398463	1.0	0.28708696	-0.0
UPK1B	0.033981975	1.0	0.10755662	-0.0
ENSG00000253664	0.033981215	1.0	0.17140746	-0.0
ADGRF1	0.03397894	1.0	0.17844401	-0.0
CACNG3	0.03397666	1.0	0.17552611	-0.0
ENSG00000267287	0.033972863	1.0	0.13401592	-0.0
GABRR3	0.03396451	1.0	-0.0908292	-0.0
ENSG00000224988	0.033959955	1.0	0.053072743	-0.0
ENSG00000275569	0.033955023	1.0	0.12679988	-0.0
ENSG00000275202	0.033954263	1.0	0.21259934	-0.0
GNRHR	0.033951227	1.0	0.20964415	-0.0
KBTBD12	0.033950467	1.0	0.13653493	-0.0
ABHD1	0.033942495	1.0	0.18399268	-0.0
LINC00240	0.033914022	1.0	0.104736745	-0.0
ALG13-AS1	0.03390719	1.0	0.111337885	-0.0
ENSG00000227227	0.03390491	1.0	-0.004922081	-0.0
ENSG00000267559	0.033901494	1.0	0.068800904	-0.0
CLRN1-AS1	0.033890106	1.0	0.05409224	-0.0
ENSG00000261848	0.033871125	1.0	0.011842253	-0.0
ABCB5	0.033837337	1.0	0.11619759	-0.0
C2orf92	0.033798236	1.0	0.05399099	-0.0
LINC02080	0.03374167	1.0	-0.06886435	-0.0
ENSG00000287125	0.033625126	1.0	0.028691238	-0.0
PTCHD4	0.03360766	1.0	0.021184864	-0.0
GBP1P1	0.03354806	1.0	0.052810054	-0.0
ENSG00000288772	0.033483524	1.0	-0.024465792	-0.0
ENSG00000257943	0.033461507	1.0	-0.055432193	-0.0
EPHA7	0.033277385	1.0	0.34229827	-0.0
MYT1L	0.03322272	1.0	0.13046929	-0.0
MSMP	0.033204876	1.0	0.549095	-0.0
TXNDC17	0.03320412	1.0	-0.079982124	-0.0
LINC02428	0.03320222	1.0	0.19684969	-0.0
GMPS	0.0331821	1.0	-0.019332176	-0.0
FLJ42969	0.033177923	1.0	0.5068832	-0.0
ENSG00000223446	0.03317185	1.0	0.9500758	-0.0
ENSG00000228404	0.03317109	1.0	1.0773414	-0.0
TREML3P	0.03316957	1.0	0.95941514	-0.0
ENSG00000287702	0.03316881	1.0	0.90812904	-0.0
ENSG00000287849	0.03316881	1.0	0.8869537	-0.0
CASP12	0.03316881	1.0	0.9017446	-0.0
ENSG00000274902	0.03316881	1.0	0.8911495	-0.0
ENSG00000272465	0.033165775	1.0	0.8315878	-0.0
ENSG00000251455	0.0331635	1.0	0.6852361	-0.0
ENSG00000287844	0.0331635	1.0	0.83184206	-0.0
TONSL-AS1	0.03316274	1.0	0.8014861	-0.0
ENSG00000218027	0.03316122	1.0	0.6879434	-0.0
ENSG00000262213	0.033157423	1.0	0.66427547	-0.0
ENSG00000251520	0.033156663	1.0	0.5552908	-0.0
GRIN1	0.033155907	1.0	0.52718186	-0.0
ENSG00000230848	0.033155147	1.0	0.5436304	-0.0
LINC02780	0.033155147	1.0	0.48973137	-0.0
NPAS2-AS1	0.033155147	1.0	0.46971714	-0.0
A2MP1-1	0.033154387	1.0	0.55897784	-0.0
ENSG00000251200	0.033154387	1.0	0.40267998	-0.0
ENSG00000286386	0.033153627	1.0	0.39377406	-0.0
ENSG00000233029	0.033152867	1.0	0.43926844	-0.0
ENSG00000287415	0.03315211	1.0	0.38810796	-0.0
ENSG00000286541	0.03315211	1.0	0.580478	-0.0
SLC47A1P2	0.03315135	1.0	0.21393101	-0.0
ENSG00000254339	0.03315059	1.0	0.32533827	-0.0
ITPR1-DT	0.03314945	1.0	0.29377225	-0.0
OPN1SW	0.03314907	1.0	0.4800389	-0.0
ENSG00000235021	0.033146795	1.0	0.44686735	-0.0
RFPL2	0.0331411	1.0	0.26888126	-0.0
ENSG00000229313	0.03314072	1.0	0.12825969	-0.0
UCHL1-DT	0.033137683	1.0	0.3928367	-0.0
ENSG00000283400	0.033136923	1.0	0.3577092	-0.0
ENSG00000250955	0.03313161	1.0	0.26194564	-0.0
PADI3	0.033127815	1.0	0.2700016	-0.0
SOX1-OT	0.033126295	1.0	0.3269001	-0.0
RPL21P32	0.033126295	1.0	0.24693146	-0.0
ENSG00000285991	0.033124775	1.0	0.2987582	-0.0
ENPEP	0.0331206	1.0	-0.10855397	-0.0
ENSG00000243304	0.033118702	1.0	0.2406808	-0.0
ENSG00000287554	0.03311187	1.0	0.27620083	-0.0
WNT9A	0.03310883	1.0	0.16349465	-0.0
ENSG00000273507	0.033108074	1.0	-0.00041135424	-0.0
SLC41A3-AS1	0.033102	1.0	0.21331531	-0.0
ENSG00000290538	0.03310048	1.0	0.06058927	-0.0
QTRT1	0.033098962	1.0	-0.024970982	-0.0
ENSG00000244063	0.033093646	1.0	0.19692904	-0.0
ENSG00000183562	0.033086814	1.0	0.1433588	-0.0
PLD6	0.03307998	1.0	-0.03695984	-0.0
ENSG00000250659	0.033060998	1.0	0.08518132	-0.0
ENSG00000286417	0.03305644	1.0	-0.033302773	-0.0
ENSG00000267299	0.033022277	1.0	-0.09016682	-0.0
LINC00698	0.033020757	1.0	0.11749866	-0.0
ENSG00000279246	0.032993805	1.0	-0.007793681	-0.0
METTL21EP	0.03296761	1.0	-0.05352871	-0.0
ENSG00000248646	0.032947112	1.0	-0.00050722697	-0.0
COL9A3	0.03291826	1.0	0.07570422	-0.0
FIGN	0.03289776	1.0	-0.01077663	-0.0
CNDP1	0.03288561	1.0	-0.044878006	-0.0
ENSG00000286416	0.03284651	1.0	0.059774112	-0.0
ENSG00000285879	0.032801334	1.0	-0.03640084	-0.0
DNAH12	0.032788046	1.0	0.0566751	-0.0
SERPINE3	0.03278539	1.0	0.016270515	-0.0
GUSB	0.03274667	1.0	-0.032146953	-0.0
TAF1A	0.032730345	1.0	0.0064275255	-0.0
HNRNPD-DT	0.032721233	1.0	0.026858013	-0.0
ZNF260	0.03270263	1.0	0.0133271245	-0.0
MAD1L1	0.032636575	1.0	0.009633852	-0.0
TCERG1L	0.03261987	1.0	-0.018104363	-0.0
KCND1	0.032536734	1.0	0.2365127	-0.0
MAD2L1	0.032513577	1.0	-0.12426286	-0.0
ENSG00000230258	0.032451697	1.0	0.4485059	-0.0
AXDND1	0.03244714	1.0	-0.00012251029	-0.0
TTC24	0.03244676	1.0	0.04400908	-0.0
ST6GALNAC5	0.03244638	1.0	0.23825648	-0.0
DSTYK	0.032431576	1.0	0.0012203921	-0.0
ZSCAN20	0.032370076	1.0	-0.012556004	-0.0
MID1IP1-AS1	0.032369696	1.0	0.6611433	-0.0
EPB41L4A-AS1	0.032320727	1.0	-0.012730169	-0.0
ENSG00000267740	0.032318067	1.0	0.13330157	-0.0
ENSG00000224658	0.032317307	1.0	0.5068843	-0.0
POLR2J3	0.032301363	1.0	0.025231177	-0.0
ENSG00000250735	0.032298326	1.0	0.9420096	-0.0
ENSG00000231358	0.032297567	1.0	1.1182735	-0.0
NDUFA9	0.03229681	1.0	-0.0244294	-0.0
DDR1-DT	0.03229681	1.0	0.9379949	-0.0
RAD21P1	0.03229605	1.0	0.9441068	-0.0
DUXB	0.03229453	1.0	0.94371235	-0.0
KAZALD1	0.03229453	1.0	0.96826667	-0.0
P2RY4	0.03229453	1.0	0.96362877	-0.0
ENSG00000287574	0.03229377	1.0	1.0294812	-0.0
ENSG00000233960	0.032292254	1.0	0.9663935	-0.0
MTND4LP30	0.032292254	1.0	0.7481033	-0.0
ENSG00000290821	0.032291494	1.0	1.1303103	-0.0
ENSG00000223344	0.032289974	1.0	0.9161342	-0.0
ENSG00000266248	0.032289974	1.0	0.6876699	-0.0
S100A2	0.032289214	1.0	0.6807324	-0.0
SMIM22	0.03228846	1.0	0.6172635	-0.0
TMEM105	0.03228846	1.0	0.6413234	-0.0
SUCLG2P2	0.03228846	1.0	0.6582562	-0.0
CABP5	0.03228846	1.0	0.7245161	-0.0
AADACL4	0.0322877	1.0	0.6763627	-0.0
ENSG00000279667	0.0322877	1.0	0.7465025	-0.0
ENSG00000261693	0.03228694	1.0	0.5518444	-0.0
ENSG00000215304	0.03228656	1.0	0.20667732	-0.0
RNASE2	0.03228618	1.0	0.44895813	-0.0
BTF3-DT	0.03228618	1.0	0.6385672	-0.0
ENSG00000234174	0.03228504	1.0	0.5775098	-0.0
ENSG00000230563	0.032284282	1.0	0.4196902	-0.0
ENSG00000237493	0.032283902	1.0	0.67355645	-0.0
ENSG00000257341	0.032283522	1.0	0.45009217	-0.0
C5orf46	0.032283142	1.0	0.58097607	-0.0
CNIH3-AS1	0.032283142	1.0	0.3920976	-0.0
CYP4F23P	0.032282382	1.0	0.5622795	-0.0
ZNRF3-AS1	0.032282382	1.0	0.6012317	-0.0
SULT1C4	0.032281622	1.0	0.4011426	-0.0
LBX1-AS1	0.032278966	1.0	0.53332865	-0.0
KRT74	0.032277826	1.0	0.32555228	-0.0
TRAJ13	0.03227593	1.0	0.37831482	-0.0
NAALADL2-AS3	0.03227555	1.0	0.2586592	-0.0
ANKRD2	0.032271374	1.0	0.43440047	-0.0
TREH	0.032266058	1.0	0.43077946	-0.0
CHKA-DT	0.032263022	1.0	0.30118608	-0.0
ENSG00000254846	0.032263022	1.0	0.27206844	-0.0
ENSG00000258580	0.032262262	1.0	0.3292544	-0.0
ANKRD20A8P	0.032259986	1.0	0.21014975	-0.0
ENSG00000214970	0.03225277	1.0	0.3224849	-0.0
LINC03006	0.032247838	1.0	0.22212301	-0.0
NTNG1	0.032247458	1.0	-0.0008471504	-0.0
LINC01431	0.03224328	1.0	0.09307087	-0.0
LINC02030	0.03224214	1.0	0.34044543	-0.0
ENSG00000287549	0.032241	1.0	0.16729629	-0.0
HLA-W	0.032240245	1.0	0.14893465	-0.0
SMARCAL1-AS1	0.03223645	1.0	0.20356305	-0.0
TAC3	0.03223607	1.0	0.254684	-0.0
MIR133A1HG	0.032225817	1.0	0.037243187	-0.0
ENSG00000274213	0.03222316	1.0	0.1296776	-0.0
LINC00440	0.03222164	1.0	0.15997292	-0.0
PCLAF	0.032216705	1.0	0.14030312	-0.0
PDGFRB	0.03220152	1.0	0.14885198	-0.0
ENSG00000231881	0.032198105	1.0	0.10018522	-0.0
SMARCE1P6	0.032196585	1.0	0.19339892	-0.0
ENSG00000287001	0.03219507	1.0	0.12153478	-0.0
PMS2P5	0.03219279	1.0	0.08016256	-0.0
LINC00448	0.032190133	1.0	0.1531875	-0.0
CPHL1P	0.032156724	1.0	0.058396157	-0.0
ENSG00000290113	0.032147616	1.0	0.038778104	-0.0
TGM3	0.03212142	1.0	0.068442896	-0.0
ENSG00000285751	0.032117624	1.0	0.06550165	-0.0
BMP2	0.032096744	1.0	-0.007046547	-0.0
ENSG00000261732	0.03206903	1.0	0.06434014	-0.0
CFAP45	0.032038283	1.0	0.02144972	-0.0
LINC02359	0.032032967	1.0	-0.15446436	-0.0
ENSG00000286251	0.031982098	1.0	0.076024294	-0.0
CCR9	0.031947173	1.0	-0.072402395	-0.0
APCDD1L	0.031939957	1.0	-0.1587366	-0.0
COL11A2	0.03192743	1.0	0.019606443	-0.0
CTH	0.031919457	1.0	0.039479088	-0.0
DMRT1	0.03189706	1.0	-0.029070206	-0.0
ARPP21	0.03184657	1.0	-0.05981048	-0.0
ENSG00000228679	0.03184543	1.0	0.069583684	-0.0
ENSG00000227681	0.031840876	1.0	0.009949901	-0.0
LIMD2	0.031839356	1.0	-0.022911774	-0.0
RPL36A-HNRNPH2	0.031771023	1.0	0.03106678	-0.0
LINC00551	0.03176495	1.0	0.0062562707	-0.0
NUP62CL	0.031680293	1.0	0.010158953	-0.0
C1orf54	0.031655617	1.0	0.063555	-0.0
ENSG00000251131	0.03165106	1.0	0.12260794	-0.0
ENSG00000231794	0.03157362	1.0	0.004986922	-0.0
ITGBL1	0.03150073	1.0	-0.10549024	-0.0
MCM2	0.031487823	1.0	-0.013098475	-0.0
NEK8	0.031468462	1.0	-0.027422223	-0.0
DOLK	0.03145973	1.0	0.12924044	-0.0
BHLHE40-AS1	0.031443026	1.0	0.0898063	-0.0
CBLL1-AS1	0.031435434	1.0	0.48176917	-0.0
SLC16A8	0.031433158	1.0	1.8174165	-0.0
TMEM265	0.031430878	1.0	-0.07863545	-0.0
CLEC19A	0.03142784	1.0	0.6186316	-0.0
ENSG00000261613	0.03142708	1.0	1.384756	-0.0
LINC01905	0.03142632	1.0	0.29268003	-0.0
TMPRSS11CP	0.03142632	1.0	1.1395166	-0.0
ENSG00000266365	0.03142632	1.0	1.1809957	-0.0
ENSG00000289355	0.03142632	1.0	1.1372441	-0.0
SMIM10L2B	0.031424806	1.0	1.143713	-0.0
ENSG00000286324	0.031424046	1.0	1.0909534	-0.0
ENSG00000262950	0.031424046	1.0	1.1225449	-0.0
ELOVL3	0.031423666	1.0	1.090602	-0.0
VSTM2A	0.031423286	1.0	1.032048	-0.0
PPP1R14A	0.031422526	1.0	0.60979384	-0.0
VDAC2P5	0.031422526	1.0	0.98569155	-0.0
ENSG00000235350	0.031422526	1.0	1.0191516	-0.0
PRODH2	0.031421766	1.0	1.0033722	-0.0
ENSG00000265055	0.03142101	1.0	0.6819237	-0.0
ENSG00000237666	0.03142101	1.0	0.782785	-0.0
ENSG00000290653	0.03142101	1.0	0.9182063	-0.0
GUCY2EP	0.03142101	1.0	0.88924587	-0.0
RNU6-925P	0.03142101	1.0	0.89115304	-0.0
TRBJ1-1	0.03142025	1.0	0.8352073	-0.0
GABPAP	0.03141949	1.0	0.8477971	-0.0
URAHP	0.03141949	1.0	0.826967	-0.0
LEMD1-DT	0.03141949	1.0	0.7078679	-0.0
ERICD	0.03141949	1.0	0.8214933	-0.0
ENSG00000249930	0.03141873	1.0	0.7282161	-0.0
ENSG00000237719	0.03141797	1.0	0.75780946	-0.0
ENSG00000254033	0.03141797	1.0	0.64232165	-0.0
ENSG00000289614	0.03141797	1.0	0.9222913	-0.0
ENSG00000229817	0.03141797	1.0	0.8214269	-0.0
ENSG00000271670	0.031417213	1.0	0.60699344	-0.0
ENSG00000287416	0.031417213	1.0	0.6345042	-0.0
ENSG00000258497	0.031417213	1.0	0.7172076	-0.0
CBARP	0.031416453	1.0	0.65069515	-0.0
CSMD2-AS1	0.031416453	1.0	0.8178377	-0.0
ENSG00000226206	0.031415693	1.0	0.6532864	-0.0
DNAJA1P3	0.031415693	1.0	0.76101625	-0.0
ENSG00000287746	0.031415693	1.0	0.6537987	-0.0
ENSG00000260581	0.031414934	1.0	0.6186078	-0.0
TPTEP1	0.031414174	1.0	0.7471387	-0.0
BPIFB5P	0.031412657	1.0	0.31663334	-0.0
LCMT1-AS2	0.031412657	1.0	0.47549954	-0.0
ENSG00000289934	0.031411137	1.0	0.45676473	-0.0
RN7SL384P	0.031411137	1.0	0.32388794	-0.0
ENSG00000286824	0.031409618	1.0	0.35490543	-0.0
ENSG00000286625	0.03140886	1.0	0.4117613	-0.0
ENSG00000265136	0.03140886	1.0	0.46118	-0.0
CYP2F1	0.03140734	1.0	0.294851	-0.0
ENSG00000197815	0.03140582	1.0	0.46483743	-0.0
F2	0.031403545	1.0	0.41486785	-0.0
ENSG00000290263	0.031402025	1.0	0.41186595	-0.0
GTF2IP6	0.03140051	1.0	0.41044852	-0.0
MGC27382	0.03140051	1.0	0.28657207	-0.0
DRD2	0.03139747	1.0	0.31193864	-0.0
ENSG00000255027	0.03139747	1.0	0.44585297	-0.0
VWA8-AS1	0.031394433	1.0	0.3254573	-0.0
ENSG00000275709	0.031394053	1.0	0.3284066	-0.0
EPN2-AS1	0.03138836	1.0	0.26927772	-0.0
SILC1	0.031384565	1.0	0.3217788	-0.0
CYP3A7-CYP3A51P	0.031381525	1.0	0.23596443	-0.0
ENSG00000234647	0.031381525	1.0	0.23642325	-0.0
ENSG00000241520	0.03137735	1.0	0.2538248	-0.0
ENSG00000253961	0.031375453	1.0	0.21894383	-0.0
ENSG00000256311	0.031375453	1.0	0.039739016	-0.0
RP9P-1	0.031372417	1.0	0.34713337	-0.0
URB1-AS1	0.03136862	1.0	0.11735101	-0.0
NBPF7P	0.03136558	1.0	0.12062914	-0.0
ENSG00000286197	0.03136027	1.0	0.06031182	-0.0
ENSG00000261242	0.03135799	1.0	0.14275098	-0.0
ACSM4	0.031354953	1.0	0.30795646	-0.0
ADAM1B	0.031353433	1.0	0.0018331193	-0.0
ROM1	0.03134888	1.0	0.18124795	-0.0
ISL2	0.0313466	1.0	-0.099155	-0.0
LINC01899	0.031341285	1.0	0.10725692	-0.0
ENSG00000223576	0.031336732	1.0	0.13222888	-0.0
ENSG00000286018	0.031336732	1.0	0.07345167	-0.0
PRADX	0.031330656	1.0	0.14810863	-0.0
MAGEH1	0.031320788	1.0	0.12289673	-0.0
ENSG00000259353	0.031304084	1.0	0.09561063	-0.0
PLEKHS1	0.031301804	1.0	-0.010893675	-0.0
ENSG00000230990	0.031300288	1.0	-0.048613574	-0.0
ENSG00000288739	0.031299528	1.0	0.011563588	-0.0
ENSG00000264449	0.031299528	1.0	0.13585402	-0.0
ENSG00000259868	0.031280547	1.0	0.091025315	-0.0
FAM186A	0.031249417	1.0	0.089228876	-0.0
AGAP10P	0.031246379	1.0	0.024535766	-0.0
ASAH2	0.031246379	1.0	0.043803636	-0.0
ZNF414	0.031195888	1.0	0.052197	-0.0
TPX2	0.03116362	1.0	0.024527023	-0.0
NUCB1-AS1	0.031108195	1.0	-0.090702824	-0.0
SNHG6	0.031106297	1.0	0.0004279957	-0.0
CD63-AS1	0.031045936	1.0	0.026225755	-0.0
HSP90AA2P	0.03103075	1.0	0.011965123	-0.0
LINC02822	0.030962419	1.0	0.04713554	-0.0
CDH13-AS2	0.030884974	1.0	-0.11965417	-0.0
CSRP1	0.030685669	1.0	-0.039071936	-0.0
ASF1B	0.030616578	1.0	0.16328947	-0.0
PPAN-P2RY11	0.030588865	1.0	0.4145591	-0.0
HSF5	0.030579753	1.0	0.0040895375	-0.0
RPL13AP3	0.030558873	1.0	1.4622059	-0.0
SNX5P1	0.030557355	1.0	1.578821	-0.0
ENSG00000229262	0.030557355	1.0	1.5241272	-0.0
ENSG00000286083	0.030555837	1.0	1.3189286	-0.0
ENSG00000256811	0.030555077	1.0	1.3311994	-0.0
RPH3AL-AS1	0.030555077	1.0	1.369536	-0.0
RPL7AP2	0.030555077	1.0	1.2550768	-0.0
LINC01729	0.030554319	1.0	1.1378458	-0.0
PA2G4P1	0.030553559	1.0	1.2910103	-0.0
ENSG00000287057	0.030552799	1.0	1.1563137	-0.0
ENSG00000263588	0.03055204	1.0	1.1224083	-0.0
PCSK9	0.03055204	1.0	1.0462508	-0.0
ENSG00000264488	0.03055128	1.0	0.9713066	-0.0
FAM166B	0.030549763	1.0	0.3780513	-0.0
MTND4P9	0.030549763	1.0	0.738095	-0.0
ENSG00000286799	0.030549003	1.0	1.0042148	-0.0
ENSG00000289021	0.030549003	1.0	1.0746818	-0.0
XIAPP2	0.030549003	1.0	1.0119028	-0.0
CIDEA	0.030548625	1.0	0.6462839	-0.0
CUBNP3	0.030548245	1.0	0.81480175	-0.0
ENSG00000260798	0.030548245	1.0	0.795932	-0.0
ENSG00000271401	0.030548245	1.0	0.94693404	-0.0
FCN2	0.030548245	1.0	0.92439383	-0.0
ENSG00000286683	0.030548245	1.0	1.0144256	-0.0
EEF1A2	0.030547485	1.0	0.91353005	-0.0
ENSG00000235267	0.030546727	1.0	0.6663829	-0.0
AGGF1P1	0.030546727	1.0	0.8386616	-0.0
ENSG00000254909	0.030546727	1.0	0.9800559	-0.0
LINC01388	0.030545967	1.0	0.81052357	-0.0
ENSG00000279231	0.030545967	1.0	0.767929	-0.0
ENSG00000236132	0.030545967	1.0	0.80280507	-0.0
RN7SKP174	0.030545207	1.0	0.7670897	-0.0
ENSG00000253112	0.030545207	1.0	0.8163954	-0.0
HOMER2P1	0.030544449	1.0	0.7972158	-0.0
MIR378H	0.030544449	1.0	0.6689985	-0.0
ENSG00000289588	0.030544449	1.0	0.6703171	-0.0
LINC01919	0.030544069	1.0	0.4121303	-0.0
ENSG00000287980	0.030543689	1.0	0.7721849	-0.0
ENSG00000283743	0.030543689	1.0	0.62769765	-0.0
ENSG00000261433	0.030543689	1.0	0.69682264	-0.0
KLHL31	0.030542929	1.0	0.39904165	-0.0
ENSG00000286570	0.030542929	1.0	0.46406862	-0.0
PCDHGA11	0.03054255	1.0	0.5535824	-0.0
RBBP8P1	0.03054217	1.0	0.49939382	-0.0
MTUS2-AS1	0.03054217	1.0	0.60870165	-0.0
PACERR	0.03054217	1.0	0.30976152	-0.0
RAG2	0.03054217	1.0	0.46814933	-0.0
PCAT4	0.03054179	1.0	0.58413184	-0.0
RPS20P20	0.03054141	1.0	0.5321392	-0.0
SRP72P1	0.030540653	1.0	0.46191436	-0.0
LINC01546	0.030540653	1.0	0.45114297	-0.0
ENSG00000249725	0.030540653	1.0	0.6340632	-0.0
ENSG00000283286	0.030539893	1.0	0.5210336	-0.0
Y_RNA-717	0.030539133	1.0	0.29179782	-0.0
LRRTM4-AS1	0.030538375	1.0	0.30018663	-0.0
ENSG00000229625	0.030537615	1.0	0.22140622	-0.0
IGFL2	0.030535337	1.0	0.42711586	-0.0
MS4A12	0.030534578	1.0	0.06882352	-0.0
SYNPO2L	0.03053192	1.0	0.4190179	-0.0
PELI2	0.03053116	1.0	0.011832336	-0.0
ENSG00000260621	0.030528124	1.0	0.44435894	-0.0
RBM46	0.030527364	1.0	0.38880157	-0.0
ENSG00000285996	0.030522808	1.0	0.38246602	-0.0
CIB4	0.03052167	1.0	0.35916764	-0.0
ENSG00000277715	0.03052091	1.0	0.3333923	-0.0
ENSG00000188365	0.030519772	1.0	0.4094304	-0.0
PANO1	0.030518254	1.0	0.32783565	-0.0
FGF12-AS1	0.030517494	1.0	0.32267007	-0.0
MAGOH-DT	0.030515976	1.0	0.2202139	-0.0
OR2W1-AS1	0.030512938	1.0	0.1694943	-0.0
ENSG00000272842	0.03051218	1.0	0.27199104	-0.0
LRRC37A6P	0.03051142	1.0	0.33411562	-0.0
SEC61B	0.030510282	1.0	-0.02031903	-0.0
ENSG00000273090	0.030509142	1.0	0.30113313	-0.0
ENSG00000288577	0.030508384	1.0	0.14886066	-0.0
CYP2C8	0.030508004	1.0	0.3078198	-0.0
ENSG00000286326	0.030507624	1.0	0.25919664	-0.0
P2RX3	0.030506864	1.0	0.18726087	-0.0
DRP2	0.030506106	1.0	0.30501148	-0.0
CDC20	0.03050155	1.0	0.12546541	-0.0
ENSG00000248994	0.03050117	1.0	0.14681473	-0.0
ENSG00000273363	0.030499652	1.0	0.32334846	-0.0
ENSG00000287709	0.030498134	1.0	0.2616651	-0.0
ENSG00000254248	0.030498134	1.0	0.19148436	-0.0
CT45A11P	0.030493198	1.0	0.17488937	-0.0
TDRG1	0.03049168	1.0	0.09220913	-0.0
ENSG00000230782	0.03049092	1.0	0.23807815	-0.0
ENSG00000285702	0.030487884	1.0	-0.070662215	-0.0
ENSG00000290469	0.030484846	1.0	0.037029196	-0.0
ENSG00000285754	0.030473838	1.0	0.15929855	-0.0
ENSG00000250132	0.03047232	1.0	0.14555918	-0.0
PAICSP1	0.03047194	1.0	-0.10669211	-0.0
ENSG00000287578	0.030467004	1.0	0.16242085	-0.0
DUS4L-BCAP29	0.030463967	1.0	0.11300737	-0.0
ENSG00000285518	0.03046093	1.0	0.08432361	-0.0
SLC5A9	0.03046093	1.0	0.08424486	-0.0
SPATA18	0.030457133	1.0	0.047524516	-0.0
DNAI1	0.030448781	1.0	-0.02827989	-0.0
LINC01788	0.030448023	1.0	0.0525232	-0.0
SVEP1	0.030446503	1.0	0.104189925	-0.0
CAVIN4	0.030432079	1.0	-0.0610382	-0.0
ENSG00000290049	0.03039867	1.0	-0.12146105	-0.0
ENSG00000257355	0.030385384	1.0	-0.023217684	-0.0
GLI2	0.0303087	1.0	0.009364111	-0.0
HLCS-AS1	0.030290477	1.0	-0.008633658	-0.0
NWD2	0.030279847	1.0	0.06469966	-0.0
BAAT	0.030252134	1.0	0.03149985	-0.0
ENSG00000278419	0.03024568	1.0	-0.049356736	-0.0
ESCO2	0.030241506	1.0	0.030396117	-0.0
PDE6G	0.030183043	1.0	-0.104048304	-0.0
ENSG00000290057	0.03016672	1.0	0.009919285	-0.0
MAD2L2	0.030132933	1.0	0.009662608	-0.0
TRIOBP	0.030118126	1.0	0.014885885	-0.0
LINC01829	0.030099904	1.0	0.0173617	-0.0
SMARCD1	0.030095348	1.0	-0.04860011	-0.0
ENSG00000259709	0.030019423	1.0	-0.0067295437	-0.0
ENSG00000257553	0.030012969	1.0	-0.0420449	-0.0
ZNF112	0.030006895	1.0	-0.02335275	-0.0
KRT10-AS1	0.029965896	1.0	-0.03763278	-0.0
GRPEL2-AS1	0.029950332	1.0	-0.030981505	-0.0
ENSG00000269934	0.029917303	1.0	0.04061726	-0.0
ENSG00000287306	0.029880479	1.0	0.12695299	-0.0
SPATA9	0.029870609	1.0	-0.012934459	-0.0
ENSG00000235538	0.029786332	1.0	0.20073369	-0.0
DONSON	0.02977836	1.0	-0.010101972	-0.0
ZFPM1-AS1	0.029760137	1.0	0.22840194	-0.0
LINC01909	0.02972635	1.0	-0.069274485	-0.0
LINC02064	0.029717999	1.0	0.42784432	-0.0
UGT2B4	0.029689906	1.0	0.83602846	-0.0
ENSG00000272211	0.029688008	1.0	0.049319573	-0.0
RPL23AP42	0.02968611	1.0	1.7863498	-0.0
SNORD60	0.02968535	1.0	2.117585	-0.0
ENSG00000230163	0.029683832	1.0	1.7663999	-0.0
ENSG00000255845	0.029683074	1.0	1.4975758	-0.0
HRC	0.029682314	1.0	1.3960983	-0.0
ENSG00000266891	0.029681554	1.0	1.2806485	-0.0
LINC02687	0.029681554	1.0	1.5060068	-0.0
TRIM75	0.029680796	1.0	1.2190346	-0.0
MYH6	0.029680796	1.0	1.2310826	-0.0
ENSG00000264339	0.029680036	1.0	1.3616809	-0.0
GAS1	0.029680036	1.0	1.2671919	-0.0
ENSG00000263011	0.029678518	1.0	1.2301728	-0.0
ENSG00000267239	0.029678518	1.0	1.0890679	-0.0
BOLA2P3	0.029678518	1.0	1.305286	-0.0
TBILA	0.029678518	1.0	1.1883302	-0.0
RPL13AP20	0.029677758	1.0	1.0473837	-0.0
RSL24D1P1	0.029677758	1.0	1.0426868	-0.0
BCAN	0.029677758	1.0	1.5981052	-0.0
KLK2	0.029677758	1.0	1.2298262	-0.0
GTF2IP3	0.029677758	1.0	1.157303	-0.0
ENSG00000272791	0.029677758	1.0	1.0387553	-0.0
ENSG00000230498	0.029677758	1.0	1.0381715	-0.0
ENSG00000264270	0.029677758	1.0	1.0863922	-0.0
BSN-DT	0.029677	1.0	1.0839468	-0.0
ENSG00000253564	0.029677	1.0	0.7870238	-0.0
JMJD1C-AS1	0.029677	1.0	1.1718347	-0.0
LINC02044	0.029677	1.0	1.1704228	-0.0
ENSG00000269813	0.029677	1.0	1.0041393	-0.0
ENSG00000289514	0.02967624	1.0	1.0942438	-0.0
GRB7	0.02967624	1.0	1.0172156	-0.0
LINC02389	0.02967624	1.0	0.90492624	-0.0
ENSG00000284744	0.02967624	1.0	0.8016046	-0.0
ENSG00000262098	0.02967624	1.0	1.0274028	-0.0
ENSG00000288909	0.02967586	1.0	0.33939353	-0.0
TUSC8	0.02967548	1.0	0.829275	-0.0
ENSG00000280300	0.02967548	1.0	0.95772153	-0.0
PITX3	0.02967548	1.0	0.8561954	-0.0
PSMA6P1	0.02967548	1.0	0.95398587	-0.0
LINC02760	0.02967548	1.0	0.6008722	-0.0
IGHV3-30-2	0.02967548	1.0	0.7503269	-0.0
ENSG00000251054	0.029674722	1.0	0.950197	-0.0
ENSG00000258823	0.029674722	1.0	0.81505656	-0.0
ENSG00000229498	0.029674722	1.0	0.97272056	-0.0
ENSG00000248125	0.029674722	1.0	0.8871333	-0.0
ENSG00000258842	0.029674722	1.0	0.90723187	-0.0
CAPN6	0.029674722	1.0	0.74647695	-0.0
TRIM64B	0.029673962	1.0	0.55616623	-0.0
CCL17	0.029673962	1.0	0.81040287	-0.0
DDX39B-AS1	0.029673962	1.0	0.905997	-0.0
ENSG00000267560	0.029673204	1.0	0.7232501	-0.0
ENSG00000239254	0.029673204	1.0	0.5796891	-0.0
Y_RNA-736	0.029673204	1.0	0.863363	-0.0
ENSG00000286081	0.029673204	1.0	0.76985407	-0.0
ENSG00000226432	0.029672444	1.0	0.6060094	-0.0
OR51I2	0.029672444	1.0	0.6794624	-0.0
GOLGA8J	0.029672444	1.0	0.811352	-0.0
PTPRT-DT	0.029671684	1.0	0.5007595	-0.0
ENSG00000287499	0.029671684	1.0	0.6620353	-0.0
LINC02950	0.029670926	1.0	0.6002862	-0.0
ENSG00000287656	0.029670926	1.0	0.5644979	-0.0
HPN-AS1	0.029670926	1.0	0.28716543	-0.0
ENSG00000290697	0.029670926	1.0	0.7711142	-0.0
GOLGA8T	0.029670926	1.0	0.48333615	-0.0
ENSG00000287501	0.029670166	1.0	0.5656212	-0.0
ENSG00000285595	0.029669406	1.0	0.45856234	-0.0
LINC02898	0.029669406	1.0	0.3158885	-0.0
RN7SKP271	0.029669406	1.0	0.4104587	-0.0
LINC00279	0.029663332	1.0	0.49295655	-0.0
ENSG00000257398	0.029663332	1.0	0.34713212	-0.0
ENSG00000224326	0.029659536	1.0	0.37204975	-0.0
EIF4A2P4	0.029653462	1.0	0.40778318	-0.0
DSG3	0.029651944	1.0	0.32565778	-0.0
ENSG00000255817	0.029651184	1.0	0.33527946	-0.0
ENSG00000283525	0.029647388	1.0	0.2588769	-0.0
ENSG00000273747	0.02964663	1.0	0.26810086	-0.0
ENSG00000287405	0.029645111	1.0	0.32449925	-0.0
ENSG00000285907	0.029644351	1.0	0.353822	-0.0
LINC01227	0.029643591	1.0	0.4158742	-0.0
ENSG00000254595	0.029642833	1.0	0.32121938	-0.0
PYDC5	0.029639037	1.0	0.25322992	-0.0
ENSG00000277873	0.029639037	1.0	0.36582863	-0.0
ENSG00000258773	0.029639037	1.0	0.3887955	-0.0
PPFIA2-AS1	0.029631443	1.0	0.23959212	-0.0
DCT	0.029631443	1.0	0.19353053	-0.0
ENSG00000278765	0.02962537	1.0	0.026463816	-0.0
LRRC8E	0.02962537	1.0	0.01743097	-0.0
ZNF114	0.029622333	1.0	0.25061998	-0.0
ENSG00000227230	0.029620055	1.0	0.018342301	-0.0
LINC02877	0.02960487	1.0	0.17650606	-0.0
ENSG00000286198	0.029598797	1.0	-0.16674815	-0.0
ENSG00000287651	0.029598037	1.0	0.12518403	-0.0
ENSG00000237073	0.029586269	1.0	0.13633268	-0.0
LINC00621	0.029585889	1.0	0.074575335	-0.0
ENSG00000289872	0.02958361	1.0	0.13251755	-0.0
LINC01846	0.029582093	1.0	0.06170459	-0.0
LIN28A	0.029576778	1.0	0.0011601527	-0.0
ATAT1	0.029571082	1.0	-0.0107426075	-0.0
ENSG00000274751	0.029566148	1.0	-0.03196443	-0.0
ENSG00000286712	0.029540334	1.0	-0.123182565	-0.0
ENSG00000284735	0.029530464	1.0	0.08339265	-0.0
ENSG00000253288	0.029530084	1.0	0.058997426	-0.0
ENSG00000286642	0.02952325	1.0	0.03196139	-0.0
ENSG00000261659	0.029521352	1.0	0.095020086	-0.0
TUSC3	0.029519834	1.0	0.06169748	-0.0
DNMT3B	0.029477315	1.0	0.07632158	-0.0
LINC01965	0.029339889	1.0	0.03073589	-0.0
ENSG00000248656	0.029326223	1.0	0.0483578	-0.0
TFAP2E-AS1	0.0292689	1.0	-0.05151619	-0.0
ENSG00000272335	0.02918614	1.0	0.017660907	-0.0
CCDC170	0.029028596	1.0	-0.04718609	-0.0
ENSG00000259992	0.028875986	1.0	-0.023430357	-0.0
TTC6	0.028843718	1.0	0.028576842	-0.0
ENSG00000271204	0.028838402	1.0	-0.029340617	-0.0
ENSG00000236817	0.028813727	1.0	0.3900429	-0.0
ENSG00000289972	0.028812587	1.0	0.25963396	-0.0
ENSG00000271754	0.028812587	1.0	0.5892028	-0.0
RORB-AS1	0.02881107	1.0	1.9266385	-0.0
ENSG00000286946	0.02881031	1.0	1.7773865	-0.0
ENSG00000271825	0.02881031	1.0	1.9162061	-0.0
ENSG00000289243	0.02881031	1.0	1.6846956	-0.0
ENSG00000285526	0.028809551	1.0	1.8363148	-0.0
ENSG00000265289	0.028808791	1.0	1.6635104	-0.0
MRRFP1	0.028808791	1.0	1.9691104	-0.0
ENSG00000215464	0.028808791	1.0	1.479117	-0.0
ENSG00000286375	0.028808791	1.0	1.7783456	-0.0
LINC00656	0.028808791	1.0	1.8255672	-0.0
ENSG00000227981	0.028808031	1.0	1.2638015	-0.0
PHYHIP	0.028808031	1.0	1.5828544	-0.0
IL37	0.028808031	1.0	1.5459594	-0.0
NADK2-AS1	0.028808031	1.0	1.7200055	-0.0
ENSG00000259624	0.028808031	1.0	1.5286934	-0.0
PRPF39-DT	0.028808031	1.0	1.2539665	-0.0
SOD1P1	0.028807273	1.0	1.2805991	-0.0
ENSG00000289567	0.028807273	1.0	1.3540927	-0.0
UQCRFS1-DT	0.028807273	1.0	1.4240168	-0.0
ENSG00000289337	0.028807273	1.0	1.3605452	-0.0
ENSG00000286582	0.028807273	1.0	1.1954857	-0.0
ENSG00000254315	0.028807273	1.0	1.0989937	-0.0
ENSG00000234136	0.028807273	1.0	1.2451477	-0.0
ENSG00000272510	0.028806893	1.0	0.79346895	-0.0
LINC00391	0.028806513	1.0	1.0907599	-0.0
SNORD88A	0.028806513	1.0	1.2605536	-0.0
ROBO4	0.028806513	1.0	1.2473913	-0.0
IGHV1-58	0.028806513	1.0	1.2666233	-0.0
ENSG00000231393	0.028806513	1.0	1.5284266	-0.0
CCN3	0.028806513	1.0	1.2635502	-0.0
ENSG00000265982	0.028806513	1.0	1.1715698	-0.0
LINC02943	0.028806513	1.0	0.82199985	-0.0
ENSG00000279431	0.028806513	1.0	0.9769075	-0.0
LINC00345	0.028805753	1.0	1.2288817	-0.0
ENSG00000285606	0.028805753	1.0	0.9282405	-0.0
ENSG00000248363	0.028805753	1.0	1.0538782	-0.0
ENSG00000233919	0.028805753	1.0	1.2129278	-0.0
ENSG00000286426	0.028805753	1.0	1.1322329	-0.0
ENSG00000243349	0.028805753	1.0	0.9862544	-0.0
ENSG00000288540	0.028805753	1.0	1.2342184	-0.0
TMEM108-AS1	0.028805753	1.0	1.0632622	-0.0
ENSG00000287085	0.028804995	1.0	1.0916617	-0.0
ENSG00000279659	0.028804995	1.0	1.101682	-0.0
ENSG00000279373	0.028804995	1.0	1.3252888	-0.0
CST9	0.028804995	1.0	1.1774408	-0.0
LINC01565	0.028804995	1.0	1.1300964	-0.0
HNRNPA1P41	0.028804995	1.0	1.0187186	-0.0
ENSG00000230759	0.028804995	1.0	0.9851728	-0.0
NTSR2	0.028804235	1.0	0.83327234	-0.0
ENSG00000253632	0.028804235	1.0	1.0260743	-0.0
SEPTIN14P6	0.028804235	1.0	0.99724513	-0.0
SYT15B	0.028804235	1.0	0.93158275	-0.0
DNAJC22	0.028804235	1.0	0.8733996	-0.0
ENSG00000270437	0.028804235	1.0	0.9731785	-0.0
ENSG00000278344	0.028803477	1.0	0.91136533	-0.0
ENSG00000261610	0.028803477	1.0	0.9407002	-0.0
ENSG00000249678	0.028803477	1.0	0.9015549	-0.0
CEND1	0.028803477	1.0	0.82193446	-0.0
ENSG00000268266	0.028802717	1.0	0.70408624	-0.0
LEFTY2	0.028802717	1.0	0.88080907	-0.0
ENSG00000236968	0.028802717	1.0	0.6369371	-0.0
FOLR1	0.028801957	1.0	0.88159764	-0.0
RBMXP2	0.028801957	1.0	0.9430592	-0.0
ZAR1	0.028801957	1.0	0.46228278	-0.0
ENSG00000255219	0.028801957	1.0	0.47894832	-0.0
TSKU	0.028801957	1.0	0.7465207	-0.0
UGT2B11	0.028801957	1.0	0.45031294	-0.0
ENSG00000227101	0.028801579	1.0	0.6356699	-0.0
ENSG00000254704	0.028801199	1.0	0.75126743	-0.0
ENSG00000270799	0.02880044	1.0	0.77525157	-0.0
ENSG00000287948	0.02880044	1.0	0.30169392	-0.0
PSG10P	0.02880044	1.0	0.6473486	-0.0
ENSG00000287760	0.02880044	1.0	0.42857325	-0.0
ENSG00000257256	0.02880006	1.0	0.59463793	-0.0
ENSG00000247810	0.028795505	1.0	0.5017722	-0.0
MAL2-AS1	0.028792087	1.0	0.47327897	-0.0
ENSG00000234244	0.028790189	1.0	0.55265445	-0.0
SPDEF	0.02878943	1.0	0.47768888	-0.0
HNRNPKP1	0.02878943	1.0	0.57840276	-0.0
ENSG00000248296	0.028787153	1.0	0.3363078	-0.0
TRAV26-2	0.028787153	1.0	0.37526268	-0.0
ENSG00000257270	0.028787153	1.0	0.40191734	-0.0
ZNF556	0.028784495	1.0	0.37924498	-0.0
SPP2	0.028782597	1.0	0.34223095	-0.0
ENSG00000223901	0.028781459	1.0	0.2699406	-0.0
FAM3D	0.02877956	1.0	0.44962323	-0.0
LIN9	0.028776903	1.0	-0.007242602	-0.0
TGM7	0.028775005	1.0	0.30159727	-0.0
RPL21P3	0.028771967	1.0	0.24745998	-0.0
LINC00506	0.028771587	1.0	0.17703888	-0.0
C17orf50	0.028771209	1.0	0.26163098	-0.0
TEX48	0.028769689	1.0	0.16174072	-0.0
SFTA2	0.02876893	1.0	0.18329072	-0.0
GPRC6A	0.028767413	1.0	0.16720319	-0.0
LINC00354	0.028765893	1.0	0.25325912	-0.0
SLC22A8	0.028765135	1.0	0.30052322	-0.0
ENSG00000286031	0.028764375	1.0	0.119890384	-0.0
C8orf89	0.028763615	1.0	0.22488645	-0.0
FTH1P22	0.028762856	1.0	0.1537967	-0.0
LINC02213	0.0287583	1.0	0.2295829	-0.0
ENSG00000249125	0.02875754	1.0	0.17558871	-0.0
ENSG00000273139	0.028757162	1.0	0.25805953	-0.0
MAN1B1-DT	0.028755642	1.0	0.28149307	-0.0
WNT2	0.028754884	1.0	0.242371	-0.0
ENSG00000285541	0.028753366	1.0	0.25233167	-0.0
NOX3	0.028752226	1.0	-0.21184587	-0.0
UPK3A	0.028751468	1.0	-0.04093159	-0.0
ENSG00000259188	0.02874881	1.0	0.20819016	-0.0
LPIN3	0.028747292	1.0	0.18452445	-0.0
C16orf89	0.028740458	1.0	0.23498079	-0.0
ENSG00000285569	0.028739698	1.0	0.048676383	-0.0
ENSG00000259620	0.028736662	1.0	0.19515996	-0.0
LURAP1	0.028732486	1.0	0.1823646	-0.0
LINC02751	0.02872793	1.0	-0.35807636	-0.0
LINC02748	0.028722996	1.0	0.04248595	-0.0
TAS1R1	0.0287192	1.0	0.08169205	-0.0
RWDD3-DT	0.028715402	1.0	0.12156963	-0.0
ENSG00000248356	0.028711986	1.0	0.14202529	-0.0
LINC02378	0.028711228	1.0	0.16839084	-0.0
ZDHHC19	0.02870895	1.0	0.13936529	-0.0
ADCY5	0.028706672	1.0	0.1580215	-0.0
ENSG00000253205	0.028699838	1.0	0.07956871	-0.0
ENSG00000281538	0.028696802	1.0	0.077878796	-0.0
SNX19P3	0.028691486	1.0	0.12610884	-0.0
STAM2	0.028681615	1.0	-0.013234784	-0.0
ENSG00000231236	0.028664913	1.0	0.008278551	-0.0
MED8-AS1	0.028652765	1.0	0.10546379	-0.0
ENSG00000261419	0.028628089	1.0	0.05474006	-0.0
GC	0.02860569	1.0	-0.11884527	-0.0
ANKK1	0.028548367	1.0	0.039681364	-0.0
PARD6B	0.028522931	1.0	-0.011977235	-0.0
DMGDH	0.028514959	1.0	0.022886941	-0.0
ENSG00000259442	0.028506607	1.0	0.05285792	-0.0
PNLDC1	0.028471682	1.0	0.03110852	-0.0
CPS1	0.02843334	1.0	0.065249056	-0.0
ENSG00000248318	0.028395757	1.0	0.04308107	-0.0
PPP4R3B-DT	0.028379053	1.0	-0.016482096	-0.0
ARMCX2	0.028344126	1.0	-0.054380406	-0.0
CCDC25	0.028298952	1.0	-0.013179177	-0.0
SV2C	0.028246563	1.0	0.056345016	-0.0
ENSG00000289115	0.028090915	1.0	-0.1409214	-0.0
ENSG00000279633	0.027939064	1.0	2.2435226	-0.0
RNF6P1	0.027938304	1.0	2.1878319	-0.0
ENSG00000230175	0.027938304	1.0	1.6784768	-0.0
ENSG00000233271	0.027938304	1.0	2.1282837	-0.0
TBXT	0.027938304	1.0	1.8876164	-0.0
ENSG00000280162	0.027937546	1.0	1.8973806	-0.0
ENSG00000272986	0.027937546	1.0	2.3614519	-0.0
MAGEB17	0.027937546	1.0	2.0818508	-0.0
ENSG00000254334	0.027937546	1.0	1.9716536	-0.0
SYT4	0.027937546	1.0	1.9933918	-0.0
PKP1	0.027936786	1.0	0.72398394	-0.0
ENSG00000236844	0.027936786	1.0	2.1611657	-0.0
MAST4-AS1	0.027936786	1.0	1.8490775	-0.0
RDH8	0.027936786	1.0	2.2067072	-0.0
LINC02400	0.027936786	1.0	1.9170017	-0.0
ENSG00000286867	0.027936786	1.0	1.7364215	-0.0
ENSG00000286829	0.027936786	1.0	1.9284555	-0.0
ENSG00000235168	0.027936786	1.0	1.5754459	-0.0
USP12P2	0.027936786	1.0	1.7877667	-0.0
RPL9P5	0.027936786	1.0	2.174868	-0.0
ENSG00000217004	0.027936786	1.0	1.7930712	-0.0
SUCLA2P1	0.027936786	1.0	1.8833162	-0.0
SSX5	0.027936786	1.0	1.8424184	-0.0
RPS6P2	0.027936028	1.0	1.6237656	-0.0
HMX1	0.027936028	1.0	1.7355742	-0.0
RPL15P3	0.027936028	1.0	1.9849013	-0.0
ENSG00000248949	0.027936028	1.0	1.6786551	-0.0
MTCO2P33	0.027936028	1.0	1.691689	-0.0
ENSG00000271396	0.027936028	1.0	1.5970297	-0.0
GOT2P2	0.027936028	1.0	1.5060967	-0.0
ENSG00000242968	0.027936028	1.0	1.686739	-0.0
ENSG00000278237	0.027936028	1.0	1.7767959	-0.0
MAPK8IP3-AS1	0.027936028	1.0	1.6769962	-0.0
ENSG00000282408	0.027935268	1.0	0.7979168	-0.0
LINC02387	0.027935268	1.0	1.4128369	-0.0
LIN28AP1	0.027935268	1.0	1.512331	-0.0
SERTM2	0.027935268	1.0	1.1000514	-0.0
ENSG00000278703	0.027935268	1.0	1.555882	-0.0
ENSG00000260786	0.027935268	1.0	1.2342783	-0.0
RN7SL34P	0.027935268	1.0	1.5858743	-0.0
LINC00905	0.027935268	1.0	1.6626633	-0.0
OR55B1P	0.027935268	1.0	1.5395036	-0.0
ENSG00000273091	0.027935268	1.0	1.5554394	-0.0
ENSG00000259175	0.027935268	1.0	1.6826079	-0.0
ENSG00000275801	0.027935268	1.0	1.4933491	-0.0
POM121L4P	0.027935268	1.0	1.2428629	-0.0
ENSG00000289916	0.027935268	1.0	1.4444798	-0.0
RPL21P31	0.027935268	1.0	1.3446426	-0.0
RPS26P43	0.027935268	1.0	1.4329585	-0.0
TEX55	0.027935268	1.0	1.5532277	-0.0
PPP1R2P1	0.027935268	1.0	1.5303138	-0.0
ALG1L7P	0.027935268	1.0	1.5489111	-0.0
ENSG00000251330	0.027935268	1.0	1.5048424	-0.0
LINC01972	0.027935268	1.0	1.232172	-0.0
ENSG00000207022	0.027934508	1.0	1.4173828	-0.0
RNU2-17P	0.027934508	1.0	1.9222745	-0.0
C1QL1	0.027934508	1.0	1.3887757	-0.0
PBX3-DT	0.027934508	1.0	1.4432276	-0.0
ENSG00000286399	0.027934508	1.0	1.3921521	-0.0
OR2M4	0.027934508	1.0	1.446415	-0.0
ENSG00000255525	0.027934508	1.0	1.570958	-0.0
ENSG00000229339	0.027934508	1.0	1.4541945	-0.0
ENSG00000223881	0.027934508	1.0	1.3196194	-0.0
RPL21P8	0.027934508	1.0	1.4835497	-0.0
CRYAB	0.027934508	1.0	0.79894125	-0.0
ENSG00000285603	0.027934508	1.0	1.3192658	-0.0
ENSG00000287741	0.027934508	1.0	1.3334568	-0.0
ENSG00000287475	0.027934508	1.0	1.2658186	-0.0
ENSG00000291036	0.027934508	1.0	1.2682279	-0.0
ENSG00000269950	0.027934508	1.0	1.6967957	-0.0
LINC02142	0.02793375	1.0	1.1526394	-0.0
ENSG00000268985	0.02793375	1.0	1.1776553	-0.0
LINC02025	0.02793375	1.0	1.0250745	-0.0
ENSG00000225949	0.02793375	1.0	0.96112037	-0.0
RAET1K-1	0.02793375	1.0	0.6551131	-0.0
GJD3-AS1	0.02793375	1.0	1.190605	-0.0
RPF2P1	0.02793375	1.0	1.2713923	-0.0
ENSG00000228818	0.02793375	1.0	1.1179347	-0.0
ENSG00000287312	0.02793299	1.0	0.9747906	-0.0
LINC01731	0.02793299	1.0	1.0919626	-0.0
FAM180B	0.02793299	1.0	0.5621815	-0.0
ENSG00000260520	0.02793299	1.0	0.878639	-0.0
PTPRD-AS1	0.02793299	1.0	1.0030272	-0.0
ENSG00000254365	0.02793299	1.0	0.84969974	-0.0
ENSG00000289326	0.02793299	1.0	0.79447275	-0.0
LINC02902	0.02793299	1.0	0.88566494	-0.0
ENSG00000236792	0.02793223	1.0	0.88925904	-0.0
NUP210P3	0.02793223	1.0	0.7721885	-0.0
RPL5P8	0.027931472	1.0	0.7547858	-0.0
LINC00520	0.027931472	1.0	0.6885692	-0.0
LINC01910	0.027931472	1.0	0.56789327	-0.0
ENSG00000284616	0.027931472	1.0	0.5340264	-0.0
MYLK-AS2	0.027931472	1.0	0.6424116	-0.0
F11-AS1	0.027929954	1.0	0.21074347	-0.0
SLC28A2	0.027929954	1.0	0.6097672	-0.0
ZPLD2P	0.027929954	1.0	0.659944	-0.0
MATN3	0.027926916	1.0	0.6463573	-0.0
PPIC-AS1	0.02792312	1.0	0.66485703	-0.0
SKOR2	0.027921602	1.0	0.50080746	-0.0
ENSG00000283183	0.02791249	1.0	0.45555833	-0.0
DOCK9-DT	0.027911732	1.0	0.40424606	-0.0
SEL1L2	0.027909834	1.0	0.19361414	-0.0
CFAP276	0.027909454	1.0	0.4121681	-0.0
SYNDIG1	0.027909074	1.0	0.13320352	-0.0
ENSG00000286675	0.027908694	1.0	0.4405977	-0.0
ENSG00000289883	0.027907176	1.0	0.42091298	-0.0
ENSG00000249852	0.027907176	1.0	0.47259024	-0.0
ENSG00000287245	0.027905658	1.0	0.37846786	-0.0
TAB2-AS1	0.02790338	1.0	0.53123635	-0.0
EIF4EP1	0.02790338	1.0	0.31094483	-0.0
ENSG00000250038	0.02790262	1.0	0.37015375	-0.0
ENSG00000287308	0.02790262	1.0	0.20594998	-0.0
ENSG00000237735	0.027901862	1.0	0.26799676	-0.0
TRAV12-1	0.027901102	1.0	0.33029956	-0.0
LINC02248	0.027900342	1.0	0.29080915	-0.0
ENSG00000253965	0.027898824	1.0	0.19542772	-0.0
SEPTIN9-DT	0.027885918	1.0	0.2515074	-0.0
RN7SL629P	0.027884398	1.0	0.052368384	-0.0
ENSG00000287373	0.02787301	1.0	0.1816534	-0.0
CFAP69	0.027869971	1.0	0.28418493	-0.0
LINC02826	0.027866175	1.0	0.15996349	-0.0
ENSG00000259342	0.02785251	1.0	0.100511536	-0.0
LINC02449	0.027843399	1.0	0.22873664	-0.0
ZDHHC15	0.027839223	1.0	-0.058873698	-0.0
CDH22	0.027838843	1.0	0.1346582	-0.0
ENSG00000286751	0.02783125	1.0	-0.008457642	-0.0
LRRC4B	0.027821759	1.0	0.122176	-0.0
ENSG00000289726	0.027809232	1.0	0.07750906	-0.0
PDE1C	0.027806194	1.0	0.06577177	-0.0
ENSG00000251567	0.027782658	1.0	0.05879728	-0.0
VIPAS39	0.027778862	1.0	-0.024437217	-0.0
DCLRE1A	0.02777013	1.0	0.016471663	-0.0
ENSG00000284803	0.027745454	1.0	-0.04985301	-0.0
AS3MT	0.027731787	1.0	0.042951096	-0.0
RNASE4	0.02760841	1.0	0.27548766	-0.0
LINC02631	0.0275974	1.0	0.0034777494	-0.0
ENSG00000288692	0.027580697	1.0	0.051797964	-0.0
ENSG00000258732	0.02752527	1.0	-0.23113862	-0.0
CEACAM3	0.027511224	1.0	-0.06250621	-0.0
EPCAM-DT	0.02748579	1.0	-0.006420192	-0.0
UQCR11	0.027436437	1.0	0.004885962	-0.0
PHACTR2-AS1	0.027420493	1.0	-0.065217845	-0.0
INSC	0.02737304	1.0	0.0012547025	-0.0
TMED1	0.027336596	1.0	0.033436973	-0.0
MICOS10	0.027091356	1.0	-0.04500083	-0.0
SYNPO2L-AS1	0.0270682	1.0	0.27991915	-0.0
SUCLA2-AS1	0.027066302	1.0	3.6982272	-0.0
RPL26P9	0.027066302	1.0	3.0761547	-0.0
RPL35AP35	0.027066302	1.0	3.8786466	-0.0
ENSG00000285671	0.027066302	1.0	2.8361464	-0.0
ATP6V0CP3	0.027066302	1.0	2.9092004	-0.0
ENSG00000286998	0.027066302	1.0	2.757233	-0.0
ENSG00000225956	0.027066302	1.0	3.1352253	-0.0
SMLR1	0.027066302	1.0	3.7560158	-0.0
ENSG00000243831	0.027066302	1.0	3.3207664	-0.0
ENSG00000266961	0.027066302	1.0	2.5824337	-0.0
LRRC3-DT	0.027066302	1.0	2.5945182	-0.0
KRT18P7	0.027066302	1.0	3.1030662	-0.0
ENSG00000253683	0.027066302	1.0	2.7627413	-0.0
ENSG00000227058	0.027066302	1.0	2.871436	-0.0
LINC00489	0.027066302	1.0	3.4085255	-0.0
ENSG00000286598	0.027066302	1.0	3.452864	-0.0
LINC02544	0.027066302	1.0	2.4147363	-0.0
ZNF75BP	0.027066302	1.0	3.383599	-0.0
ENSG00000286701	0.027066302	1.0	2.8095155	-0.0
WDR45BP1	0.027066302	1.0	3.147734	-0.0
ENSG00000285191	0.027066302	1.0	3.038295	-0.0
LINC02650	0.027066302	1.0	3.037122	-0.0
ENSG00000287642	0.027066302	1.0	3.1997833	-0.0
ENSG00000263237	0.027066302	1.0	2.4421403	-0.0
ENSG00000288778	0.027066302	1.0	3.5814888	-0.0
ENSG00000267166	0.027065542	1.0	2.3914523	-0.0
HNRNPA1P12	0.027065542	1.0	2.4337695	-0.0
ENSG00000236304	0.027065542	1.0	2.6168475	-0.0
HOXC6	0.027065542	1.0	2.866098	-0.0
ENSG00000254639	0.027065542	1.0	2.5416908	-0.0
ENSG00000289685	0.027065542	1.0	2.680673	-0.0
KRT89P	0.027065542	1.0	2.4918742	-0.0
ENSG00000274758	0.027065542	1.0	2.413957	-0.0
SEPTIN7P1	0.027065542	1.0	2.1874704	-0.0
ENSG00000233714	0.027065542	1.0	2.8500297	-0.0
PSMD10P2	0.027065542	1.0	2.4408536	-0.0
HPAT5	0.027065542	1.0	2.6845462	-0.0
ENSG00000288245	0.027065542	1.0	2.4521675	-0.0
GPR152	0.027065542	1.0	2.6081944	-0.0
ENSG00000250256	0.027065542	1.0	2.385217	-0.0
SKP1P2	0.027065542	1.0	2.4553838	-0.0
COX7BP2	0.027065542	1.0	2.45987	-0.0
PCSK6-AS1	0.027065542	1.0	2.9038231	-0.0
LINC02159	0.027065542	1.0	2.9857287	-0.0
ENSG00000290565	0.027065542	1.0	2.7442002	-0.0
RN7SL803P	0.027065542	1.0	2.8197775	-0.0
ENSG00000289502	0.027065542	1.0	2.4331107	-0.0
ENSG00000254065	0.027065542	1.0	2.3522518	-0.0
LINC00313	0.027065542	1.0	2.3613374	-0.0
ENSG00000219023	0.027065542	1.0	2.418838	-0.0
RPL34P26	0.027064782	1.0	2.1023436	-0.0
ENSG00000262116	0.027064782	1.0	2.228896	-0.0
ENSG00000224700	0.027064782	1.0	2.3197095	-0.0
ENSG00000231412	0.027064782	1.0	2.793046	-0.0
NDUFS5P3	0.027064782	1.0	2.1514602	-0.0
ENSG00000286208	0.027064782	1.0	2.4926224	-0.0
LINC01114	0.027064782	1.0	2.1232843	-0.0
ENSG00000249926	0.027064782	1.0	2.3323035	-0.0
RPL7AP75	0.027064782	1.0	2.7765477	-0.0
GAPDHP73	0.027064782	1.0	1.8850424	-0.0
IQCB2P	0.027064782	1.0	2.8674676	-0.0
ENSG00000287064	0.027064782	1.0	2.2972946	-0.0
DEFB108B	0.027064782	1.0	2.4477248	-0.0
LINC01672	0.027064782	1.0	2.6491942	-0.0
ENSG00000264421	0.027064782	1.0	2.286728	-0.0
ENSG00000283095	0.027064782	1.0	1.8300925	-0.0
NEFHP1	0.027064782	1.0	2.4507227	-0.0
MTCYBP32	0.027064782	1.0	2.1855106	-0.0
RPL31P11	0.027064782	1.0	2.7981377	-0.0
CCNT2P1	0.027064782	1.0	2.0631807	-0.0
IGHV3OR15-7	0.027064782	1.0	1.8246782	-0.0
ENSG00000286342	0.027064782	1.0	2.1487489	-0.0
ENSG00000253273	0.027064782	1.0	2.0952048	-0.0
ENSG00000231140	0.027064782	1.0	2.2946029	-0.0
PRLHR	0.027064782	1.0	2.376432	-0.0
RPSAP74	0.027064782	1.0	2.1709456	-0.0
IFITM4P	0.027064782	1.0	2.2405803	-0.0
PAGE2	0.027064782	1.0	2.3295572	-0.0
ENSG00000283164	0.027064782	1.0	2.1973913	-0.0
RPL22P19	0.027064782	1.0	2.132608	-0.0
LINC00349	0.027064782	1.0	1.9452282	-0.0
RN7SL397P	0.027064782	1.0	2.2184994	-0.0
CTXN2-AS1	0.027064782	1.0	2.1127872	-0.0
ENSG00000230699	0.027064024	1.0	1.8961108	-0.0
PRDM16-DT	0.027064024	1.0	2.3832293	-0.0
TMEM215	0.027064024	1.0	1.7876962	-0.0
ENSG00000267378	0.027064024	1.0	1.6906892	-0.0
ENSG00000285977	0.027064024	1.0	1.6815963	-0.0
ENSG00000213078	0.027064024	1.0	1.9389441	-0.0
HNRNPKP5	0.027064024	1.0	1.9951719	-0.0
FUT5	0.027064024	1.0	1.7654229	-0.0
ENSG00000287432	0.027064024	1.0	1.8346974	-0.0
OR51H1-1	0.027064024	1.0	2.108028	-0.0
OR10R2	0.027064024	1.0	1.9043372	-0.0
HNRNPA1P71	0.027064024	1.0	2.0174627	-0.0
LINC02222	0.027064024	1.0	1.7871624	-0.0
OR10A6	0.027064024	1.0	1.6832098	-0.0
ENSG00000277188	0.027064024	1.0	1.6865077	-0.0
ENSG00000237586	0.027064024	1.0	1.6053023	-0.0
ENSG00000250806	0.027064024	1.0	1.7173855	-0.0
RPL21P17	0.027064024	1.0	1.6144927	-0.0
LINC02212	0.027064024	1.0	1.6916363	-0.0
RPS3AP23	0.027064024	1.0	1.892294	-0.0
ENSG00000242012	0.027064024	1.0	1.6334491	-0.0
ENSG00000290753	0.027064024	1.0	1.7666214	-0.0
ENSG00000225240	0.027064024	1.0	2.126461	-0.0
ENSG00000276131	0.027064024	1.0	1.6066686	-0.0
ENSG00000271370	0.027063264	1.0	1.05631	-0.0
ENSG00000236864	0.027063264	1.0	0.117442235	-0.0
RPS4XP11	0.027063264	1.0	1.254333	-0.0
RPL10P15	0.027063264	1.0	1.5582547	-0.0
LINC03038	0.027063264	1.0	1.1433768	-0.0
SRSF3P6	0.027063264	1.0	1.3273214	-0.0
CSN3	0.027063264	1.0	0.9990899	-0.0
ENSG00000264472	0.027063264	1.0	1.4766304	-0.0
PPIAP42	0.027063264	1.0	1.517305	-0.0
ENSG00000242790	0.027063264	1.0	1.4923515	-0.0
WASF5P	0.027063264	1.0	1.1778351	-0.0
PCDHB15	0.027063264	1.0	0.6948638	-0.0
ACTBL2	0.027063264	1.0	1.4705772	-0.0
OR7A17	0.027063264	1.0	1.7523121	-0.0
RPS3AP50	0.027063264	1.0	1.4611154	-0.0
H3P13	0.027063264	1.0	1.6327871	-0.0
LINC02957	0.027063264	1.0	1.702747	-0.0
LINC02559	0.027063264	1.0	0.8385021	-0.0
OR6C2	0.027063264	1.0	1.9670632	-0.0
HNRNPA1P57	0.027063264	1.0	1.6701555	-0.0
RAB6D	0.027063264	1.0	1.5841628	-0.0
ENSG00000286352	0.027063264	1.0	1.0977352	-0.0
LYPD6	0.027060607	1.0	0.26368773	-0.0
ENSG00000248161	0.02705681	1.0	0.679725	-0.0
ENSG00000225315	0.027054911	1.0	0.44528955	-0.0
CATSPER4	0.027051495	1.0	0.62945116	-0.0
ZEB2P1	0.027049597	1.0	0.44866535	-0.0
ENSG00000279741	0.02704846	1.0	0.5711998	-0.0
IGKV1-5	0.02704846	1.0	0.6706555	-0.0
CATSPERD	0.027046561	1.0	0.1288903	-0.0
ENSG00000266954	0.027046181	1.0	0.36840168	-0.0
ENSG00000272732	0.027043903	1.0	0.5670521	-0.0
ENSG00000279748	0.027042763	1.0	0.44999716	-0.0
ENO1-AS1	0.027042385	1.0	0.4871538	-0.0
ENSG00000231781	0.02703707	1.0	0.49010128	-0.0
SETP14	0.02703707	1.0	0.35135373	-0.0
CSPG5	0.027035931	1.0	0.34199613	-0.0
ABCC12	0.027035551	1.0	0.37193245	-0.0
ENSG00000249604	0.027034791	1.0	0.37085268	-0.0
ENSG00000270823	0.027034413	1.0	0.31044742	-0.0
TDRD10	0.027033653	1.0	0.33396333	-0.0
ARSL	0.027032515	1.0	0.2571893	-0.0
SRSF10P1	0.027031755	1.0	0.20791481	-0.0
LINC02323	0.027029477	1.0	0.2292788	-0.0
ENSG00000286587	0.027028717	1.0	0.19734696	-0.0
ENSG00000248254	0.027026819	1.0	0.27999693	-0.0
ENSG00000263635	0.027026441	1.0	0.22434072	-0.0
RPS2P41	0.027025681	1.0	0.268406	-0.0
F2RL3	0.027023403	1.0	0.09304756	-0.0
ISLR2	0.027021885	1.0	0.07326954	-0.0
ENSG00000284964	0.027018089	1.0	0.08011155	-0.0
LINC02916	0.027013913	1.0	0.23363489	-0.0
ENSG00000290033	0.027012395	1.0	0.25788862	-0.0
STARD6	0.027011635	1.0	0.19428879	-0.0
FCHO2-DT	0.027008219	1.0	-0.08646546	-0.0
ENSG00000286226	0.026999487	1.0	0.17176628	-0.0
ENSG00000286456	0.026996829	1.0	0.21785894	-0.0
ERVMER34-1	0.02699569	1.0	0.16273414	-0.0
GLYATL2	0.026982782	1.0	-0.0027619835	-0.0
MYOM3	0.026979746	1.0	-0.020062627	-0.0
ENSG00000258751	0.026972532	1.0	0.13989186	-0.0
NLRP4	0.026964182	1.0	0.0972937	-0.0
C9orf131	0.026962662	1.0	0.120676756	-0.0
ENSG00000259915	0.026961144	1.0	0.094250605	-0.0
RAC1P2	0.026950514	1.0	0.08623752	-0.0
LINC02269	0.026926218	1.0	0.103456736	-0.0
PCAT7	0.026917867	1.0	0.11914999	-0.0
RP1L1	0.02691521	1.0	0.0072718686	-0.0
COX7B2	0.026879525	1.0	0.084226705	-0.0
GAS5-AS1	0.02687307	1.0	0.058007043	-0.0
KDSR-DT	0.026871173	1.0	0.06277627	-0.0
ZNF492	0.026864719	1.0	0.06293725	-0.0
ENSG00000259929	0.026838904	1.0	0.115865424	-0.0
ENSG00000284820	0.02683321	1.0	-0.137422	-0.0
ENSG00000251170	0.026824098	1.0	-0.009160511	-0.0
NLRP5	0.026807396	1.0	-0.13469896	-0.0
ENSG00000250137	0.026768293	1.0	0.0010218868	-0.0
MPDU1	0.026739063	1.0	-0.028151194	-0.0
AFAP1	0.026717044	1.0	-0.0058037248	-0.0
HEY2-AS1	0.026676044	1.0	-0.03859294	-0.0
ENSG00000285557	0.026661238	1.0	0.019694049	-0.0
NRSN2-AS1	0.026634285	1.0	0.0008341325	-0.0
MUC16	0.026582656	1.0	-0.06092559	-0.0
MDS2	0.02657696	1.0	0.004366774	-0.0
LINC01569	0.026534064	1.0	-0.041450586	-0.0
HEBP1	0.02637386	1.0	-0.0589392	-0.0
MRPS12	0.026365887	1.0	-0.046605505	-0.0
ENSG00000263708	0.026289962	1.0	0.119376406	-0.0
ENSG00000289056	0.026264528	1.0	0.37874332	-0.0
ENSG00000273599	0.026234157	1.0	0.3657941	-0.0
SHARPIN	0.026210241	1.0	0.0010431561	-0.0
MYBL2	0.026210241	1.0	0.12890202	-0.0
CHGA	0.02620113	1.0	1.2015703	-0.0
ENSG00000267490	0.026194297	1.0	17.163633	-0.0
ENSG00000290843	0.026194297	1.0	17.75279	-0.0
ENSG00000286663	0.026194297	1.0	17.202908	-0.0
ENSG00000287692	0.026194297	1.0	18.089441	-0.0
ENSG00000270304	0.026194297	1.0	17.369305	-0.0
ENSG00000285771	0.026194297	1.0	18.078194	-0.0
FAR2P1	0.026194297	1.0	18.127571	-0.0
ENSG00000287053	0.026194297	1.0	17.641659	-0.0
TTTY13	0.026194297	1.0	18.224129	-0.0
ENSG00000258178	0.026194297	1.0	17.469872	-0.0
ENSG00000283631	0.026194297	1.0	18.001705	-0.0
ENSG00000287358	0.026194297	1.0	17.773623	-0.0
ENSG00000260251	0.026194297	1.0	17.10662	-0.0
UBL5P2	0.026194297	1.0	17.205706	-0.0
DEFB129	0.026194297	1.0	17.639473	-0.0
RAP1BP1	0.026194297	1.0	17.613327	-0.0
ENSG00000258683	0.026194297	1.0	17.520952	-0.0
ENSG00000254853	0.026194297	1.0	17.955093	-0.0
IFNL3P1	0.026194297	1.0	18.069447	-0.0
ENSG00000270972	0.026194297	1.0	18.325405	-0.0
ELF2P4	0.026194297	1.0	17.811543	-0.0
DUX4L16	0.026194297	1.0	18.324684	-0.0
Y_RNA-522	0.026194297	1.0	17.280046	-0.0
AARSD1P1	0.026194297	1.0	17.62596	-0.0
ENSG00000267095	0.026194297	1.0	17.81658	-0.0
NPM1P50	0.026194297	1.0	17.04858	-0.0
ENSG00000288082	0.026194297	1.0	17.49796	-0.0
TRAJ29	0.026194297	1.0	18.04944	-0.0
ENSG00000257995	0.026194297	1.0	18.136793	-0.0
ENSG00000230807	0.026194297	1.0	17.72948	-0.0
ENSG00000244953	0.026194297	1.0	17.090115	-0.0
CDRT15P1	0.026194297	1.0	17.833513	-0.0
RNU6-40P	0.026194297	1.0	17.307573	-0.0
RNU6-388P	0.026194297	1.0	17.630568	-0.0
DDX11L8	0.026194297	1.0	17.583185	-0.0
H2BC16P	0.026194297	1.0	17.628056	-0.0
PGGT1BP2	0.026194297	1.0	17.415289	-0.0
ENSG00000224691	0.026194297	1.0	17.664425	-0.0
ENSG00000287380	0.026194297	1.0	17.14622	-0.0
ENSG00000286419	0.026194297	1.0	17.748436	-0.0
RTP3	0.026194297	1.0	17.394848	-0.0
UBE2D3P3	0.026194297	1.0	17.883844	-0.0
ENSG00000227433	0.026194297	1.0	17.957651	-0.0
AGXT	0.026194297	1.0	17.850096	-0.0
ENSG00000232663	0.026194297	1.0	17.751741	-0.0
ENSG00000287867	0.026194297	1.0	17.810747	-0.0
SCUBE1-AS1	0.026194297	1.0	17.471582	-0.0
ENSG00000253455	0.026194297	1.0	18.10302	-0.0
ENSG00000260303	0.026194297	1.0	17.685537	-0.0
ENSG00000269446	0.026194297	1.0	17.541191	-0.0
HSPE1P9	0.026194297	1.0	17.603394	-0.0
RPL15P14	0.026194297	1.0	16.815172	-0.0
ENSG00000270822	0.026194297	1.0	18.093542	-0.0
GDF5-AS1	0.026194297	1.0	16.863235	-0.0
ENSG00000290964	0.026194297	1.0	17.503119	-0.0
ENSG00000286183	0.026194297	1.0	17.446064	-0.0
RPS6KA2-AS1	0.026194297	1.0	17.52908	-0.0
LINC00560	0.026194297	1.0	17.698137	-0.0
ENSG00000263176	0.026194297	1.0	17.807022	-0.0
ENSG00000272130	0.026194297	1.0	17.348513	-0.0
DLX2-DT	0.026194297	1.0	18.033241	-0.0
RBP4	0.026194297	1.0	16.954014	-0.0
ENSG00000235934	0.026194297	1.0	17.628185	-0.0
RN7SKP114	0.026194297	1.0	17.628757	-0.0
ENSG00000253585	0.026194297	1.0	18.04633	-0.0
ANKRD20A3P	0.026194297	1.0	17.957186	-0.0
RNU6-510P	0.026194297	1.0	17.631437	-0.0
ENSG00000283167	0.026194297	1.0	18.192705	-0.0
ENSG00000261760	0.026194297	1.0	17.607285	-0.0
KRT87P	0.026194297	1.0	17.08764	-0.0
ENSG00000255445	0.026194297	1.0	17.832653	-0.0
ENSG00000254939	0.026194297	1.0	17.368225	-0.0
ENSG00000264750	0.026194297	1.0	17.797523	-0.0
ENSG00000228151	0.026194297	1.0	17.46269	-0.0
PCDHB7	0.026194297	1.0	17.478256	-0.0
NPAP1P6	0.026194297	1.0	17.859385	-0.0
CBLN4	0.026194297	1.0	17.883976	-0.0
ALG1L9P-1	0.026194297	1.0	17.310148	-0.0
ENSG00000261543	0.026191259	1.0	0.905187	-0.0
ENSG00000271858	0.026186705	1.0	0.8005423	-0.0
FBLIM1	0.026183667	1.0	0.31332457	-0.0
ENSG00000229169	0.02618063	1.0	0.6680781	-0.0
LINC02971	0.02617987	1.0	0.509963	-0.0
RENO1	0.026178353	1.0	0.64767784	-0.0
ENSG00000269892	0.026178353	1.0	0.51250947	-0.0
PGM5P4	0.026175315	1.0	0.75473297	-0.0
ENSG00000283376	0.026174556	1.0	0.5520755	-0.0
LINC02582	0.026173797	1.0	0.50983334	-0.0
ENSG00000266980	0.026173797	1.0	0.5466768	-0.0
ENSG00000290677	0.026173038	1.0	0.54732597	-0.0
ENSG00000254054	0.026173038	1.0	0.48572043	-0.0
MYH2	0.026172278	1.0	0.45462576	-0.0
SUGT1-DT	0.026171518	1.0	0.44203398	-0.0
ANKRD11P1	0.02617	1.0	0.40938032	-0.0
LRRC8D-DT	0.02616924	1.0	0.35317293	-0.0
ENSG00000260971	0.026168482	1.0	0.53070134	-0.0
ENSG00000286897	0.026168482	1.0	0.31911632	-0.0
UGT3A1	0.026166964	1.0	0.33559975	-0.0
LINC02739	0.026166964	1.0	0.35380626	-0.0
ENSG00000277693	0.026166204	1.0	0.3920509	-0.0
ENSG00000259609	0.026165444	1.0	0.594285	-0.0
TM4SF20	0.026164686	1.0	0.37658942	-0.0
OPN4	0.026163926	1.0	0.28756076	-0.0
C8orf88	0.026163166	1.0	0.15912978	-0.0
TERB2	0.02616013	1.0	0.13211165	-0.0
ENSG00000250406	0.026158612	1.0	0.112304226	-0.0
ENSG00000290585	0.026158612	1.0	0.26370367	-0.0
RIPPLY3	0.026157852	1.0	0.19690345	-0.0
LINC02206	0.026154056	1.0	0.21906318	-0.0
KRT18P52	0.026153296	1.0	-0.009038243	-0.0
MTND4P35	0.026152538	1.0	0.21011576	-0.0
ENSG00000279118	0.026151018	1.0	0.06909558	-0.0
ENSG00000234083	0.02615026	1.0	-0.019347409	-0.0
ENSG00000283457	0.0261495	1.0	0.12157142	-0.0
ENSG00000286749	0.026148362	1.0	-0.017162254	-0.0
GSTA11P	0.026147222	1.0	-0.08546146	-0.0
CNOT6LP1	0.026136594	1.0	0.19436677	-0.0
ENSG00000286722	0.026136214	1.0	0.23511475	-0.0
ENSG00000288685	0.026134316	1.0	-0.30960757	-0.0
CHRNA6	0.026132418	1.0	0.16050933	-0.0
GINS2	0.026132038	1.0	0.19655588	-0.0
ENSG00000287490	0.026129	1.0	0.18547219	-0.0
ABCF2-H2BK1	0.026127482	1.0	0.16836387	-0.0
LINC00870	0.026124446	1.0	0.08443006	-0.0
FAM81B	0.026122168	1.0	0.23236696	-0.0
ENSG00000287514	0.02611002	1.0	0.08114866	-0.0
ENSG00000287258	0.026107742	1.0	-0.005890988	-0.0
ADGRG4	0.026105464	1.0	0.10364497	-0.0
ENSG00000274156	0.026097111	1.0	-0.009161894	-0.0
ENSG00000287134	0.026095593	1.0	0.14913905	-0.0
ENSG00000267293	0.026093315	1.0	-0.04435089	-0.0
B4GALNT2	0.026091797	1.0	-0.013175527	-0.0
DCX	0.02609066	1.0	0.08958659	-0.0
LINC01821	0.026081167	1.0	0.0809006	-0.0
EEF1A1P5	0.026072815	1.0	0.060265616	-0.0
GLIDR	0.026064465	1.0	0.06970782	-0.0
ENSG00000235415	0.025909577	1.0	-0.03593567	-0.0
FKBP7	0.025906919	1.0	-0.11914349	-0.0
ENSG00000279207	0.025897048	1.0	0.040640824	-0.0
ENSG00000258740	0.025873132	1.0	-0.014958319	-0.0
LINC01931	0.025867058	1.0	-0.035916075	-0.0
ENSG00000287262	0.025858326	1.0	0.0075261258	-0.0
TMEM42	0.025849596	1.0	0.03910406	-0.0
LCMT1-AS1	0.025826817	1.0	-0.020687133	-0.0
ENSG00000233478	0.025749752	1.0	-0.008468059	-0.0
POU5F1	0.025469208	1.0	-0.05518858	-0.0
ENSG00000268392	0.025466172	1.0	-0.16158077	-0.0
ENSG00000269066	0.02545782	1.0	0.17293355	-0.0
ENSG00000254263	0.025442634	1.0	0.061210644	-0.0
HPGDS	0.02540695	1.0	0.40530553	-0.0
SOCS1	0.025373163	1.0	-0.08622138	-0.0
LINC02770	0.025372403	1.0	0.3159342	-0.0
ENSG00000250706	0.02536557	1.0	0.34049517	-0.0
ETV1	0.025357218	1.0	0.277595	-0.0
SULT4A1	0.025323432	1.0	0.9721851	-0.0
ENSG00000281571	0.025311284	1.0	0.9228477	-0.0
RRAD	0.025311284	1.0	0.7938405	-0.0
ENSG00000289112	0.025309006	1.0	0.716933	-0.0
ENSG00000230912	0.025309006	1.0	0.7658935	-0.0
UGT1A9	0.025309006	1.0	0.6441144	-0.0
RNU4-89P	0.025307488	1.0	0.6649361	-0.0
C2orf72	0.025305968	1.0	0.6785153	-0.0
KNOP1P5	0.025305968	1.0	0.5916637	-0.0
CHIA	0.02530445	1.0	0.52023154	-0.0
ENSG00000261487	0.02530369	1.0	0.7904328	-0.0
ENSG00000286857	0.025301414	1.0	0.5453601	-0.0
ZFAT-AS1	0.025301414	1.0	0.63981676	-0.0
ENSG00000290903	0.025300654	1.0	0.46425405	-0.0
ENSG00000262147	0.025299136	1.0	0.38055947	-0.0
ENSG00000287913	0.025299136	1.0	0.43005493	-0.0
LINC00933	0.025299136	1.0	0.60015905	-0.0
ENSG00000235277	0.025298756	1.0	0.38140228	-0.0
ENSG00000285810	0.025298376	1.0	0.46483788	-0.0
ENSG00000249875	0.025298376	1.0	0.38367498	-0.0
ENSG00000229494	0.025297616	1.0	0.45399925	-0.0
ENSG00000263051	0.025297616	1.0	0.47655022	-0.0
ENSG00000289697	0.025297616	1.0	0.52483165	-0.0
ENSG00000253648	0.025297616	1.0	0.37302643	-0.0
LINC02437	0.025297616	1.0	0.32907346	-0.0
ENSG00000279532	0.025296858	1.0	0.43068093	-0.0
ENSG00000258435	0.025296098	1.0	0.33579051	-0.0
ENSG00000279863	0.02529458	1.0	0.44999444	-0.0
IGHV3-72	0.02529458	1.0	0.45858887	-0.0
ENSG00000286874	0.02529458	1.0	0.5400953	-0.0
ENSG00000283072	0.0252942	1.0	0.3437155	-0.0
TRGJP	0.02529382	1.0	0.20621228	-0.0
PACSIN3	0.02529382	1.0	0.12333018	-0.0
ENSG00000287903	0.025293062	1.0	0.46825522	-0.0
ENSG00000243081	0.025293062	1.0	0.28244022	-0.0
ENSG00000273026	0.025292302	1.0	0.26690015	-0.0
ENSG00000269050	0.025291542	1.0	0.32224014	-0.0
MAP3K4-AS1	0.025291542	1.0	0.28386447	-0.0
SLC25A41	0.025290783	1.0	0.40085423	-0.0
EML2-AS1	0.025290783	1.0	0.05808854	-0.0
ENSG00000259607	0.025290404	1.0	0.29115695	-0.0
MYL1	0.025289265	1.0	0.2890652	-0.0
ENSG00000287439	0.025288505	1.0	0.3144635	-0.0
ENSG00000291006	0.025288126	1.0	0.36163744	-0.0
ENSG00000224541	0.025287367	1.0	0.23660143	-0.0
TAS2R41	0.025286987	1.0	0.16244188	-0.0
ENSG00000289174	0.025286227	1.0	0.25760508	-0.0
ENSG00000253164	0.025286227	1.0	0.11130866	-0.0
LINC01635	0.02528395	1.0	0.16072339	-0.0
LINC00563	0.025283191	1.0	0.23287624	-0.0
ENSG00000271664	0.025282431	1.0	0.07454759	-0.0
DBX2-AS1	0.025280533	1.0	0.31156886	-0.0
SYT3	0.025279773	1.0	0.27906442	-0.0
ENSG00000279613	0.025279395	1.0	0.27523047	-0.0
ENSG00000258312	0.025279015	1.0	0.11091381	-0.0
OXTR	0.025279015	1.0	0.3087134	-0.0
ENSG00000267448	0.025276737	1.0	0.28279695	-0.0
GGCTP1	0.025275597	1.0	0.31117874	-0.0
ENSG00000276814	0.02527484	1.0	0.26019296	-0.0
GPR61	0.02527484	1.0	-0.03882428	-0.0
DAPL1	0.025273321	1.0	0.16612613	-0.0
ENSG00000235337	0.025269145	1.0	0.19925418	-0.0
ENSG00000229983	0.02526535	1.0	0.16753693	-0.0
PURG	0.02526535	1.0	0.14032058	-0.0
FAM222A-AS1	0.025259275	1.0	0.20122363	-0.0
RASIP1	0.025257755	1.0	0.23992476	-0.0
ENSG00000285845	0.025255477	1.0	0.15884286	-0.0
ENSG00000273010	0.025253959	1.0	0.083392344	-0.0
FABP12	0.025251681	1.0	0.22119151	-0.0
CT75-1	0.025245229	1.0	0.1335164	-0.0
PROM2	0.02524181	1.0	0.07567889	-0.0
ENSG00000273454	0.025239533	1.0	0.009398286	-0.0
ENSG00000284523	0.02523308	1.0	0.075982265	-0.0
ENSG00000254775	0.025229283	1.0	0.08989377	-0.0
HORMAD2-AS1	0.025214098	1.0	-0.02235117	-0.0
PJA1	0.02521296	1.0	0.084464535	-0.0
FIGNL2	0.025203848	1.0	0.13258812	-0.0
ADAM5	0.02520119	1.0	-0.024628028	-0.0
ENSG00000225647	0.02520119	1.0	0.06461185	-0.0
ENSG00000264078	0.025184868	1.0	-0.32767355	-0.0
MMP11	0.025130201	1.0	0.07655046	-0.0
ENSG00000286787	0.025096415	1.0	-0.017681347	-0.0
MAPK4	0.025056174	1.0	-0.027499199	-0.0
C9orf43	0.025035294	1.0	-0.027211396	-0.0
PON2	0.024991257	1.0	-0.04217343	-0.0
ENSG00000249141	0.024973035	1.0	0.016304873	-0.0
ENSG00000273025	0.024930516	1.0	0.04702197	-0.0
PDGFA	0.024899768	1.0	-0.049808446	-0.0
CCNI2	0.024847757	1.0	-0.026926236	-0.0
PIK3CD-AS2	0.024844341	1.0	0.10628903	-0.0
ENSG00000287771	0.024828017	1.0	0.004537227	-0.0
CSRNP3	0.024781702	1.0	-0.09459854	-0.0
ENSG00000285641	0.024740323	1.0	-0.15856744	-0.0
MKRN3	0.024703879	1.0	-0.014111111	-0.0
LMNTD1	0.024653768	1.0	-0.015383999	-0.0
ENSG00000289911	0.024649212	1.0	0.0029502583	-0.0
C11orf1	0.024629852	1.0	-0.13701342	-0.0
SEMA4C	0.024534944	1.0	-0.0035560408	-0.0
ENSG00000228703	0.024503436	1.0	0.60942864	-0.0
VSTM2B-DT	0.024500398	1.0	0.22920997	-0.0
RCC2-AS1	0.024446491	1.0	1.0847949	-0.0
ENSG00000287811	0.024446491	1.0	1.0958161	-0.0
BATF3	0.024444973	1.0	0.20056464	-0.0
ENSG00000266765	0.024443455	1.0	1.035411	-0.0
PMS2P11	0.024442695	1.0	1.004476	-0.0
GRAMD1A-AS1	0.024441937	1.0	1.0452445	-0.0
PRELP	0.024441937	1.0	0.9659659	-0.0
ENSG00000259437	0.024438899	1.0	0.76611364	-0.0
ENSG00000283511	0.024438139	1.0	0.6748527	-0.0
ENSG00000229436	0.024437381	1.0	0.9605914	-0.0
RPS14P4	0.024436621	1.0	0.49054113	-0.0
ENSG00000237161	0.024436621	1.0	0.7601896	-0.0
ENSG00000286445	0.024435863	1.0	0.80426866	-0.0
ENSG00000272432	0.024435103	1.0	0.78471136	-0.0
ENSG00000265303	0.024434343	1.0	0.76608723	-0.0
ENSG00000288054	0.024434343	1.0	0.72325087	-0.0
ENSG00000287139	0.024433585	1.0	0.65216684	-0.0
ENSG00000277597	0.024433585	1.0	0.5319593	-0.0
ENSG00000226079	0.024431307	1.0	0.6366429	-0.0
ENSG00000287322	0.024431307	1.0	0.7498277	-0.0
ENSG00000263826	0.024430547	1.0	0.32392475	-0.0
ENSG00000227090	0.024430547	1.0	0.6739252	-0.0
ENSG00000280273	0.024429029	1.0	0.6009569	-0.0
ENSG00000289196	0.024429029	1.0	0.4630336	-0.0
PDE9A-AS1	0.024429029	1.0	0.68442863	-0.0
CEACAM20	0.024428269	1.0	0.5320196	-0.0
LINC01310	0.024428269	1.0	0.5313515	-0.0
ENSG00000269711	0.02442751	1.0	0.6030454	-0.0
ENSG00000287094	0.02442675	1.0	0.36640996	-0.0
ENSG00000279072	0.02442599	1.0	0.48257366	-0.0
OR56A1	0.024425233	1.0	0.45905393	-0.0
LINC01069	0.024423715	1.0	0.331229	-0.0
ENSG00000258084	0.024423715	1.0	0.17201717	-0.0
IGLV1-40	0.024422195	1.0	0.37691113	-0.0
GRM6	0.024422195	1.0	0.44210503	-0.0
GBP6	0.024422195	1.0	0.3302011	-0.0
CIB3	0.024421437	1.0	0.46642458	-0.0
ENSG00000265194	0.024419159	1.0	0.27422753	-0.0
CELA3A	0.024419159	1.0	0.15748768	-0.0
ENSG00000185839	0.024418399	1.0	0.29003766	-0.0
ENSG00000269504	0.024418399	1.0	0.32982162	-0.0
ACTR3P2	0.024418399	1.0	0.22871801	-0.0
HES1	0.02441764	1.0	0.06882068	-0.0
ENSG00000257083	0.02441612	1.0	0.15734492	-0.0
FLNC-AS1	0.02441612	1.0	0.23526673	-0.0
ENSG00000275223	0.024414603	1.0	0.08548558	-0.0
GATA2-AS1	0.024414223	1.0	0.28529423	-0.0
TM6SF2	0.024412325	1.0	0.06746613	-0.0
LINC01396	0.024410047	1.0	-0.16212493	-0.0
ENSG00000260190	0.024410047	1.0	0.40524524	-0.0
RETN	0.02440777	1.0	0.21967815	-0.0
LINC01687	0.02439714	1.0	0.26697376	-0.0
ENSG00000276166	0.024394102	1.0	0.11833689	-0.0
ENSG00000285778	0.024390686	1.0	0.23777251	-0.0
ENSG00000228613	0.024390306	1.0	0.23734924	-0.0
ONECUT2	0.024388028	1.0	0.21826066	-0.0
ENSG00000273464	0.024383094	1.0	0.16168642	-0.0
LINC01312	0.024378918	1.0	0.06336467	-0.0
ENSG00000280383	0.024369048	1.0	0.09463352	-0.0
SPINK2	0.02436677	1.0	0.12980103	-0.0
ENSG00000261093	0.024363732	1.0	0.15521818	-0.0
GSTA4	0.024363732	1.0	0.17000325	-0.0
LINC02983	0.024360696	1.0	0.1789906	-0.0
ENSG00000234953	0.024359558	1.0	0.032271065	-0.0
ENSG00000257511	0.02435614	1.0	-0.06444888	-0.0
ACOT1	0.024343234	1.0	-0.1688586	-0.0
ENSG00000289170	0.024343234	1.0	0.048816092	-0.0
THUMPD1	0.024342474	1.0	0.017564636	-0.0
ENSG00000285834	0.024334881	1.0	0.098415524	-0.0
TRMT9B	0.024331843	1.0	0.115483165	-0.0
PDCD6IPP2	0.024331843	1.0	0.08249692	-0.0
APOC2	0.024318557	1.0	0.05114026	-0.0
ITFG2-AS1-1	0.0243159	1.0	0.08184143	-0.0
PANTR1	0.0242749	1.0	-0.03726147	-0.0
ENSG00000271553	0.02426503	1.0	0.0598041	-0.0
SIGLEC6	0.024236938	1.0	0.02221372	-0.0
SIGIRR	0.024216438	1.0	0.048699204	-0.0
SLC26A3	0.024110142	1.0	0.036859382	-0.0
ENSG00000286480	0.024106724	1.0	0.047257174	-0.0
DACT3-AS1	0.02409116	1.0	-0.04253727	-0.0
ENSG00000269481	0.024082808	1.0	0.016569996	-0.0
ENSG00000267633	0.023992836	1.0	-0.04746645	-0.0
TMEM167B-DT	0.02397879	1.0	-0.021720102	-0.0
NRF1	0.023962086	1.0	0.0009788607	-0.0
CABP4	0.023935894	1.0	-0.038290888	-0.0
ANKRD17-DT	0.023795052	1.0	0.035381664	-0.0
ENSG00000259001	0.023778347	1.0	-0.083506726	-0.0
GNRH1	0.0237662	1.0	0.17561483	-0.0
HDX	0.023745319	1.0	-0.052848965	-0.0
SHROOM4	0.023739625	1.0	-0.0027216263	-0.0
NTPCR	0.023710774	1.0	-0.040804245	-0.0
RNPC3-DT	0.023705838	1.0	-0.030571267	-0.0
HDHD3	0.023689134	1.0	0.0014719944	-0.0
ENSG00000286366	0.023661042	1.0	0.0062644365	-0.0
ZNF876P-1	0.023619283	1.0	0.25998476	-0.0
ENSG00000263388	0.023589673	1.0	0.7398874	-0.0
PDE6A	0.023583598	1.0	0.25144392	-0.0
ENSG00000285966	0.023582838	1.0	0.2335148	-0.0
LINC01567	0.023576386	1.0	1.3292502	-0.0
ENSG00000283638	0.023570312	1.0	0.91048795	-0.0
ENSG00000234630	0.023568792	1.0	0.9583027	-0.0
NAP1L1P1	0.023568792	1.0	0.9344408	-0.0
UBQLN3	0.023565756	1.0	0.89852166	-0.0
ENSG00000286116	0.023564996	1.0	0.5374072	-0.0
ENSG00000289909	0.023564996	1.0	0.8754476	-0.0
ENSG00000268595	0.023564996	1.0	0.91304255	-0.0
LINC01531	0.023564616	1.0	0.9259826	-0.0
ACSL3-AS1	0.023564238	1.0	0.9239276	-0.0
LINC00408	0.023564238	1.0	0.81035376	-0.0
ENSG00000226900	0.023564238	1.0	0.8376948	-0.0
ENSG00000228351	0.023563858	1.0	0.48027846	-0.0
C4BPAP1	0.023562718	1.0	0.78314805	-0.0
H1-8	0.023562718	1.0	0.80206466	-0.0
LZTS1-AS1	0.02356196	1.0	0.75468576	-0.0
ENSG00000271911	0.02356196	1.0	0.83390594	-0.0
HNRNPA3P3	0.0235612	1.0	0.60164344	-0.0
OR6J1	0.0235612	1.0	0.6701364	-0.0
ENSG00000257781	0.02356082	1.0	0.52013206	-0.0
KLK13	0.023560442	1.0	0.79215264	-0.0
LINC01753	0.023560442	1.0	0.57916725	-0.0
ENSG00000235840	0.023558922	1.0	0.67409194	-0.0
TRAV27	0.023557784	1.0	0.4394894	-0.0
PALM3	0.023557404	1.0	0.55073285	-0.0
CASP14	0.023557404	1.0	0.6029512	-0.0
LINC02017	0.023557404	1.0	0.4823282	-0.0
ENSG00000287326	0.023557024	1.0	0.4602432	-0.0
ENSG00000279443	0.023556644	1.0	0.521136	-0.0
LINC01921	0.023556644	1.0	0.66750574	-0.0
ENSG00000276863	0.023556644	1.0	0.56087446	-0.0
ENSG00000260059	0.023555886	1.0	0.49925634	-0.0
GUSBP6	0.023555126	1.0	0.46930125	-0.0
PKDCC	0.023555126	1.0	0.4096972	-0.0
ENSG00000253141	0.023554368	1.0	0.42056945	-0.0
GOT2P6	0.023554368	1.0	0.4398376	-0.0
ENSG00000235091	0.023553988	1.0	0.42713955	-0.0
IGHV1-69	0.023553608	1.0	0.4660382	-0.0
NYAP1	0.023553608	1.0	0.43909198	-0.0
ENSG00000230569	0.023553608	1.0	0.29589772	-0.0
ENSG00000230725	0.023552848	1.0	0.37188655	-0.0
C8A	0.023552468	1.0	0.44252303	-0.0
ENSG00000226087	0.02355209	1.0	0.38001502	-0.0
KLK5	0.02355209	1.0	0.49024153	-0.0
TBC1D29P	0.02355171	1.0	0.39513752	-0.0
IHH	0.02355133	1.0	0.15804999	-0.0
ENSG00000238220	0.02355133	1.0	0.32445902	-0.0
VN1R84P	0.02355057	1.0	0.23507012	-0.0
ENSG00000251410	0.02355057	1.0	0.35575604	-0.0
ENSG00000248469	0.023549052	1.0	0.185015	-0.0
ACCSL	0.023548294	1.0	0.31672442	-0.0
LINC01661	0.023547914	1.0	0.31687555	-0.0
ENSG00000285556	0.023546016	1.0	0.22590506	-0.0
ENSG00000225156	0.023544496	1.0	0.15759522	-0.0
LINC01063	0.023543738	1.0	0.16682589	-0.0
ENSG00000236833	0.023542978	1.0	0.16370419	-0.0
ENSG00000286299	0.023542978	1.0	-0.015800593	-0.0
ENSG00000287774	0.02354222	1.0	-0.04026658	-0.0
PRSS54	0.02354146	1.0	-0.04178537	-0.0
ENSG00000253175	0.02354108	1.0	0.38030076	-0.0
LINC02843	0.023539562	1.0	0.30139554	-0.0
HK2-DT	0.023535386	1.0	0.269507	-0.0
RBFOX2	0.023526276	1.0	-0.025348948	-0.0
NUTM1	0.023525896	1.0	0.16433185	-0.0
IGSF5	0.023522858	1.0	0.21051027	-0.0
ENSG00000287178	0.0235221	1.0	0.18985501	-0.0
ASPA	0.023517543	1.0	0.18114285	-0.0
TNFRSF10A-DT-1	0.023516783	1.0	0.07475966	-0.0
ENSG00000250501	0.023515265	1.0	0.12714428	-0.0
DPYSL4	0.023513367	1.0	0.16833568	-0.0
LINC02347	0.023512987	1.0	0.19727206	-0.0
ENSG00000284632	0.02351185	1.0	0.19313799	-0.0
DOCK11P1	0.02351147	1.0	0.116825275	-0.0
ENSG00000286854	0.023508431	1.0	0.06929785	-0.0
SFRP1	0.023507293	1.0	0.1749187	-0.0
ENSG00000290981	0.023504635	1.0	0.114769325	-0.0
PKD1P6-NPIPP1	0.0235016	1.0	0.03569865	-0.0
LRRC3C	0.02350046	1.0	0.117977135	-0.0
GTF2IP13	0.02349135	1.0	0.06526786	-0.0
CALB1	0.023483757	1.0	0.068261065	-0.0
CSRP3	0.02347882	1.0	-0.1670674	-0.0
ENSG00000274769	0.023476923	1.0	0.058528665	-0.0
SLC6A9	0.023476923	1.0	0.14009957	-0.0
LIPH	0.02347009	1.0	0.011106274	-0.0
LBP	0.023464017	1.0	-0.02483949	-0.0
SAMD7	0.023456423	1.0	-0.013854135	-0.0
ENSG00000227769	0.023454905	1.0	0.1031399	-0.0
TDH	0.023445794	1.0	0.036280744	-0.0
ENSG00000230552	0.023440478	1.0	-0.006076048	-0.0
ARL14EP-DT	0.023437822	1.0	0.071123816	-0.0
ZGLP1	0.02340859	1.0	0.023083068	-0.0
ENSG00000253300	0.023405554	1.0	0.012665513	-0.0
ENSG00000270091	0.023343673	1.0	0.010359286	-0.0
MIR7846	0.023339877	1.0	-0.0054228697	-0.0
ENSG00000256278	0.023330007	1.0	-0.040295113	-0.0
ENSG00000291078	0.023298878	1.0	0.001238499	-0.0
GBX2-AS1	0.02328711	1.0	0.04337644	-0.0
LINC02250	0.023240795	1.0	0.026497236	-0.0
CPXM2	0.023233201	1.0	-0.012563995	-0.0
ENSG00000287544	0.023088563	1.0	-0.031762727	-0.0
ENSG00000229848	0.023085527	1.0	-0.14706928	-0.0
DCTN2	0.02303124	1.0	-0.034975853	-0.0
ZNF367	0.023017194	1.0	-0.047382105	-0.0
ENSG00000225087	0.023008462	1.0	0.19863988	-0.0
LNX1	0.02287863	1.0	0.008788273	-0.0
MORN4	0.02274538	1.0	0.13473283	-0.0
LINC02191	0.022697167	1.0	1.1491079	-0.0
YTHDF1P1	0.02269641	1.0	0.99671584	-0.0
ENSG00000290947	0.02269565	1.0	0.5417217	-0.0
TPTE2P1	0.02269565	1.0	1.1550947	-0.0
CADM3	0.02269565	1.0	1.2349699	-0.0
POLR2MP1	0.022694891	1.0	0.94377786	-0.0
GLTPD2	0.022692613	1.0	0.8468475	-0.0
ENSG00000270154	0.022692613	1.0	0.9082638	-0.0
ENSG00000275254	0.022691853	1.0	0.90128535	-0.0
ENSG00000258918	0.022691853	1.0	0.81897056	-0.0
ENSG00000248375	0.022691853	1.0	0.87143743	-0.0
PCAT14	0.022691853	1.0	0.9740748	-0.0
ENSG00000249412	0.022691093	1.0	0.78794414	-0.0
TRAJ40	0.022691093	1.0	0.7962437	-0.0
CCDC88C-DT	0.022691093	1.0	0.82668644	-0.0
RNA5SP82	0.022690335	1.0	0.82700086	-0.0
ENSG00000267727	0.022690335	1.0	1.0214511	-0.0
ENSG00000224545	0.022689575	1.0	0.7301092	-0.0
ENSG00000289871	0.022689575	1.0	0.73456347	-0.0
HSD11B2	0.022689575	1.0	0.2380361	-0.0
LINC02493	0.022688817	1.0	0.6754692	-0.0
ENSG00000234132	0.022688057	1.0	0.80278283	-0.0
IGBP1-AS1	0.022688057	1.0	0.7462833	-0.0
ENSG00000287891	0.022688057	1.0	0.82924813	-0.0
ENSG00000222000	0.022688057	1.0	0.7095096	-0.0
ENSG00000255279	0.022688057	1.0	0.72879654	-0.0
TRBV1	0.022687297	1.0	0.44523737	-0.0
ENSG00000289512	0.022687297	1.0	0.73512566	-0.0
ENSG00000289207	0.022687297	1.0	0.63870305	-0.0
ENSG00000270911	0.022687297	1.0	0.7588669	-0.0
ENSG00000286531	0.022687297	1.0	0.43871352	-0.0
FZD10-AS1	0.02268578	1.0	0.5305966	-0.0
ENSG00000276571	0.02268578	1.0	0.73452145	-0.0
INGX	0.02268578	1.0	0.66140854	-0.0
XRCC6P1	0.02268578	1.0	0.6568767	-0.0
SMU1P1	0.02268502	1.0	0.70234215	-0.0
RSPO1	0.02268502	1.0	0.5684546	-0.0
TXNDC12-AS1	0.022684261	1.0	0.39949206	-0.0
CALHM5	0.022684261	1.0	0.59428906	-0.0
ENSG00000286638	0.022684261	1.0	0.37851408	-0.0
ELOCP31	0.022684261	1.0	0.63315296	-0.0
LRFN5-DT	0.022683501	1.0	0.45515165	-0.0
TEX26	0.022683501	1.0	0.5132875	-0.0
CTAGE7P	0.022682743	1.0	0.26249126	-0.0
INSYN1-AS1	0.022682743	1.0	0.4805969	-0.0
MST1L	0.022682743	1.0	0.53501445	-0.0
ENSG00000253105	0.022682743	1.0	0.48340994	-0.0
ENSG00000273211	0.022681983	1.0	0.54365534	-0.0
C19orf33	0.022681983	1.0	0.35590857	-0.0
PRRG3	0.022681983	1.0	0.25698933	-0.0
ENSG00000267628	0.022681983	1.0	0.38805178	-0.0
ENSG00000261670	0.022681223	1.0	0.25899735	-0.0
ENSG00000253574	0.022681223	1.0	0.3841945	-0.0
MISP3	0.022680465	1.0	0.46246895	-0.0
ENSG00000258772	0.022679705	1.0	0.17899963	-0.0
ENSG00000267141	0.022679705	1.0	0.22219661	-0.0
ENSG00000257997	0.022679705	1.0	0.24453811	-0.0
LINC02816	0.022679705	1.0	0.22595344	-0.0
RPL32P27	0.022677427	1.0	0.08492876	-0.0
INSRR	0.022677427	1.0	0.36743036	-0.0
MKRN4P	0.022677427	1.0	-0.06457413	-0.0
DMRTC1B	0.022676669	1.0	0.07532811	-0.0
LINC02087	0.02267515	1.0	0.38110897	-0.0
ENSG00000289959	0.022674391	1.0	-0.15484929	-0.0
LINC01055	0.022672871	1.0	-0.10196889	-0.0
EGLN3-AS1	0.022672113	1.0	-0.07537662	-0.0
LINC00407	0.022670595	1.0	0.27457386	-0.0
OGFR-AS1	0.022666799	1.0	0.23855263	-0.0
DNPEP-AS1	0.022660725	1.0	0.18065785	-0.0
ENSG00000287008	0.022656169	1.0	0.36518446	-0.0
ENSG00000272076	0.022655789	1.0	0.21686822	-0.0
ENSG00000267612	0.02265465	1.0	0.27768144	-0.0
NPC1L1	0.022652373	1.0	0.25499693	-0.0
FRMD7	0.022651613	1.0	0.124761194	-0.0
CBX2	0.022647057	1.0	0.17967437	-0.0
CAPN7	0.022640605	1.0	-0.0018599264	-0.0
EPDR1	0.022637187	1.0	0.17589861	-0.0
ENSG00000286823	0.022637187	1.0	0.16120173	-0.0
ENSG00000290043	0.022637187	1.0	0.051809467	-0.0
GPR87	0.022637187	1.0	0.029518005	-0.0
ENSG00000263765	0.022635289	1.0	0.16662762	-0.0
ENSG00000224764	0.02263415	1.0	-0.053532626	-0.0
ENSG00000257883	0.022631872	1.0	0.07035131	-0.0
SPSB4	0.022629594	1.0	0.15350544	-0.0
PCDHB1-AS1	0.022628076	1.0	0.14509049	-0.0
ENSG00000287682	0.022622382	1.0	0.1359623	-0.0
LINC02056	0.022618964	1.0	0.15190296	-0.0
FOXN3-AS1	0.02260378	1.0	0.07116658	-0.0
LINC02642	0.022599224	1.0	-0.0062710186	-0.0
STAG1-DT	0.02259391	1.0	0.09521649	-0.0
ENSG00000264304	0.022586318	1.0	-0.04569011	-0.0
ABHD14A-ACY1	0.02258328	1.0	-0.03821591	-0.0
ENSG00000248148	0.02258252	1.0	-0.07052787	-0.0
CAPN13	0.022574928	1.0	-0.044704065	-0.0
LINC00632	0.022569614	1.0	0.032097094	-0.0
DDX55P1	0.022561261	1.0	-0.07131387	-0.0
ENSG00000287176	0.022554427	1.0	0.04259473	-0.0
ALKBH3-AS1	0.02255291	1.0	-0.023202108	-0.0
MKI67	0.022550253	1.0	0.045097712	-0.0
KCNB1	0.022508115	1.0	0.08490358	-0.0
ENSG00000267939	0.022484576	1.0	-0.11552083	-0.0
ENSG00000256029	0.02248116	1.0	-0.0498595	-0.0
TRAF3IP2-AS1	0.022458382	1.0	-0.004914262	-0.0
TYRO3	0.022432948	1.0	-0.18881308	-0.0
TMEM44-AS2	0.02243067	1.0	-0.030459937	-0.0
ARHGAP28	0.022397643	1.0	0.013647629	-0.0
SLC52A2	0.022382457	1.0	0.17693567	-0.0
RAB12	0.022344874	1.0	-0.0043147434	-0.0
ENSG00000254786	0.02232893	1.0	-0.03262056	-0.0
MEG8	0.022320578	1.0	-0.05671121	-0.0
ENSG00000287044	0.022287171	1.0	-0.07443625	-0.0
LIPT2	0.022281855	1.0	-0.23822749	-0.0
CLDN7	0.02224541	1.0	0.033006016	-0.0
ENSG00000219201	0.02218543	1.0	0.010190311	-0.0
ANKLE2	0.022051042	1.0	-0.01230883	-0.0
RASSF1-AS1	0.021836933	1.0	0.42933664	-0.0
SLX1B-SULT1A4	0.021826303	1.0	1.238126	-0.0
IGSF3P2	0.021822887	1.0	0.64239943	-0.0
EIF1P3	0.021822507	1.0	1.1917878	-0.0
LINC01802	0.021821747	1.0	1.0060194	-0.0
PNRC1-DT	0.021820989	1.0	1.2749553	-0.0
LRRTM1	0.021820989	1.0	1.223736	-0.0
LINC02274	0.021820989	1.0	1.1027483	-0.0
ENSG00000288037	0.021820609	1.0	0.490673	-0.0
LINC02305	0.021820229	1.0	0.8891973	-0.0
BNIP3P25	0.021819469	1.0	0.9554961	-0.0
ENSG00000278464	0.021819469	1.0	0.76807755	-0.0
ENSG00000236434	0.021819469	1.0	0.9390668	-0.0
RN7SL182P	0.021819469	1.0	0.6968779	-0.0
ARHGAP5-AS1	0.02181871	1.0	0.9601849	-0.0
LINC01845	0.02181871	1.0	0.9505475	-0.0
ENSG00000283659	0.02181795	1.0	0.83909434	-0.0
LDLRAD1	0.02181795	1.0	0.9001736	-0.0
ENSG00000289971	0.02181795	1.0	0.88814306	-0.0
ABCA3P1	0.02181795	1.0	0.82434666	-0.0
PTGDR2	0.02181757	1.0	0.48359412	-0.0
ENSG00000260410	0.021817192	1.0	0.78880805	-0.0
ENSG00000285640	0.021817192	1.0	0.7717563	-0.0
ENSG00000254307	0.021817192	1.0	0.74331516	-0.0
ENSG00000273618	0.021817192	1.0	0.97256446	-0.0
MEDAG	0.021816812	1.0	0.42911246	-0.0
LINC00092	0.021816812	1.0	0.53665376	-0.0
THOC7-AS1	0.021816432	1.0	0.79471	-0.0
CECR3	0.021816432	1.0	0.7749448	-0.0
IL36RN	0.021816432	1.0	0.7492663	-0.0
ENSG00000290053	0.021816432	1.0	1.0435401	-0.0
CENPIP1	0.021816432	1.0	0.68261606	-0.0
ENSG00000259309	0.021816432	1.0	0.7192559	-0.0
IZUMO1	0.021816432	1.0	0.54780763	-0.0
ENSG00000178715	0.021816432	1.0	0.55112696	-0.0
ENSG00000273891	0.021816052	1.0	0.73123	-0.0
ENSG00000258831	0.021815673	1.0	0.38873547	-0.0
ENSG00000266460	0.021815673	1.0	0.72860247	-0.0
ENSG00000259720	0.021815673	1.0	0.29700032	-0.0
KCNV1	0.021815673	1.0	0.6613348	-0.0
MRS2P2	0.021814914	1.0	0.6661925	-0.0
ENSG00000262171	0.021814914	1.0	0.47962362	-0.0
ENSG00000250060	0.021814914	1.0	0.6141934	-0.0
SLC26A5-AS1	0.021814534	1.0	0.215867	-0.0
ENSG00000257042	0.021814154	1.0	0.49661002	-0.0
TCEAL2	0.021814154	1.0	0.33631212	-0.0
ENSG00000264937	0.021813395	1.0	0.58566475	-0.0
ENSG00000273254	0.021813395	1.0	0.4743266	-0.0
ENSG00000260390	0.021813395	1.0	0.41575268	-0.0
LINC02819	0.021813395	1.0	0.623135	-0.0
ENSG00000289859	0.021813395	1.0	0.58011526	-0.0
RPL23P8	0.021813395	1.0	0.5078374	-0.0
ENSG00000290808	0.021813395	1.0	0.4619775	-0.0
ENSG00000260362	0.021813395	1.0	0.5098734	-0.0
ITPRIP-AS1	0.021813016	1.0	0.5531968	-0.0
ENSG00000228216	0.021812636	1.0	0.3353532	-0.0
ENSG00000269125	0.021812636	1.0	0.6841832	-0.0
AGBL1-AS1	0.021812636	1.0	0.60207283	-0.0
OR1L6	0.021812636	1.0	0.48103622	-0.0
ENSG00000287364	0.021812636	1.0	0.605939	-0.0
ENSG00000224361	0.021811876	1.0	0.42972285	-0.0
ATP6V1G3	0.021811876	1.0	0.31145442	-0.0
ENSG00000237961	0.021811876	1.0	0.2540372	-0.0
ENSG00000249994	0.021811876	1.0	0.5488596	-0.0
TPI1P1	0.021811876	1.0	0.54775095	-0.0
PABPC1P2	0.021811876	1.0	0.57254076	-0.0
DENND6A-DT	0.021811876	1.0	0.21850951	-0.0
ENSG00000289200	0.021811118	1.0	0.5020121	-0.0
ENSG00000290914	0.021811118	1.0	0.29883963	-0.0
RPL3P6	0.021811118	1.0	0.39353916	-0.0
ENSG00000287904	0.021809598	1.0	0.22711457	-0.0
PERCC1	0.02180884	1.0	0.22883949	-0.0
ENSG00000276490	0.02180846	1.0	0.4693036	-0.0
ATP5MFP6	0.02180808	1.0	0.22134282	-0.0
ENSG00000286414	0.02180808	1.0	0.292527	-0.0
LINC02370	0.021806562	1.0	-0.1567492	-0.0
ENSG00000260042	0.021806562	1.0	0.0377603	-0.0
RPL12P29	0.021805802	1.0	0.09610945	-0.0
ENSG00000290859	0.021805802	1.0	-0.27607924	-0.0
GDNF	0.021805044	1.0	0.18433523	-0.0
RPL14P6	0.021803524	1.0	0.027230037	-0.0
POLH-AS1	0.021803146	1.0	0.36360273	-0.0
OOSP3	0.021802006	1.0	0.38948783	-0.0
ENSG00000286886	0.021800108	1.0	0.40980154	-0.0
ENSG00000227743	0.02179859	1.0	0.42055792	-0.0
ENSG00000268355	0.021797072	1.0	0.32898945	-0.0
ENSG00000288076	0.021790238	1.0	0.26926526	-0.0
REM2	0.021789858	1.0	0.08966082	-0.0
LMX1B	0.021786062	1.0	0.40341195	-0.0
RASSF3-DT	0.021784164	1.0	0.1859064	-0.0
AP1M2	0.021781128	1.0	0.14060482	-0.0
LINC02456	0.021780748	1.0	0.123400725	-0.0
TRAV8-6	0.021780368	1.0	0.14337444	-0.0
SLPI	0.021776572	1.0	0.17173457	-0.0
ENSG00000237101	0.021776192	1.0	0.24789923	-0.0
LINC00427	0.021774674	1.0	0.16537125	-0.0
DSG4	0.021773534	1.0	0.12002433	-0.0
ENSG00000271901	0.021772776	1.0	0.089738734	-0.0
LINC01525	0.021770878	1.0	0.22208059	-0.0
ENSG00000256100	0.021770498	1.0	0.16146421	-0.0
ENSG00000259793	0.02176746	1.0	0.021934018	-0.0
ENSG00000248551	0.021764044	1.0	0.13682671	-0.0
RIMS4	0.021763664	1.0	-0.033141285	-0.0
ENSG00000285788	0.021762146	1.0	-0.014010702	-0.0
MTTP	0.021755312	1.0	0.15096885	-0.0
ENSG00000286964	0.021754934	1.0	0.19278732	-0.0
TEN1-CDK3	0.021753794	1.0	-0.16582721	-0.0
ENSG00000260894	0.021749238	1.0	-0.16678907	-0.0
ENSG00000251654	0.021745063	1.0	0.11065906	-0.0
ENSG00000269807	0.021743163	1.0	0.082067735	-0.0
ENSG00000270956	0.021742025	1.0	0.1409838	-0.0
ENSG00000235426	0.021722665	1.0	0.053270653	-0.0
ENSG00000278002	0.021720387	1.0	0.09844116	-0.0
ENSG00000286575	0.021713933	1.0	-0.023572274	-0.0
ENSG00000288520	0.021711275	1.0	0.08766407	-0.0
ENSG00000272442	0.021710517	1.0	0.10821228	-0.0
ABCG8	0.021709757	1.0	0.06724004	-0.0
ETV4	0.021701785	1.0	0.079632215	-0.0
ENSG00000234622	0.021699887	1.0	0.06809249	-0.0
ENSG00000225279	0.021697229	1.0	-0.17757426	-0.0
ENSG00000254812	0.021690777	1.0	0.09502738	-0.0
RET	0.021682044	1.0	-0.13333102	-0.0
FAM72A	0.021663442	1.0	-0.03911633	-0.0
ENSG00000253844	0.021661924	1.0	-0.055430204	-0.0
SLC23A3	0.021660406	1.0	0.040336303	-0.0
RPL23AP82	0.021660026	1.0	-0.23797956	-0.0
DNAL1	0.021639146	1.0	-0.00569555	-0.0
ENSG00000253377	0.021630416	1.0	-0.0026551145	-0.0
HSP90AB2P	0.021630036	1.0	-0.08626911	-0.0
CLCN6	0.021618646	1.0	0.0038731135	-0.0
ENSG00000253634	0.021612952	1.0	0.039859165	-0.0
KL	0.021592831	1.0	0.0068089445	-0.0
SLC51A	0.02158486	1.0	0.05615704	-0.0
ENSG00000287031	0.02157309	1.0	-0.08547312	-0.0
AP4S1	0.021565119	1.0	-0.005934828	-0.0
ENSG00000277283	0.021556387	1.0	-0.009701869	-0.0
ENSG00000284060	0.021509694	1.0	-0.061960056	-0.0
DDX11L2	0.021456925	1.0	-0.10516265	-0.0
ENSG00000253106	0.021386694	1.0	0.029262768	-0.0
BCAR3-AS1	0.021235982	1.0	0.1546011	-0.0
ENSG00000261096	0.02122725	1.0	0.14310676	-0.0
CLMP	0.021204473	1.0	-0.02500662	-0.0
ENSG00000229855	0.021103872	1.0	0.14027223	-0.0
ENSG00000256538	0.02108603	1.0	-0.12626497	-0.0
ENSG00000225537	0.021011623	1.0	0.38582745	-0.0
ENSG00000285550	0.020967964	1.0	0.3479036	-0.0
ENSG00000286612	0.020961512	1.0	0.8497083	-0.0
ENSG00000289242	0.020956956	1.0	0.17757592	-0.0
HEATR4	0.020955058	1.0	-0.060141876	-0.0
ENSG00000248762	0.02095316	1.0	1.3747481	-0.0
ENSG00000276675	0.02095316	1.0	1.5173697	-0.0
BCDIN3D-AS1	0.02095316	1.0	0.14478344	-0.0
ENSG00000284858	0.020951642	1.0	1.6173735	-0.0
ENSG00000287314	0.020951642	1.0	1.5702004	-0.0
SNORA80C	0.020950122	1.0	1.3163298	-0.0
NPM1P33	0.020950122	1.0	1.0906705	-0.0
ENSG00000236452	0.020950122	1.0	1.2879177	-0.0
C19orf81	0.020950122	1.0	1.3945658	-0.0
ENSG00000257456	0.020949364	1.0	1.2021738	-0.0
ENSG00000226594	0.020949364	1.0	1.3459387	-0.0
RPL17P36	0.020949364	1.0	1.2676309	-0.0
LUZP4	0.020949364	1.0	1.112584	-0.0
ENSG00000285179	0.020949364	1.0	1.0787182	-0.0
ENSG00000272027	0.020949364	1.0	1.196704	-0.0
ENSG00000268460	0.020948604	1.0	1.2492062	-0.0
TP53AIP1	0.020948604	1.0	0.9509226	-0.0
BMP10	0.020948604	1.0	0.9454608	-0.0
PRELID3BP5	0.020947846	1.0	0.9712281	-0.0
ENSG00000237234	0.020947846	1.0	1.0509096	-0.0
WBP11P1	0.020947846	1.0	1.1667017	-0.0
ENSG00000289123	0.020947846	1.0	1.3806146	-0.0
ENSG00000289259	0.020947086	1.0	1.0591906	-0.0
ENSG00000284391	0.020947086	1.0	0.959064	-0.0
RGS9BP	0.020947086	1.0	0.7480999	-0.0
ENSG00000288023	0.020947086	1.0	1.017575	-0.0
ENSG00000285773	0.020947086	1.0	0.6480242	-0.0
NKX6-3	0.020946706	1.0	0.8217555	-0.0
PAGE2B	0.020946326	1.0	0.89496076	-0.0
SNURF	0.020946326	1.0	0.78938884	-0.0
RPL9P29	0.020946326	1.0	0.90764856	-0.0
FLT1P1	0.020946326	1.0	1.293576	-0.0
GPR3	0.020946326	1.0	0.8305143	-0.0
TRAJ9	0.020946326	1.0	0.8889096	-0.0
ENSG00000287623	0.020946326	1.0	1.088539	-0.0
ENSG00000253722	0.020946326	1.0	0.66725034	-0.0
ENSG00000255775	0.020946326	1.0	1.0479336	-0.0
NAT2	0.020946326	1.0	0.7601818	-0.0
RPL35AP16	0.020946326	1.0	0.9944921	-0.0
ENSG00000250032	0.020946326	1.0	0.9849269	-0.0
ENSG00000256286	0.020945568	1.0	0.9744505	-0.0
ENSG00000254198	0.020945568	1.0	0.6219883	-0.0
CFHR2	0.020945568	1.0	0.8188854	-0.0
ENSG00000290005	0.020945568	1.0	0.7634838	-0.0
ENSG00000243243	0.020945568	1.0	0.77828616	-0.0
ENSG00000224001	0.020945568	1.0	0.8278969	-0.0
ENSG00000278944	0.020944808	1.0	0.90379095	-0.0
TCF24	0.020944808	1.0	0.8970568	-0.0
PARP4P3	0.020944808	1.0	1.0378122	-0.0
BOLA2P2	0.020944808	1.0	0.9642208	-0.0
ENSG00000286627	0.020944808	1.0	0.757468	-0.0
ENSG00000267620	0.020944808	1.0	0.65500975	-0.0
NMS	0.020944808	1.0	0.9284206	-0.0
GDF6	0.020944808	1.0	0.8376628	-0.0
RPL34P34	0.020944808	1.0	0.799803	-0.0
ENSG00000260747	0.020944808	1.0	0.50459486	-0.0
ALG3P1	0.020944808	1.0	0.78522027	-0.0
ENSG00000272582	0.020944808	1.0	0.8162337	-0.0
C22orf42	0.020944048	1.0	0.71729	-0.0
LINC02311	0.020944048	1.0	0.883977	-0.0
ENSG00000240751	0.020944048	1.0	0.6898407	-0.0
OR10G3	0.020944048	1.0	0.5203582	-0.0
U4-6	0.020944048	1.0	0.44166726	-0.0
ENSG00000270405	0.020944048	1.0	0.6095851	-0.0
PITPNM2-AS1	0.020944048	1.0	0.87512654	-0.0
ENSG00000275494	0.020944048	1.0	0.71696794	-0.0
ENSG00000290366	0.020944048	1.0	0.756414	-0.0
ENSG00000232597	0.020944048	1.0	0.8488947	-0.0
BET1P1	0.02094329	1.0	0.31731984	-0.0
NUS1P1	0.02094329	1.0	0.679856	-0.0
ENSG00000290959	0.02094329	1.0	0.35869363	-0.0
ENSG00000260360	0.02094329	1.0	0.39750856	-0.0
ENSG00000260628	0.02094329	1.0	0.518568	-0.0
ENSG00000277087	0.02094329	1.0	0.6367708	-0.0
LINC00443	0.02094329	1.0	0.64817935	-0.0
IL21	0.02094329	1.0	0.6001364	-0.0
LINC02029	0.02094329	1.0	0.7440569	-0.0
LINC02375	0.02094329	1.0	0.3797151	-0.0
ENSG00000258354	0.02094253	1.0	0.4549651	-0.0
RANBP1P1	0.02094253	1.0	0.42747158	-0.0
MRGPRF	0.02094253	1.0	0.47872752	-0.0
SDAD1P2	0.02094253	1.0	0.5012709	-0.0
NCKAP5-AS1	0.02094253	1.0	0.5474131	-0.0
ENSG00000276742	0.02094253	1.0	0.49131477	-0.0
ENSG00000254192	0.02094253	1.0	0.5051149	-0.0
LINC00368	0.02094253	1.0	0.4145435	-0.0
ENSG00000251049	0.02094253	1.0	0.6626225	-0.0
NRXN2-AS1	0.02094253	1.0	0.5659833	-0.0
FGD5P1-1	0.02094253	1.0	0.48742402	-0.0
GDF3	0.02094253	1.0	0.58261764	-0.0
HGFAC	0.02094253	1.0	0.6544885	-0.0
SMILR	0.02094253	1.0	0.5330712	-0.0
SMR3B	0.02094253	1.0	0.40562797	-0.0
RPL22P2	0.020941772	1.0	0.5193242	-0.0
ENSG00000228950	0.020941772	1.0	0.20128089	-0.0
LINC01558	0.020941772	1.0	0.45886454	-0.0
CUBNP1	0.020941772	1.0	0.61524385	-0.0
ELFN2-1	0.020941772	1.0	0.6316099	-0.0
ENSG00000251177	0.020941772	1.0	0.11268228	-0.0
TAGLN2P1	0.020941772	1.0	0.31429926	-0.0
LINC00160	0.020941012	1.0	0.39592186	-0.0
MTCO1P31	0.020941012	1.0	0.47669345	-0.0
LIVAR	0.020941012	1.0	0.27440673	-0.0
ENSG00000283458	0.020941012	1.0	0.4252921	-0.0
DEFB112	0.020941012	1.0	0.39601663	-0.0
RPS3AP20	0.020940252	1.0	0.6604884	-0.0
LINC02753	0.020940252	1.0	0.19089027	-0.0
PCDHA4	0.020940252	1.0	0.4297998	-0.0
GAPDHP42	0.020939494	1.0	0.35494804	-0.0
RANP1	0.020939494	1.0	0.14989467	-0.0
MIR3663HG	0.020938734	1.0	0.3134126	-0.0
CH25H	0.020938734	1.0	0.28830653	-0.0
ENSG00000255357	0.020937974	1.0	-0.029303297	-0.0
CIROP	0.020937974	1.0	0.1683865	-0.0
ENSG00000253172	0.020937974	1.0	0.20462546	-0.0
F7	0.020937974	1.0	0.026184611	-0.0
ENSG00000251446	0.020937216	1.0	0.30032355	-0.0
ENSG00000279817	0.020937216	1.0	-0.11705541	-0.0
CENPCP1	0.020935697	1.0	0.5422024	-0.0
LINC02014	0.02093342	1.0	0.45593184	-0.0
TEX15	0.020929623	1.0	0.24951003	-0.0
PHF24	0.020928103	1.0	0.46012026	-0.0
ENSG00000255931	0.020925825	1.0	0.3502434	-0.0
ENSG00000271725	0.020924307	1.0	0.048401777	-0.0
PCAT19	0.020919753	1.0	0.2766546	-0.0
ENSG00000287462	0.020915577	1.0	0.23835039	-0.0
PKD1L1-AS1	0.020914437	1.0	0.23104432	-0.0
ENSG00000254261	0.020911401	1.0	0.17396966	-0.0
ENSG00000261079	0.020910641	1.0	0.12811056	-0.0
NUTM2B	0.020910641	1.0	0.19603202	-0.0
ACTG1P25	0.020909123	1.0	0.14940634	-0.0
ENSG00000277639	0.020905327	1.0	0.036879696	-0.0
ZNF728	0.020903807	1.0	0.037129335	-0.0
CHRFAM7A	0.02089128	1.0	-0.056671094	-0.0
ARSI	0.020888623	1.0	-0.3025397	-0.0
ENSG00000236928	0.020882549	1.0	-0.2199231	-0.0
ENSG00000256237	0.020876475	1.0	0.048064742	-0.0
ENSG00000288868	0.02087116	1.0	0.07226942	-0.0
ENSG00000267922	0.020856734	1.0	0.10430254	-0.0
ENSG00000276216	0.020855216	1.0	0.18128674	-0.0
ENSG00000214248	0.020854076	1.0	0.13382448	-0.0
TRPM8	0.020848382	1.0	0.0875228	-0.0
IGHG4	0.020843068	1.0	0.08606658	-0.0
ENSG00000289198	0.020824846	1.0	-0.030813199	-0.0
PCDHGA6	0.02082105	1.0	-0.14368896	-0.0
ZMYND12	0.020818392	1.0	0.054229055	-0.0
ENSG00000232271	0.020797133	1.0	-0.030597042	-0.0
ZNF423	0.02077056	1.0	0.057531722	-0.0
MTARC2	0.020752717	1.0	0.021788634	-0.0
ITPR2-AS1	0.020734495	1.0	-0.060072325	-0.0
ENSG00000287688	0.020702226	1.0	0.003416153	-0.0
ENSG00000253840	0.02068818	1.0	-0.015635539	-0.0
GLI1	0.02061453	1.0	0.01412415	-0.0
TRPM1	0.020568976	1.0	-0.012862298	-0.0
CAND2	0.020461163	1.0	0.035834517	-0.0
CREB3L4	0.020460403	1.0	-0.054046057	-0.0
ENSG00000267207	0.020401182	1.0	-0.019584922	-0.0
ENSG00000250039	0.020308552	1.0	-0.050117865	-0.0
ENSG00000227388	0.020307412	1.0	0.034773774	-0.0
SLC49A3	0.020206813	1.0	0.08451055	-0.0
ENSG00000249001	0.020151766	1.0	-0.12883498	-0.0
AFAP1L2	0.02013734	1.0	0.08929149	-0.0
SSNA1	0.02011798	1.0	0.08015058	-0.0
ARHGEF12	0.020112285	1.0	0.022363879	-0.0
ENSG00000287614	0.020091785	1.0	0.8755205	-0.0
ENSG00000225676	0.020089507	1.0	0.7646619	-0.0
RNU4-52P	0.020080017	1.0	1.8680196	-0.0
ENSG00000289894	0.020080017	1.0	1.9243225	-0.0
RPL12P47	0.020080017	1.0	1.691271	-0.0
SPRR2E	0.020079257	1.0	1.7794052	-0.0
TRBV7-7	0.020079257	1.0	1.4259057	-0.0
TCF4-AS2	0.020078497	1.0	1.5080502	-0.0
ENSG00000231927	0.020078497	1.0	1.4991524	-0.0
ENSG00000287224	0.020078497	1.0	1.71762	-0.0
TPMTP2	0.020077739	1.0	1.5766165	-0.0
ENSG00000279774	0.020076979	1.0	1.3555378	-0.0
ANKRD34C	0.020076979	1.0	1.1410671	-0.0
ENSG00000251055	0.020076979	1.0	1.4041407	-0.0
LINC02122	0.020076979	1.0	1.2526354	-0.0
SBK2	0.020076979	1.0	1.1334232	-0.0
ENSG00000286124	0.020076979	1.0	1.5350357	-0.0
ENSG00000264196	0.02007622	1.0	1.1454525	-0.0
ENSG00000253744	0.02007622	1.0	1.1294546	-0.0
ENSG00000287423	0.02007622	1.0	1.492264	-0.0
ENSG00000231369	0.02007622	1.0	0.94812775	-0.0
LINC02225	0.02007622	1.0	1.1435493	-0.0
ENSG00000290897	0.02007622	1.0	1.0032811	-0.0
MBD3L3	0.02007622	1.0	1.0883574	-0.0
ENSG00000269889	0.02007622	1.0	1.0825293	-0.0
ZNF705G	0.02007622	1.0	1.3865181	-0.0
ENSG00000198491	0.02007622	1.0	1.3128531	-0.0
ENSG00000285625	0.02007584	1.0	0.35851717	-0.0
ENSG00000225399	0.02007546	1.0	1.2331239	-0.0
C3orf80	0.02007546	1.0	1.0551479	-0.0
RPL27AP	0.02007546	1.0	1.2832457	-0.0
RPL34P21	0.02007546	1.0	1.6422616	-0.0
ENSG00000228559	0.02007546	1.0	1.336731	-0.0
SEPTIN7P4	0.02007546	1.0	1.2676064	-0.0
CNTNAP5-DT	0.02007546	1.0	1.0496026	-0.0
ACTG1P9	0.02007546	1.0	1.1310967	-0.0
ENSG00000254236	0.02007546	1.0	0.98370296	-0.0
ENSG00000283001	0.02007546	1.0	1.1382319	-0.0
ENSG00000278058	0.02007546	1.0	1.0880083	-0.0
FGB	0.02007546	1.0	1.0327305	-0.0
ENSG00000272293	0.02007546	1.0	1.0829399	-0.0
ENSG00000275552	0.020074701	1.0	1.1614044	-0.0
LINC03043	0.020074701	1.0	1.1089188	-0.0
ENSG00000286269	0.020074701	1.0	0.9592919	-0.0
UGT2B24P	0.020074701	1.0	0.7928941	-0.0
ENSG00000232862	0.020074701	1.0	1.1873267	-0.0
OR2A25	0.020074701	1.0	1.0773883	-0.0
CRYGB	0.020074701	1.0	0.8723793	-0.0
LINC00460	0.020074701	1.0	1.015759	-0.0
COX7A1	0.020074701	1.0	0.6567595	-0.0
QRFP	0.020074701	1.0	0.916646	-0.0
ENSG00000286740	0.020074701	1.0	1.2029892	-0.0
CASK-AS1	0.020074701	1.0	1.0521202	-0.0
RAC1P3	0.020074701	1.0	0.99040014	-0.0
Y_RNA-65	0.020074701	1.0	0.6901682	-0.0
ENSG00000249409	0.020074701	1.0	0.9549161	-0.0
RNA5SP379	0.020074701	1.0	0.73338854	-0.0
MRGPRX2	0.020073943	1.0	0.86623156	-0.0
ANP32D	0.020073943	1.0	0.9309475	-0.0
PSG4	0.020073943	1.0	0.82124424	-0.0
LY6G6D	0.020073943	1.0	0.9026806	-0.0
ENSG00000289148	0.020073943	1.0	0.36106914	-0.0
ENSG00000271185	0.020073943	1.0	0.526206	-0.0
FAM86MP	0.020073943	1.0	0.6833725	-0.0
ANKRD20A2P	0.020073943	1.0	0.62328553	-0.0
FTH1P12	0.020073943	1.0	0.74340135	-0.0
LINC00901	0.020073943	1.0	0.992183	-0.0
SNORD3B-1	0.020073183	1.0	0.69787383	-0.0
KCNAB1-AS2	0.020073183	1.0	0.66460574	-0.0
ENSG00000271755	0.020073183	1.0	0.6564842	-0.0
ENSG00000277695	0.020073183	1.0	0.57107115	-0.0
PRADC1P1	0.020073183	1.0	0.71540195	-0.0
ENSG00000240311	0.020073183	1.0	0.894085	-0.0
ENSG00000273473	0.020073183	1.0	0.71034473	-0.0
DEFB118	0.020073183	1.0	0.88020456	-0.0
AK2P2	0.020073183	1.0	0.6780642	-0.0
ENSG00000236495	0.020073183	1.0	0.65641326	-0.0
OR9H1P	0.020073183	1.0	0.85141635	-0.0
ENSG00000253842	0.020073183	1.0	0.5827329	-0.0
ENSG00000257611	0.020073183	1.0	0.898026	-0.0
TMED10P1	0.020073183	1.0	0.84272283	-0.0
LINC02139	0.020072803	1.0	0.6877687	-0.0
ENSG00000251535	0.020072423	1.0	0.56780016	-0.0
ENSG00000253287	0.020072423	1.0	0.63724107	-0.0
OR6A2	0.020072423	1.0	0.6131988	-0.0
RNU6-567P	0.020072423	1.0	0.50686896	-0.0
ZDHHC20P1	0.020072423	1.0	0.46514574	-0.0
ENSG00000278496	0.020072423	1.0	0.76945496	-0.0
ENSG00000262372	0.020072423	1.0	0.5378406	-0.0
CYP51A1P1	0.020072423	1.0	0.7005114	-0.0
SMIM24	0.020072423	1.0	0.64419806	-0.0
GSTT2B	0.020072423	1.0	0.58483535	-0.0
NXF2	0.020072423	1.0	0.4067935	-0.0
CCL19	0.020072423	1.0	0.4683924	-0.0
UNC93B5	0.020072423	1.0	0.5521085	-0.0
ENSG00000218073	0.020072423	1.0	0.37385777	-0.0
LINC01848	0.020071665	1.0	0.6178268	-0.0
RORA-AS2	0.020071665	1.0	0.45530948	-0.0
ADRA2B	0.020071665	1.0	0.58790106	-0.0
ENSG00000286729	0.020071665	1.0	0.38198465	-0.0
PGK1P2	0.020070905	1.0	0.6089776	-0.0
CTF2P	0.020070905	1.0	0.44560662	-0.0
ENSG00000237011	0.020070905	1.0	0.09884189	-0.0
ENSG00000287106	0.020070905	1.0	0.7346066	-0.0
ENSG00000277675	0.020070905	1.0	0.70742494	-0.0
TPMTP1	0.020070905	1.0	0.38141215	-0.0
LINC02857	0.020070905	1.0	0.28313908	-0.0
ENSG00000289521	0.020070905	1.0	0.5901853	-0.0
ENSG00000289644	0.020070905	1.0	0.36872652	-0.0
ENSG00000250613	0.020070147	1.0	0.4092996	-0.0
PPP5D1P	0.020070147	1.0	0.3781552	-0.0
ENSG00000259031	0.020070147	1.0	0.44945714	-0.0
MIR3918	0.020069767	1.0	0.4342362	-0.0
ENSG00000255498	0.020069387	1.0	-0.05400378	-0.0
ENSG00000284739	0.020069387	1.0	0.3796449	-0.0
DNAAF4-CCPG1	0.020068627	1.0	0.22266404	-0.0
ENSG00000234034	0.020066729	1.0	0.4737007	-0.0
UMOD	0.02006597	1.0	0.48408985	-0.0
LINC00474	0.02006445	1.0	0.630282	-0.0
RBBP4P2	0.02006445	1.0	0.39684665	-0.0
IRS3P	0.020062933	1.0	0.44426695	-0.0
LINC02546	0.020061415	1.0	0.3708	-0.0
ENSG00000267026	0.020059137	1.0	0.454069	-0.0
ENSG00000285473	0.020059137	1.0	0.46616074	-0.0
NEFM	0.020058377	1.0	0.49346134	-0.0
TNS4	0.02005534	1.0	0.40071192	-0.0
ENSG00000284699	0.02005458	1.0	0.43228012	-0.0
ENSG00000255241	0.020050026	1.0	0.30440363	-0.0
SPAAR	0.020047748	1.0	0.257849	-0.0
DMBT1	0.020046229	1.0	0.23503895	-0.0
ENSG00000256732	0.020046229	1.0	0.3177747	-0.0
CPSF1P1	0.020046229	1.0	0.2975222	-0.0
MGC32805	0.02004471	1.0	0.26630723	-0.0
ENSG00000272129	0.020040156	1.0	0.14217031	-0.0
IQANK1	0.020039396	1.0	0.23153546	-0.0
FCF1P7	0.020039396	1.0	0.066474326	-0.0
RUVBL1-AS1	0.020039396	1.0	0.13109851	-0.0
ACTN3	0.020037118	1.0	0.12663212	-0.0
ZNF80	0.02003522	1.0	0.17833118	-0.0
AMD1P3	0.02003446	1.0	0.22966954	-0.0
CRYBA1	0.020031424	1.0	0.16160241	-0.0
SFTPD	0.020030284	1.0	0.05387322	-0.0
MYO18B-AS1	0.020030284	1.0	0.03817793	-0.0
MARVELD3	0.020028766	1.0	0.13719659	-0.0
LINC01511	0.020028008	1.0	0.09005918	-0.0
ENSG00000276759	0.02002421	1.0	-0.058238007	-0.0
ENSG00000286238	0.020020794	1.0	0.12543726	-0.0
FDPSP4	0.020019276	1.0	-0.13640754	-0.0
OR52H1	0.020017758	1.0	0.12343719	-0.0
XCL2	0.020009406	1.0	0.07534441	-0.0
FAM124B	0.02000447	1.0	0.042386275	-0.0
B4GALNT3	0.019999916	1.0	0.038988724	-0.0
NCLP1	0.019993462	1.0	0.056456465	-0.0
ACOT8	0.019989286	1.0	0.008932755	-0.0
CSDC2	0.019987388	1.0	0.03547477	-0.0
ADM5	0.01998587	1.0	0.010705334	-0.0
FBXO40	0.019983212	1.0	-0.031924546	-0.0
LINC02043	0.019982072	1.0	0.040092092	-0.0
LIX1	0.019980554	1.0	0.07555221	-0.0
MPEG1	0.019978656	1.0	0.0075686243	-0.0
LINC00592	0.019977517	1.0	0.003082584	-0.0
SHISA8	0.01995436	1.0	0.060877036	-0.0
CHMP3-AS1	0.019927407	1.0	-0.14161196	-0.0
GJB7	0.01992361	1.0	-0.0010158401	-0.0
ARMCX6	0.019879194	1.0	-0.08372079	-0.0
SPARC	0.019848444	1.0	0.019367129	-0.0
ENSG00000260304	0.019830601	1.0	-0.05277639	-0.0
ENSG00000259199	0.019804407	1.0	0.07003765	-0.0
ENSG00000289210	0.019724306	1.0	0.004101174	-0.0
ADAMTS9-AS2	0.019684065	1.0	0.045145407	-0.0
ENSG00000258028	0.019545501	1.0	-0.06385134	-0.0
ACTR5	0.01952462	1.0	-0.043641247	-0.0
LINC02133	0.019523483	1.0	-0.035546765	-0.0
USH2A	0.019409973	1.0	-0.047620926	-0.0
SDAD1-AS1	0.019221298	1.0	0.19006829	-0.0
ENSG00000248747	0.019216744	1.0	0.94123495	-0.0
H2AC13	0.01921067	1.0	0.4104686	-0.0
PLEKHA3P1	0.01920915	1.0	0.48190346	-0.0
HDAC9-AS1	0.019206872	1.0	1.5563376	-0.0
ENSG00000287303	0.019206872	1.0	2.1499438	-0.0
RPS3AP16	0.019206872	1.0	2.021646	-0.0
SHISA2	0.019206872	1.0	1.3140899	-0.0
ENSG00000289205	0.019206872	1.0	2.2727985	-0.0
ENSG00000287647	0.019206872	1.0	1.7737432	-0.0
KRT40	0.019206872	1.0	1.6584439	-0.0
ENSG00000249049	0.019206872	1.0	1.6827725	-0.0
ENSG00000228392	0.019206872	1.0	2.065174	-0.0
ENSG00000276486	0.019206114	1.0	1.3665636	-0.0
RPL35AP13	0.019206114	1.0	1.847571	-0.0
DAZAP2P1	0.019206114	1.0	1.6259514	-0.0
ENSG00000262966	0.019206114	1.0	1.8653083	-0.0
ENSG00000232765	0.019206114	1.0	1.50412	-0.0
ENSG00000251371	0.019206114	1.0	2.129392	-0.0
ENSG00000219622	0.019206114	1.0	1.574659	-0.0
CTNNBL1P1	0.019206114	1.0	1.6930702	-0.0
ENSG00000288584	0.019206114	1.0	2.1843607	-0.0
MIR1299	0.019206114	1.0	1.9414032	-0.0
TRAJ53	0.019206114	1.0	1.9604645	-0.0
ENSG00000288657	0.019205354	1.0	1.4473197	-0.0
ENSG00000261294	0.019205354	1.0	1.1985593	-0.0
NR1H5P	0.019205354	1.0	1.330563	-0.0
FCAMR	0.019205354	1.0	1.6636771	-0.0
ENSG00000287577	0.019205354	1.0	1.5580937	-0.0
ENSG00000272682	0.019205354	1.0	1.4800385	-0.0
BTNL10P	0.019205354	1.0	1.831429	-0.0
ENSG00000286910	0.019205354	1.0	1.9611555	-0.0
ENSG00000234726	0.019205354	1.0	1.8224173	-0.0
ENSG00000279465	0.019205354	1.0	1.4279342	-0.0
TSHB	0.019205354	1.0	1.5399003	-0.0
ENSG00000229297	0.019205354	1.0	1.4299238	-0.0
MT1H	0.019205354	1.0	1.3529582	-0.0
ENSG00000237774	0.019205354	1.0	1.5500557	-0.0
ENSG00000214651	0.019205354	1.0	1.757949	-0.0
TP53TG3D	0.019205354	1.0	1.6435131	-0.0
TRAJ20	0.019205354	1.0	1.3151535	-0.0
ENSG00000233470	0.019205354	1.0	1.606875	-0.0
ENSG00000278982	0.019205354	1.0	1.3084186	-0.0
RPL36AP51	0.019204596	1.0	1.3725917	-0.0
ENSG00000266149	0.019204596	1.0	1.0799873	-0.0
ENSG00000230393	0.019204596	1.0	1.2909318	-0.0
LINC00347	0.019204596	1.0	1.704497	-0.0
ENSG00000267732	0.019204596	1.0	1.3831459	-0.0
EEF1A1P2	0.019204596	1.0	0.99216205	-0.0
ENSG00000232360	0.019204596	1.0	1.3781141	-0.0
RPAP2P1	0.019204596	1.0	1.5984327	-0.0
ENSG00000285997	0.019204596	1.0	1.528696	-0.0
EEF1E1P1	0.019204596	1.0	1.4579306	-0.0
CCKAR	0.019204596	1.0	1.2655108	-0.0
LAMC1-AS1	0.019204596	1.0	1.1638105	-0.0
ENSG00000279724	0.019204596	1.0	1.5261508	-0.0
RNU6-45P	0.019204596	1.0	1.64085	-0.0
SFR1P2	0.019204596	1.0	1.3028353	-0.0
ENSG00000258478	0.019204596	1.0	1.459865	-0.0
SRMS	0.019204596	1.0	1.235199	-0.0
ENSG00000272114	0.019204596	1.0	1.8966445	-0.0
ENSG00000259182	0.019204596	1.0	1.3589925	-0.0
LINC01766	0.019204596	1.0	1.1807095	-0.0
LINC01548	0.019204596	1.0	1.3381238	-0.0
ENSG00000275654	0.019204596	1.0	1.3203081	-0.0
ENSG00000230908	0.019204596	1.0	1.2096786	-0.0
OXCT2	0.019204596	1.0	1.3712552	-0.0
RPL12P4	0.019204596	1.0	1.2375451	-0.0
TFAP2A-AS1	0.019204596	1.0	1.4942509	-0.0
ENSG00000227809	0.019204596	1.0	1.3463961	-0.0
ENSG00000264125	0.019204596	1.0	1.3129362	-0.0
MTND2P32	0.019204596	1.0	1.3696827	-0.0
RIMBP3C	0.019204596	1.0	1.4391613	-0.0
LINC02065	0.019204596	1.0	1.5581042	-0.0
EEF1A1P15	0.019203836	1.0	1.2246219	-0.0
ENSG00000225173	0.019203836	1.0	1.239108	-0.0
ENSG00000286871	0.019203836	1.0	1.0649728	-0.0
OR2L6P	0.019203836	1.0	1.3780192	-0.0
LINC02180	0.019203836	1.0	0.92336154	-0.0
CDC42EP3P1	0.019203836	1.0	1.1998284	-0.0
SYT5	0.019203836	1.0	0.8475964	-0.0
ENSG00000267056	0.019203836	1.0	1.3196576	-0.0
GUSBP14	0.019203836	1.0	1.1408063	-0.0
RN7SKP190	0.019203836	1.0	0.9574283	-0.0
FMO9P-1	0.019203836	1.0	1.0957042	-0.0
ENSG00000239991	0.019203836	1.0	1.2640393	-0.0
ENSG00000242814	0.019203836	1.0	1.0817758	-0.0
FIBCD1-AS1	0.019203836	1.0	1.3853445	-0.0
LINC00242	0.019203836	1.0	1.23086	-0.0
RNA5SP37	0.019203836	1.0	1.4062172	-0.0
ENSG00000225744	0.019203836	1.0	1.1531006	-0.0
NF1P3	0.019203836	1.0	1.4952397	-0.0
LINC02278	0.019203836	1.0	1.0358008	-0.0
ENSG00000258196	0.019203836	1.0	1.2901881	-0.0
SSX2B	0.019203836	1.0	0.84886485	-0.0
SFTPC	0.019203836	1.0	1.545678	-0.0
ETS1-AS1	0.019203836	1.0	1.0778285	-0.0
ENSG00000249284	0.019203836	1.0	1.2159498	-0.0
LINC02914	0.019203836	1.0	1.148769	-0.0
LINC01735	0.019203836	1.0	1.1349521	-0.0
TRBJ1-5	0.019203836	1.0	1.3817539	-0.0
ENSG00000288986	0.019203836	1.0	1.237287	-0.0
OR1X5P	0.019203836	1.0	1.168851	-0.0
RNU6-1190P	0.019203836	1.0	1.3832598	-0.0
ENSG00000282024	0.019203836	1.0	1.0972321	-0.0
OR6F1	0.019203836	1.0	1.3983817	-0.0
MARCHF11-AS1	0.019203836	1.0	0.97539896	-0.0
ENSG00000264734	0.019203836	1.0	1.1883487	-0.0
VWFP1	0.019203836	1.0	0.51161593	-0.0
FAUP4	0.019203836	1.0	1.5609839	-0.0
SLC39A2	0.019203836	1.0	1.099482	-0.0
ENSG00000289593	0.019203076	1.0	1.155781	-0.0
ENSG00000259192	0.019203076	1.0	1.0008833	-0.0
ENSG00000287781	0.019203076	1.0	0.86852443	-0.0
CUPIN1P	0.019203076	1.0	0.7413115	-0.0
ENSG00000250665	0.019203076	1.0	0.6461839	-0.0
LINC02049	0.019203076	1.0	1.0558213	-0.0
TNMD	0.019203076	1.0	0.74000424	-0.0
ENSG00000274560	0.019203076	1.0	0.8358767	-0.0
LINC02430	0.019203076	1.0	0.8854672	-0.0
ENSG00000228154	0.019203076	1.0	1.0734332	-0.0
ENSG00000262298	0.019203076	1.0	0.76101196	-0.0
ENSG00000254178	0.019203076	1.0	0.875245	-0.0
ENSG00000215512	0.019203076	1.0	1.1095243	-0.0
NMD3P1	0.019203076	1.0	0.97224855	-0.0
ENSG00000285590	0.019203076	1.0	0.91875905	-0.0
LINC02332	0.019203076	1.0	0.76983386	-0.0
TRAJ8	0.019203076	1.0	0.95675915	-0.0
NPM1P46	0.019203076	1.0	0.86367613	-0.0
ENSG00000234017	0.019203076	1.0	1.1619059	-0.0
LINC02737	0.019203076	1.0	1.0525274	-0.0
ENSG00000286295	0.019203076	1.0	1.1037757	-0.0
RPH3AL-AS2	0.019203076	1.0	0.9106757	-0.0
LINC00857	0.019203076	1.0	0.7381834	-0.0
TCP11X3P	0.019203076	1.0	1.111059	-0.0
ENSG00000286454	0.019203076	1.0	0.8877467	-0.0
ENSG00000279558	0.019202318	1.0	0.67665815	-0.0
TMEM190	0.019202318	1.0	0.8297956	-0.0
DLK1	0.019202318	1.0	0.79664713	-0.0
FEZF1-AS1	0.019202318	1.0	0.8789755	-0.0
ENSG00000279404	0.019202318	1.0	0.90625787	-0.0
ENSG00000278370	0.019202318	1.0	0.44631982	-0.0
BNIP3P28	0.019202318	1.0	0.5794742	-0.0
RPL14P5	0.019202318	1.0	1.0480165	-0.0
RPL17P34	0.019202318	1.0	0.79773533	-0.0
MCCD1	0.019202318	1.0	1.1619251	-0.0
TCEAL5	0.019202318	1.0	0.83419627	-0.0
LINC01475	0.019202318	1.0	0.866296	-0.0
SYF2P2	0.019202318	1.0	0.614767	-0.0
ENSG00000234940	0.019202318	1.0	0.79121554	-0.0
TRAJ32	0.019202318	1.0	1.0697544	-0.0
ENSG00000286741	0.019202318	1.0	0.95645404	-0.0
RPS3AP30	0.019202318	1.0	0.8981139	-0.0
ENSG00000245719	0.019202318	1.0	0.93637955	-0.0
ENSG00000289844	0.019202318	1.0	0.8451796	-0.0
ENSG00000254208	0.019202318	1.0	0.7940238	-0.0
KRT26	0.019202318	1.0	0.71420515	-0.0
NEDD8P1	0.019202318	1.0	0.8023643	-0.0
HNRNPLP1	0.019202318	1.0	0.7507563	-0.0
HMGN1P7	0.019202318	1.0	0.8868947	-0.0
Metazoa_SRP-56	0.019202318	1.0	0.48979476	-0.0
KRT71	0.019202318	1.0	0.78925014	-0.0
LINC02702	0.019202318	1.0	1.0021607	-0.0
PVRIG	0.019202318	1.0	0.88184875	-0.0
ENSG00000240842	0.019202318	1.0	0.8248265	-0.0
TRIM80P	0.019202318	1.0	0.9242754	-0.0
IGHV1OR16-1	0.019201558	1.0	0.76711655	-0.0
ENSG00000255301	0.019201558	1.0	0.32654393	-0.0
ENSG00000285598	0.019201558	1.0	0.58841455	-0.0
ENSG00000261402	0.019201558	1.0	0.42433974	-0.0
RN7SL610P	0.019201558	1.0	0.44112727	-0.0
R3HDML-AS1	0.019201558	1.0	0.31270552	-0.0
ENSG00000268636	0.019201558	1.0	0.56130314	-0.0
WFDC9	0.019201558	1.0	0.68787944	-0.0
ENSG00000279266	0.019201558	1.0	0.38467076	-0.0
ENSG00000230631	0.019201558	1.0	0.6508192	-0.0
ENSG00000248799	0.019201558	1.0	0.80158323	-0.0
ENSG00000282121	0.019201558	1.0	0.58287096	-0.0
RN7SL3	0.019201558	1.0	0.60081637	-0.0
ENSG00000259981	0.019200798	1.0	0.25885937	-0.0
RBMY2JP	0.019200798	1.0	0.1565871	-0.0
BPIFA1	0.019200798	1.0	0.27869374	-0.0
ENSG00000215796	0.019200798	1.0	0.44026685	-0.0
ENSG00000263680	0.019200798	1.0	0.2953184	-0.0
LINC02750	0.019200798	1.0	0.09770794	-0.0
ENSG00000228174	0.019200798	1.0	0.24064459	-0.0
ENSG00000260176	0.019200798	1.0	0.46240187	-0.0
ENSG00000280247	0.019200798	1.0	0.15074019	-0.0
MARCKSL1P2	0.019200798	1.0	0.12203764	-0.0
ENSG00000250893	0.019197002	1.0	0.5288383	-0.0
ENSG00000285959	0.019197002	1.0	0.61696285	-0.0
HSD17B11	0.019196624	1.0	-0.0025574137	-0.0
ENSG00000237718	0.019192448	1.0	0.3359594	-0.0
ENSG00000288177	0.019192448	1.0	0.5295472	-0.0
TRBV5-6	0.019191688	1.0	0.56175864	-0.0
C8G	0.019190928	1.0	0.58840895	-0.0
LINC02172	0.01918941	1.0	0.3695971	-0.0
LINC01812	0.019188652	1.0	0.3628953	-0.0
ENSG00000287732	0.019187892	1.0	0.29312903	-0.0
LINC01852	0.019186374	1.0	0.3226283	-0.0
SRPK3	0.019186374	1.0	0.35659063	-0.0
CDCP2	0.019185614	1.0	0.23017357	-0.0
MKRN6P	0.019183336	1.0	0.3478717	-0.0
CAPSL	0.019182578	1.0	0.40767848	-0.0
ENSG00000237768	0.019181058	1.0	0.33158508	-0.0
ENSG00000231704	0.0191803	1.0	0.20564961	-0.0
ENSG00000247324	0.0191803	1.0	0.3044718	-0.0
COL4A2-AS1	0.0191803	1.0	0.30603674	-0.0
PLA2G12B	0.01917878	1.0	0.31740347	-0.0
ADCYAP1R1	0.019178022	1.0	0.3586363	-0.0
ENSG00000269915	0.019175744	1.0	0.29320353	-0.0
SLC44A4	0.019174226	1.0	0.3378613	-0.0
NBEAP4	0.01916967	1.0	0.14879382	-0.0
PLAC9P1-1	0.01916967	1.0	0.22996433	-0.0
IL9RP1	0.019167392	1.0	0.10738166	-0.0
BCAR1	0.019166633	1.0	0.19336776	-0.0
ENSG00000249295	0.019165114	1.0	0.017723806	-0.0
SYPL2	0.019164355	1.0	0.09804101	-0.0
HNRNPA3P10	0.019163975	1.0	0.046569984	-0.0
ENSG00000261502	0.019162836	1.0	0.18246323	-0.0
ENSG00000226484	0.019161317	1.0	0.1672208	-0.0
LRIT3	0.019158281	1.0	0.16437778	-0.0
UBBP4	0.019157521	1.0	0.2267791	-0.0
GSTA9P	0.019155243	1.0	0.020201461	-0.0
ENSG00000224376	0.019154485	1.0	0.19623359	-0.0
IGFBP2	0.019147651	1.0	-0.060785923	-0.0
RND3	0.019146891	1.0	0.17530836	-0.0
ENSG00000286521	0.019146133	1.0	0.14847115	-0.0
ENSG00000290766	0.019145373	1.0	0.2076477	-0.0
ENSG00000279501	0.019138541	1.0	0.1098887	-0.0
CRYBB2	0.019129429	1.0	0.036643382	-0.0
ENSG00000288843	0.019125633	1.0	0.11082477	-0.0
ENSG00000264149	0.019124115	1.0	0.00900175	-0.0
DCDC2	0.019121077	1.0	0.06636308	-0.0
ENSG00000228719	0.019113485	1.0	-0.0508446	-0.0
ENSG00000261582	0.019111967	1.0	0.086754866	-0.0
ADAM7	0.019105133	1.0	0.052218106	-0.0
ENSG00000289471	0.019099819	1.0	0.026529884	-0.0
ENSG00000286952	0.01909754	1.0	0.03168262	-0.0
PCDH17	0.0190778	1.0	0.032768026	-0.0
MEIG1	0.019049708	1.0	-0.10294134	-0.0
BMP8A	0.018997319	1.0	0.04098717	-0.0
WDR7-OT1	0.018920254	1.0	0.033190552	-0.0
ENSG00000285417	0.018736515	1.0	0.055849284	-0.0
ENSG00000289809	0.018721709	1.0	-0.04120847	-0.0
AURKA	0.018694755	1.0	-0.033456326	-0.0
MMACHC	0.01865869	1.0	0.02437312	-0.0
ATXN1-AS1	0.018631738	1.0	-0.16407792	-0.0
VASH1-AS1	0.018586561	1.0	0.016085269	-0.0
ENSG00000272840	0.018529998	1.0	0.22063838	-0.0
THEGL	0.018431295	1.0	0.3821845	-0.0
SHE	0.018411174	1.0	0.47912166	-0.0
ENSG00000287290	0.018403202	1.0	0.18865445	-0.0
PEX11A	0.018389914	1.0	0.12752219	-0.0
LINC02028	0.018362582	1.0	0.30226073	-0.0
ZNF433	0.018358026	1.0	0.0039868965	-0.0
PRKCE-AS1	0.018339423	1.0	0.80539215	-0.0
STEAP3-AS1	0.018338665	1.0	0.16594054	-0.0
ATP5F1AP4	0.01833449	1.0	2.3706737	-0.0
OR9K1P	0.01833449	1.0	3.0364487	-0.0
GPR151	0.01833449	1.0	2.4631476	-0.0
ENSG00000266818	0.01833449	1.0	2.6264791	-0.0
EIF2S2P1	0.01833449	1.0	2.905077	-0.0
BNIP3P42	0.01833449	1.0	2.0172358	-0.0
FKBP9P1-1	0.01833449	1.0	2.4436183	-0.0
ENSG00000248625	0.01833449	1.0	2.9264865	-0.0
ENSG00000266924	0.01833449	1.0	2.6645155	-0.0
ENSG00000258254	0.01833449	1.0	2.10619	-0.0
ENSG00000286816	0.01833449	1.0	2.7715561	-0.0
ENSG00000260755	0.01833449	1.0	2.114524	-0.0
NSA2P2	0.01833449	1.0	2.3854754	-0.0
ENSG00000285610	0.01833449	1.0	2.296117	-0.0
ENSG00000269256	0.01833449	1.0	2.7388725	-0.0
SOD1P3	0.01833449	1.0	2.0754929	-0.0
MTATP6P24	0.01833449	1.0	1.9784586	-0.0
ENSG00000239686	0.01833449	1.0	2.4975777	-0.0
GGTLC1	0.01833449	1.0	2.418449	-0.0
RFPL3	0.01833449	1.0	2.5454774	-0.0
ENSG00000286557	0.01833449	1.0	2.7683628	-0.0
ENSG00000266976	0.01833449	1.0	1.9760451	-0.0
TRIM48	0.01833449	1.0	3.297255	-0.0
ZNF628-DT	0.01833449	1.0	3.1334167	-0.0
SNORD30-1	0.01833449	1.0	2.4970105	-0.0
RPS29P3	0.01833449	1.0	1.8516479	-0.0
Y_RNA-527	0.01833449	1.0	3.2748585	-0.0
USH2A-AS1	0.01833449	1.0	2.607253	-0.0
NDUFB4P3	0.01833449	1.0	2.359917	-0.0
IGHV3-62	0.01833449	1.0	2.9420228	-0.0
ENSG00000287486	0.01833449	1.0	3.232834	-0.0
HIGD1AP17	0.01833449	1.0	2.334387	-0.0
ENSG00000273890	0.01833449	1.0	2.0977712	-0.0
SPATA19	0.01833449	1.0	2.6226869	-0.0
LINC02651	0.01833449	1.0	2.4547708	-0.0
CIBAR1P2	0.01833449	1.0	2.1123495	-0.0
ENSG00000257325	0.01833373	1.0	1.7563268	-0.0
ATP5MKP1	0.01833373	1.0	2.7460597	-0.0
LINC01647	0.01833373	1.0	1.9382374	-0.0
ENSG00000228525	0.01833373	1.0	2.2049932	-0.0
H3P47	0.01833373	1.0	1.7738664	-0.0
ENSG00000240033	0.01833373	1.0	2.5500915	-0.0
RN7SKP125	0.01833373	1.0	2.301528	-0.0
ENSG00000286944	0.01833373	1.0	1.8941007	-0.0
SSX6P	0.01833373	1.0	1.8743571	-0.0
LINC01836	0.01833373	1.0	2.5080929	-0.0
ENSG00000213287	0.01833373	1.0	1.6186961	-0.0
ENSG00000290668	0.01833373	1.0	2.50972	-0.0
ENSG00000228625	0.01833373	1.0	2.2130988	-0.0
IGHV1OR15-9	0.01833373	1.0	2.2487054	-0.0
ENSG00000260156	0.01833373	1.0	1.7645297	-0.0
ENSG00000257472	0.01833373	1.0	2.2929945	-0.0
ENSG00000287300	0.01833373	1.0	2.0702162	-0.0
NPM1P5	0.01833373	1.0	2.156193	-0.0
ENSG00000279006	0.01833373	1.0	2.875093	-0.0
OR2AG2	0.01833373	1.0	1.5757113	-0.0
ENSG00000279479	0.01833373	1.0	2.3384588	-0.0
SMCP	0.01833373	1.0	1.8517755	-0.0
FBN1-DT	0.01833373	1.0	1.8791301	-0.0
ENSG00000256480	0.01833373	1.0	1.815923	-0.0
LINC00397	0.01833373	1.0	1.7208875	-0.0
RAB17-DT	0.01833373	1.0	2.4822063	-0.0
PRPF38AP2	0.01833373	1.0	2.2868397	-0.0
ADGB-DT	0.01833373	1.0	1.8218246	-0.0
ENSG00000283973	0.01833373	1.0	1.738329	-0.0
ENSG00000243903	0.01833373	1.0	2.1357608	-0.0
ARL4AP1	0.01833373	1.0	2.4683888	-0.0
ENSG00000224431	0.01833373	1.0	2.1716175	-0.0
ENSG00000237345	0.01833373	1.0	2.1287558	-0.0
ENSG00000271137	0.01833373	1.0	2.3131843	-0.0
KRT8P29	0.01833373	1.0	1.4992868	-0.0
LINC00379	0.01833373	1.0	1.7897487	-0.0
OR2T10	0.01833373	1.0	1.9772465	-0.0
GNG13	0.01833373	1.0	2.4745407	-0.0
ENSG00000219992	0.01833373	1.0	2.260352	-0.0
ENSG00000248200	0.01833373	1.0	2.1004896	-0.0
CBR4-DT	0.01833373	1.0	2.2814794	-0.0
ENSG00000255130	0.01833373	1.0	1.7857621	-0.0
PAFAH1B1P2	0.01833373	1.0	2.325643	-0.0
ENSG00000259041	0.01833373	1.0	1.9635674	-0.0
ENSG00000285885	0.01833373	1.0	2.468982	-0.0
SLC29A4P2	0.01833373	1.0	1.8821776	-0.0
ENSG00000274363	0.01833373	1.0	1.7519261	-0.0
PMS2P8	0.01833373	1.0	1.9311442	-0.0
RPSAP8	0.01833373	1.0	2.1792989	-0.0
ENSG00000276662	0.01833373	1.0	2.1090407	-0.0
SPECC1L-ADORA2A	0.01833373	1.0	1.8233162	-0.0
NPM1P18	0.01833373	1.0	2.432001	-0.0
ENSG00000270980	0.01833373	1.0	1.8357601	-0.0
RHOXF2	0.01833373	1.0	2.032586	-0.0
ENSG00000253628	0.01833373	1.0	1.9599783	-0.0
ENSG00000284380	0.01833373	1.0	2.162649	-0.0
ENSG00000280091	0.01833373	1.0	1.6312473	-0.0
TRAJ17	0.01833373	1.0	2.4051054	-0.0
TRAJ11	0.01833373	1.0	2.1566777	-0.0
SLC29A4P1	0.01833373	1.0	1.7723758	-0.0
IZUMO1R	0.01833373	1.0	2.678116	-0.0
SPATA31C2	0.01833373	1.0	2.1092205	-0.0
MIR3149	0.01833373	1.0	1.6769811	-0.0
ENSG00000286472	0.01833373	1.0	2.0455818	-0.0
ENSG00000278943	0.018332971	1.0	1.4490696	-0.0
LINC02140	0.018332971	1.0	1.009626	-0.0
ENSG00000273933	0.018332971	1.0	1.9247013	-0.0
CYP11B2	0.018332971	1.0	1.3769042	-0.0
PLCH1-AS1	0.018332971	1.0	1.806239	-0.0
RPL23AP65	0.018332971	1.0	1.4464881	-0.0
ENSG00000260932	0.018332971	1.0	1.4209545	-0.0
MIR34BHG	0.018332971	1.0	1.5339918	-0.0
LINC01654	0.018332971	1.0	1.252308	-0.0
IGLJCOR18	0.018332971	1.0	1.6367552	-0.0
ENSG00000284611	0.018332971	1.0	1.7178113	-0.0
ENSG00000224025	0.018332971	1.0	1.284636	-0.0
ENSG00000244349	0.018332971	1.0	2.1129777	-0.0
SUCLA2P3	0.018332971	1.0	0.97708106	-0.0
ENSG00000257146	0.018332971	1.0	1.5936744	-0.0
ENSG00000229402	0.018332971	1.0	1.705338	-0.0
ENSG00000266955	0.018332971	1.0	1.9809602	-0.0
ENSG00000253899	0.018332971	1.0	1.3316306	-0.0
ENSG00000289327	0.018332971	1.0	1.0777675	-0.0
YWHAZP6	0.018332971	1.0	1.6808616	-0.0
ENSG00000271787	0.018332971	1.0	1.7745467	-0.0
ENSG00000290507	0.018332971	1.0	1.8144605	-0.0
ENSG00000262079	0.018332971	1.0	1.1707015	-0.0
ENSG00000259433	0.018332971	1.0	1.8810552	-0.0
ENSG00000254563	0.018332971	1.0	1.5033394	-0.0
ENSG00000257918	0.018332971	1.0	1.9958856	-0.0
ENSG00000274310	0.018332971	1.0	1.7901915	-0.0
CEACAMP1	0.018332971	1.0	1.5908349	-0.0
ENSG00000232939	0.018332971	1.0	1.7882036	-0.0
IDSP1	0.018332971	1.0	1.5905062	-0.0
ENSG00000270424	0.018332971	1.0	1.9627838	-0.0
ENSG00000236775	0.018332971	1.0	1.3571825	-0.0
ENSG00000232035	0.018332971	1.0	1.5152764	-0.0
ENSG00000283354	0.018332971	1.0	1.6861877	-0.0
ARX	0.018332971	1.0	1.4966577	-0.0
ENSG00000287792	0.018332971	1.0	1.5401089	-0.0
LMX1A-AS1	0.018332971	1.0	1.3755051	-0.0
ENSG00000250746	0.018332971	1.0	1.2358159	-0.0
HMGB1P50	0.018332971	1.0	1.4654326	-0.0
ENSG00000235901	0.018332971	1.0	1.3612639	-0.0
MIR122HG	0.018332971	1.0	1.6540575	-0.0
FAR1P1	0.018332971	1.0	1.4397827	-0.0
ENSG00000260847	0.018332971	1.0	1.1795919	-0.0
MIR5695	0.018332971	1.0	1.8641541	-0.0
ENSG00000286819	0.018332971	1.0	1.4207895	-0.0
LINC00424	0.018332971	1.0	1.7985495	-0.0
VN1R104P	0.018332971	1.0	1.3156291	-0.0
RNY3P13	0.018332971	1.0	1.7760731	-0.0
TEX54	0.018332971	1.0	1.5791801	-0.0
ENSG00000181514	0.018332971	1.0	1.4346608	-0.0
FAM167B	0.018332971	1.0	1.3331301	-0.0
RNU6-1256P	0.018332211	1.0	0.8317178	-0.0
ENSG00000287666	0.018332211	1.0	1.2779582	-0.0
SLC6A14P1	0.018332211	1.0	1.1970676	-0.0
ANKRD30BP2	0.018332211	1.0	1.2322575	-0.0
SCAANT1	0.018332211	1.0	1.1644543	-0.0
TAC1	0.018332211	1.0	1.2229751	-0.0
KRT82	0.018332211	1.0	0.5003157	-0.0
ENSG00000280665	0.018332211	1.0	1.3448305	-0.0
Metazoa_SRP-12	0.018332211	1.0	0.44267735	-0.0
ADGRA3P1	0.018332211	1.0	0.49936515	-0.0
NME2P3	0.018332211	1.0	1.0650624	-0.0
IGLV3-16	0.018332211	1.0	1.2090948	-0.0
CYP2A13	0.018332211	1.0	1.2368494	-0.0
RPL21P131	0.018332211	1.0	0.7936979	-0.0
ENSG00000276929	0.018332211	1.0	1.0388926	-0.0
ENSG00000261650	0.018332211	1.0	0.7393033	-0.0
ENSG00000284337	0.018332211	1.0	1.1177598	-0.0
MTND4P34	0.018332211	1.0	1.1620102	-0.0
ENSG00000283285	0.018332211	1.0	0.7196075	-0.0
ENSG00000108958	0.018332211	1.0	1.267775	-0.0
MAGEA8	0.018332211	1.0	0.52489626	-0.0
ENSG00000232056	0.018332211	1.0	1.5359467	-0.0
PPIAP44	0.018332211	1.0	1.0047071	-0.0
FRMPD2B	0.018332211	1.0	0.6121999	-0.0
PGBD4P1	0.018332211	1.0	1.2893093	-0.0
ENSG00000286356	0.018332211	1.0	0.35143447	-0.0
MTUS2-AS2	0.018332211	1.0	1.425347	-0.0
ENSG00000269296	0.018332211	1.0	0.48503426	-0.0
MCIDAS	0.018332211	1.0	0.7738738	-0.0
ENSG00000274064	0.018332211	1.0	0.6024659	-0.0
ENSG00000253339	0.018332211	1.0	0.94608253	-0.0
MTATP6P2	0.018332211	1.0	1.2303444	-0.0
RPL9P2	0.018332211	1.0	0.90331763	-0.0
TRAJ57	0.018332211	1.0	0.7712876	-0.0
ENSG00000281420	0.018332211	1.0	0.6488178	-0.0
RNVU1-8	0.018332211	1.0	0.90737414	-0.0
ENSG00000261751	0.018332211	1.0	1.012385	-0.0
RN7SL320P	0.018332211	1.0	1.3395905	-0.0
LINC02260	0.018332211	1.0	0.9314298	-0.0
RNVU1-26	0.018332211	1.0	0.3721908	-0.0
ENSG00000220920	0.018332211	1.0	1.0980698	-0.0
ENSG00000253424	0.018332211	1.0	1.2372571	-0.0
ENSG00000286884	0.018332211	1.0	1.1042387	-0.0
MTCO3P20	0.018332211	1.0	1.1406453	-0.0
ENSG00000286594	0.018332211	1.0	0.9798618	-0.0
ENSG00000259140	0.018332211	1.0	1.3215258	-0.0
OR9Q2	0.018332211	1.0	0.8820276	-0.0
XAGE3	0.018332211	1.0	0.6511687	-0.0
ENSG00000223539	0.018332211	1.0	1.1175705	-0.0
MAGEA4-AS1	0.018332211	1.0	0.9547447	-0.0
MSX1	0.018332211	1.0	0.8684407	-0.0
STUB1-DT	0.018332211	1.0	0.81091696	-0.0
ENSG00000256013	0.018332211	1.0	0.836269	-0.0
LINC02289	0.018332211	1.0	1.0413685	-0.0
RTN3P1	0.018332211	1.0	1.1469921	-0.0
ENSG00000224297	0.018332211	1.0	0.961522	-0.0
DNM1P31	0.018332211	1.0	1.0067598	-0.0
EEF1A1P21	0.018332211	1.0	0.61201525	-0.0
ENSG00000264104	0.018332211	1.0	1.2897661	-0.0
ENSG00000253406	0.018332211	1.0	0.90098065	-0.0
ENSG00000258134	0.018332211	1.0	1.288343	-0.0
ENSG00000279815	0.018332211	1.0	0.78442764	-0.0
TBC1D26-AS1	0.018332211	1.0	1.1115761	-0.0
PRELID3BP11	0.018332211	1.0	0.87069654	-0.0
RPL7AP62	0.018332211	1.0	1.0653713	-0.0
ENSG00000242078	0.018332211	1.0	1.2522613	-0.0
ENSG00000257429	0.018332211	1.0	0.90084463	-0.0
ENSG00000289302	0.018331831	1.0	0.7031789	-0.0
ENSG00000291094	0.018325377	1.0	0.43548584	-0.0
ENSG00000262873	0.018321581	1.0	0.3707612	-0.0
ENSG00000236115	0.018318925	1.0	0.55212647	-0.0
ENSG00000261839	0.018318925	1.0	0.48028487	-0.0
LINC02778	0.018318165	1.0	0.45647252	-0.0
ENSG00000272338	0.018316647	1.0	0.42264825	-0.0
C2orf81	0.018315887	1.0	0.42481115	-0.0
ENSG00000273199	0.018314749	1.0	0.33925676	-0.0
P4HA2-AS1	0.018314369	1.0	0.3385461	-0.0
ENSG00000257639	0.018314369	1.0	0.45573518	-0.0
FAM120A2P	0.018313609	1.0	0.44730952	-0.0
ENSG00000286990	0.018312091	1.0	0.5503443	-0.0
HEPH	0.018311711	1.0	0.23993456	-0.0
FTLP10	0.018311711	1.0	0.3572122	-0.0
SMURF2P1	0.018311331	1.0	0.3383532	-0.0
UST-AS2	0.018309813	1.0	0.383433	-0.0
TMEM130	0.018309055	1.0	0.32241085	-0.0
ENSG00000290058	0.018309055	1.0	0.37048942	-0.0
ENSG00000277602	0.018307535	1.0	0.25543925	-0.0
ENSG00000255429	0.018306017	1.0	0.35911918	-0.0
LINC02893	0.018306017	1.0	0.29723597	-0.0
ENSG00000289509	0.018305637	1.0	0.19915126	-0.0
LINC01104	0.018305257	1.0	0.15465795	-0.0
H4C9	0.018303739	1.0	0.2927734	-0.0
LINC02841	0.01830298	1.0	0.13366053	-0.0
CFAP65	0.018300703	1.0	0.16935219	-0.0
ALDOB	0.018299183	1.0	0.047131546	-0.0
ENSG00000271938	0.018298425	1.0	0.046015766	-0.0
INAVA	0.018298425	1.0	0.11936734	-0.0
ENSG00000286470	0.018296907	1.0	0.19936417	-0.0
ENSG00000260990	0.018296147	1.0	0.026015012	-0.0
ENSG00000276445	0.018296147	1.0	0.1071815	-0.0
ENSG00000286123	0.018295767	1.0	0.17058341	-0.0
ENSG00000237713	0.018295009	1.0	0.17431478	-0.0
ACP7	0.01829197	1.0	0.2865344	-0.0
SLC22A10	0.01829159	1.0	0.018091762	-0.0
ENSG00000236341	0.018290833	1.0	-0.052078873	-0.0
ENSG00000287016	0.018289313	1.0	-0.096075416	-0.0
ENSG00000232130	0.018287795	1.0	-0.042868882	-0.0
LINC01865	0.018287037	1.0	-0.098194934	-0.0
ZNF114-AS1	0.018283999	1.0	-0.15707837	-0.0
HEMGN	0.018283239	1.0	0.23907119	-0.0
SCNM1	0.018279063	1.0	-0.00032868594	-0.0
LINC00943	0.018276026	1.0	0.18072543	-0.0
MPP7-DT	0.018276026	1.0	0.0438518	-0.0
ENSG00000272660	0.018275646	1.0	-0.30472633	-0.0
RNASE11	0.018275646	1.0	-0.17484318	-0.0
XPNPEP2	0.01827299	1.0	0.13927011	-0.0
ENSG00000287222	0.018268814	1.0	0.13677278	-0.0
ENSG00000261731	0.018268434	1.0	0.03203537	-0.0
ENSG00000288021	0.018267674	1.0	0.046095453	-0.0
MAMSTR	0.018266916	1.0	0.15049507	-0.0
DNAJC16	0.01826198	1.0	-0.0022221655	-0.0
PAX2	0.018259322	1.0	0.060618892	-0.0
TNN	0.01825135	1.0	0.133322	-0.0
TOMM34	0.01825097	1.0	0.030235093	-0.0
BTN2A1	0.01825097	1.0	0.0033725784	-0.0
FAXC	0.018246036	1.0	0.14809899	-0.0
LINC01895	0.01824186	1.0	-0.019451035	-0.0
ENSG00000261261	0.018238824	1.0	0.08619052	-0.0
LINC01241	0.018238824	1.0	-0.11856322	-0.0
P3H2-AS1	0.018235406	1.0	0.044118125	-0.0
WDR93	0.018233888	1.0	0.017488772	-0.0
ENSG00000259540	0.01823275	1.0	-0.0706749	-0.0
LINC02265	0.018230472	1.0	-0.23292096	-0.0
FLJ20021	0.018230092	1.0	0.04649714	-0.0
CNOT10	0.01822136	1.0	0.0073202653	-0.0
SLC26A4	0.018217184	1.0	0.12036656	-0.0
ENSG00000249868	0.01821187	1.0	0.06372391	-0.0
ENSG00000256349	0.01821111	1.0	-0.007855254	-0.0
SYCP1	0.018206934	1.0	0.05263792	-0.0
ENSG00000255946	0.018204657	1.0	-0.08524639	-0.0
ENSG00000268584	0.018202757	1.0	-0.022898924	-0.0
ENSG00000277971	0.018186435	1.0	0.052630816	-0.0
LINC02712	0.018176185	1.0	-0.078972906	-0.0
ENSG00000239480	0.018172389	1.0	0.027626231	-0.0
MANEAL	0.018153787	1.0	0.016781077	-0.0
SLC16A9	0.018153027	1.0	0.059270997	-0.0
LINC02803	0.018138222	1.0	0.013181361	-0.0
TRAV25	0.018135184	1.0	-0.18371493	-0.0
ENSG00000274220	0.01807938	1.0	-0.09328689	-0.0
LINC02839	0.018073305	1.0	-0.14513965	-0.0
IQCN	0.01806002	1.0	0.021249551	-0.0
ENSG00000233785	0.018052047	1.0	-0.03984322	-0.0
PKN3	0.018045593	1.0	0.0293211	-0.0
LINC02102	0.018042555	1.0	-0.10874976	-0.0
LCA5L	0.018036101	1.0	0.0012618481	-0.0
MINDY1	0.018033065	1.0	-0.01497474	-0.0
ENSG00000235281	0.018012565	1.0	-0.05052677	-0.0
DENND2B	0.017909685	1.0	-0.025929462	-0.0
TMIGD2	0.017825788	1.0	0.027487997	-0.0
NBPF25P	0.01781478	1.0	0.019055545	-0.0
TNFRSF6B	0.017800353	1.0	-0.0627956	-0.0
ALYREF	0.017761631	1.0	-0.034603998	-0.0
TMEM69	0.017737715	1.0	0.025732994	-0.0
HAS3	0.017613577	1.0	0.20012987	-0.0
PINK1-AS	0.01751981	1.0	-0.01298479	-0.0
ENSG00000260803	0.017506901	1.0	0.176007	-0.0
ENSG00000284717	0.017468939	1.0	0.53435916	-0.0
PFN1P11	0.0174659	1.0	0.9913449	-0.0
ENSG00000278147	0.017462865	1.0	17.546434	-0.0
RPL21P37	0.017462865	1.0	17.047348	-0.0
EXOC7P1	0.017462865	1.0	17.561926	-0.0
OR8H1	0.017462865	1.0	17.114626	-0.0
ENSG00000233423	0.017462865	1.0	17.972967	-0.0
ZG16	0.017462865	1.0	16.021423	-0.0
MAP2K1P1	0.017462865	1.0	16.110472	-0.0
ENSG00000248984	0.017462865	1.0	16.930021	-0.0
UBE2V1P4	0.017462865	1.0	17.28602	-0.0
SUPT20HL2	0.017462865	1.0	17.145	-0.0
ENSG00000230459	0.017462865	1.0	17.128214	-0.0
ENSG00000226771	0.017462865	1.0	16.973516	-0.0
HSPB9	0.017462865	1.0	17.621645	-0.0
MIR3661	0.017462865	1.0	16.911364	-0.0
LINC01763	0.017462865	1.0	16.759607	-0.0
BRD7P6	0.017462865	1.0	16.156357	-0.0
MIR3934	0.017462865	1.0	17.621214	-0.0
CADM1-AS1	0.017462865	1.0	17.153013	-0.0
EIF4A1P9	0.017462865	1.0	16.804472	-0.0
ENSG00000239719	0.017462865	1.0	17.46446	-0.0
TRAM1L1	0.017462865	1.0	16.86712	-0.0
PMPCAP1	0.017462865	1.0	16.969578	-0.0
ENSG00000250740	0.017462865	1.0	17.362062	-0.0
ENSG00000258249	0.017462865	1.0	17.270061	-0.0
TUBBP5	0.017462865	1.0	17.433575	-0.0
LINC00272	0.017462865	1.0	16.73393	-0.0
PCDHB6	0.017462865	1.0	16.733315	-0.0
ENSG00000289848	0.017462865	1.0	17.213682	-0.0
ENSG00000264595	0.017462865	1.0	17.788013	-0.0
PWRN2	0.017462865	1.0	17.537975	-0.0
ENSG00000233775	0.017462865	1.0	16.779646	-0.0
SHMT1P1	0.017462865	1.0	17.364985	-0.0
ENSG00000223504	0.017462865	1.0	17.359304	-0.0
RPS27AP10	0.017462865	1.0	17.223722	-0.0
ENSG00000233824	0.017462865	1.0	17.007826	-0.0
HOTAIR	0.017462865	1.0	17.389994	-0.0
ARHGAP23P1	0.017462865	1.0	16.213615	-0.0
ENSG00000287206	0.017462865	1.0	16.882915	-0.0
ENSG00000254131	0.017462865	1.0	16.847364	-0.0
ENSG00000290998	0.017462865	1.0	16.412838	-0.0
ENSG00000230991	0.017462865	1.0	17.256653	-0.0
GPR160P2	0.017462865	1.0	17.002768	-0.0
SSXP3	0.017462865	1.0	17.755077	-0.0
CCDC144NL	0.017462865	1.0	17.866186	-0.0
RPL7AP31	0.017462865	1.0	17.271212	-0.0
ENSG00000272158	0.017462865	1.0	16.859432	-0.0
ENSG00000287247	0.017462865	1.0	16.63852	-0.0
IER5L-AS1	0.017462865	1.0	16.98347	-0.0
FOXL1	0.017462865	1.0	17.330664	-0.0
ENSG00000236098	0.017462865	1.0	17.736565	-0.0
ENSG00000280068	0.017462865	1.0	17.751204	-0.0
OXT	0.017462865	1.0	17.1989	-0.0
ODF3L1	0.017462865	1.0	17.638437	-0.0
RPSAP53	0.017462865	1.0	17.319328	-0.0
ENSG00000270620	0.017462865	1.0	16.912476	-0.0
ARLNC1	0.017462865	1.0	17.067732	-0.0
ENSG00000228187	0.017462865	1.0	17.653147	-0.0
RPL7AP35	0.017462865	1.0	17.065329	-0.0
ENSG00000277737	0.017462865	1.0	17.425467	-0.0
RPS26P45	0.017462865	1.0	16.225813	-0.0
HERC2P6	0.017462865	1.0	16.909006	-0.0
ENSG00000276963	0.017462865	1.0	17.660414	-0.0
ENSG00000284309	0.017462865	1.0	17.33827	-0.0
ENSG00000272988	0.017462865	1.0	17.034313	-0.0
ENSG00000243777	0.017462865	1.0	16.40946	-0.0
SETP22	0.017462865	1.0	17.180182	-0.0
ENSG00000229167	0.017462865	1.0	17.743004	-0.0
ENSG00000228480	0.017462865	1.0	17.28426	-0.0
DEFB109C	0.017462865	1.0	17.02943	-0.0
SEMA3B-AS1	0.017462865	1.0	16.985882	-0.0
RAB28P3	0.017462865	1.0	16.630262	-0.0
ENSG00000287310	0.017462865	1.0	17.870363	-0.0
PRPS1L1	0.017462865	1.0	16.649984	-0.0
SLC30A6P1	0.017462865	1.0	17.668867	-0.0
ENSG00000285821	0.017462865	1.0	16.937576	-0.0
ENSG00000237756	0.017462865	1.0	17.301844	-0.0
ENSG00000223751	0.017462865	1.0	17.126726	-0.0
ENSG00000225112	0.017462865	1.0	17.38945	-0.0
RPL23AP92	0.017462865	1.0	17.236118	-0.0
ENSG00000290686	0.017462865	1.0	17.530787	-0.0
RPS18P13	0.017462865	1.0	17.354565	-0.0
ENSG00000289475	0.017462865	1.0	16.620205	-0.0
OR10G8	0.017462865	1.0	17.761173	-0.0
ENSG00000286718	0.017462865	1.0	17.063318	-0.0
ENSG00000251459	0.017462865	1.0	16.39362	-0.0
ENSG00000186678	0.017462865	1.0	15.891245	-0.0
LINC00518	0.017462865	1.0	16.485607	-0.0
ENSG00000260973	0.017462865	1.0	17.311144	-0.0
REG3A	0.017462865	1.0	17.001154	-0.0
ENSG00000279905	0.017462865	1.0	17.62569	-0.0
GJA8	0.017462865	1.0	16.746387	-0.0
ENSG00000289266	0.017462865	1.0	17.545527	-0.0
WWTR1-AS1	0.017462865	1.0	17.172525	-0.0
LINC02047	0.017462865	1.0	17.106781	-0.0
ENSG00000254398	0.017462865	1.0	17.536743	-0.0
SLITRK2	0.017462865	1.0	16.408209	-0.0
OR1X1P	0.017462865	1.0	16.51727	-0.0
NDUFAF4P4	0.017462865	1.0	17.315212	-0.0
NBEAP6	0.017462865	1.0	17.4987	-0.0
YTHDF2P1	0.017462865	1.0	17.24313	-0.0
ENSG00000103200	0.017462865	1.0	16.980246	-0.0
RNA5SP370	0.017462865	1.0	17.605106	-0.0
LRRC3B-AS1	0.017462865	1.0	17.771952	-0.0
ENSG00000274818	0.017462865	1.0	17.506977	-0.0
ENSG00000233214	0.017462865	1.0	17.079506	-0.0
TRAJ34	0.017462865	1.0	17.358044	-0.0
RNU1-14P	0.017462865	1.0	17.781416	-0.0
ENSG00000287662	0.017462865	1.0	16.991755	-0.0
RPS24P13	0.017462865	1.0	17.8998	-0.0
ENSG00000227851	0.017462865	1.0	16.24664	-0.0
EXOSC3P2	0.017462865	1.0	17.163754	-0.0
HMGN2P4	0.017462865	1.0	17.278305	-0.0
C1QTNF9B	0.017462865	1.0	17.083906	-0.0
ENSG00000255839	0.017462865	1.0	17.467703	-0.0
RNU6-437P	0.017462865	1.0	17.591175	-0.0
ENSG00000246331	0.017462865	1.0	17.573137	-0.0
LINC01815	0.017462865	1.0	16.99965	-0.0
SNORA13	0.017462865	1.0	17.371878	-0.0
ENSG00000289357	0.017462865	1.0	17.459002	-0.0
MARK2P15	0.017462865	1.0	17.744686	-0.0
ENSG00000285374	0.017462865	1.0	16.55063	-0.0
ANKRD33BP1	0.017462865	1.0	17.459335	-0.0
FGF5	0.01745679	1.0	0.44161847	-0.0
ENSG00000261161	0.017452234	1.0	0.69722426	-0.0
LINC01671	0.017451476	1.0	0.52851146	-0.0
ENSG00000274342	0.017451476	1.0	0.6162873	-0.0
ENSG00000236274	0.017448438	1.0	0.4556933	-0.0
LINC01228	0.017443882	1.0	0.53146833	-0.0
ENSG00000260072	0.017443124	1.0	0.6174561	-0.0
ZNF25-DT	0.017443124	1.0	0.44295102	-0.0
ENSG00000283566	0.017442364	1.0	0.48195377	-0.0
ERBIN-DT	0.017442364	1.0	0.41433206	-0.0
ENSG00000228809	0.017440846	1.0	0.33023596	-0.0
ENSG00000254620	0.017439328	1.0	0.38887504	-0.0
ENSG00000283877	0.017438568	1.0	0.41250437	-0.0
ENSG00000248733	0.017438568	1.0	0.38519737	-0.0
ALDH3B2	0.01743629	1.0	0.35444772	-0.0
TMX2P1	0.017435532	1.0	0.2830067	-0.0
SERPINB12	0.017434772	1.0	0.25523245	-0.0
ENSG00000269035	0.017434012	1.0	0.23682345	-0.0
ENSG00000266527	0.017433254	1.0	0.21525645	-0.0
USP32P4	0.017433254	1.0	0.3731505	-0.0
ENSG00000249359	0.017431734	1.0	0.33019915	-0.0
XGY1	0.017430976	1.0	0.3599969	-0.0
ENSG00000227718	0.017430976	1.0	0.23481247	-0.0
C11orf94	0.017430976	1.0	0.22728816	-0.0
ENSG00000288955	0.017429458	1.0	0.08136831	-0.0
ENSG00000273816	0.017429458	1.0	0.14984025	-0.0
CAPN9	0.017427938	1.0	0.22919573	-0.0
ENSG00000274501	0.01742718	1.0	0.12749332	-0.0
AADAT	0.01742642	1.0	0.23431428	-0.0
ENSG00000264587	0.01742566	1.0	0.058148284	-0.0
OR56B2P	0.017424902	1.0	0.0382339	-0.0
ENSG00000286425	0.017424902	1.0	0.11301438	-0.0
TXNDC8	0.017423384	1.0	0.18322915	-0.0
WNT3A	0.017423004	1.0	0.22579847	-0.0
PRSS57	0.017422624	1.0	0.2115568	-0.0
MC2R	0.017422624	1.0	0.04741097	-0.0
IGHJ3	0.017421106	1.0	-0.058279805	-0.0
TAF9P3	0.017421106	1.0	-0.15791881	-0.0
ENSG00000285863	0.017420346	1.0	0.18883362	-0.0
ALX3	0.017420346	1.0	0.26729214	-0.0
PPP1R14B-AS1	0.017419586	1.0	0.02692775	-0.0
ENSG00000287389	0.01741655	1.0	-0.20585288	-0.0
ENSG00000287182	0.017414272	1.0	-0.15678842	-0.0
ENSG00000254205	0.017411236	1.0	0.13204189	-0.0
PPP2CA-DT	0.017408958	1.0	0.18556736	-0.0
RPL9P32	0.01740668	1.0	0.102696516	-0.0
RSPO3	0.017401366	1.0	0.19075535	-0.0
ENSG00000197332	0.017399088	1.0	0.1557683	-0.0
ENSG00000287516	0.017399088	1.0	0.123608164	-0.0
ENSG00000289640	0.017393772	1.0	0.25664407	-0.0
ENSG00000240093	0.017392633	1.0	-0.11031915	-0.0
NUDT19-DT	0.017391874	1.0	0.10434305	-0.0
ENSG00000269570	0.017384661	1.0	0.05369667	-0.0
ENSG00000287685	0.017382383	1.0	0.04501941	-0.0
SRD5A2	0.017381623	1.0	-0.009464329	-0.0
LINC02069	0.017379347	1.0	0.1322644	-0.0
LINC02718	0.017377827	1.0	0.07349275	-0.0
ENSG00000267681	0.01737631	1.0	-0.10430898	-0.0
LRRC31	0.017374031	1.0	0.0058485707	-0.0
C1R	0.017371753	1.0	-0.09802623	-0.0
NEURL1-AS1	0.017367957	1.0	-0.18267992	-0.0
TRBV14	0.017367199	1.0	-0.13302915	-0.0
ENSG00000267157	0.01736568	1.0	-0.112771474	-0.0
ENSG00000288105	0.017359605	1.0	-0.118031405	-0.0
TMPRSS11A	0.017347457	1.0	0.0049739676	-0.0
ARHGEF39	0.017339107	1.0	0.07028346	-0.0
IPO13	0.017316708	1.0	-0.029718926	-0.0
HNRNPKP4	0.017311772	1.0	-0.09676584	-0.0
TENT5D	0.01730342	1.0	0.016243968	-0.0
ENSG00000280173	0.01725293	1.0	0.035778336	-0.0
PRG4	0.0172442	1.0	0.0321691	-0.0
INSIG1-DT	0.017188773	1.0	-0.12870117	-0.0
KCNK6	0.017086273	1.0	-0.0073416266	-0.0
ENSG00000275016	0.017033506	1.0	0.0126561085	-0.0
ENSG00000197813	0.016949229	1.0	-0.020103771	-0.0
CDPF1	0.016938599	1.0	0.013965528	-0.0
PRKX-AS1	0.016924553	1.0	0.037248116	-0.0
BTN2A3P	0.016921895	1.0	0.041596677	-0.0
TMEM229B	0.01690709	1.0	-0.048233025	-0.0
ENSG00000254186	0.016881276	1.0	-0.017567776	-0.0
MRPS26	0.016688425	1.0	0.0012325855	-0.0
NAALADL1	0.016673239	1.0	-0.11686872	-0.0
ASB5	0.016607184	1.0	0.4106696	-0.0
CDK20	0.016597314	1.0	0.12806092	-0.0
ENSG00000260017	0.016593898	1.0	0.13906495	-0.0
TBX3-AS1	0.016590102	1.0	0.17328948	-0.0
ANKRD18DP-1	0.016587064	1.0	0.76391053	-0.0
UBE2QL1	0.016584406	1.0	0.5364394	-0.0
PATJ-DT	0.01658175	1.0	0.5840693	-0.0
ENSG00000287480	0.016578712	1.0	0.76137316	-0.0
ENSG00000198358	0.016578712	1.0	0.6266193	-0.0
ENSG00000238178	0.016578712	1.0	0.60937876	-0.0
ASS1	0.016577194	1.0	0.71640515	-0.0
COSMOC	0.016577194	1.0	0.58158875	-0.0
AMBP	0.016577194	1.0	0.52679795	-0.0
RPL30P11	0.016575675	1.0	0.57973045	-0.0
ENSG00000288085	0.016575675	1.0	0.58000827	-0.0
ENSG00000235537	0.016574915	1.0	0.5083539	-0.0
PADI6	0.016574915	1.0	0.5671429	-0.0
ENSG00000264956	0.016574915	1.0	0.70496625	-0.0
ZG16B	0.016573777	1.0	0.49041143	-0.0
ENSG00000287229	0.01657188	1.0	0.43959072	-0.0
ENSG00000236393	0.01657112	1.0	0.58381915	-0.0
ENSG00000226772	0.01657112	1.0	0.6048724	-0.0
CABP1-DT	0.01657112	1.0	0.34289613	-0.0
ENSG00000254706	0.01657036	1.0	0.46879092	-0.0
ENSG00000259341	0.016569601	1.0	0.42155376	-0.0
ENSG00000227755	0.016568461	1.0	0.37121248	-0.0
MTNR1A	0.016568083	1.0	0.34160417	-0.0
ZBTB8B	0.016568083	1.0	0.4281005	-0.0
RN7SL574P	0.016568083	1.0	0.44173804	-0.0
CLPX	0.016567323	1.0	-0.037338104	-0.0
OC90	0.016567323	1.0	0.36678544	-0.0
ENSG00000285970	0.016567323	1.0	0.37245828	-0.0
ENSG00000176515	0.016566563	1.0	0.21896832	-0.0
ZNF663P	0.016565805	1.0	0.39603782	-0.0
ENSG00000233365	0.016565805	1.0	0.40725115	-0.0
SIGLEC12	0.016565425	1.0	0.20722502	-0.0
BCAN-AS2	0.016565045	1.0	0.45852423	-0.0
PDF	0.016565045	1.0	0.33800843	-0.0
TLCD5	0.016564285	1.0	0.346308	-0.0
FARS2-AS1	0.016564285	1.0	0.32276642	-0.0
LINC02383	0.016564285	1.0	0.3452498	-0.0
ETNPPL	0.016564285	1.0	0.34882143	-0.0
UBE2D3P2	0.016563527	1.0	0.41465396	-0.0
LRRC7-AS1	0.016562767	1.0	0.24248284	-0.0
LINC00911	0.01656201	1.0	0.28015316	-0.0
PAPPA-AS1	0.01656201	1.0	0.2797122	-0.0
ENSG00000286161	0.01656163	1.0	0.17631434	-0.0
ATP10A-DT	0.01656049	1.0	0.12768418	-0.0
LINC00891	0.01656049	1.0	0.17895123	-0.0
PRSS30P	0.016559731	1.0	0.06383983	-0.0
FNDC8	0.016558971	1.0	0.2995384	-0.0
ENSG00000289201	0.016558971	1.0	0.054205474	-0.0
H2AZP1	0.016558971	1.0	0.21238187	-0.0
ENSG00000271427	0.016557833	1.0	0.29796517	-0.0
ENSG00000286607	0.016557453	1.0	0.005635213	-0.0
LINC02071	0.016557453	1.0	-0.008104774	-0.0
NCBP2L	0.016556693	1.0	0.11997865	-0.0
SMC3P1	0.016556693	1.0	-0.064692795	-0.0
ENSG00000231073	0.016555935	1.0	-0.043145336	-0.0
ENSG00000267703	0.016555175	1.0	0.116699554	-0.0
ENSG00000263080	0.016554415	1.0	0.004441256	-0.0
ENSG00000215493	0.016552897	1.0	-0.04558317	-0.0
TPRX1	0.016552517	1.0	0.24986783	-0.0
HSPA5P1	0.016552137	1.0	0.008363347	-0.0
ZBED2	0.01655176	1.0	0.20591195	-0.0
ENSG00000265618	0.016548721	1.0	0.25685853	-0.0
ENSG00000289529	0.016547963	1.0	0.19194707	-0.0
ENSG00000267984	0.016544165	1.0	0.12391273	-0.0
ENSG00000225335	0.016544165	1.0	0.1908911	-0.0
HBZ	0.01652974	1.0	0.119328424	-0.0
PCDH10-DT	0.01652898	1.0	0.09269884	-0.0
ABI3BP	0.016525185	1.0	-0.023677882	-0.0
ENSG00000248359	0.016514175	1.0	0.11703697	-0.0
ENSG00000234378	0.016512277	1.0	-0.050373677	-0.0
ORMDL2	0.016511898	1.0	-0.05876458	-0.0
PAPLN-AS1	0.016511139	1.0	0.1688429	-0.0
VN1R1	0.016509999	1.0	-0.06752344	-0.0
RSPH10B	0.016495952	1.0	0.04227449	-0.0
ENSG00000261687	0.016494054	1.0	-0.12323821	-0.0
LRRC78P	0.016492916	1.0	0.082119204	-0.0
MORC2-AS1	0.016492156	1.0	0.035258427	-0.0
GNA14-AS1	0.016473176	1.0	-0.0010301842	-0.0
ENSG00000213121	0.016469758	1.0	0.083603	-0.0
ENSG00000291179	0.01646862	1.0	-0.041598134	-0.0
ENSG00000279822	0.01645875	1.0	0.012725462	-0.0
REPIN1-AS1	0.016433315	1.0	0.09025834	-0.0
TMEM233	0.01642838	1.0	-0.058440145	-0.0
KANK4	0.016426101	1.0	0.079067975	-0.0
MRPS9-AS2	0.016421925	1.0	0.07190483	-0.0
IGHV3-48	0.016400667	1.0	-0.041633945	-0.0
LEMD1	0.016394593	1.0	-0.092615575	-0.0
ENSG00000267062	0.016383963	1.0	-0.07332435	-0.0
KCNG3	0.016364602	1.0	-0.057843007	-0.0
MCF2	0.016357768	1.0	0.013916523	-0.0
NDUFA13	0.016347518	1.0	0.017955652	-0.0
GRXCR1	0.01634562	1.0	-0.00737253	-0.0
ITFG1-AS1	0.016330816	1.0	0.001382659	-0.0
SNHG21	0.01630538	1.0	-0.0924706	-0.0
GCATP1	0.016299685	1.0	-0.05895324	-0.0
ENSG00000232732	0.016289815	1.0	0.025287207	-0.0
ADRB2	0.016252613	1.0	-0.11944121	-0.0
RBMX	0.016218066	1.0	-0.014051508	-0.0
DSTN	0.016180104	1.0	-0.002519515	-0.0
LINC02968	0.016178206	1.0	0.011217112	-0.0
SLC35C1	0.01617365	1.0	-0.14802857	-0.0
CHCHD2	0.016157325	1.0	-0.009022389	-0.0
ENSG00000235189	0.016151631	1.0	0.013140106	-0.0
BOLL	0.015744671	1.0	0.21811022	-0.0
ALG2	0.015720753	1.0	0.031963438	-0.0
SPDYE22P	0.0157143	1.0	1.1448702	-0.0
ENSG00000286222	0.01571278	1.0	0.9289877	-0.0
CYLC1	0.015709745	1.0	0.7986612	-0.0
ENSG00000256034	0.015707467	1.0	0.93960387	-0.0
RPL12P27	0.01570443	1.0	0.95517766	-0.0
LINC02368	0.01570443	1.0	0.49655193	-0.0
FGF14-AS2	0.01570291	1.0	0.8302616	-0.0
ENSG00000260188	0.01570291	1.0	0.6589129	-0.0
TMEM82	0.01570291	1.0	0.54562473	-0.0
ENSG00000259647	0.01570291	1.0	0.4501648	-0.0
LINC02646	0.015701773	1.0	-0.034100715	-0.0
ENSG00000258690	0.015701393	1.0	0.5240689	-0.0
ENSG00000287489	0.015700633	1.0	0.50517744	-0.0
PNN-AS1	0.015700633	1.0	0.45868933	-0.0
ENSG00000253926	0.015700633	1.0	0.57499903	-0.0
ENSG00000287870	0.015700633	1.0	0.5254198	-0.0
ENSG00000255326	0.015700633	1.0	0.36862433	-0.0
ENSG00000287235	0.015700633	1.0	0.5094903	-0.0
LINC01944	0.015699875	1.0	0.79100716	-0.0
ENSG00000244675	0.015699875	1.0	0.3134163	-0.0
ENSG00000254055	0.015699115	1.0	0.5952853	-0.0
RPL36AP7	0.015699115	1.0	0.5189009	-0.0
FMO10P	0.015699115	1.0	0.53220695	-0.0
RSPO4	0.015697597	1.0	0.15381216	-0.0
ENSG00000231401	0.015697597	1.0	0.3782836	-0.0
ENSG00000276850	0.015696079	1.0	0.13203284	-0.0
CPLX3	0.015695319	1.0	0.48940882	-0.0
OR7E140P	0.01569456	1.0	0.28474993	-0.0
ENSG00000233242	0.0156938	1.0	0.28370014	-0.0
ENSG00000229774	0.0156938	1.0	0.39401048	-0.0
DND1P1	0.01569304	1.0	0.19813448	-0.0
ENSG00000287611	0.01569304	1.0	0.23383413	-0.0
PTCHD3	0.01569266	1.0	0.20451356	-0.0
SMPD4P2	0.015692282	1.0	0.1602096	-0.0
ENSG00000227148	0.015692282	1.0	0.028521094	-0.0
ENSG00000261938	0.015692282	1.0	0.35384095	-0.0
LINC03012	0.015692282	1.0	0.15076686	-0.0
RPL10AP1	0.015690763	1.0	0.2309251	-0.0
ENSG00000290323	0.015690763	1.0	0.20866962	-0.0
ENSG00000288950	0.015689244	1.0	0.079405636	-0.0
C1orf226	0.015689244	1.0	0.13739614	-0.0
ENSG00000257879	0.015689244	1.0	0.19282673	-0.0
RPL23AP58	0.015689244	1.0	0.093101546	-0.0
ENSG00000250024	0.015688486	1.0	0.21519661	-0.0
ENSG00000262884	0.015688486	1.0	0.151874	-0.0
LINC01646	0.015688486	1.0	-0.01130478	-0.0
ENSG00000254006	0.015688486	1.0	0.25987014	-0.0
TMPRSS11BNL	0.015686208	1.0	0.049158186	-0.0
CDCA3	0.015686208	1.0	0.22901149	-0.0
DUOXA1	0.015685448	1.0	0.0128273005	-0.0
ELL2P1	0.015685448	1.0	-0.058419507	-0.0
ENSG00000224886	0.01568393	1.0	0.045299318	-0.0
ENSG00000279490	0.015682412	1.0	-0.18656217	-0.0
NAA11	0.015681652	1.0	0.18184377	-0.0
OR2AK2	0.015681652	1.0	-0.13218275	-0.0
RPS3AP19	0.015680134	1.0	0.3353227	-0.0
MFSD1P1	0.015680134	1.0	-0.210701	-0.0
RPL34P27	0.015679754	1.0	0.1540184	-0.0
EIF4BP9	0.015678614	1.0	-0.25844637	-0.0
CYP2AB1P	0.015677096	1.0	-0.25555176	-0.0
LINC03048	0.01567406	1.0	0.1829434	-0.0
GAPLINC	0.01567368	1.0	0.16102903	-0.0
LINC01840	0.0156733	1.0	-0.4167945	-0.0
ENSG00000258131	0.01567254	1.0	0.19706282	-0.0
LPGAT1-AS1	0.015671782	1.0	0.15010625	-0.0
ENSG00000265690	0.015667986	1.0	0.1496701	-0.0
AIG1	0.015661912	1.0	-0.02412317	-0.0
ENSG00000287098	0.015661152	1.0	0.035358198	-0.0
ENSG00000253888	0.015655838	1.0	0.08174878	-0.0
PTH	0.015655078	1.0	0.06353823	-0.0
ENSG00000286963	0.01565356	1.0	0.039328232	-0.0
PLPP2	0.015650522	1.0	0.006734241	-0.0
MIR7845	0.015645588	1.0	-0.18174103	-0.0
ENSG00000279900	0.015644448	1.0	0.13699886	-0.0
ENSG00000286180	0.015639134	1.0	-0.08028305	-0.0
URGCP-MRPS24	0.015638374	1.0	0.078386985	-0.0
ENSG00000286641	0.01563382	1.0	-0.20131789	-0.0
TIMM8B	0.0156247085	1.0	0.028315322	-0.0
ENSG00000272990	0.015621671	1.0	0.0408291	-0.0
LINC00927	0.015621671	1.0	0.02881074	-0.0
SLC12A5	0.015604208	1.0	-0.3747179	-0.0
RAB4A-AS1	0.015577634	1.0	0.06899373	-0.0
ENSG00000251171	0.015575357	1.0	-0.18445452	-0.0
SUN3	0.0155563755	1.0	-0.08976774	-0.0
SATL1	0.015538532	1.0	0.0036591676	-0.0
FAM209B	0.015502848	1.0	-0.24873397	-0.0
LYG2	0.015480449	1.0	-0.18522969	-0.0
ENSG00000291194	0.015477792	1.0	0.007866255	-0.0
HILPDA	0.015472098	1.0	0.038386177	-0.0
PRKAR2B-AS1	0.015447802	1.0	-0.022130864	-0.0
SHCBP1L	0.015431858	1.0	-0.3345274	-0.0
ZNF548	0.01542958	1.0	-0.04792629	-0.0
LINC01151	0.015373015	1.0	0.035188578	-0.0
ENSG00000235056	0.015355932	1.0	-0.24937798	-0.0
ENSG00000285535	0.015341885	1.0	-0.039524235	-0.0
ENSG00000236064	0.015310756	1.0	-0.08577979	-0.0
CCDC33	0.015243942	1.0	-0.023425883	-0.0
SGIP1	0.015228377	1.0	-0.00783755	-0.0
ENSG00000287721	0.015172572	1.0	-0.019949319	-0.0
POU5F2	0.01515435	1.0	-0.029105736	-0.0
MMP21	0.015152072	1.0	-0.051866222	-0.0
HACD1	0.01511373	1.0	-0.10631946	-0.0
GNGT1	0.015043119	1.0	-0.057137165	-0.0
STARD10	0.014992248	1.0	0.23181336	-0.0
ENSG00000291212	0.014989971	1.0	0.016256364	-0.0
ENSG00000228302	0.014863934	1.0	0.35492355	-0.0
DHRS7C	0.014846092	1.0	1.2315862	-0.0
DEFB131B	0.014844194	1.0	0.41715968	-0.0
ENSG00000269886	0.01483774	1.0	0.8205983	-0.0
RNU6-31P	0.014835463	1.0	0.8548501	-0.0
ENSG00000283125	0.014833944	1.0	0.7889914	-0.0
OPALIN	0.014833944	1.0	0.7619788	-0.0
ENSG00000243018	0.014833185	1.0	0.6099868	-0.0
ENSG00000289445	0.014833185	1.0	0.6640265	-0.0
B3GALT5-AS1	0.014832426	1.0	0.5423174	-0.0
ENSG00000251270	0.014832426	1.0	0.6779617	-0.0
INHBE	0.014831666	1.0	0.7286643	-0.0
ENSG00000289538	0.014831287	1.0	0.40961835	-0.0
ENSG00000229454	0.014830907	1.0	0.6631715	-0.0
SREK1IP1P2	0.014830907	1.0	0.5499433	-0.0
LINC02556	0.014830148	1.0	0.53621876	-0.0
MYH7	0.014830148	1.0	0.5786324	-0.0
LINC03037	0.014830148	1.0	0.56291974	-0.0
RNF222	0.014829389	1.0	0.6186414	-0.0
SALL3	0.014829389	1.0	0.5127255	-0.0
ENSG00000237993	0.014828629	1.0	0.7172998	-0.0
GPR85	0.014828629	1.0	0.62868404	-0.0
ENSG00000267986	0.014828629	1.0	0.3193836	-0.0
ENSG00000261519	0.014828629	1.0	0.5667578	-0.0
ATP8A2P3	0.01482825	1.0	0.19230947	-0.0
ENSG00000254559	0.014827491	1.0	0.20330311	-0.0
RPS29P29	0.014827111	1.0	0.42243314	-0.0
ENSG00000266153	0.014827111	1.0	0.36271384	-0.0
LINC01765	0.014827111	1.0	0.34850082	-0.0
ENSG00000278107	0.014826352	1.0	0.44169348	-0.0
SMIM9	0.014826352	1.0	0.37484106	-0.0
NFIB-AS1	0.014826352	1.0	0.26044273	-0.0
STOML3	0.014826352	1.0	0.36257815	-0.0
APOBEC1	0.014826352	1.0	0.51126087	-0.0
LINC02354	0.014825592	1.0	0.3335176	-0.0
ENSG00000268129	0.014825592	1.0	0.40901142	-0.0
CIR1P1	0.014825592	1.0	0.36007953	-0.0
APOL4	0.014824454	1.0	-0.13066524	-0.0
ENSG00000290801	0.014824074	1.0	0.07882923	-0.0
GGN	0.014824074	1.0	0.16584288	-0.0
PRTN3	0.014822556	1.0	0.27819332	-0.0
CYP2G2P	0.014822556	1.0	0.31419003	-0.0
ENSG00000287538	0.014821796	1.0	0.22793715	-0.0
ENSG00000256569	0.014821796	1.0	0.3366061	-0.0
ENSG00000274400	0.014821796	1.0	0.2913563	-0.0
ENSG00000285613	0.014821796	1.0	0.18975656	-0.0
POPDC2	0.014821417	1.0	0.046985872	-0.0
WDR45P1	0.014821037	1.0	0.07229543	-0.0
CDH15	0.014821037	1.0	0.22961456	-0.0
ENSG00000226636	0.014821037	1.0	0.08750218	-0.0
ENSG00000266466	0.014821037	1.0	0.14878985	-0.0
ENSG00000267506	0.014820278	1.0	0.06140221	-0.0
ENSG00000287735	0.014820278	1.0	0.14723171	-0.0
LINC01794	0.014819519	1.0	-0.052689645	-0.0
ENSG00000237896	0.014819519	1.0	0.065277785	-0.0
RPL6P27	0.014819519	1.0	0.23773561	-0.0
FAM135A-AS1	0.014819519	1.0	0.07387149	-0.0
RASSF9	0.014818759	1.0	0.13754772	-0.0
ENSG00000276478	0.014818759	1.0	0.11944565	-0.0
ENSG00000255566	0.014818	1.0	0.032241926	-0.0
ENSG00000230709	0.014817241	1.0	0.046993494	-0.0
ITIH4-AS1	0.014816482	1.0	0.010008051	-0.0
SYT9	0.014816102	1.0	-0.06539787	-0.0
LINC01936	0.014815722	1.0	0.049414743	-0.0
HCG22	0.014814963	1.0	-0.20094596	-0.0
ENSG00000286790	0.014813445	1.0	-0.2770746	-0.0
HTR1D	0.01480775	1.0	0.14943832	-0.0
AMELY	0.0148066105	1.0	-0.49538636	-0.0
ENSG00000239465	0.014805472	1.0	0.27755594	-0.0
LINC02794	0.014802435	1.0	0.20236765	-0.0
SLC4A9	0.014797879	1.0	0.2686582	-0.0
RS1	0.014797879	1.0	0.18166941	-0.0
NME5	0.014796361	1.0	0.24204369	-0.0
ENSG00000275910	0.014792185	1.0	0.10169287	-0.0
LINC00446	0.014792185	1.0	0.23289397	-0.0
THAP5P1	0.014789527	1.0	0.09701832	-0.0
ENSG00000234026	0.01478725	1.0	-0.029260661	-0.0
LINC02471	0.014786111	1.0	0.09663171	-0.0
ENSG00000225408	0.014785731	1.0	0.056633327	-0.0
ENSG00000265125	0.014785731	1.0	-0.0011529927	-0.0
PON1	0.014785731	1.0	-0.044907074	-0.0
ENSG00000290052	0.014784972	1.0	0.0044315	-0.0
ENSG00000286723	0.014782694	1.0	0.041373707	-0.0
ENSG00000287677	0.014781935	1.0	0.153632	-0.0
SLC6A17	0.014778139	1.0	0.017168835	-0.0
ENSG00000261187	0.014775481	1.0	0.114774905	-0.0
ROCK1P1-1	0.014771685	1.0	0.09017376	-0.0
TIGD4	0.014769407	1.0	0.02885198	-0.0
LINC02619	0.014765991	1.0	-0.0037751992	-0.0
ENSG00000235038	0.014759917	1.0	-0.09917159	-0.0
RPL10AP6	0.014757639	1.0	-0.25973916	-0.0
ENSG00000267122	0.014747389	1.0	-0.013403955	-0.0
ZNF252P-AS1	0.014721574	1.0	0.10140804	-0.0
OR1L8	0.014720815	1.0	-0.060239714	-0.0
PSIP1P1	0.014716639	1.0	0.041883677	-0.0
STX1B	0.014715121	1.0	0.07575426	-0.0
TRIM52-AS1	0.014715121	1.0	0.08579355	-0.0
ENSG00000250481	0.014714741	1.0	-0.04921667	-0.0
ENSG00000268931	0.014676779	1.0	-0.22679628	-0.0
ENSG00000287562	0.0146699445	1.0	-0.021841846	-0.0
ENSG00000237798	0.014652102	1.0	0.0735989	-0.0
ITIH2	0.014649825	1.0	0.0104912855	-0.0
KHDC1	0.014648686	1.0	-0.011105768	-0.0
NQO2-AS1	0.014647926	1.0	-0.096850894	-0.0
IGSF21	0.014584529	1.0	0.045576084	-0.0
PRSS51	0.014565927	1.0	-0.15520549	-0.0
ENSG00000284734	0.01456289	1.0	0.0088505	-0.0
NOTCH2NLR	0.014544668	1.0	-0.049595073	-0.0
GCNT2	0.014519612	1.0	-0.0036203552	-0.0
ENSG00000258558	0.014490761	1.0	-0.14827739	-0.0
CNOT4	0.014464946	1.0	-0.0005664535	-0.0
ENSG00000258784	0.014458112	1.0	-0.086522594	-0.0
ENSG00000254587	0.01441066	1.0	0.03239798	-0.0
SKAP1-AS1	0.01440041	1.0	0.02979622	-0.0
ENSG00000267694	0.014307021	1.0	0.00010973069	-0.0
FAM76B	0.014257669	1.0	0.028284717	-0.0
GPR153	0.014195411	1.0	-0.009998977	-0.0
ADGRB3	0.014182883	1.0	-0.006584031	-0.0
ENSG00000264545	0.014106957	1.0	0.052156422	-0.0
RPTOR	0.014087217	1.0	-0.0014838305	-0.0
MTCH2	0.0139930695	1.0	-0.024479462	-0.0
ENSG00000259434	0.013988134	1.0	0.2618175	-0.0
RN7SKP252	0.013967254	1.0	1.3234746	-0.0
ENSG00000227193	0.013967254	1.0	1.0838021	-0.0
LINC02612	0.013965736	1.0	0.9378222	-0.0
PTTG4P	0.013964977	1.0	0.71534747	-0.0
ENSG00000286586	0.013964217	1.0	0.8942253	-0.0
RN7SKP200	0.013962699	1.0	0.9386451	-0.0
ENSG00000286564	0.013962699	1.0	0.65627337	-0.0
ENSG00000286160	0.01396118	1.0	0.8669807	-0.0
ENSG00000227958	0.01396118	1.0	0.8952704	-0.0
MUCL3	0.01396118	1.0	0.73742366	-0.0
ENSG00000288890	0.01396118	1.0	0.64405215	-0.0
LINC02868	0.013960421	1.0	0.7216388	-0.0
SEPTIN14P4	0.013960421	1.0	0.78497946	-0.0
DDX18P1	0.013960421	1.0	0.59450257	-0.0
LINC01734	0.013959662	1.0	0.7018252	-0.0
SOX9-AS1	0.013959662	1.0	0.87165534	-0.0
LINC00317	0.013959662	1.0	0.75440884	-0.0
LINC01254	0.013959662	1.0	0.6963774	-0.0
ENSG00000290069	0.013959662	1.0	0.65546113	-0.0
IGHJ2	0.013959282	1.0	0.7031455	-0.0
FAM183A	0.013958903	1.0	0.6949506	-0.0
ENSG00000226143	0.013958903	1.0	0.7734024	-0.0
CYP1A1	0.013958143	1.0	0.45045096	-0.0
ENSG00000269053	0.013958143	1.0	0.4368945	-0.0
ENSG00000279991	0.013957384	1.0	0.5280259	-0.0
ENSG00000260651	0.013957384	1.0	0.5057074	-0.0
FAM245A	0.013957384	1.0	0.5654361	-0.0
ENSG00000286195	0.013957384	1.0	0.15629427	-0.0
NPTX1	0.013957384	1.0	0.44675857	-0.0
KIAA0087	0.013956625	1.0	0.6973268	-0.0
ENSG00000257746	0.013956625	1.0	0.56085545	-0.0
HNRNPCP4	0.013956625	1.0	0.43072855	-0.0
LINC00269	0.013956625	1.0	0.42803577	-0.0
CCIN	0.013956625	1.0	0.5269954	-0.0
C6orf141	0.013956625	1.0	0.54473954	-0.0
ANKRD30BP1	0.013956625	1.0	0.3345834	-0.0
BMP2KL	0.013956625	1.0	0.5243682	-0.0
BIRC7	0.013955866	1.0	0.46160588	-0.0
ENSG00000248794	0.013955866	1.0	0.32944143	-0.0
ENSG00000286648	0.013955106	1.0	0.3525345	-0.0
ENSG00000291226	0.013955106	1.0	0.66187245	-0.0
JARID2-AS1	0.013955106	1.0	0.37476245	-0.0
ENSG00000263154	0.013954347	1.0	0.33992234	-0.0
ENSG00000289229	0.013954347	1.0	0.40245673	-0.0
ENSG00000257989	0.013953588	1.0	0.35439408	-0.0
ENSG00000289913	0.013953588	1.0	0.6005633	-0.0
ENSG00000234900	0.013953588	1.0	0.35282233	-0.0
SLC22A12	0.013952829	1.0	0.39755175	-0.0
ENSG00000286315	0.013952829	1.0	0.35290384	-0.0
ENSG00000287488	0.013952829	1.0	0.30689055	-0.0
LINC00575	0.013952829	1.0	0.0116933845	-0.0
LINC02385	0.013952829	1.0	0.31291944	-0.0
ENSG00000255132	0.013952069	1.0	0.39684817	-0.0
RPLP0P6	0.013952069	1.0	0.15751076	-0.0
OR5B2	0.013952069	1.0	0.26326942	-0.0
ENSG00000282906	0.01395131	1.0	0.12755477	-0.0
ENSG00000289467	0.01395131	1.0	0.23353013	-0.0
LORICRIN	0.01395131	1.0	0.25238207	-0.0
ENSG00000253420	0.01395131	1.0	0.17788841	-0.0
ENSG00000265484	0.01395131	1.0	0.13306278	-0.0
ELOCP33	0.013950551	1.0	0.45356858	-0.0
ZSCAN10	0.013950551	1.0	0.25562465	-0.0
CIBAR2	0.013950551	1.0	0.15637346	-0.0
SLC51B	0.013950551	1.0	0.19384931	-0.0
ENSG00000217648	0.013950551	1.0	0.16929184	-0.0
RAB5CP1	0.013950551	1.0	0.19866373	-0.0
TAS1R2	0.013949792	1.0	0.16562141	-0.0
ENSG00000262339	0.013949792	1.0	0.17564972	-0.0
ENSG00000228384	0.013949792	1.0	0.08994823	-0.0
ATP1B4	0.013949032	1.0	0.22444758	-0.0
OR3A3	0.013949032	1.0	0.06876688	-0.0
MKX-AS1	0.013949032	1.0	0.060519964	-0.0
ENSG00000259605	0.013949032	1.0	0.012623864	-0.0
KREMEN2	0.013948273	1.0	-0.011559106	-0.0
SLC6A14	0.013948273	1.0	0.025020365	-0.0
NDUFAF4P3	0.013947514	1.0	-0.026003651	-0.0
ENSG00000265188	0.013947514	1.0	0.14760259	-0.0
LINC00303	0.013947514	1.0	0.104045846	-0.0
ENSG00000248827	0.013946755	1.0	0.07493971	-0.0
ENSG00000233403	0.013946755	1.0	-0.056335077	-0.0
RPL23AP18	0.013946755	1.0	-0.10386611	-0.0
ENSG00000289260	0.013945996	1.0	-0.07933851	-0.0
ENSG00000267081	0.013945996	1.0	-0.07945645	-0.0
ENSG00000253427	0.013945236	1.0	-0.19649121	-0.0
PI15	0.013945236	1.0	0.25254053	-0.0
ENSG00000224251	0.013944477	1.0	-0.20333591	-0.0
RPL17P10	0.013944477	1.0	0.27268264	-0.0
ENSG00000224879	0.013943718	1.0	-0.16004921	-0.0
TRAV10	0.013943718	1.0	0.21084435	-0.0
TEAD3	0.013942959	1.0	0.3194885	-0.0
ENSG00000289405	0.013942579	1.0	-0.04134068	-0.0
RNU6-1010P	0.013942579	1.0	0.23558804	-0.0
ENSG00000287129	0.013940681	1.0	0.26327327	-0.0
ENSG00000224375	0.013936885	1.0	0.26885593	-0.0
LINC01915	0.013934607	1.0	0.14737351	-0.0
NT5C1A	0.01393157	1.0	0.1386765	-0.0
ECI1-AS1	0.013930811	1.0	0.08465664	-0.0
PGC	0.013930811	1.0	0.18539037	-0.0
ENSG00000227292	0.013928533	1.0	0.17189245	-0.0
ENSG00000229603	0.013925496	1.0	0.26301542	-0.0
ENSG00000287466	0.013923977	1.0	0.13614845	-0.0
LINC00689	0.013923218	1.0	0.10686496	-0.0
TERF1P5	0.0139224585	1.0	0.058876704	-0.0
LINC02472	0.0139216995	1.0	0.14514092	-0.0
ENSG00000255992	0.0139209395	1.0	0.13784452	-0.0
ENSG00000285703	0.013917143	1.0	0.13708179	-0.0
BALR6	0.013913347	1.0	-0.034961946	-0.0
LINC02299	0.013911829	1.0	-0.020081064	-0.0
ENSG00000290018	0.01391031	1.0	-0.0788397	-0.0
ARNT2-DT	0.013908792	1.0	0.091675825	-0.0
ENSG00000230975	0.013908792	1.0	0.15935917	-0.0
GNAS-AS1	0.013907653	1.0	0.07781833	-0.0
ENSG00000262050	0.013905755	1.0	0.16104114	-0.0
EXOC5P1	0.013903477	1.0	-0.10551058	-0.0
MIS18A-AS1	0.013901958	1.0	-0.049918365	-0.0
LINC02984	0.013901199	1.0	-0.057817906	-0.0
ENSG00000289943	0.013899681	1.0	-0.13807514	-0.0
ENSG00000288766	0.013894366	1.0	-0.10501975	-0.0
ENSG00000253503	0.013893986	1.0	0.12970251	-0.0
NGF-AS1	0.013885255	1.0	0.12986887	-0.0
ZNF446	0.013876903	1.0	0.062644035	-0.0
WDR54	0.013873107	1.0	-0.022916438	-0.0
WDR5-DT	0.013864755	1.0	0.1060511	-0.0
C1QTNF12	0.013862478	1.0	-0.020539798	-0.0
ENSG00000228697	0.013858302	1.0	0.08902616	-0.0
FGF10	0.013848051	1.0	-0.1079844	-0.0
ENSG00000254988	0.013844634	1.0	0.08749065	-0.0
ENSG00000267477	0.013835903	1.0	0.01576655	-0.0
TBC1D3P1-DHX40P1	0.013808191	1.0	0.04932357	-0.0
SUSD5	0.013804015	1.0	0.0701854	-0.0
PLUT	0.013756941	1.0	-0.048683763	-0.0
PEX12	0.013750108	1.0	0.021740375	-0.0
FAM238A-1	0.01374783	1.0	0.023154113	-0.0
CLU	0.013745552	1.0	-0.20614268	-0.0
ARHGAP29	0.013738719	1.0	0.0011981335	-0.0
TAS2R13	0.013731886	1.0	-0.020014182	-0.0
SCN1A	0.013730367	1.0	0.009225072	-0.0
LIMS2	0.013711006	1.0	-0.11450331	-0.0
ENSG00000290778	0.013703033	1.0	-0.19403097	-0.0
KIF23	0.013693923	1.0	-0.0048333514	-0.0
MGST1	0.013685951	1.0	-0.056712344	-0.0
TBC1D27P	0.013664312	1.0	0.021501038	-0.0
SLC25A4	0.013653683	1.0	-3.726025e-05	-0.0
RUFY1-AS1	0.01362483	1.0	0.03606752	-0.0
ENSG00000240143	0.01360547	1.0	0.009889234	-0.0
LINC01340	0.013591044	1.0	-0.061150257	-0.0
SNORA16A	0.013524609	1.0	-0.2509391	-0.0
LINC01232	0.013509044	1.0	-0.07131403	-0.0
PPIA	0.013482091	1.0	-0.0016341106	-0.0
CTNNA3	0.013394776	1.0	-0.00590637	-0.0
LGALS4	0.013384906	1.0	-0.0017133869	-0.0
SNRK-AS1	0.013332138	1.0	-0.07416551	-0.0
RBMXL1	0.013266462	1.0	0.0173965	-0.0
ZNF691	0.013223564	1.0	-0.041842144	-0.0
NSDHL	0.0131704165	1.0	0.0067570237	-0.0
ENSG00000254428	0.013144981	1.0	0.20432818	-0.0
ENSG00000267002	0.0131028425	1.0	0.38022044	-0.0
ENSG00000270174	0.0131028425	1.0	0.004537093	-0.0
POU6F2-AS2	0.013098666	1.0	0.5760348	-0.0
EGF	0.013096768	1.0	0.21342993	-0.0
ENSG00000233953	0.013092592	1.0	0.42786917	-0.0
ENSG00000289351	0.013092213	1.0	0.4483219	-0.0
ENSG00000237529	0.013092213	1.0	0.8066019	-0.0
OR10K1	0.013092213	1.0	0.97949344	-0.0
LPP-AS1	0.013091833	1.0	0.62363476	-0.0
ENSG00000261727	0.013091454	1.0	1.0904684	-0.0
ENSG00000255202	0.013091074	1.0	0.43802926	-0.0
RPL7P21	0.013090694	1.0	0.83043545	-0.0
MGAT4EP	0.013089935	1.0	1.1555248	-0.0
ENSG00000235126	0.013089935	1.0	1.1888342	-0.0
LINC01467	0.013089935	1.0	0.8275634	-0.0
ENSG00000227498	0.013089935	1.0	0.86523527	-0.0
ENSG00000225711	0.013089176	1.0	0.80835825	-0.0
ENSG00000259922	0.013089176	1.0	0.68051034	-0.0
ENSG00000287379	0.013089176	1.0	0.8646251	-0.0
FAM163B	0.013089176	1.0	1.0473939	-0.0
ENSG00000213358	0.013088417	1.0	0.92119604	-0.0
RNU6-474P	0.013088417	1.0	0.7009639	-0.0
ENSG00000249697	0.013088417	1.0	0.8096467	-0.0
ENSG00000285915	0.013088417	1.0	0.9773437	-0.0
ZBTB8OSP1	0.013087657	1.0	0.53904927	-0.0
ENSG00000284968	0.013087657	1.0	0.70415956	-0.0
PCDH9-AS1	0.013087657	1.0	0.42293867	-0.0
ENSG00000284809	0.013087657	1.0	0.911019	-0.0
DM1-AS	0.013087278	1.0	0.47340634	-0.0
FXYD6-FXYD2	0.013086898	1.0	0.5681909	-0.0
KLHL30	0.013086898	1.0	0.6076158	-0.0
ENSG00000254833	0.013086898	1.0	0.48690814	-0.0
TRGVA	0.013086139	1.0	0.851383	-0.0
ENSG00000286093	0.013086139	1.0	0.5705103	-0.0
MIR650	0.01308538	1.0	0.6304275	-0.0
RPL7P19	0.01308538	1.0	0.5286683	-0.0
CPN2	0.01308538	1.0	0.6002248	-0.0
RNU6-80P	0.01308538	1.0	0.4145595	-0.0
ENSG00000226545	0.01308538	1.0	0.50203437	-0.0
ENSG00000287113	0.01308538	1.0	0.43690157	-0.0
SPEGNB	0.01308538	1.0	0.77789176	-0.0
VN1R108P	0.01308462	1.0	0.33536842	-0.0
PTHLH	0.01308462	1.0	0.6609882	-0.0
CLRN3	0.01308462	1.0	0.5467179	-0.0
KISS1R	0.01308462	1.0	0.40937734	-0.0
SNX18P9	0.01308462	1.0	0.37356427	-0.0
OR1A1	0.01308462	1.0	0.38715082	-0.0
LINC02078	0.01308462	1.0	0.5186404	-0.0
ENSG00000241057	0.013083861	1.0	0.40407383	-0.0
DGCR6	0.013083861	1.0	0.5174717	-0.0
ENSG00000287185	0.013083102	1.0	0.66504854	-0.0
ENSG00000255057	0.013083102	1.0	0.29685143	-0.0
ENSG00000279853	0.013083102	1.0	0.2826317	-0.0
ENSG00000279548	0.013083102	1.0	0.46085456	-0.0
STAG3L5P-1	0.013083102	1.0	-0.0076135006	-0.0
ENSG00000242156	0.013083102	1.0	0.36299565	-0.0
LINC01938	0.013083102	1.0	0.2847533	-0.0
ENSG00000286491	0.013083102	1.0	0.33296615	-0.0
ENSG00000277159	0.013083102	1.0	0.6277111	-0.0
ENSG00000287468	0.013083102	1.0	0.33833027	-0.0
ENSG00000253445	0.013083102	1.0	0.3393431	-0.0
OR7D4	0.013083102	1.0	0.29716456	-0.0
RPL7P4	0.013083102	1.0	0.091419026	-0.0
SLC52A3	0.013083102	1.0	0.32772973	-0.0
ENSG00000230831	0.013083102	1.0	0.3775138	-0.0
TAFA3	0.013082343	1.0	0.4200625	-0.0
ENSG00000252096	0.013082343	1.0	0.30000588	-0.0
CKAP2P1	0.013082343	1.0	0.19465098	-0.0
ENSG00000232739	0.013082343	1.0	0.2585194	-0.0
PCDHGB4	0.013082343	1.0	0.3229536	-0.0
ENSG00000289968	0.013082343	1.0	0.35707977	-0.0
HNRNPA3P13	0.013082343	1.0	0.19599919	-0.0
RPS6P16	0.013082343	1.0	0.24529812	-0.0
ENSG00000258945	0.013082343	1.0	0.30420086	-0.0
ENSG00000227479	0.013082343	1.0	0.07498034	-0.0
ENSG00000286945	0.013082343	1.0	0.2255743	-0.0
PGF	0.013082343	1.0	0.13593061	-0.0
KRT2	0.013082343	1.0	0.2733447	-0.0
ENSG00000249763	0.013081583	1.0	0.1442335	-0.0
MTND1P32	0.013081583	1.0	0.2851515	-0.0
ENSG00000290498	0.013081583	1.0	0.27306756	-0.0
ENSG00000272966	0.013081583	1.0	0.18496102	-0.0
ENSG00000286870	0.013081583	1.0	0.34468016	-0.0
ENSG00000286539	0.013081583	1.0	0.20659174	-0.0
PHOX2A	0.013081583	1.0	0.30070028	-0.0
MSTN	0.013081583	1.0	0.2933973	-0.0
RPL5P17	0.013081583	1.0	0.22327733	-0.0
ENSG00000286367	0.013081583	1.0	0.30842894	-0.0
ENSG00000287895	0.013081583	1.0	0.12291996	-0.0
ENSG00000287994	0.013080824	1.0	0.22632675	-0.0
ENSG00000287174	0.013080065	1.0	0.1911057	-0.0
BNIP5	0.013080065	1.0	0.004149252	-0.0
ENSG00000274235	0.013080065	1.0	0.25336003	-0.0
ENSG00000269729	0.013080065	1.0	0.32906395	-0.0
ENSG00000235728	0.013079306	1.0	-0.12883501	-0.0
ANAPC1P5	0.013079306	1.0	-0.17273423	-0.0
INSYN1	0.013079306	1.0	-0.07852846	-0.0
ENSG00000286052	0.013079306	1.0	-0.006439195	-0.0
ENSG00000222001	0.013079306	1.0	0.22425628	-0.0
CYP4F8	0.013079306	1.0	0.18522322	-0.0
ASB17	0.013079306	1.0	-0.15275091	-0.0
FTH1P7	0.013078546	1.0	0.090688065	-0.0
LINC01077	0.013078546	1.0	0.05478549	-0.0
ENSG00000233633	0.013078546	1.0	-0.038407736	-0.0
APLP1	0.013078546	1.0	0.18140249	-0.0
FAM240A	0.013077787	1.0	0.031240113	-0.0
ENSG00000231083	0.013077787	1.0	-0.117035694	-0.0
LINC01986	0.013077787	1.0	0.10220482	-0.0
ENSG00000257870	0.013077787	1.0	-0.25126386	-0.0
LINC02031	0.013077787	1.0	0.014152848	-0.0
LINC02507	0.013077028	1.0	0.27309707	-0.0
ENSG00000254040	0.013077028	1.0	-0.11544648	-0.0
CENPN-AS1	0.013077028	1.0	0.0026062778	-0.0
ENSG00000286290	0.013076648	1.0	0.39868426	-0.0
MROH5	0.013076648	1.0	0.4818307	-0.0
RPL4P3	0.013076269	1.0	-0.2410615	-0.0
LINC01298	0.013076269	1.0	-0.18507865	-0.0
PCDH9-AS4	0.013076269	1.0	-0.114521585	-0.0
RSPH1	0.01307513	1.0	0.31707224	-0.0
CKAP2-DT	0.013073611	1.0	0.34175578	-0.0
ENSG00000254649	0.013072093	1.0	0.19371355	-0.0
TK1	0.013066778	1.0	0.2501119	-0.0
ALKAL2	0.013066399	1.0	0.21280558	-0.0
KCNIP1-AS1	0.0130645	1.0	0.121955834	-0.0
PROB1	0.0130645	1.0	0.20850559	-0.0
PRDM10-DT	0.013062223	1.0	0.2008307	-0.0
ENSG00000288004	0.013062223	1.0	0.16505033	-0.0
ENSG00000286962	0.013061463	1.0	0.1557421	-0.0
TPT1P9	0.013058426	1.0	0.19921935	-0.0
NASPP1	0.013057667	1.0	0.12925996	-0.0
ATP6V1C2	0.013055769	1.0	-0.038285952	-0.0
ENSG00000285733	0.013055769	1.0	0.14056844	-0.0
TACC1P1	0.01305463	1.0	0.21977906	-0.0
CLEC20A	0.013053871	1.0	0.21550755	-0.0
ENSG00000230381	0.013053491	1.0	0.15097238	-0.0
GAD3P	0.013053112	1.0	0.13858087	-0.0
UPK1A	0.013053112	1.0	0.20147437	-0.0
ENSG00000228563	0.013049316	1.0	0.12571016	-0.0
ENSG00000259661	0.013048936	1.0	0.12101557	-0.0
ENSG00000290114	0.013048556	1.0	0.07168696	-0.0
ENSG00000269124	0.013048556	1.0	0.10317247	-0.0
C7orf33	0.013048556	1.0	-0.04541485	-0.0
LINC02194	0.013047797	1.0	0.048505757	-0.0
PBX2P1	0.013046279	1.0	0.114834525	-0.0
RGS21	0.01304476	1.0	0.09316786	-0.0
RHAG	0.0130333705	1.0	-0.06360552	-0.0
LINC01115	0.013032611	1.0	0.12577155	-0.0
ENSG00000237654	0.013022741	1.0	-0.0889397	-0.0
ENSG00000267082	0.013008695	1.0	-0.013387747	-0.0
ENSG00000276256	0.013008695	1.0	-0.034187656	-0.0
CFAP126	0.013008695	1.0	0.01013926	-0.0
WNT9B	0.013002241	1.0	0.027493952	-0.0
MANSC4	0.012995788	1.0	0.09260232	-0.0
SCEL	0.012993131	1.0	0.058009915	-0.0
LSMEM2	0.012957065	1.0	-0.14241596	-0.0
PTPRN2-AS1	0.012947575	1.0	0.10750748	-0.0
ZFP2	0.012938084	1.0	0.063990474	-0.0
ENSG00000288820	0.012935047	1.0	-0.14119892	-0.0
ANO7L1	0.012903918	1.0	-0.05087837	-0.0
ADGRA2	0.012899742	1.0	0.038472008	-0.0
SNX31	0.012852668	1.0	-0.012792628	-0.0
ART3	0.012795344	1.0	-0.04879791	-0.0
SRP9	0.012784715	1.0	0.0018279448	-0.0
ENSG00000259407	0.012772188	1.0	0.013007989	-0.0
RNVU1-27	0.012703095	1.0	-0.19833563	-0.0
KITLG	0.012658299	1.0	-0.072787695	-0.0
ENSG00000205236	0.012651845	1.0	0.045329615	-0.0
SLC25A10	0.012638559	1.0	-0.0467267	-0.0
ENSG00000267383	0.012578198	1.0	-0.010997073	-0.0
TMSB15B	0.01257554	1.0	-0.016438892	-0.0
ENSG00000257925	0.012575161	1.0	0.018456958	-0.0
ENSG00000263020	0.01253492	1.0	0.0036842541	-0.0
CACNA1B	0.012525809	1.0	-0.036265325	-0.0
RBM43	0.012398254	1.0	-0.07713634	-0.0
ENSG00000235085	0.01237244	1.0	0.12672177	-0.0
SLC22A13	0.012369403	1.0	0.16261132	-0.0
RPS27AP16	0.0122866435	1.0	0.10683112	-0.0
ADAMTS12	0.012267282	1.0	-0.01758423	-0.0
LINC01364	0.012232357	1.0	0.4583817	-0.0
ENSG00000286802	0.0122217275	1.0	0.23157407	-0.0
ENSG00000251310	0.0122209685	1.0	1.8824236	-0.0
LINC01381	0.0122202085	1.0	1.0003989	-0.0
KRT42P-1	0.0122202085	1.0	1.0060464	-0.0
OR1D2	0.0122194495	1.0	1.0816913	-0.0
RPL7P57	0.0122194495	1.0	1.0310385	-0.0
ENSG00000250637	0.0122194495	1.0	1.316606	-0.0
EMSLR	0.0122186905	1.0	0.9576253	-0.0
ENSG00000290013	0.0122186905	1.0	0.9435947	-0.0
ENSG00000270711	0.0122186905	1.0	1.2508233	-0.0
FAR2P2	0.0122186905	1.0	1.1043565	-0.0
CLRN2	0.0122186905	1.0	1.2950399	-0.0
LINC01700	0.012217931	1.0	0.9567959	-0.0
OR10AD1	0.012217931	1.0	1.1194774	-0.0
ENSG00000286530	0.012217931	1.0	0.7526787	-0.0
ENSG00000279622	0.012217931	1.0	1.0510654	-0.0
ENSG00000286007	0.012217931	1.0	1.0507557	-0.0
ENSG00000284428	0.012217931	1.0	0.9369773	-0.0
ENSG00000271967	0.012217931	1.0	0.95288193	-0.0
IGKV2-30	0.012217931	1.0	1.0777949	-0.0
RALBP1P1	0.0122171715	1.0	1.0360035	-0.0
ENSG00000286050	0.0122171715	1.0	0.9660069	-0.0
NR2F1	0.0122171715	1.0	0.79594135	-0.0
ENSG00000264769	0.0122171715	1.0	0.8540845	-0.0
ENSG00000276663	0.0122171715	1.0	1.1273954	-0.0
SMARCE1P2	0.0122171715	1.0	0.95605177	-0.0
LINC00608	0.0122171715	1.0	0.97425574	-0.0
ENSG00000275265	0.0122171715	1.0	0.8755547	-0.0
ENSG00000273455	0.012216412	1.0	0.8287858	-0.0
RPL6P9	0.012216412	1.0	0.81609964	-0.0
ENSG00000288109	0.012216412	1.0	0.59085584	-0.0
PTPRS-AS1	0.012216412	1.0	0.7175694	-0.0
ENSG00000289478	0.012216412	1.0	0.672116	-0.0
ENSG00000229178	0.012216412	1.0	1.0254864	-0.0
ENSG00000273972	0.012216412	1.0	0.56392616	-0.0
LINC01349	0.012216412	1.0	0.82618916	-0.0
ENSG00000287455	0.012216412	1.0	0.7877058	-0.0
LINC02632	0.012216412	1.0	0.96774644	-0.0
ENSG00000285413	0.012216412	1.0	0.9214171	-0.0
LINC01874	0.012216412	1.0	0.7291006	-0.0
ENSG00000234775	0.012215653	1.0	0.8962001	-0.0
ENSG00000289556	0.012215653	1.0	0.8225597	-0.0
FAM30B	0.012215653	1.0	0.7121642	-0.0
ENSG00000289104	0.012215653	1.0	0.73074436	-0.0
ENSG00000232346	0.012215653	1.0	0.75515234	-0.0
ENSG00000259780	0.012215653	1.0	0.82761115	-0.0
LINC02946	0.012215653	1.0	0.6859971	-0.0
RPS3AP47	0.012215653	1.0	0.5495074	-0.0
PRL	0.012214894	1.0	0.65960044	-0.0
BTG3P1	0.012214894	1.0	0.7380317	-0.0
Metazoa_SRP-83	0.012214894	1.0	0.6299628	-0.0
PPIAP16	0.012214894	1.0	0.88051516	-0.0
MTATP6P27	0.012214894	1.0	0.6262558	-0.0
ENSG00000248600	0.012214894	1.0	0.8266397	-0.0
ENSG00000232993	0.012214894	1.0	0.5255006	-0.0
TEKT2	0.012214894	1.0	0.707147	-0.0
ENSG00000237070	0.012214894	1.0	0.5996241	-0.0
PLA2G2F	0.012214894	1.0	0.54383975	-0.0
CARHSP1-DT	0.012214894	1.0	0.5854127	-0.0
ENSG00000288640	0.012214894	1.0	0.49624628	-0.0
LINC02255	0.012214894	1.0	0.70060694	-0.0
ENSG00000225084	0.012214894	1.0	0.6289856	-0.0
LINC01925	0.012214894	1.0	0.59236354	-0.0
UMODL1-AS1	0.012214894	1.0	0.68443745	-0.0
NCOR1P1	0.012214134	1.0	0.45126072	-0.0
LINC01942	0.012214134	1.0	0.72423863	-0.0
LINC01502	0.012214134	1.0	0.6917869	-0.0
FAM156B	0.012214134	1.0	0.6198495	-0.0
LINC02538	0.012214134	1.0	0.7765653	-0.0
TEDC2	0.012214134	1.0	0.65958506	-0.0
HMHB1	0.012214134	1.0	0.65425545	-0.0
ENSG00000269980	0.012214134	1.0	0.5046685	-0.0
ENSG00000288885	0.012214134	1.0	0.48478028	-0.0
RNA5SP530	0.012214134	1.0	0.7093049	-0.0
ENSG00000287712	0.012214134	1.0	0.59892225	-0.0
OR7A10	0.012214134	1.0	0.5491422	-0.0
ENSG00000280132	0.012214134	1.0	0.63489735	-0.0
ENSG00000267052	0.012214134	1.0	0.8128156	-0.0
THEG	0.012214134	1.0	0.50541854	-0.0
RPS26P8	0.012213375	1.0	0.48880264	-0.0
ENSG00000205830	0.012213375	1.0	0.39302766	-0.0
ENSG00000271937	0.012213375	1.0	0.540338	-0.0
ENSG00000227107	0.012213375	1.0	0.73294425	-0.0
ENSG00000270992	0.012213375	1.0	0.23588869	-0.0
ENSG00000267288	0.012213375	1.0	0.7252504	-0.0
LINC02190	0.012213375	1.0	0.3630327	-0.0
LINC02242	0.012213375	1.0	0.37534067	-0.0
OR4E2	0.012213375	1.0	0.504752	-0.0
ENSG00000284951	0.012213375	1.0	0.42280406	-0.0
Metazoa_SRP-124	0.012213375	1.0	0.38904476	-0.0
ENSG00000232290	0.012213375	1.0	0.35139242	-0.0
LINC00709	0.012212616	1.0	0.26837623	-0.0
RASD2	0.012212616	1.0	0.5003122	-0.0
CTRB1	0.012212616	1.0	0.21031578	-0.0
ANKRD62P1	0.012212616	1.0	0.59768856	-0.0
ENSG00000259542	0.012212616	1.0	0.34579167	-0.0
ENSG00000270387	0.012212616	1.0	0.33878413	-0.0
ENSG00000203334	0.012212616	1.0	0.35286286	-0.0
ENSG00000263279	0.012212616	1.0	0.28461307	-0.0
SERPINA11	0.012212616	1.0	0.30528796	-0.0
AGBL4-AS1	0.012212616	1.0	0.27317604	-0.0
RNU6-731P	0.012212616	1.0	0.43488157	-0.0
ENSG00000250332	0.012212616	1.0	0.36163846	-0.0
ENSG00000249451	0.012212616	1.0	0.36527932	-0.0
ACTG1P24	0.012212616	1.0	0.4177078	-0.0
NAP1L1P2	0.012212616	1.0	0.4048804	-0.0
LINC01985	0.012212616	1.0	0.39814222	-0.0
SMAD1-AS2	0.012212616	1.0	0.19419776	-0.0
ENSG00000166104	0.012211857	1.0	0.24691306	-0.0
ENSG00000289147	0.012211857	1.0	0.43489605	-0.0
ENSG00000285287	0.012211857	1.0	0.089634396	-0.0
PRSS37	0.012211857	1.0	0.2726754	-0.0
ENSG00000178107	0.012211857	1.0	0.37013304	-0.0
ENSG00000287203	0.012211857	1.0	0.50478226	-0.0
ENSG00000287453	0.012211857	1.0	0.2121221	-0.0
MAP7-AS1	0.012211857	1.0	0.27888024	-0.0
PTMAP10	0.012211857	1.0	0.26361638	-0.0
HMGN1P38	0.012211857	1.0	-0.004327065	-0.0
ENSG00000288795	0.012211857	1.0	0.4258782	-0.0
RPS7P15	0.012211097	1.0	0.23408325	-0.0
ENSG00000250186	0.012211097	1.0	0.30255756	-0.0
ENSG00000285623	0.012211097	1.0	0.2646594	-0.0
ENSG00000231081	0.012211097	1.0	-0.074882425	-0.0
ENSG00000289609	0.012211097	1.0	0.26589176	-0.0
CTD-2350J17.1	0.012210338	1.0	0.0802228	-0.0
MAPRE1P1	0.012210338	1.0	0.06796571	-0.0
GRHL3-AS1	0.012210338	1.0	0.120785736	-0.0
AQP10	0.012210338	1.0	0.13602267	-0.0
ENSG00000274554	0.012210338	1.0	0.18000238	-0.0
IGBP1P1	0.012210338	1.0	-0.057765156	-0.0
LINC02761	0.012210338	1.0	0.064751424	-0.0
ENSG00000290817	0.012210338	1.0	0.11410042	-0.0
ENSG00000285709	0.012210338	1.0	-0.06268956	-0.0
ENSG00000285726	0.012210338	1.0	-0.002206242	-0.0
ARMC10P1	0.012210338	1.0	0.054513175	-0.0
ENSG00000233191	0.012209579	1.0	0.015953295	-0.0
CCL15	0.012209579	1.0	-0.2717211	-0.0
RPS3AP49	0.012209579	1.0	0.024108667	-0.0
RPL10P6	0.012209579	1.0	0.108184665	-0.0
RN7SL181P	0.012209579	1.0	0.00827961	-0.0
ENSG00000289124	0.01220882	1.0	-0.10905726	-0.0
RNU5F-1	0.01220882	1.0	-0.054451376	-0.0
CTXN3	0.01220882	1.0	-0.0961156	-0.0
ENSG00000289267	0.01220882	1.0	0.21630877	-0.0
PSG3	0.01220882	1.0	0.11894384	-0.0
PIFO	0.01220806	1.0	0.11334752	-0.0
ENSG00000255741	0.01220806	1.0	-0.18854949	-0.0
RPL6P6	0.01220806	1.0	-0.1890169	-0.0
HTR3C2P	0.012207301	1.0	-0.29249507	-0.0
ENSG00000278922	0.012207301	1.0	-0.017570913	-0.0
KRT77	0.012207301	1.0	-0.20765358	-0.0
ENSG00000218048	0.012207301	1.0	-0.5178114	-0.0
PCBP3-AS1	0.012206542	1.0	-0.15364362	-0.0
ENSG00000280416	0.012205783	1.0	-0.42897925	-0.0
OR5K1	0.012205783	1.0	-0.24964024	-0.0
RPL34P6	0.012200468	1.0	0.38963646	-0.0
LINC01732	0.012200468	1.0	0.3011419	-0.0
SLC25A3P1	0.012195913	1.0	0.22997539	-0.0
LINC02821	0.012195533	1.0	0.24284807	-0.0
EHD4-AS1	0.012194394	1.0	0.17589809	-0.0
HSP90AA6P	0.012192876	1.0	0.3288325	-0.0
ENSG00000269901	0.012192116	1.0	0.17275211	-0.0
LINC00545	0.012191357	1.0	0.21197611	-0.0
ENSG00000240440	0.012190218	1.0	0.18734398	-0.0
ENSG00000187185	0.012189079	1.0	0.078267336	-0.0
MEMO1P1	0.012189079	1.0	0.22434154	-0.0
SETP20	0.012186042	1.0	0.14005932	-0.0
LINC02450	0.012184524	1.0	0.18867359	-0.0
CARD10	0.012184524	1.0	0.093353115	-0.0
RNU6-1228P	0.012183765	1.0	0.06719141	-0.0
AGAP14P	0.012183005	1.0	0.13655077	-0.0
ENSG00000258654	0.012181487	1.0	0.101055995	-0.0
ADGRF4	0.012181487	1.0	0.20295312	-0.0
TRBJ2-1	0.012179968	1.0	0.0070672017	-0.0
ENSG00000267724	0.01217845	1.0	0.0034563693	-0.0
ENSG00000286060	0.012177691	1.0	0.19720493	-0.0
ADAMTS9-AS1	0.012174654	1.0	0.094625846	-0.0
MYH8	0.012174654	1.0	-0.07967702	-0.0
ITCH-AS1	0.012173135	1.0	0.027664887	-0.0
DANT1	0.012173135	1.0	-0.06550467	-0.0
RAB17	0.012173135	1.0	-0.047255583	-0.0
ENSG00000228170	0.012172756	1.0	0.20043899	-0.0
USP2	0.012172376	1.0	0.03343703	-0.0
LINC00892	0.012166302	1.0	0.09670638	-0.0
ENSG00000229424	0.012164784	1.0	-0.13062583	-0.0
ENSG00000253474	0.012163265	1.0	0.103344515	-0.0
ENSG00000237301	0.012160987	1.0	0.18596724	-0.0
ENSG00000223969	0.012154154	1.0	0.10108966	-0.0
MTOR-AS1	0.0121511165	1.0	0.1397344	-0.0
ENSG00000287121	0.0121503575	1.0	0.17684463	-0.0
ENSG00000285822	0.012144283	1.0	0.058366336	-0.0
LINC02569	0.012116191	1.0	-0.15375729	-0.0
LINC01721	0.012115432	1.0	0.05494896	-0.0
CXCL10	0.012094173	1.0	-0.1354751	-0.0
BOC	0.012091895	1.0	-0.1716537	-0.0
SMIM38	0.012071395	1.0	-0.08312053	-0.0
PDZD2	0.012067598	1.0	-0.023188494	-0.0
ENSG00000266573	0.012053552	1.0	0.05840635	-0.0
LINC02918	0.012046339	1.0	-0.014864937	-0.0
RUSC1-AS1	0.012038747	1.0	-0.06409666	-0.0
PLK5	0.012025081	1.0	-0.019679997	-0.0
ENSG00000260647	0.012023562	1.0	-0.034456357	-0.0
DNAH14	0.012009136	1.0	0.012301174	-0.0
LIPI	0.012001543	1.0	-0.049210012	-0.0
TTC30B	0.011962062	1.0	-0.040026274	-0.0
ENSG00000279232	0.011911192	1.0	-0.450238	-0.0
FNTA	0.011901322	1.0	-0.022118963	-0.0
LINC02492	0.011869433	1.0	-0.08471256	-0.0
ENSG00000291156	0.0118075535	1.0	-0.11517838	-0.0
SOX12	0.011805276	1.0	0.04367838	-0.0
HLA-V	0.011716823	1.0	-0.09112379	-0.0
ZNF439	0.011713026	1.0	-0.016940698	-0.0
ZC3H12A-DT	0.011706573	1.0	0.046549834	-0.0
CNRIP1	0.011636721	1.0	0.21402025	-0.0
SPRYD3	0.011615842	1.0	-0.018582107	-0.0
ADD3-AS1	0.011576361	1.0	-0.021340117	-0.0
GLIPR2	0.01143476	1.0	-0.038104292	-0.0
RB1-DT	0.011432102	1.0	0.09440317	-0.0
AMPH	0.011389204	1.0	0.0749414	-0.0
ENSG00000265728	0.011358834	1.0	0.3489892	-0.0
SEMA4G	0.011348205	1.0	0.16606827	-0.0
ENSG00000289866	0.011347446	1.0	1.3640528	-0.0
ST8SIA3	0.011346686	1.0	1.2764186	-0.0
ENSG00000256273	0.011346686	1.0	1.2461945	-0.0
ENSG00000272702	0.011346686	1.0	1.5320346	-0.0
RPL3P3	0.011346686	1.0	1.0555298	-0.0
SLC6A1-AS1	0.011346686	1.0	1.5299891	-0.0
GTF2IP11	0.011346686	1.0	1.5805349	-0.0
ENSG00000285742	0.011345927	1.0	1.0205808	-0.0
ENSG00000280356	0.011345927	1.0	1.2146567	-0.0
ENSG00000287663	0.011345927	1.0	0.99465114	-0.0
ENSG00000249199	0.011345927	1.0	1.351428	-0.0
ENSG00000287713	0.011345927	1.0	1.3034483	-0.0
ENSG00000205890	0.011345927	1.0	1.451139	-0.0
MORF4L1P4	0.011345927	1.0	1.2976742	-0.0
ENSG00000271598	0.011345927	1.0	0.95968556	-0.0
ENSG00000236326	0.011345927	1.0	0.88640416	-0.0
ENSG00000279597	0.011345927	1.0	1.2022983	-0.0
USP6NL-AS1	0.011345927	1.0	1.2422168	-0.0
ENSG00000288979	0.011345927	1.0	1.0398852	-0.0
LINC02855	0.011345547	1.0	0.29237938	-0.0
LINC01490	0.011345168	1.0	1.0491762	-0.0
RNU6-933P	0.011345168	1.0	0.9677698	-0.0
RBPJL	0.011345168	1.0	0.73957574	-0.0
C22orf31	0.011345168	1.0	0.9261059	-0.0
GPX8	0.011345168	1.0	1.0640526	-0.0
HNRNPA1P24	0.011345168	1.0	1.2375679	-0.0
ENSG00000259819	0.011345168	1.0	0.73036873	-0.0
ENSG00000256969	0.011345168	1.0	1.0081166	-0.0
ENSG00000258691	0.011345168	1.0	1.0576904	-0.0
RPL35AP5	0.011345168	1.0	0.98303723	-0.0
ENSG00000270702	0.011345168	1.0	0.8035579	-0.0
ENSG00000289936	0.011345168	1.0	1.1413416	-0.0
ENSG00000280399	0.011345168	1.0	1.0214968	-0.0
LINC00314	0.011345168	1.0	0.94052297	-0.0
LINC01873	0.011345168	1.0	1.2676319	-0.0
NALF2	0.011345168	1.0	1.0993668	-0.0
ENSG00000253447	0.011345168	1.0	1.1773949	-0.0
ENSG00000287287	0.011345168	1.0	1.2616594	-0.0
ENSG00000279306	0.011345168	1.0	0.9900232	-0.0
ENSG00000274678	0.011344409	1.0	0.75570077	-0.0
ENSG00000254287	0.011344409	1.0	0.6177448	-0.0
HMGN2P38	0.011344409	1.0	0.89171785	-0.0
MIR5692C2	0.011344409	1.0	0.99256545	-0.0
ENSG00000269898	0.011344409	1.0	0.6906287	-0.0
ENSG00000277690	0.011344409	1.0	0.7015326	-0.0
ENSG00000287592	0.011344409	1.0	1.070115	-0.0
HMGN1P2	0.011344409	1.0	1.084722	-0.0
LINC02900	0.011344409	1.0	0.5216377	-0.0
TRAV40	0.011344409	1.0	1.1118253	-0.0
PGM5P4-AS1	0.011344409	1.0	0.840176	-0.0
ENSG00000284705	0.011344409	1.0	0.7306876	-0.0
HOXA2	0.011344409	1.0	0.77369237	-0.0
BDKRB1	0.011344409	1.0	0.77808326	-0.0
ENSG00000288575	0.011344409	1.0	0.40682563	-0.0
MIR4290HG	0.011344409	1.0	0.62144727	-0.0
MTND4P23	0.011343649	1.0	0.7900067	-0.0
ENSG00000279123	0.011343649	1.0	0.69619316	-0.0
ENSG00000288618	0.011343649	1.0	0.7153811	-0.0
RN7SKP79	0.011343649	1.0	0.7066634	-0.0
RNA5SP352	0.011343649	1.0	0.8899953	-0.0
FAM86LP	0.011343649	1.0	0.89991146	-0.0
AMELX	0.011343649	1.0	0.81103987	-0.0
MXRA5Y	0.011343649	1.0	0.49613243	-0.0
ENSG00000228292	0.011343649	1.0	0.46765393	-0.0
ENSG00000259627	0.011343649	1.0	0.79329705	-0.0
OR9K2	0.011343649	1.0	0.90632933	-0.0
ST13P3	0.011343649	1.0	1.047616	-0.0
MTCO3P24	0.011343649	1.0	0.5828439	-0.0
ENSG00000268157	0.011343649	1.0	0.49527922	-0.0
ENSG00000266872	0.011343649	1.0	0.5359898	-0.0
ENSG00000254686	0.011343649	1.0	0.7874423	-0.0
ENSG00000236842	0.011343649	1.0	0.45994192	-0.0
ENSG00000238176	0.011343649	1.0	0.80818695	-0.0
ENSG00000262815	0.011343649	1.0	0.3396432	-0.0
ENSG00000233018	0.011343649	1.0	0.65604573	-0.0
DYNC1LI2-DT	0.011343649	1.0	0.6868788	-0.0
HNRNPA1P13	0.011343649	1.0	0.6720203	-0.0
KCNJ8	0.011343649	1.0	0.78000396	-0.0
NDN	0.011343649	1.0	0.65694237	-0.0
ENSG00000237551	0.01134289	1.0	0.50804687	-0.0
Metazoa_SRP-34	0.01134289	1.0	0.5610385	-0.0
ENSG00000285807	0.01134289	1.0	0.65130085	-0.0
ENSG00000259478	0.01134289	1.0	0.95257276	-0.0
ENSG00000226163	0.01134289	1.0	0.7807081	-0.0
ENSG00000248576	0.01134289	1.0	0.76992947	-0.0
ENSG00000279924	0.01134289	1.0	1.1635158	-0.0
RPS4XP6	0.01134289	1.0	0.57752615	-0.0
ENSG00000227311	0.01134289	1.0	0.79909265	-0.0
ENSG00000279569	0.01134289	1.0	0.512056	-0.0
ENSG00000287793	0.01134289	1.0	0.59599286	-0.0
LRRC55	0.01134289	1.0	0.66877216	-0.0
EEF1A1P38	0.01134289	1.0	0.6494653	-0.0
ENSG00000230718	0.01134289	1.0	0.47853434	-0.0
RNU4-4P	0.01134289	1.0	0.55997264	-0.0
ENSG00000253166	0.01134289	1.0	0.7061225	-0.0
ENSG00000257514	0.01134289	1.0	0.711349	-0.0
ENSG00000229797	0.01134289	1.0	0.5700052	-0.0
NPM1P14	0.011342131	1.0	0.5713565	-0.0
ENSG00000277368	0.011342131	1.0	0.50938296	-0.0
PHF10P1	0.011342131	1.0	0.48020703	-0.0
LINC02498	0.011342131	1.0	0.58840686	-0.0
GFOD1-AS1	0.011342131	1.0	0.51991165	-0.0
ENSG00000187472	0.011342131	1.0	0.6119289	-0.0
ENSG00000257262	0.011342131	1.0	0.4230767	-0.0
MS4A10	0.011342131	1.0	0.32982072	-0.0
SRP14P2	0.011342131	1.0	0.4310888	-0.0
ENSG00000289898	0.011342131	1.0	0.4341053	-0.0
LINC02894	0.011342131	1.0	0.6658778	-0.0
ZNF56P	0.011342131	1.0	0.3084618	-0.0
ENSG00000262708	0.011342131	1.0	0.49587455	-0.0
ENSG00000253932	0.011342131	1.0	0.5219871	-0.0
ENSG00000226252	0.011341372	1.0	0.5851981	-0.0
ENSG00000289636	0.011341372	1.0	0.13684621	-0.0
ENSG00000226433	0.011341372	1.0	0.37231037	-0.0
LINC02091	0.011341372	1.0	0.4413881	-0.0
CYP7A1	0.011341372	1.0	0.20200168	-0.0
ENSG00000234318	0.011341372	1.0	0.4982832	-0.0
TEX51	0.011341372	1.0	0.6223088	-0.0
OR2T33	0.011341372	1.0	0.23016353	-0.0
ENSG00000286954	0.011341372	1.0	0.4667079	-0.0
ENSG00000214546	0.011341372	1.0	0.104632795	-0.0
MORF4	0.011341372	1.0	0.042825114	-0.0
ENSG00000235881	0.011341372	1.0	0.08191005	-0.0
SSTR5-AS1	0.011341372	1.0	0.44893804	-0.0
CLCNKA	0.011341372	1.0	-0.07105062	-0.0
ENSG00000271146	0.011341372	1.0	0.4535833	-0.0
PRRX2-AS1	0.011341372	1.0	0.1094972	-0.0
ENSG00000269877	0.011341372	1.0	0.2972642	-0.0
ENSG00000213514	0.011341372	1.0	0.30655968	-0.0
TRAF6P1	0.011341372	1.0	0.42040038	-0.0
OR10AA1P	0.011341372	1.0	0.14612634	-0.0
MTCO1P53	0.011341372	1.0	0.31527734	-0.0
RPL35P2	0.011341372	1.0	0.07632373	-0.0
RPS5P2	0.011340612	1.0	0.3078424	-0.0
RPS17P13	0.011340612	1.0	0.19617164	-0.0
GAPDHP72	0.011340612	1.0	0.09721142	-0.0
ENSG00000237316	0.011340612	1.0	0.2536106	-0.0
MIR631	0.011340612	1.0	0.3853438	-0.0
KIRREL2	0.011340612	1.0	0.1448446	-0.0
ENSG00000272240	0.011340612	1.0	0.21650867	-0.0
RPL13AP17	0.011340612	1.0	0.3289767	-0.0
FAM27E3	0.011340612	1.0	0.22509101	-0.0
ENSG00000279927	0.011340612	1.0	0.1692895	-0.0
ENSG00000248778	0.011340612	1.0	0.14270365	-0.0
USP21P1	0.011340612	1.0	0.32133964	-0.0
LINC02515	0.011340612	1.0	0.07195876	-0.0
IGHV1-14	0.011340612	1.0	0.21305661	-0.0
PSME2P1	0.011340612	1.0	0.27223176	-0.0
ENSG00000226954	0.011340612	1.0	0.300911	-0.0
TMEM275	0.011340612	1.0	-0.18639158	-0.0
RPL21P12	0.011340612	1.0	0.07615281	-0.0
KRT25	0.011340612	1.0	0.124280944	-0.0
ENSG00000270071	0.011340612	1.0	0.14268297	-0.0
ENSG00000235564	0.011339853	1.0	0.037277393	-0.0
CCDC188	0.011339853	1.0	0.31040585	-0.0
LINC02772	0.011339853	1.0	0.11645761	-0.0
ENSG00000285597	0.011339853	1.0	0.1467547	-0.0
HNRNPA1P1	0.011339853	1.0	-0.1013356	-0.0
ENSG00000286670	0.011339853	1.0	-0.27704406	-0.0
NPIPB10P	0.011339853	1.0	0.22190471	-0.0
SELENBP1	0.011339853	1.0	-0.23075174	-0.0
GOLGA6L2	0.011339853	1.0	-0.07791905	-0.0
ENSG00000286357	0.011339853	1.0	-0.14227094	-0.0
ITLN2	0.011339853	1.0	0.22236481	-0.0
ENSG00000236921	0.011339853	1.0	-0.082863525	-0.0
UQCRBP1	0.011339853	1.0	0.2487179	-0.0
DUX4L26	0.011339094	1.0	0.09098922	-0.0
CHIAP1	0.011339094	1.0	-0.19603781	-0.0
SFTA1P	0.011339094	1.0	0.13355766	-0.0
TPBGL	0.011339094	1.0	-0.2097205	-0.0
CYP2G1P	0.011339094	1.0	-0.277687	-0.0
Y_RNA-269	0.011339094	1.0	-0.12102297	-0.0
PCDHA10	0.011339094	1.0	-0.028954849	-0.0
ENSG00000286756	0.011339094	1.0	-0.14202006	-0.0
MTATP6P19	0.0113383345	1.0	0.039509643	-0.0
ENSG00000242317	0.0113383345	1.0	0.15901351	-0.0
ENSG00000236583	0.0113383345	1.0	-0.2107894	-0.0
ENSG00000241324	0.0113383345	1.0	-0.3156181	-0.0
CYP4Z1	0.0113349175	1.0	0.47142285	-0.0
ENSG00000279364	0.0113341585	1.0	0.48182625	-0.0
NCMAP	0.0113341585	1.0	0.24879779	-0.0
FMO2	0.0113341585	1.0	0.41989878	-0.0
USP8P1	0.011330362	1.0	0.3604263	-0.0
LINC02292	0.011329602	1.0	0.39840776	-0.0
ENSG00000254731	0.011327325	1.0	0.24752559	-0.0
LINC00705	0.011326565	1.0	0.28030184	-0.0
ENSG00000271344	0.011325806	1.0	0.29891708	-0.0
ENSG00000285354	0.011324288	1.0	0.33816665	-0.0
ENSG00000267140	0.011323528	1.0	0.16384664	-0.0
LINC02192	0.011322769	1.0	0.33276528	-0.0
ENSG00000270883	0.011322389	1.0	0.27663317	-0.0
ENSG00000228554	0.01132201	1.0	0.30331752	-0.0
ENSG00000226097	0.011318973	1.0	0.27147028	-0.0
ENSG00000248605	0.011318214	1.0	0.15384965	-0.0
TMEM191C	0.011317454	1.0	0.21880315	-0.0
ENSG00000286687	0.011316695	1.0	0.2087005	-0.0
ENSG00000289791	0.011315177	1.0	0.12009816	-0.0
CCL26	0.011314417	1.0	0.08357049	-0.0
ENSG00000225214	0.011312899	1.0	0.14655128	-0.0
ENSG00000289970	0.011312899	1.0	0.17297629	-0.0
ITPKA	0.01131214	1.0	0.038378622	-0.0
BEX5	0.01131214	1.0	0.07702508	-0.0
ENSG00000273590	0.01131138	1.0	0.074011646	-0.0
ENSG00000283269	0.011310621	1.0	0.044869818	-0.0
ENSG00000272692	0.011309862	1.0	0.015758952	-0.0
ENSG00000235296	0.011309862	1.0	0.06842027	-0.0
ENSG00000289878	0.011309103	1.0	0.03482394	-0.0
IGHV3-66	0.011308343	1.0	0.0024040458	-0.0
DNAH8-AS1	0.011308343	1.0	-0.07933329	-0.0
ENSG00000279198	0.011306445	1.0	0.24860711	-0.0
SHROOM3-AS1	0.011304547	1.0	0.043129712	-0.0
LINC02871	0.011298473	1.0	-0.07652273	-0.0
ENSG00000280078	0.011294677	1.0	0.14562719	-0.0
ENSG00000272446	0.011293159	1.0	-0.13999084	-0.0
LINC00519	0.011289742	1.0	0.1702302	-0.0
IDH2-DT	0.011289362	1.0	0.23183662	-0.0
CSE1L-DT	0.011288983	1.0	0.048731986	-0.0
KYAT1	0.011288603	1.0	0.03302627	-0.0
SEC14L5	0.011286705	1.0	0.14067248	-0.0
RN7SKP23	0.011285566	1.0	-0.09845408	-0.0
FMR1NB	0.011285566	1.0	-0.3757482	-0.0
FGF2	0.011284807	1.0	0.17977454	-0.0
ENSG00000291025	0.01128215	1.0	0.03425833	-0.0
ENSG00000238272	0.01128139	1.0	-0.02245693	-0.0
TTLL1-AS1	0.011280631	1.0	0.13227956	-0.0
GOLGA6L5P	0.011274557	1.0	0.019839922	-0.0
ENSG00000269318	0.01127152	1.0	-0.16112936	-0.0
PGAP4	0.011258612	1.0	-0.1317127	-0.0
ENSG00000287809	0.011248742	1.0	-0.07352236	-0.0
ENSG00000223829	0.011247223	1.0	-0.07553758	-0.0
ENSG00000260063	0.011241529	1.0	0.03335692	-0.0
ENSG00000287707	0.01124039	1.0	-0.066201255	-0.0
ENSG00000273456	0.011232418	1.0	-0.04625752	-0.0
CRACR2B	0.011232418	1.0	0.07978628	-0.0
SLC2A10	0.011231659	1.0	-0.22323923	-0.0
ENPP7P10	0.011229381	1.0	-0.29595658	-0.0
DPF3	0.011226724	1.0	-0.038474414	-0.0
FCGR1CP	0.011223307	1.0	0.055118922	-0.0
ENSG00000285300	0.011222928	1.0	0.00053390383	-0.0
ENSG00000286904	0.01118952	1.0	0.05136369	-0.0
ENSG00000288080	0.011181548	1.0	-0.10132476	-0.0
ENSG00000224371	0.011176992	1.0	-0.17380054	-0.0
FAM229B	0.011171678	1.0	-0.03166306	-0.0
UNC5A	0.011170918	1.0	-0.23576126	-0.0
ENSG00000287881	0.011161807	1.0	-0.16386205	-0.0
ENSG00000289709	0.011142067	1.0	-0.16907038	-0.0
UBE2O	0.01113941	1.0	-0.019374408	-0.0
SEC62-AS1	0.011110557	1.0	-0.027492536	-0.0
ENSG00000287146	0.011109798	1.0	0.040943153	-0.0
BRME1	0.011084364	1.0	0.0012099032	-0.0
ENSG00000286244	0.011034632	1.0	0.036536746	-0.0
ENSG00000286739	0.011002744	1.0	0.021176182	-0.0
ENSG00000275638	0.010970475	1.0	-0.040407952	-0.0
ENSG00000288880	0.010869115	1.0	0.009447088	-0.0
BMS1P1-1	0.01085279	1.0	0.028361073	-0.0
ENSG00000286388	0.010714606	1.0	-0.036644727	-0.0
NOVA1	0.010615144	1.0	0.2653859	-0.0
DYTN	0.010607172	1.0	0.40379158	-0.0
ENSG00000277022	0.010548329	1.0	0.23359989	-0.0
PPDPFL	0.010479237	1.0	0.651654	-0.0
ENSG00000271659	0.010474682	1.0	1.3095785	-0.0
ENSG00000259696	0.010474682	1.0	1.2118859	-0.0
CHRM3-AS1	0.010474682	1.0	1.8200942	-0.0
RPL21P120	0.010474682	1.0	2.4175792	-0.0
ENSG00000236145	0.010474682	1.0	1.547723	-0.0
ENSG00000257281	0.010474682	1.0	1.5021902	-0.0
ENSG00000233616	0.010474682	1.0	1.5125064	-0.0
ENSG00000253887	0.010474682	1.0	1.2183678	-0.0
SNORD25	0.010474682	1.0	1.750062	-0.0
ENSG00000287659	0.010474682	1.0	1.391536	-0.0
KISS1	0.010474682	1.0	1.4981856	-0.0
ENSG00000269533	0.010474682	1.0	1.473103	-0.0
CYCSP55	0.010474682	1.0	1.4887956	-0.0
ENSG00000287142	0.010474682	1.0	1.4554777	-0.0
GPHB5	0.010474682	1.0	1.617701	-0.0
ENSG00000232009	0.010474682	1.0	1.4979795	-0.0
ENSG00000258224	0.010474682	1.0	2.0373116	-0.0
ENSG00000260777	0.010474682	1.0	1.7720222	-0.0
ENSG00000227734	0.010474682	1.0	1.4149169	-0.0
ENSG00000230690	0.010474682	1.0	2.0742815	-0.0
ENSG00000236387	0.010474682	1.0	1.4285518	-0.0
ENSG00000229065	0.010473923	1.0	1.6529136	-0.0
ENSG00000224038	0.010473923	1.0	1.1765999	-0.0
ENSG00000290038	0.010473923	1.0	0.92020804	-0.0
LINC02037	0.010473923	1.0	1.6284398	-0.0
IGSF11-AS1	0.010473923	1.0	1.2564355	-0.0
BANF1P3	0.010473923	1.0	0.9993197	-0.0
ENSG00000267420	0.010473923	1.0	1.2570242	-0.0
ENSG00000265781	0.010473923	1.0	1.5068804	-0.0
ENSG00000230287	0.010473923	1.0	1.2443926	-0.0
MAGEB1	0.010473923	1.0	1.2021462	-0.0
Metazoa_SRP-97	0.010473923	1.0	1.2667423	-0.0
SLC30A2	0.010473923	1.0	1.2180319	-0.0
EPN3	0.010473923	1.0	1.3555958	-0.0
RPL5P33	0.010473923	1.0	1.6474979	-0.0
TRAJ23	0.010473923	1.0	1.2997359	-0.0
CDC42P3	0.010473923	1.0	1.4075456	-0.0
ENSG00000263618	0.010473923	1.0	1.2777199	-0.0
ENSG00000261400	0.010473923	1.0	1.4836695	-0.0
ENSG00000283157	0.010473923	1.0	1.5103936	-0.0
MIR3147HG	0.010473923	1.0	1.5585504	-0.0
CIAO2AP2	0.010473923	1.0	1.0568995	-0.0
GRP	0.010473923	1.0	1.0242739	-0.0
RASSF10-DT	0.010473923	1.0	1.1219045	-0.0
CUL4AP1	0.010473923	1.0	1.1308508	-0.0
OR51L1	0.010473163	1.0	1.4278017	-0.0
ENSG00000286956	0.010473163	1.0	0.9230542	-0.0
ENSG00000255179	0.010473163	1.0	1.0371177	-0.0
P3R3URF	0.010473163	1.0	1.3786533	-0.0
CT45A10	0.010473163	1.0	0.9175576	-0.0
ENSG00000273956	0.010473163	1.0	1.482291	-0.0
LINC02838	0.010473163	1.0	1.6827801	-0.0
ENSG00000233849	0.010473163	1.0	1.4112314	-0.0
ENSG00000229896	0.010473163	1.0	0.6938084	-0.0
RNU6-628P	0.010473163	1.0	0.8083235	-0.0
ENSG00000223989	0.010473163	1.0	1.2859448	-0.0
MESP1	0.010473163	1.0	1.3070834	-0.0
NUBPL-DT	0.010473163	1.0	1.0097283	-0.0
ENSG00000217041	0.010473163	1.0	1.1189667	-0.0
ENSG00000232959	0.010473163	1.0	0.81052166	-0.0
ENSG00000290703	0.010473163	1.0	1.0862106	-0.0
SBSN	0.010473163	1.0	0.9034406	-0.0
ENSG00000275540	0.010473163	1.0	1.086729	-0.0
ARPC3P2	0.010473163	1.0	0.80491656	-0.0
ENSG00000228897	0.010473163	1.0	0.8252889	-0.0
SNCA-AS1	0.010473163	1.0	0.96526563	-0.0
ENSG00000277453	0.010473163	1.0	1.1700147	-0.0
RGS5-1	0.010473163	1.0	1.2105073	-0.0
RBMY3AP	0.010473163	1.0	1.3907708	-0.0
ENSG00000224014	0.010473163	1.0	0.823961	-0.0
LDHAL6EP	0.010473163	1.0	1.1048062	-0.0
ENSG00000286501	0.010473163	1.0	1.086257	-0.0
RPS13P4	0.010473163	1.0	1.6262654	-0.0
ENSG00000250796	0.010473163	1.0	1.1632106	-0.0
RPL5P22	0.010473163	1.0	1.4160143	-0.0
UGT2B10	0.010473163	1.0	1.4051367	-0.0
OR13C1P	0.010473163	1.0	1.0131989	-0.0
HSPB6	0.010473163	1.0	1.1708503	-0.0
ENSG00000285992	0.010473163	1.0	0.86921245	-0.0
PTMAP3	0.010473163	1.0	0.9619275	-0.0
IGLV3-27	0.010473163	1.0	1.3142688	-0.0
ENSG00000274833	0.010473163	1.0	0.69417834	-0.0
TRH	0.010473163	1.0	0.9623748	-0.0
ENSG00000232059	0.010473163	1.0	1.2094822	-0.0
ENSG00000289225	0.010473163	1.0	1.0636762	-0.0
ENSG00000255384	0.010473163	1.0	0.5555126	-0.0
RNY1P10	0.010472404	1.0	0.9810425	-0.0
ENSG00000279480	0.010472404	1.0	0.5813704	-0.0
ENSG00000286951	0.010472404	1.0	0.9728845	-0.0
MDFI	0.010472404	1.0	0.65218884	-0.0
ENSG00000239137	0.010472404	1.0	0.63116497	-0.0
ANGPTL8	0.010472404	1.0	0.79011726	-0.0
LINC02287	0.010472404	1.0	0.65521085	-0.0
GTF2IP9	0.010472404	1.0	0.7272408	-0.0
ENSG00000286080	0.010472404	1.0	0.7659888	-0.0
ENSG00000233542	0.010472404	1.0	0.6341382	-0.0
ENSG00000249735	0.010472404	1.0	0.6187092	-0.0
RNU6-199P	0.010472404	1.0	0.7895241	-0.0
NOL8P1	0.010472404	1.0	0.66771734	-0.0
ENSG00000288938	0.010472404	1.0	0.8305935	-0.0
ENSG00000248912	0.010472404	1.0	0.37889466	-0.0
ENSG00000260500	0.010472404	1.0	0.80460334	-0.0
KRT17P1	0.010472404	1.0	0.5235748	-0.0
ENSG00000287969	0.010472404	1.0	0.7169846	-0.0
ENSG00000289136	0.010472404	1.0	0.83617187	-0.0
IGKV1-8	0.010472404	1.0	0.7065782	-0.0
ENSG00000286135	0.010472404	1.0	0.3350271	-0.0
RAB5CP2	0.010472404	1.0	0.7880272	-0.0
USP9YP34	0.010472404	1.0	1.066416	-0.0
ENSG00000280291	0.010472404	1.0	0.5450943	-0.0
EPHA2-AS1	0.010472404	1.0	0.91585165	-0.0
PNPLA5	0.010472404	1.0	0.3149999	-0.0
CD300LD-AS1	0.010472404	1.0	0.8181345	-0.0
PGBP	0.010472404	1.0	0.8904002	-0.0
ENSG00000287130	0.010472404	1.0	0.95664114	-0.0
OR4K5	0.010472404	1.0	0.4477685	-0.0
RPL7AP18	0.010472404	1.0	0.65154594	-0.0
SLC25A24P2	0.010472404	1.0	0.94392985	-0.0
LINC02510	0.010472404	1.0	0.895616	-0.0
ENSG00000254669	0.010472404	1.0	0.6239763	-0.0
ENSG00000224250	0.010472404	1.0	0.5393373	-0.0
ENSG00000285587	0.010472404	1.0	0.39769524	-0.0
MAPK6P4	0.010472404	1.0	0.6353732	-0.0
RPSAP19	0.010472404	1.0	1.2299317	-0.0
ENSG00000271426	0.010472404	1.0	0.763427	-0.0
HMGB1P40	0.010472404	1.0	0.8677631	-0.0
ENSG00000289034	0.010472404	1.0	1.1720775	-0.0
LINC02635	0.010472404	1.0	0.9597457	-0.0
LINC01666	0.010472404	1.0	0.35043418	-0.0
SKA2P1	0.010472404	1.0	0.74258536	-0.0
ENSG00000276535	0.010472404	1.0	0.75186944	-0.0
ENSG00000289926	0.010472404	1.0	1.00343	-0.0
PGA5	0.010472404	1.0	1.0071224	-0.0
ENSG00000279298	0.010472404	1.0	0.48053533	-0.0
ENSG00000250572	0.010472404	1.0	0.59798706	-0.0
APOBEC3B-AS1	0.010472404	1.0	0.7414443	-0.0
ENSG00000235154	0.010472404	1.0	0.5280674	-0.0
ENSG00000235533	0.010472404	1.0	0.9943863	-0.0
IQCF5-AS1	0.010472404	1.0	0.8121824	-0.0
LINC00661	0.010472404	1.0	0.9132305	-0.0
LINC01280	0.010472404	1.0	0.6585587	-0.0
ENSG00000243517	0.010472404	1.0	0.73133415	-0.0
ENSG00000289041	0.010471645	1.0	0.41458678	-0.0
OR4K17	0.010471645	1.0	0.32689342	-0.0
ENSG00000240095	0.010471645	1.0	0.4709917	-0.0
ENSG00000287536	0.010471645	1.0	0.7523915	-0.0
ENSG00000272519	0.010471645	1.0	0.4733797	-0.0
OR10G4	0.010471645	1.0	-0.0642363	-0.0
OTOL1	0.010471645	1.0	0.9347803	-0.0
RPL5P3	0.010471645	1.0	0.34356767	-0.0
ENSG00000249737	0.010471645	1.0	0.3430132	-0.0
FGD5P1	0.010471645	1.0	0.564819	-0.0
PNMA6E	0.010471645	1.0	0.67170036	-0.0
TPM3P1	0.010471645	1.0	0.66099197	-0.0
ENSG00000287565	0.010471645	1.0	0.64814633	-0.0
FAM83C	0.010471645	1.0	0.6167551	-0.0
ENSG00000239079	0.010471645	1.0	0.6783482	-0.0
UGT2B28	0.010471645	1.0	0.5499742	-0.0
ENSG00000290016	0.010471645	1.0	0.23722346	-0.0
ENSG00000224267	0.010471645	1.0	0.49705496	-0.0
ENSG00000279521	0.010471645	1.0	0.77798295	-0.0
ENSG00000270462	0.010471645	1.0	0.51400614	-0.0
RN7SL418P	0.010471645	1.0	0.50796425	-0.0
ENSG00000238031	0.010471645	1.0	0.42412612	-0.0
ENSG00000291096	0.010471645	1.0	0.42203164	-0.0
Metazoa_SRP-73	0.010471645	1.0	0.53455114	-0.0
ENSG00000248851	0.010471645	1.0	0.56035733	-0.0
SNRPGP17	0.010471645	1.0	0.9866563	-0.0
ETF1P3	0.010471645	1.0	0.78428954	-0.0
KLC2-AS2	0.010471645	1.0	0.23085365	-0.0
ENSG00000259602	0.010471645	1.0	0.36276478	-0.0
ADH5P4	0.010471645	1.0	0.5883125	-0.0
LINC01595	0.010471645	1.0	0.5421166	-0.0
ENSG00000291220	0.010471645	1.0	0.5360821	-0.0
ENSG00000225507	0.010471645	1.0	0.5309457	-0.0
RCC2P8	0.010471645	1.0	0.5395423	-0.0
ENSG00000280108	0.010471645	1.0	0.82657427	-0.0
POTED	0.010471645	1.0	0.19606853	-0.0
GPAT2P1	0.010471645	1.0	0.28316522	-0.0
ENSG00000256221	0.010471645	1.0	0.2176028	-0.0
ART5	0.010471645	1.0	0.5602586	-0.0
ENSG00000257644	0.010471645	1.0	0.55529916	-0.0
ENSG00000253507	0.010471645	1.0	0.20323382	-0.0
ENSG00000224000	0.010471645	1.0	0.20859265	-0.0
ENSG00000263382	0.010471645	1.0	0.32837248	-0.0
ENSG00000236905	0.010471645	1.0	0.34073463	-0.0
ENSG00000248100	0.010471645	1.0	0.6366877	-0.0
MFRP	0.010471645	1.0	0.6123346	-0.0
ALG1L14P	0.010471645	1.0	0.6236226	-0.0
ENSG00000236985	0.010471645	1.0	0.3118929	-0.0
SNORA62-4	0.010471645	1.0	0.60105354	-0.0
ENSG00000278890	0.010470886	1.0	0.25049126	-0.0
Y_RNA-264	0.010470886	1.0	0.09249514	-0.0
ENSG00000287777	0.010470886	1.0	0.15698083	-0.0
RPL21P108	0.010470886	1.0	0.22490191	-0.0
APOA1	0.010470886	1.0	-0.13924026	-0.0
LINC00676	0.010470886	1.0	0.36416775	-0.0
ARMC8P1	0.010470886	1.0	-0.060030654	-0.0
DKK4	0.010470886	1.0	-0.1723462	-0.0
RNU6-878P	0.010470886	1.0	0.17355056	-0.0
ENSG00000287731	0.010470886	1.0	0.365993	-0.0
ENSG00000228171	0.010470886	1.0	0.379954	-0.0
ENSG00000290807	0.010470886	1.0	0.5146813	-0.0
ENSG00000291007	0.010470886	1.0	-0.042833462	-0.0
ENSG00000269564	0.010470886	1.0	0.55033076	-0.0
ENSG00000251477	0.010470886	1.0	0.6051937	-0.0
TMEM31	0.010470886	1.0	0.44686303	-0.0
ENSG00000271810	0.010470886	1.0	0.003079785	-0.0
S100G	0.010470886	1.0	0.1277912	-0.0
HSPA8P17	0.010470886	1.0	0.52233917	-0.0
LTV1P1	0.010470886	1.0	0.5787364	-0.0
ENSG00000248749	0.010470886	1.0	0.4624789	-0.0
DUX4L27	0.010470886	1.0	0.02183152	-0.0
ENSG00000226047	0.010470886	1.0	0.03716431	-0.0
LINC02518	0.010470886	1.0	0.1605379	-0.0
MIR6080	0.010470886	1.0	0.14523587	-0.0
ENSG00000275898	0.010470126	1.0	-0.15923648	-0.0
ENSG00000228368	0.010470126	1.0	0.4125586	-0.0
NCOA4P4	0.010470126	1.0	-0.08401852	-0.0
KIRREL3-AS2	0.010470126	1.0	-0.29421988	-0.0
ENSG00000220695	0.010470126	1.0	0.25592747	-0.0
ENSG00000259587	0.010470126	1.0	-0.0712508	-0.0
OR2R1P	0.010470126	1.0	0.1046632	-0.0
FTH1P21	0.010470126	1.0	0.01802325	-0.0
KRT8P31	0.010470126	1.0	-0.3859059	-0.0
ENSG00000239674	0.010470126	1.0	0.24916555	-0.0
OR8D1	0.010470126	1.0	-0.17614509	-0.0
ENSG00000197320	0.010470126	1.0	0.48495764	-0.0
ACTBP9	0.010470126	1.0	0.33571234	-0.0
ST13P4	0.010470126	1.0	-0.15544009	-0.0
ENSG00000277444	0.010470126	1.0	-0.24962312	-0.0
ENSG00000267231	0.010470126	1.0	0.38619736	-0.0
LINC02744	0.010470126	1.0	-0.7803372	-0.0
OR10H5	0.010470126	1.0	-0.2736722	-0.0
CTDSPL2P1	0.010470126	1.0	-0.13546792	-0.0
ENSG00000265168	0.010470126	1.0	-0.6763412	-0.0
LINC01750	0.010470126	1.0	-0.12794018	-0.0
ENSG00000261314	0.010470126	1.0	0.010073068	-0.0
SPRY4	0.010470126	1.0	-0.15126339	-0.0
OR4K1	0.010470126	1.0	0.017528895	-0.0
ENSG00000238019	0.010470126	1.0	0.24255995	-0.0
ENSG00000276855	0.010470126	1.0	0.20459406	-0.0
OR5H8	0.010470126	1.0	-0.014399722	-0.0
MIR4482	0.010470126	1.0	-0.5021612	-0.0
ENSG00000287831	0.010470126	1.0	-0.514074	-0.0
APOH	0.010469367	1.0	0.40023664	-0.0
TRBV25-1	0.010464052	1.0	0.48986083	-0.0
CYP46A1	0.010462534	1.0	0.12835754	-0.0
SMTNL2	0.010459497	1.0	0.37367162	-0.0
KCNQ5-DT	0.010458738	1.0	0.402323	-0.0
COL20A1	0.01045646	1.0	0.37512973	-0.0
ENSG00000245651	0.010455701	1.0	0.34605777	-0.0
ENSG00000258792	0.0104526635	1.0	0.25142586	-0.0
TMEM14B-DT	0.0104503855	1.0	0.16207159	-0.0
ENSG00000229308	0.0104488665	1.0	0.1753743	-0.0
ENSG00000264067	0.0104473485	1.0	0.2842113	-0.0
ENSG00000287939	0.0104473485	1.0	0.263031	-0.0
SMARCE1P5	0.010446589	1.0	0.076187834	-0.0
ENSG00000285964	0.010446209	1.0	0.17671388	-0.0
ENSG00000224067	0.0104458295	1.0	0.14299527	-0.0
PRKG2-AS1	0.010444311	1.0	0.14185242	-0.0
KLHDC8A	0.010442033	1.0	-0.019577678	-0.0
PTMAP11	0.010442033	1.0	0.06710302	-0.0
ENSG00000289543	0.010440515	1.0	0.10373349	-0.0
CLYBL-AS1	0.010440515	1.0	0.094884045	-0.0
ENSG00000251569	0.010438237	1.0	0.13251637	-0.0
ENSG00000255381	0.010435959	1.0	-0.017477546	-0.0
ENSG00000226680	0.010435959	1.0	0.013012125	-0.0
VSTM2B	0.010434441	1.0	0.020171355	-0.0
C2-AS1	0.010434441	1.0	-0.0070205647	-0.0
ENSG00000290775	0.010433682	1.0	0.00032755712	-0.0
THEMIS3P	0.010433682	1.0	-0.058851693	-0.0
ENSG00000231760	0.010432922	1.0	0.113137744	-0.0
NPIPA9-1	0.010430645	1.0	0.20581357	-0.0
FBF1	0.010430645	1.0	-0.0038123243	-0.0
ENSG00000220412	0.010429885	1.0	-0.09210083	-0.0
FKBP9P1	0.010429126	1.0	-0.14029352	-0.0
PSMC1P1	0.010426089	1.0	-0.07104563	-0.0
SLC39A5	0.010426089	1.0	-0.14469652	-0.0
ENSG00000285886	0.010422293	1.0	-0.2224605	-0.0
SMAD9	0.010421154	1.0	0.14380679	-0.0
ENSG00000234699	0.010418497	1.0	-0.41229835	-0.0
D21S2088E	0.010417737	1.0	0.059412852	-0.0
ENSG00000265401	0.010411664	1.0	0.024254376	-0.0
ENSG00000253334	0.010409765	1.0	0.11313635	-0.0
BEND2	0.010409386	1.0	0.014882877	-0.0
SULT2A1	0.01040483	1.0	0.12390456	-0.0
TEX26-AS1	0.010403312	1.0	-0.06357189	-0.0
MMEL1	0.010401793	1.0	0.12922537	-0.0
ADIRF	0.010389645	1.0	-0.11906727	-0.0
LINC02238	0.010387368	1.0	-0.084626436	-0.0
LINC02911	0.01037446	1.0	-0.022778934	-0.0
ENSG00000213062	0.0103737	1.0	0.102071136	-0.0
ENSG00000255655	0.010368006	1.0	0.088323735	-0.0
ENSG00000257022	0.010367626	1.0	-0.20814797	-0.0
ENSG00000269902	0.010365349	1.0	-0.2523552	-0.0
GPRIN1	0.010348645	1.0	-0.008291511	-0.0
ENSG00000287511	0.010343331	1.0	-0.06421078	-0.0
SEC16B	0.010342571	1.0	-0.023385359	-0.0
VIL1	0.010307645	1.0	0.035999782	-0.0
ZC3HAV1L	0.010306886	1.0	0.049100414	-0.0
PARTICL	0.010295118	1.0	-0.045779545	-0.0
BOD1	0.010289044	1.0	-0.031619694	-0.0
SH3BP4	0.010280692	1.0	-0.042787664	-0.0
ENSG00000248015	0.010276516	1.0	-0.0092217345	-0.0
GTF2IP5	0.010276516	1.0	0.012796913	-0.0
LHFPL4	0.0102453865	1.0	-0.061216	-0.0
ENSG00000218565	0.010182749	1.0	0.04676134	-0.0
TRBV20-1	0.010169461	1.0	-0.135252	-0.0
PHETA2	0.01006848	1.0	-0.10021022	-0.0
LYRM2	0.009862343	1.0	-0.03805153	-0.0
ZNF230	0.00979401	1.0	-0.030616544	-0.0
SLC6A13	0.009790593	1.0	-0.109718435	-0.0
PRB2	0.009787176	1.0	-0.087339595	-0.0
ATP2B2	0.009770093	1.0	-0.09065007	-0.0
ARL2-SNX15	0.009749593	1.0	0.23555993	-0.0
C18orf21	0.009746936	1.0	-0.03946621	-0.0
ENSG00000267248	0.009717325	1.0	-0.066600025	-0.0
ZNF394	0.009689612	1.0	0.015537553	-0.0
DNAJB13	0.009650131	1.0	0.21912593	-0.0
C19orf18	0.009637603	1.0	0.06669584	-0.0
TEX53	0.009615584	1.0	0.46081632	-0.0
SEMA6A-AS2	0.009613307	1.0	0.45254448	-0.0
NIPAL4	0.009612927	1.0	0.28954723	-0.0
ENSG00000204117	0.009607612	1.0	0.8266323	-0.0
LINC02862	0.009602677	1.0	3.036011	-0.0
ZNF285BP	0.009602677	1.0	2.3108382	-0.0
ENSG00000237920	0.009602677	1.0	2.1104915	-0.0
ENSG00000253266	0.009602677	1.0	2.0333724	-0.0
MARK2P11	0.009602677	1.0	1.3923705	-0.0
ENSG00000230803	0.009602677	1.0	2.041969	-0.0
UQCRFS1P2	0.009602677	1.0	1.468074	-0.0
MTCO1P20	0.009602677	1.0	2.3987129	-0.0
UBE2E4P	0.009602677	1.0	2.1352637	-0.0
APLN	0.009602677	1.0	2.4514434	-0.0
LINC02308	0.009602677	1.0	2.288547	-0.0
CLUHP8	0.009602677	1.0	1.9307253	-0.0
ENSG00000263893	0.009602677	1.0	1.4595726	-0.0
OR7E24	0.009602677	1.0	1.8861799	-0.0
ENSG00000285766	0.009602677	1.0	1.9363216	-0.0
ENSG00000267714	0.009602677	1.0	1.5943842	-0.0
ENSG00000286653	0.009602677	1.0	1.574946	-0.0
GPS2P2	0.009602677	1.0	1.7924124	-0.0
ENSG00000287791	0.009602677	1.0	1.5153134	-0.0
CRTC1P1	0.009602677	1.0	1.700454	-0.0
LINC00561	0.009602677	1.0	2.3686814	-0.0
MORF4L1P5	0.009602677	1.0	1.6102564	-0.0
TRBV7-1	0.009602677	1.0	1.2680995	-0.0
NPM1P19	0.009602677	1.0	1.9027411	-0.0
IGHV3-33-2	0.009602677	1.0	1.4698056	-0.0
BUB3P1	0.009602677	1.0	1.4867966	-0.0
ENSG00000265630	0.009602677	1.0	1.4727124	-0.0
ENSG00000241612	0.009602677	1.0	2.5272117	-0.0
RAB41	0.009602677	1.0	2.4557037	-0.0
LINC01779	0.009602677	1.0	1.6571188	-0.0
ENSG00000254487	0.009602677	1.0	2.265068	-0.0
FAM41C	0.009602677	1.0	1.7674549	-0.0
ENSG00000256075	0.009602677	1.0	1.5290259	-0.0
ENSG00000288110	0.009602677	1.0	1.6665112	-0.0
FAM237B	0.009602677	1.0	2.234464	-0.0
ENSG00000288787	0.009602677	1.0	1.7864865	-0.0
RPL38P2	0.009602677	1.0	1.5933279	-0.0
LSINCT5	0.009602677	1.0	1.5677732	-0.0
TDGF1P5	0.009602677	1.0	2.7743735	-0.0
ENSG00000227938	0.009602677	1.0	2.2219057	-0.0
RAC1P4	0.009602677	1.0	2.144923	-0.0
ENSG00000290449	0.009602677	1.0	1.8666476	-0.0
LINC02845	0.009602677	1.0	2.2833483	-0.0
NDUFB4P6	0.009602677	1.0	1.9932201	-0.0
AQP7P2	0.009602677	1.0	2.4083614	-0.0
ENSG00000257519	0.009602677	1.0	2.36183	-0.0
DKK1	0.009602677	1.0	2.5393183	-0.0
OR13E1P	0.009602677	1.0	1.6188499	-0.0
ENSG00000287873	0.009602677	1.0	2.162732	-0.0
CTSLP8	0.009602677	1.0	1.8865508	-0.0
RAET1L	0.009602677	1.0	2.5501034	-0.0
KNOP1P1	0.009602677	1.0	1.6960897	-0.0
TMEM239	0.009602677	1.0	2.5387838	-0.0
ENSG00000279413	0.009602677	1.0	3.2339275	-0.0
RPS27AP2	0.009602677	1.0	1.5847205	-0.0
ENSG00000259006	0.009602677	1.0	1.9082344	-0.0
FGF13-AS1	0.009602677	1.0	1.9964209	-0.0
ENSG00000287892	0.009602677	1.0	2.0422971	-0.0
ENSG00000270492	0.009602677	1.0	1.5613666	-0.0
ENSG00000289458	0.009602677	1.0	2.2305584	-0.0
ENSG00000287986	0.009602677	1.0	1.8745672	-0.0
LINC02527	0.009602677	1.0	1.2523136	-0.0
OR9G4	0.009602677	1.0	2.7654054	-0.0
MTCO3P22	0.009602677	1.0	2.6858914	-0.0
ENSG00000290010	0.009602677	1.0	1.6056086	-0.0
SMAD1-AS1	0.009602677	1.0	1.8204247	-0.0
ENSG00000261842	0.009602677	1.0	2.1383464	-0.0
ENSG00000287582	0.009602677	1.0	2.398923	-0.0
KRT34	0.009602677	1.0	1.4785693	-0.0
Metazoa_SRP-20	0.009602677	1.0	1.9542067	-0.0
RPS3AP46	0.009602677	1.0	1.7956514	-0.0
ENSG00000257120	0.009602677	1.0	1.8639092	-0.0
RPL29P25	0.009602677	1.0	2.4312525	-0.0
DMRTA2	0.009602677	1.0	1.9847962	-0.0
ENSG00000227206	0.009602677	1.0	1.3894318	-0.0
ENSG00000259594	0.009602677	1.0	1.7921512	-0.0
ENSG00000280083	0.009602677	1.0	2.9369662	-0.0
ENSG00000250140	0.009602677	1.0	1.847377	-0.0
ENSG00000287084	0.009602677	1.0	1.8136114	-0.0
FFAR3	0.009602677	1.0	2.156427	-0.0
ENSG00000201957	0.009602677	1.0	1.4671465	-0.0
ENSG00000259955	0.009602677	1.0	1.7488774	-0.0
OPN1LW	0.009602677	1.0	2.6380198	-0.0
MIR4513	0.009602677	1.0	1.5448748	-0.0
RHEBP2	0.009602677	1.0	1.5353371	-0.0
ENSG00000264296	0.009602677	1.0	1.5243764	-0.0
RNU6-36P	0.009602677	1.0	2.195147	-0.0
ENSG00000242411	0.009602677	1.0	2.812708	-0.0
RPL21P71	0.009602677	1.0	1.4995313	-0.0
ENSG00000260416	0.009601918	1.0	1.026423	-0.0
TMEM88B	0.009601918	1.0	1.0201674	-0.0
KRT6C	0.009601918	1.0	1.037383	-0.0
ENSG00000275201	0.009601918	1.0	1.3085775	-0.0
ENSG00000281133	0.009601918	1.0	0.9359651	-0.0
ENSG00000233760	0.009601918	1.0	0.7832843	-0.0
ENSG00000253432	0.009601918	1.0	1.4453502	-0.0
OR2M2	0.009601918	1.0	1.1622382	-0.0
ENSG00000270469	0.009601918	1.0	0.72846746	-0.0
PPP1R21-DT	0.009601918	1.0	1.0362568	-0.0
BTF3P12	0.009601918	1.0	0.836263	-0.0
OR2AP1	0.009601918	1.0	1.1643022	-0.0
ENSG00000248924	0.009601918	1.0	1.506618	-0.0
NICN2P	0.009601918	1.0	0.8614849	-0.0
LARP1BP3	0.009601918	1.0	1.5040696	-0.0
ENSG00000264729	0.009601918	1.0	1.3439251	-0.0
ASNSP3	0.009601918	1.0	0.8398223	-0.0
ALG1L3P	0.009601918	1.0	1.440912	-0.0
ENSG00000218472	0.009601918	1.0	0.75419974	-0.0
OR9I1	0.009601918	1.0	1.3575093	-0.0
ENSG00000243062	0.009601918	1.0	0.7353408	-0.0
KIF4B	0.009601918	1.0	0.9202546	-0.0
ENSG00000266179	0.009601918	1.0	2.0592847	-0.0
Y_RNA-478	0.009601918	1.0	1.4298333	-0.0
ENSG00000273056	0.009601918	1.0	1.5119991	-0.0
ENSG00000276408	0.009601918	1.0	1.4429483	-0.0
ENSG00000248701	0.009601918	1.0	1.3198848	-0.0
H2AC19	0.009601918	1.0	1.4863334	-0.0
ENSG00000259681	0.009601918	1.0	1.6185019	-0.0
ENSG00000259655	0.009601918	1.0	1.4229323	-0.0
ENSG00000260907	0.009601918	1.0	1.0441384	-0.0
ENSG00000267356	0.009601918	1.0	0.98820895	-0.0
ENSG00000249877	0.009601918	1.0	1.3867664	-0.0
ENSG00000224340	0.009601918	1.0	1.0507576	-0.0
ELOA2	0.009601918	1.0	1.0640482	-0.0
ARPC3P1	0.009601918	1.0	1.2455034	-0.0
LINC02024	0.009601918	1.0	1.4577705	-0.0
LINC02537	0.009601918	1.0	0.7893556	-0.0
HOXD12	0.009601918	1.0	1.0393474	-0.0
PCK1	0.009601918	1.0	1.6624925	-0.0
ENSG00000272944	0.009601918	1.0	1.6324339	-0.0
ENSG00000278993	0.009601918	1.0	1.3976097	-0.0
ENSG00000267449	0.009601918	1.0	1.2749909	-0.0
ENSG00000253604	0.009601918	1.0	1.0792092	-0.0
ENSG00000289163	0.009601918	1.0	1.6853709	-0.0
RNA5SP212	0.009601918	1.0	1.2534019	-0.0
SAR1AP3	0.009601918	1.0	1.5048771	-0.0
ENSG00000290819	0.009601918	1.0	2.0383656	-0.0
IGKV2-28	0.009601918	1.0	1.1131407	-0.0
FOXE1	0.009601918	1.0	1.3526831	-0.0
NXF4	0.009601918	1.0	0.8334554	-0.0
ENSG00000289931	0.009601918	1.0	1.4533105	-0.0
KRT224P	0.009601918	1.0	1.4311521	-0.0
IGSF21-AS1	0.009601918	1.0	0.9377458	-0.0
ENSG00000266184	0.009601918	1.0	1.0749949	-0.0
GFY	0.009601918	1.0	1.2030555	-0.0
ENSG00000272694	0.009601918	1.0	1.08665	-0.0
ENSG00000216917	0.009601918	1.0	1.1226814	-0.0
TRBV5-7	0.009601918	1.0	2.1367862	-0.0
ENSG00000254921	0.009601918	1.0	1.2288308	-0.0
ENSG00000248967	0.009601918	1.0	1.3541783	-0.0
RHOT1P3	0.009601918	1.0	1.1356068	-0.0
RCC2P3	0.009601918	1.0	1.3465608	-0.0
ADAMTS16-DT	0.009601918	1.0	1.5447015	-0.0
CDC14C	0.009601918	1.0	1.7845902	-0.0
AGRP	0.009601918	1.0	1.1967245	-0.0
GOLGA2P9	0.009601918	1.0	0.9785224	-0.0
ENSG00000235349	0.009601918	1.0	0.81793445	-0.0
ENSG00000254754	0.009601918	1.0	1.4297568	-0.0
ENSG00000250122	0.009601918	1.0	1.0221792	-0.0
SYNGR2P1	0.009601918	1.0	1.2392277	-0.0
RPL21P34	0.009601918	1.0	1.2060082	-0.0
TVP23BP1	0.009601918	1.0	1.173155	-0.0
ENSG00000279334	0.009601918	1.0	1.3180431	-0.0
LINC02858	0.009601918	1.0	0.70876926	-0.0
LINC01610	0.009601918	1.0	0.9556247	-0.0
ENSG00000236717	0.009601918	1.0	1.1630433	-0.0
DPPA5P2	0.009601918	1.0	1.492285	-0.0
ENSG00000225544	0.009601918	1.0	1.0869046	-0.0
LINC01120	0.009601918	1.0	1.1009018	-0.0
ENSG00000287046	0.009601918	1.0	1.0562501	-0.0
ENSG00000288026	0.009601918	1.0	0.8908401	-0.0
DLEC1P1	0.009601918	1.0	1.115132	-0.0
MKRN8P	0.009601918	1.0	0.8673454	-0.0
STK25P1	0.009601918	1.0	1.2882723	-0.0
UQCRC2P1	0.009601918	1.0	1.4723758	-0.0
FECHP1	0.009601918	1.0	1.0205288	-0.0
OR10H3	0.009601918	1.0	1.3845439	-0.0
ENSG00000287457	0.009601918	1.0	1.2131648	-0.0
ENSG00000277247	0.009601918	1.0	0.9922721	-0.0
RPL38P6	0.009601918	1.0	1.1722704	-0.0
NAV2-AS3	0.009601918	1.0	1.440851	-0.0
ENSG00000215097	0.009601918	1.0	1.4126362	-0.0
ENSG00000264791	0.009601918	1.0	1.1925975	-0.0
NAALADL2-AS1	0.009601918	1.0	1.3745114	-0.0
ENSG00000251387	0.009601918	1.0	1.2196193	-0.0
SPANXN4	0.009601918	1.0	1.260661	-0.0
ENSG00000261250	0.009601918	1.0	0.9326269	-0.0
NES	0.009601918	1.0	1.3030132	-0.0
STATH	0.009601918	1.0	0.96051025	-0.0
ENSG00000290920	0.009601918	1.0	1.5244961	-0.0
ENSG00000288883	0.009601918	1.0	2.0102408	-0.0
RN7SKP64	0.009601918	1.0	0.7435883	-0.0
LINC02783	0.009601918	1.0	1.1066262	-0.0
ENSG00000261117	0.009601918	1.0	1.1132222	-0.0
ENSG00000278923	0.009601918	1.0	0.9390604	-0.0
TEX37	0.009601918	1.0	1.374563	-0.0
GSTT2	0.009601918	1.0	1.2287322	-0.0
ENSG00000291301	0.009601918	1.0	1.0074921	-0.0
SLC25A6P2	0.009601918	1.0	1.0357207	-0.0
CTSLP6	0.009601918	1.0	1.714492	-0.0
FGF4	0.009601918	1.0	1.3799546	-0.0
ENSG00000229765	0.009601918	1.0	1.3063153	-0.0
IRF1-AS1	0.009601918	1.0	0.94975597	-0.0
SEPTIN10P1	0.009601159	1.0	0.71474165	-0.0
PSMC1P7	0.009601159	1.0	0.34043267	-0.0
RN7SL575P	0.009601159	1.0	0.16077739	-0.0
ENSG00000288776	0.009601159	1.0	0.77915937	-0.0
ISM1-AS1	0.009601159	1.0	0.88801247	-0.0
LINC01370	0.009601159	1.0	0.6042879	-0.0
ENSG00000279609	0.009601159	1.0	0.45666915	-0.0
ENSG00000287205	0.009601159	1.0	0.5813889	-0.0
ENSG00000255209	0.009601159	1.0	0.87690413	-0.0
OR10AG1	0.009601159	1.0	0.05964226	-0.0
ENSG00000279617	0.009601159	1.0	0.07528862	-0.0
NPM1P12	0.009601159	1.0	-0.21345519	-0.0
RNU1-88P	0.009601159	1.0	0.727826	-0.0
ENSG00000270257	0.009601159	1.0	0.632199	-0.0
ENSG00000290529	0.009601159	1.0	0.3601742	-0.0
ENSG00000249148	0.009601159	1.0	0.33955544	-0.0
ENSG00000236867	0.009601159	1.0	0.7263892	-0.0
HMGN1P36	0.009601159	1.0	0.5994808	-0.0
ENSG00000231980	0.009601159	1.0	0.6236349	-0.0
HNRNPA1P43	0.009601159	1.0	0.6404068	-0.0
LINC01486	0.009601159	1.0	0.1790378	-0.0
ENSG00000257515	0.009601159	1.0	0.53256536	-0.0
RPS20P32	0.009601159	1.0	0.832577	-0.0
POM121L14P	0.009601159	1.0	0.24946976	-0.0
BNIP3P30	0.009601159	1.0	0.2961299	-0.0
H2AZP6	0.009601159	1.0	0.9908102	-0.0
RPL31P17	0.009601159	1.0	0.8180373	-0.0
ENSG00000279174	0.009601159	1.0	0.41018626	-0.0
ENSG00000274915	0.009601159	1.0	0.30298918	-0.0
ABCD1P2	0.009601159	1.0	0.6944466	-0.0
OTX1	0.009601159	1.0	-0.9859691	-0.0
RPL35AP21	0.009601159	1.0	-0.04299688	-0.0
ENSG00000272235	0.009601159	1.0	1.0337251	-0.0
GNG5B	0.009601159	1.0	0.034259945	-0.0
SPCS2P2	0.009601159	1.0	-0.024674637	-0.0
ENSG00000280189	0.009601159	1.0	-0.1511407	-0.0
ENSG00000287059	0.009601159	1.0	0.7316109	-0.0
ENSG00000236372	0.009601159	1.0	0.8099611	-0.0
AZGP1P1	0.009601159	1.0	0.55847585	-0.0
ENSG00000271064	0.009601159	1.0	0.4571607	-0.0
ENSG00000227549	0.009601159	1.0	0.502554	-0.0
RPL5P7	0.009601159	1.0	0.8287641	-0.0
ENSG00000230659	0.009601159	1.0	1.0407684	-0.0
ENSG00000291198	0.009601159	1.0	0.65829086	-0.0
ENSG00000287090	0.009601159	1.0	0.46177346	-0.0
HMGN2P18	0.009601159	1.0	0.08866731	-0.0
SBF1P1	0.009601159	1.0	0.2783813	-0.0
RAD51AP2	0.009601159	1.0	-0.15651943	-0.0
NPM1P32	0.009601159	1.0	-0.29403895	-0.0
ENSG00000286241	0.009601159	1.0	0.86550623	-0.0
LINC01043	0.009601159	1.0	0.57101494	-0.0
ENSG00000290884	0.009601159	1.0	-0.028757628	-0.0
ENSG00000267193	0.009601159	1.0	0.43207628	-0.0
ENSG00000235584	0.009601159	1.0	0.5854956	-0.0
ENSG00000255421	0.009601159	1.0	0.49600345	-0.0
ENSG00000283390	0.009601159	1.0	0.59244037	-0.0
ZNF962P	0.009601159	1.0	1.0373188	-0.0
ENSG00000287845	0.009601159	1.0	0.030270422	-0.0
ENSG00000229682	0.009601159	1.0	0.3847806	-0.0
ENSG00000225785	0.009601159	1.0	0.4883233	-0.0
ENSG00000257096	0.009601159	1.0	0.59759814	-0.0
MTCO3P44	0.009601159	1.0	0.8151933	-0.0
LINC00955	0.009601159	1.0	-0.104000814	-0.0
ENSG00000227845	0.009601159	1.0	0.3576928	-0.0
LINC01843	0.009601159	1.0	0.47567227	-0.0
ATP13A4-AS1	0.009601159	1.0	0.23081288	-0.0
ENSG00000229369	0.009601159	1.0	0.13091382	-0.0
ENSG00000264179	0.009601159	1.0	0.30337152	-0.0
EEF1B2P2	0.009601159	1.0	0.77115995	-0.0
NSA2P4	0.009601159	1.0	0.9088109	-0.0
ENSG00000287443	0.009601159	1.0	0.6975363	-0.0
BBIP1P1	0.009601159	1.0	0.21739131	-0.0
ENSG00000273523	0.009601159	1.0	0.21093756	-0.0
RN7SKP28	0.009601159	1.0	0.8520299	-0.0
ENSG00000219951	0.009601159	1.0	0.15397622	-0.0
ENSG00000277978	0.009601159	1.0	0.28151104	-0.0
KRT17P2	0.009601159	1.0	0.19287743	-0.0
CST9L	0.009601159	1.0	0.31067237	-0.0
BPIFA4P-1	0.009601159	1.0	0.39008367	-0.0
GPR143P	0.009601159	1.0	0.7566344	-0.0
ENSG00000228792	0.009601159	1.0	0.8321299	-0.0
MEAF6P1	0.009601159	1.0	0.03531956	-0.0
ENSG00000273980	0.009601159	1.0	0.4729542	-0.0
PSMD12P1	0.009601159	1.0	-0.5929712	-0.0
AADAC	0.009601159	1.0	0.51587486	-0.0
ENSG00000290692	0.009601159	1.0	1.0014174	-0.0
ENSG00000230516	0.009601159	1.0	0.3944239	-0.0
OR2H2	0.009601159	1.0	-0.057525855	-0.0
ENSG00000270052	0.009601159	1.0	0.78504443	-0.0
ENSG00000279657	0.009601159	1.0	0.25817296	-0.0
SCGB1D2	0.009601159	1.0	0.29499805	-0.0
PDE4DIPP8	0.009601159	1.0	0.6278337	-0.0
ENSG00000226233	0.009601159	1.0	0.75523084	-0.0
ENSG00000289213	0.009601159	1.0	0.6407355	-0.0
ENSG00000290363	0.009601159	1.0	0.2201296	-0.0
SOCS5P5	0.009601159	1.0	0.30630338	-0.0
GJB3	0.009601159	1.0	0.5673617	-0.0
ENSG00000287465	0.009601159	1.0	0.23098406	-0.0
GPR119	0.009601159	1.0	0.39192486	-0.0
ENSG00000289128	0.009601159	1.0	0.35031122	-0.0
ENSG00000286451	0.009601159	1.0	0.98182017	-0.0
APOF	0.009601159	1.0	0.6742621	-0.0
RNU6-50P	0.009601159	1.0	0.21049877	-0.0
ENSG00000285621	0.009595844	1.0	0.1066448	-0.0
HNRNPRP1	0.009593187	1.0	0.6727654	-0.0
FADS6	0.009591289	1.0	0.5884378	-0.0
PRG2	0.009590909	1.0	0.4455027	-0.0
ENSG00000237655	0.009587872	1.0	0.3676461	-0.0
ENSG00000225519	0.009587872	1.0	0.3934435	-0.0
ENSG00000248676	0.009585215	1.0	0.2959506	-0.0
ENSG00000286595	0.009584835	1.0	0.4083236	-0.0
ENSG00000289010	0.009584835	1.0	0.32780096	-0.0
SNHG27	0.009584835	1.0	0.3405688	-0.0
ENSG00000274227	0.009584076	1.0	0.29408363	-0.0
SULT1A3	0.0095799	1.0	0.31215373	-0.0
LINC00114	0.009577243	1.0	0.13171737	-0.0
ENSG00000272844	0.009577243	1.0	0.08870319	-0.0
ENSG00000231829	0.009576483	1.0	0.12783831	-0.0
FOXD2	0.009576483	1.0	0.24401498	-0.0
ENSG00000273058	0.009576483	1.0	0.27418625	-0.0
LENEP	0.009574206	1.0	0.0802025	-0.0
LINC00839	0.009574206	1.0	0.16943932	-0.0
ENSG00000261449	0.009572687	1.0	0.06999611	-0.0
ENSG00000238279	0.009572687	1.0	-0.024725946	-0.0
ENSG00000259882	0.009571928	1.0	0.20624715	-0.0
ENSG00000230433	0.009570409	1.0	0.03372074	-0.0
FBP2	0.009569271	1.0	0.36003807	-0.0
LINC01916	0.009568891	1.0	-0.09273118	-0.0
ENSG00000233668	0.009568891	1.0	0.063817956	-0.0
MATN4	0.0095681315	1.0	0.0032486839	-0.0
AHNAK2	0.0095681315	1.0	-0.034850985	-0.0
ENSG00000260223	0.009567372	1.0	0.14835009	-0.0
HPN	0.009566613	1.0	0.25689912	-0.0
ENSG00000226661	0.009566613	1.0	0.19381095	-0.0
ENSG00000261872	0.0095650945	1.0	-0.049660202	-0.0
ENSG00000260784	0.0095628165	1.0	-0.04817662	-0.0
TRBJ2-7	0.009562057	1.0	-0.25994164	-0.0
ENSG00000278881	0.009562057	1.0	-0.09316229	-0.0
ELSPBP1	0.009561677	1.0	0.078865685	-0.0
PIRT	0.009557501	1.0	-0.12175059	-0.0
ENSG00000271022	0.009555983	1.0	0.11915924	-0.0
AGTR1	0.009555603	1.0	0.050689075	-0.0
ENSG00000253190	0.009553705	1.0	-0.28710026	-0.0
LINC01842	0.009552187	1.0	-0.3204576	-0.0
ENSG00000287708	0.009550668	1.0	0.1891727	-0.0
RPL17P40	0.00954877	1.0	0.14328764	-0.0
C17orf114	0.009548011	1.0	0.095602855	-0.0
CCDC149	0.009547251	1.0	-0.0024534557	-0.0
TBX1	0.009545733	1.0	0.12277047	-0.0
CFAP52	0.009545733	1.0	0.117186524	-0.0
LINC01392	0.009540039	1.0	0.07891405	-0.0
ENSG00000227217	0.009537002	1.0	0.062679075	-0.0
ENSG00000286922	0.009536622	1.0	0.053296104	-0.0
FLNB-AS1	0.009536622	1.0	0.0068309787	-0.0
MAPT-AS1	0.009529409	1.0	0.13349667	-0.0
SNX25P1	0.0095184	1.0	-0.13538925	-0.0
ENSG00000280187	0.009517641	1.0	-0.21299061	-0.0
STAR	0.009517641	1.0	-0.097965464	-0.0
CLDN10-AS1	0.009513465	1.0	0.02314005	-0.0
ENSG00000272672	0.009509669	1.0	0.09257471	-0.0
LINC01764	0.0094941035	1.0	-0.21705396	-0.0
ENSG00000287383	0.009493724	1.0	0.08687824	-0.0
TNNT1	0.009491066	1.0	0.093091965	-0.0
FAM3C2P	0.009488029	1.0	0.039536875	-0.0
BBOX1	0.009467909	1.0	-0.119184405	-0.0
LINC00326	0.009453104	1.0	0.025233706	-0.0
ENSG00000289499	0.009442475	1.0	-0.19698764	-0.0
ENSG00000254695	0.009415521	1.0	-0.21935786	-0.0
ENSG00000272084	0.009413243	1.0	-0.021067856	-0.0
SLC22A25	0.00939616	1.0	-0.1263235	-0.0
ENSG00000267011	0.009373003	1.0	0.051729035	-0.0
LRRIQ1	0.0093600955	1.0	0.003670935	-0.0
FSTL3	0.009344151	1.0	-0.07845708	-0.0
UQCC3	0.009340354	1.0	0.004298401	-0.0
TLL1	0.009311124	1.0	0.026646713	-0.0
ENSG00000267277	0.009303152	1.0	-0.08121339	-0.0
ENSG00000261864	0.009254559	1.0	-0.035580445	-0.0
C3orf49	0.009153198	1.0	-0.012262531	-0.0
SLC16A4-AS1	0.0090871435	1.0	-0.0075173895	-0.0
ENSG00000260364	0.009046523	1.0	-0.07556146	-0.0
CUL4A	0.009028301	1.0	0.004508087	-0.0
ENSG00000237626	0.009010838	1.0	0.32014263	-0.0
TCEAL3	0.008984264	1.0	0.008282912	-0.0
DZANK1	0.008957311	1.0	0.032029722	-0.0
SLC10A3	0.008914033	1.0	-0.044719562	-0.0
ENO3	0.008906441	1.0	-0.014789528	-0.0
DOK5	0.00878496	1.0	0.14672154	-0.0
FER1L6-AS1	0.008776988	1.0	0.7296082	-0.0
ENSG00000289020	0.008737506	1.0	0.4479692	-0.0
ENSG00000233969	0.00873371	1.0	0.88816714	-0.0
TIGD5	0.008732571	1.0	0.08615691	-0.0
ENSG00000279498	0.008731432	1.0	16.741394	-0.0
ENSG00000255480	0.008731432	1.0	17.200203	-0.0
ENSG00000287063	0.008731432	1.0	16.560474	-0.0
MTATP6P20	0.008731432	1.0	16.76318	-0.0
GGT6	0.008731432	1.0	16.299755	-0.0
FAM110D	0.008731432	1.0	16.656523	-0.0
ENSG00000250066	0.008731432	1.0	15.4022045	-0.0
CCK	0.008731432	1.0	14.953781	-0.0
ZNF496-DT	0.008731432	1.0	15.688635	-0.0
CTSLP1	0.008731432	1.0	17.159567	-0.0
ENSG00000289230	0.008731432	1.0	17.199247	-0.0
ENSG00000287241	0.008731432	1.0	15.918511	-0.0
ENSG00000254321	0.008731432	1.0	15.328727	-0.0
ENSG00000287600	0.008731432	1.0	15.373089	-0.0
ENSG00000239696	0.008731432	1.0	15.510844	-0.0
ENSG00000249626	0.008731432	1.0	15.35684	-0.0
ENSG00000286770	0.008731432	1.0	16.130386	-0.0
Metazoa_SRP-43	0.008731432	1.0	16.142262	-0.0
ENSG00000280244	0.008731432	1.0	16.893646	-0.0
SSX7	0.008731432	1.0	15.465417	-0.0
ENSG00000249807	0.008731432	1.0	16.745356	-0.0
LYARP1	0.008731432	1.0	15.92042	-0.0
SCDP1	0.008731432	1.0	16.288027	-0.0
ENSG00000280217	0.008731432	1.0	14.92857	-0.0
ENSG00000231748	0.008731432	1.0	15.927656	-0.0
ENSG00000288111	0.008731432	1.0	15.97519	-0.0
HMGB1P13	0.008731432	1.0	16.494732	-0.0
RN7SL382P	0.008731432	1.0	16.033247	-0.0
ENSG00000217644	0.008731432	1.0	17.038713	-0.0
ENSG00000234382	0.008731432	1.0	16.025064	-0.0
PRAMEF11	0.008731432	1.0	15.427338	-0.0
OR5H14	0.008731432	1.0	17.131615	-0.0
LDHAP3	0.008731432	1.0	16.104269	-0.0
ELOAP1	0.008731432	1.0	14.939706	-0.0
ENSG00000249691	0.008731432	1.0	16.367676	-0.0
CTD-2194D22.4	0.008731432	1.0	15.865331	-0.0
H3P43	0.008731432	1.0	16.033953	-0.0
NCOA4P2	0.008731432	1.0	16.079504	-0.0
LINGO1-AS2	0.008731432	1.0	16.12246	-0.0
ENSG00000223360	0.008731432	1.0	15.5025835	-0.0
UBE2Q2P6	0.008731432	1.0	15.055612	-0.0
ZSCAN5C	0.008731432	1.0	15.710069	-0.0
ENSG00000261789	0.008731432	1.0	15.594996	-0.0
RPS20P10	0.008731432	1.0	14.999758	-0.0
ENSG00000259615	0.008731432	1.0	16.327358	-0.0
ENSG00000265511	0.008731432	1.0	16.53298	-0.0
ENSG00000228959	0.008731432	1.0	16.45873	-0.0
ENSG00000248564	0.008731432	1.0	15.477978	-0.0
HOXD10	0.008731432	1.0	15.007303	-0.0
ENSG00000230328	0.008731432	1.0	16.360893	-0.0
ENSG00000286528	0.008731432	1.0	15.042634	-0.0
ENSG00000287434	0.008731432	1.0	15.86432	-0.0
ENSG00000287513	0.008731432	1.0	15.822258	-0.0
ENSG00000279852	0.008731432	1.0	15.845482	-0.0
ENSG00000267563	0.008731432	1.0	15.2466545	-0.0
OR5M1	0.008731432	1.0	15.566306	-0.0
DDX11L16-1	0.008731432	1.0	15.974968	-0.0
ENSG00000275630	0.008731432	1.0	15.119458	-0.0
ENSG00000285523	0.008731432	1.0	15.094336	-0.0
IGLV1-41	0.008731432	1.0	14.969297	-0.0
NDUFB4P8	0.008731432	1.0	16.5146	-0.0
ENSG00000275948	0.008731432	1.0	15.57993	-0.0
FAM90A1	0.008725358	1.0	0.58347607	-0.0
ENSG00000258983	0.008722321	1.0	0.70029384	-0.0
LINC02628	0.008717766	1.0	0.5549277	-0.0
SNRPGP10	0.008716247	1.0	0.51758873	-0.0
FUNDC2P4	0.008715488	1.0	0.3515083	-0.0
EEF1A1P22	0.008711692	1.0	0.31223267	-0.0
ENSG00000226499	0.008711692	1.0	0.3175702	-0.0
KCNQ5-AS1	0.008709414	1.0	0.1984153	-0.0
ENSG00000265671	0.008708655	1.0	0.19409028	-0.0
PRELID3BP4	0.008707895	1.0	0.14496611	-0.0
CHRND	0.008707895	1.0	0.2618564	-0.0
ENSG00000289348	0.008707136	1.0	0.23578693	-0.0
UST-AS1	0.008706377	1.0	0.25278443	-0.0
ENSG00000283312	0.008705618	1.0	0.26109338	-0.0
ENSG00000289594	0.008704099	1.0	0.07902598	-0.0
LINC02912	0.00870334	1.0	0.11261317	-0.0
ENSG00000272070	0.008702581	1.0	0.097633205	-0.0
ARL4AP4	0.008702581	1.0	0.023746997	-0.0
ENSG00000291184	0.008702581	1.0	0.16781168	-0.0
PIERCE1	0.008701821	1.0	0.103150144	-0.0
PTGES	0.008701821	1.0	0.052663557	-0.0
LRRN4	0.008700303	1.0	0.029764798	-0.0
LINC01397	0.008699544	1.0	-0.036289867	-0.0
ENSG00000256028	0.008698784	1.0	-0.028125547	-0.0
GFRA3	0.008698784	1.0	0.083607554	-0.0
ENSG00000272461	0.008698784	1.0	0.24070938	-0.0
TRBV6-1	0.008698025	1.0	-0.02165933	-0.0
ENSG00000249752	0.008697266	1.0	0.27571088	-0.0
DSTNP1	0.008696507	1.0	-0.13491036	-0.0
ZFP91P1	0.008696507	1.0	0.16978016	-0.0
MIR378D2HG	0.008696507	1.0	-0.041749645	-0.0
NOVA2	0.008694229	1.0	0.16947772	-0.0
ENSG00000253778	0.00869347	1.0	0.22257145	-0.0
TMEM231P1	0.008692711	1.0	-0.13379414	-0.0
GPS2P1	0.008691951	1.0	0.15753523	-0.0
ADGRD2	0.008691951	1.0	-0.20226449	-0.0
ENSG00000258908	0.008689674	1.0	-0.18285242	-0.0
ENSG00000270022	0.008688914	1.0	0.17623533	-0.0
ENSG00000290204	0.0086813215	1.0	-0.5556553	-0.0
PMS2P7	0.008680942	1.0	0.13652498	-0.0
ENSG00000234273	0.008676006	1.0	-0.026744302	-0.0
TMEM40	0.008674488	1.0	0.062906265	-0.0
ENSG00000228944	0.008672969	1.0	0.14610048	-0.0
ENSG00000285873	0.008671451	1.0	0.053691547	-0.0
ENSG00000289304	0.008669932	1.0	0.072568834	-0.0
ENSG00000275857	0.008667654	1.0	0.13434182	-0.0
ENSG00000235400	0.008667654	1.0	-0.021566095	-0.0
ENSG00000276250	0.008666136	1.0	0.031088714	-0.0
ENSG00000285592	0.008661581	1.0	0.019444877	-0.0
MIR3610	0.008659303	1.0	-0.024501184	-0.0
CDC16	0.008655127	1.0	-0.00544329	-0.0
ENSG00000287726	0.00865247	1.0	-0.07986236	-0.0
ENSG00000232097	0.008641081	1.0	-0.027711134	-0.0
ENSG00000269968	0.008636146	1.0	0.05642681	-0.0
ENSG00000286302	0.00863197	1.0	-0.22214797	-0.0
SWSAP1	0.008630072	1.0	0.08067165	-0.0
SMARCAD1-DT	0.008617165	1.0	0.053540707	-0.0
EDRF1-DT	0.008616026	1.0	-0.0388542	-0.0
GAL3ST2	0.008614887	1.0	0.03633688	-0.0
ENSG00000233351	0.008606155	1.0	-0.4038505	-0.0
ENSG00000277938	0.008605395	1.0	0.022674955	-0.0
ENSG00000253269	0.008605395	1.0	0.041095655	-0.0
MEOX2	0.008604636	1.0	-0.10868245	-0.0
ENSG00000288717	0.008603877	1.0	0.08421961	-0.0
CNGA4	0.00856098	1.0	-0.075155675	-0.0
RAVER2	0.0085446555	1.0	0.018855138	-0.0
ENSG00000279658	0.008517322	1.0	-0.010117532	-0.0
ENSG00000291015	0.008431906	1.0	-0.024364239	-0.0
ENSG00000286088	0.008430008	1.0	-0.078657046	-0.0
WHAMMP3	0.008416342	1.0	-0.07144292	-0.0
HORMAD2	0.008392425	1.0	-0.22138876	-0.0
ARHGEF19	0.008347629	1.0	-0.06894057	-0.0
COPRS	0.008309666	1.0	-0.0035708458	-0.0
ENSG00000242029	0.008298277	1.0	-0.10725602	-0.0
ENSG00000261717	0.008294861	1.0	-0.0024591223	-0.0
ENSG00000283341	0.008184389	1.0	-0.13516249	-0.0
SH3TC1	0.008173759	1.0	0.028536586	-0.0
MORF4L1P1	0.008044306	1.0	0.004231968	-0.0
ATXN7L3	0.00803064	1.0	-0.009627667	-0.0
TIMM13	0.007981668	1.0	-0.006290538	-0.0
ENSG00000268375	0.007845381	1.0	0.49109712	-0.0
ARHGEF16	0.007845381	1.0	0.5430627	-0.0
OR10H1	0.007845381	1.0	0.3764345	-0.0
LGALSL	0.007843863	1.0	0.48321208	-0.0
AQP1	0.007843863	1.0	0.3510068	-0.0
C16orf78	0.007843863	1.0	0.43883184	-0.0
ENSG00000280375	0.007843104	1.0	0.44484624	-0.0
PAIP1P2	0.007842724	1.0	0.4201273	-0.0
ENSG00000290095	0.007842344	1.0	0.36739504	-0.0
ENSG00000287588	0.007841585	1.0	0.3344703	-0.0
RN7SKP235	0.007841585	1.0	0.35865536	-0.0
ENSG00000286838	0.007841206	1.0	0.30576187	-0.0
FABP6-AS1	0.007840826	1.0	0.46028557	-0.0
ENSG00000288552	0.007840826	1.0	0.45235816	-0.0
ENSG00000224090	0.007840826	1.0	0.312494	-0.0
ENSG00000230030	0.007840067	1.0	0.30794716	-0.0
PHLDA3	0.007840067	1.0	0.45986384	-0.0
ENSG00000253389	0.007838548	1.0	0.111762024	-0.0
ENSG00000287359	0.007838548	1.0	0.2924877	-0.0
RPL34P18	0.007838548	1.0	0.23081498	-0.0
ENSG00000236942	0.007837789	1.0	0.258782	-0.0
LINC02404	0.007837789	1.0	0.31097528	-0.0
LINC02944	0.007837789	1.0	0.402344	-0.0
ENSG00000214883	0.007837789	1.0	0.24896474	-0.0
TMEM47	0.00783703	1.0	0.18448907	-0.0
ENSG00000273204	0.00783627	1.0	0.30340365	-0.0
LINC02153	0.00783627	1.0	0.25470787	-0.0
ENSG00000261535	0.00783627	1.0	0.19201662	-0.0
ENSG00000262231	0.007835511	1.0	0.17195876	-0.0
ADGRF5P1	0.007833993	1.0	0.16052058	-0.0
TRAV8-4	0.007833993	1.0	0.18860301	-0.0
ENSG00000285856	0.007833993	1.0	0.09764892	-0.0
ENSG00000261071	0.007832474	1.0	0.08835106	-0.0
ENSG00000287227	0.007832474	1.0	0.18297218	-0.0
ENSG00000280299	0.007831715	1.0	0.07254041	-0.0
TBR1	0.007830956	1.0	-0.0043465113	-0.0
ENSG00000287529	0.007830956	1.0	0.1049504	-0.0
SEPTIN7P10	0.007830956	1.0	0.16446653	-0.0
EEF1A1P16	0.007830197	1.0	0.17598748	-0.0
CASP16P	0.007830197	1.0	-0.025410358	-0.0
TRBV7-4	0.007830197	1.0	0.14759547	-0.0
ENSG00000286253	0.007828678	1.0	0.036086887	-0.0
ENSG00000279199	0.007827919	1.0	-0.11746083	-0.0
LINC00358	0.007827919	1.0	-0.029571483	-0.0
CEP83-DT	0.00782716	1.0	0.07045743	-0.0
ENSG00000228739	0.00782716	1.0	-0.11205837	-0.0
ENSG00000225216	0.0078264	1.0	0.1563693	-0.0
AFM	0.007825641	1.0	-0.21012342	-0.0
ENSG00000234484	0.007824882	1.0	-0.1595193	-0.0
ENSG00000213777	0.007824882	1.0	-0.21473175	-0.0
CABP7-DT	0.007824882	1.0	-0.10701701	-0.0
BUD23	0.007824502	1.0	0.013347454	-0.0
ENSG00000233902	0.007824123	1.0	-0.18169212	-0.0
FOXC1	0.007823363	1.0	-0.008294712	-0.0
ENSG00000268465	0.007823363	1.0	-0.1290639	-0.0
LINC01363	0.007822604	1.0	-0.29050228	-0.0
BICDL2	0.007821086	1.0	-0.34414494	-0.0
DSTNP3	0.007820326	1.0	-0.34671086	-0.0
ENSG00000249269	0.007819567	1.0	-0.31327713	-0.0
ENSG00000260594	0.007817289	1.0	-0.32887957	-0.0
LINC00507	0.007816151	1.0	0.25579002	-0.0
RPL6P8	0.007814252	1.0	-0.38079953	-0.0
SLC4A11	0.007813114	1.0	0.121825926	-0.0
ENSG00000227279	0.007812734	1.0	-0.5521263	-0.0
ENSG00000279345	0.007804002	1.0	0.009867573	-0.0
GCK	0.007803243	1.0	0.12527956	-0.0
ENSG00000270228	0.0078024836	1.0	-0.027669407	-0.0
LINC01776	0.0078024836	1.0	0.1219063	-0.0
ENSG00000279762	0.0077986876	1.0	0.06620995	-0.0
ENSG00000286662	0.0077945115	1.0	0.050726824	-0.0
SLC35G5	0.0077907154	1.0	0.090552785	-0.0
ENSG00000287925	0.007786919	1.0	-0.03726552	-0.0
ENSG00000289947	0.007786919	1.0	0.03847485	-0.0
ENSG00000214559	0.007784262	1.0	0.052051783	-0.0
ENSG00000279048	0.0077804653	1.0	-0.0703084	-0.0
ENSG00000230894	0.0077751507	1.0	-0.24797371	-0.0
ENSG00000259881	0.007770595	1.0	-0.117104486	-0.0
LINC02823	0.0077690766	1.0	-0.21995755	-0.0
ENSG00000290680	0.0077611045	1.0	0.037424088	-0.0
DYRK3	0.0077588265	1.0	0.02426394	-0.0
CCN4	0.00775541	1.0	-0.27772182	-0.0
ENSG00000273472	0.0077383267	1.0	-0.11645481	-0.0
PPME1	0.0077341506	1.0	-0.0061516627	-0.0
CCND1	0.0077333916	1.0	-0.027026836	-0.0
ENSG00000288526	0.0077102343	1.0	-0.0022629125	-0.0
TRMT112	0.007702262	1.0	-0.03519672	-0.0
FAM72B	0.0076996046	1.0	-0.16183163	-0.0
ENSG00000287722	0.007699225	1.0	0.047983304	-0.0
SCN5A	0.007696188	1.0	-0.06647749	-0.0
ARSK	0.007693151	1.0	0.0037392073	-0.0
APCDD1L-DT	0.0076904935	1.0	0.057652194	-0.0
DCAF8	0.007670753	1.0	-0.0049483343	-0.0
ENSG00000259005	0.007662781	1.0	0.030047884	-0.0
ENSG00000238009	0.007638105	1.0	0.027709128	-0.0
SYCP2	0.007617985	1.0	0.026044339	-0.0
ENSG00000223393	0.007555726	1.0	-0.028774427	-0.0
ENSG00000254538	0.00752118	1.0	0.014950243	-0.0
SHMT2	0.00743956	1.0	-0.041020103	-0.0
LTA	0.007426273	1.0	-0.0751739	-0.0
MAPK7	0.007425893	1.0	-0.06969212	-0.0
LRP1B	0.0074000787	1.0	0.006699382	-0.0
ENSG00000286721	0.0071973577	1.0	-0.07554148	-0.0
KCTD13-DT	0.007045127	1.0	0.2999244	-0.0
RCVRN	0.007034118	1.0	0.09422837	-0.0
GLIS1	0.0069965348	1.0	0.101633385	-0.0
ENSG00000260331	0.0069843866	1.0	0.44195506	-0.0
DDX11-AS1	0.0069794515	1.0	0.052374505	-0.0
ENSG00000287973	0.006976794	1.0	0.72076255	-0.0
NPY1R	0.0069760345	1.0	0.59969044	-0.0
LGALS8-AS1	0.006972998	1.0	0.5657401	-0.0
CKBP1	0.006972998	1.0	0.6661354	-0.0
ENSG00000236989	0.006972998	1.0	0.60275704	-0.0
ENSG00000233990	0.0069722384	1.0	0.63203883	-0.0
ENSG00000226296	0.0069722384	1.0	0.6481076	-0.0
DUXA	0.0069722384	1.0	0.45214579	-0.0
ENSG00000260052	0.0069714794	1.0	0.528708	-0.0
ENSG00000263952	0.00697072	1.0	0.38884458	-0.0
LINC02358	0.006969961	1.0	0.3903281	-0.0
NACA2	0.006969961	1.0	0.59871966	-0.0
ENSG00000284676	0.006969961	1.0	0.41276076	-0.0
RPL24P2	0.0069692014	1.0	0.3270288	-0.0
ENSG00000254821	0.0069692014	1.0	0.221814	-0.0
LINC02654	0.0069684424	1.0	0.3560939	-0.0
HNRNPA1P36	0.0069684424	1.0	0.3857001	-0.0
ENSG00000272744	0.0069684424	1.0	0.1782414	-0.0
SMIM23	0.0069684424	1.0	0.31006736	-0.0
ENSG00000256343	0.0069684424	1.0	0.38243556	-0.0
ENSG00000253374	0.006967683	1.0	0.53198224	-0.0
ENSG00000286258	0.006967683	1.0	0.24651246	-0.0
LRRC71	0.006967683	1.0	0.21480994	-0.0
KCNE2	0.006966924	1.0	0.40011275	-0.0
ENSG00000259906	0.006966924	1.0	0.22339794	-0.0
FABP5P15	0.006966544	1.0	0.20652966	-0.0
ENSG00000258663	0.0069661643	1.0	0.20757931	-0.0
ENSG00000289722	0.0069661643	1.0	0.18843551	-0.0
BPIFA2	0.0069661643	1.0	0.28088245	-0.0
ENSG00000219487	0.0069661643	1.0	0.035533562	-0.0
ENSG00000254638	0.0069654053	1.0	0.10031756	-0.0
ENSG00000225632	0.0069654053	1.0	0.24351744	-0.0
ENSG00000256948	0.0069654053	1.0	0.1977147	-0.0
GLT6D1	0.006964646	1.0	0.17192747	-0.0
CCR10	0.006964646	1.0	0.24675825	-0.0
ENSG00000242444	0.006964646	1.0	0.16331853	-0.0
PCDHGC5	0.006964646	1.0	0.22592768	-0.0
MIR645	0.006963887	1.0	0.15085015	-0.0
C1orf232	0.006963887	1.0	-0.055553712	-0.0
RLIMP2	0.006963887	1.0	0.04744536	-0.0
ENSG00000177596	0.0069631273	1.0	0.14142664	-0.0
ENSG00000276605	0.0069623683	1.0	0.053097483	-0.0
LINC01991	0.0069623683	1.0	0.2362969	-0.0
SIX4	0.0069623683	1.0	0.09973944	-0.0
ENSG00000225284	0.0069623683	1.0	0.17505822	-0.0
ENSG00000287137	0.006961609	1.0	0.22169921	-0.0
ITGB8-AS1	0.006961609	1.0	0.12437854	-0.0
RLN3	0.006961609	1.0	0.10274352	-0.0
ENSG00000274562	0.006961609	1.0	0.05159032	-0.0
ENSG00000254851	0.0069608497	1.0	0.15402941	-0.0
ENSG00000266535	0.0069608497	1.0	-0.068824746	-0.0
ENSG00000254039	0.0069608497	1.0	0.07388223	-0.0
MINDY2-DT	0.0069608497	1.0	0.037435796	-0.0
NEPNP	0.0069608497	1.0	0.07409088	-0.0
SULT1C2	0.0069600902	1.0	-0.10869815	-0.0
LINC00229	0.0069600902	1.0	0.07036142	-0.0
ENSG00000237167	0.006959331	1.0	-0.07800174	-0.0
ENSG00000262880	0.006959331	1.0	0.25740018	-0.0
OR2T11	0.0069585717	1.0	-0.0040736366	-0.0
ENSG00000275103	0.0069585717	1.0	-0.073814675	-0.0
ENSG00000285018	0.0069585717	1.0	-0.1961975	-0.0
FENDRR	0.0069585717	1.0	-0.08559054	-0.0
ENSG00000234337	0.0069585717	1.0	0.26763183	-0.0
EN2-DT	0.0069578127	1.0	-0.03704419	-0.0
PDE4DIPP1	0.0069578127	1.0	-0.051266626	-0.0
ENSG00000223679	0.0069578127	1.0	0.08972178	-0.0
ST13P7	0.006956294	1.0	-0.08522718	-0.0
ENSG00000257808	0.006956294	1.0	-0.05281547	-0.0
CNTFR	0.006956294	1.0	0.0056120506	-0.0
ENSG00000258466	0.0069555347	1.0	0.19522086	-0.0
ENSG00000270281	0.0069547757	1.0	0.23017447	-0.0
POU1F1	0.006954016	1.0	-0.2231075	-0.0
GPD1	0.006953257	1.0	0.2277725	-0.0
ENSG00000289689	0.006950979	1.0	0.26183584	-0.0
ENSG00000287893	0.00695022	1.0	0.13849641	-0.0
ENSG00000254991	0.00695022	1.0	-0.26482868	-0.0
ENSG00000231740	0.0069494606	1.0	0.14068326	-0.0
RPL22P3	0.0069494606	1.0	-0.40815312	-0.0
HNRNPMP1	0.006947183	1.0	-0.5849744	-0.0
ENSG00000287879	0.0069456645	1.0	-0.5060729	-0.0
ENSG00000241345	0.0069426275	1.0	0.025259588	-0.0
KRT23	0.0069426275	1.0	0.120138116	-0.0
ENSG00000234091	0.00694035	1.0	0.16045706	-0.0
ENSG00000275097	0.006938072	1.0	0.10577714	-0.0
ENSG00000261334	0.006931239	1.0	0.010913123	-0.0
ENSG00000287820	0.006928961	1.0	-0.07897414	-0.0
XIAP-AS1	0.0069282018	1.0	-0.00280403	-0.0
FAM242C	0.0069274423	1.0	-0.018343257	-0.0
ENSG00000261604	0.0069251647	1.0	-0.0053598555	-0.0
LCTL	0.0069232667	1.0	-0.0778801	-0.0
GOLGA8VP	0.006921368	1.0	-0.079381295	-0.0
RXFP2	0.00691947	1.0	-0.02529965	-0.0
ENSG00000235271	0.006910739	1.0	0.014223462	-0.0
ENSG00000250509	0.0069039054	1.0	-0.1584443	-0.0
ENSG00000263369	0.006901628	1.0	-0.21100457	-0.0
ENSG00000206249	0.006901628	1.0	-0.04276687	-0.0
PSMD14-DT	0.006900489	1.0	-0.017423775	-0.0
ENSG00000250950	0.00689935	1.0	-0.18850134	-0.0
ZBTB12	0.006898591	1.0	0.04734629	-0.0
LINC02540	0.006887961	1.0	-0.03777095	-0.0
ENSG00000187229	0.006884924	1.0	-0.39689904	-0.0
ENSG00000250761	0.006881887	1.0	-0.40988106	-0.0
ENSG00000268886	0.0068735355	1.0	0.080139205	-0.0
ENSG00000229190	0.0068704984	1.0	-0.080567785	-0.0
ENSG00000278013	0.0068663224	1.0	-0.0024548704	-0.0
NPFFR1	0.0068644243	1.0	-0.108648986	-0.0
GLYAT	0.0068632853	1.0	0.0007674107	-0.0
GPX2	0.0068499986	1.0	0.025199197	-0.0
MTND4P12	0.006845443	1.0	0.08001366	-0.0
PLEKHN1	0.0068241837	1.0	-0.074793324	-0.0
SMIM5	0.006806721	1.0	0.04894573	-0.0
ENSG00000289009	0.006804443	1.0	-0.009899714	-0.0
RASGRF2-AS1	0.0067998874	1.0	0.0033441877	-0.0
HSD17B2	0.006793434	1.0	-0.100686565	-0.0
LPAR3	0.006779767	1.0	0.040674362	-0.0
ZFHX4-AS1	0.0067676194	1.0	0.041020058	-0.0
ENSG00000267786	0.0067672394	1.0	-0.05106917	-0.0
ENSG00000275649	0.0067566102	1.0	-0.07839196	-0.0
C2CD4D-AS1	0.0067307954	1.0	-0.053623687	-0.0
ITGB1BP2	0.0067080176	1.0	0.011166992	-0.0
MRPS17	0.006707638	1.0	-0.047387224	-0.0
CLN5	0.0066727125	1.0	-0.0071707936	-0.0
ENSG00000236990	0.0066389255	1.0	-0.08663668	-0.0
ENSG00000276449	0.0066370275	1.0	-0.057221223	-0.0
ENSG00000277117	0.0066131107	1.0	-0.08918371	-0.0
TCF7L1	0.0065834997	1.0	0.006412399	-0.0
SOCS3	0.006476445	1.0	-0.054135293	-0.0
CNPY2	0.0064259544	1.0	-0.016918983	-0.0
MTND5P10	0.006403177	1.0	0.0073799468	-0.0
SLC12A9-AS1	0.006311307	1.0	-0.06894625	-0.0
SPATA16	0.006264613	1.0	0.098189935	-0.0
CCNB1IP1	0.006235002	1.0	0.0007749944	-0.0
ENSG00000234238	0.0061499653	1.0	0.48059955	-0.0
ENSG00000257191	0.0061374377	1.0	0.43958083	-0.0
GAREM2	0.0061233914	1.0	0.14023858	-0.0
ENSG00000224884	0.006105169	1.0	0.7689932	-0.0
LINC01460	0.0061036507	1.0	0.9202035	-0.0
GSTA8P	0.0061028916	1.0	0.5691385	-0.0
AMTN	0.006102132	1.0	0.6661823	-0.0
TMEM92	0.006102132	1.0	0.5471316	-0.0
ENSG00000269621	0.006101373	1.0	0.43328607	-0.0
R3HDM2-DT	0.006101373	1.0	0.5423074	-0.0
ENSG00000253343	0.006101373	1.0	0.3783887	-0.0
SYPL1P2	0.006101373	1.0	0.3920435	-0.0
CYTL1	0.0061006136	1.0	0.5079009	-0.0
ENSG00000258308	0.0061006136	1.0	0.5677667	-0.0
IL9RP2	0.0061006136	1.0	0.48923954	-0.0
ENSG00000257500	0.0061006136	1.0	0.6421246	-0.0
IGHV4-4	0.0061006136	1.0	0.3555384	-0.0
ENSG00000258517	0.0060998546	1.0	0.43654418	-0.0
LINC01297	0.0060998546	1.0	0.52683026	-0.0
ENSG00000289832	0.006099095	1.0	0.48095778	-0.0
SHLD2P2	0.006099095	1.0	0.4036786	-0.0
ENSG00000272824	0.006098336	1.0	0.54574054	-0.0
CLXN	0.006098336	1.0	0.5544749	-0.0
ERVV-2	0.006098336	1.0	0.4417176	-0.0
LINC02188	0.006098336	1.0	0.3342304	-0.0
ENSG00000289153	0.0060979566	1.0	0.4407785	-0.0
ENSG00000261575	0.0060975766	1.0	0.24722318	-0.0
FAM230I	0.0060975766	1.0	0.41054636	-0.0
GCM2	0.0060968176	1.0	0.26876947	-0.0
ROPN1	0.0060968176	1.0	0.15066937	-0.0
MAGEA11	0.0060968176	1.0	0.1429018	-0.0
SNORA71-2	0.0060968176	1.0	0.49475956	-0.0
ENSG00000288727	0.0060968176	1.0	0.48073393	-0.0
ENSG00000261103	0.006096058	1.0	0.24149297	-0.0
ENSG00000268486	0.006096058	1.0	0.33838758	-0.0
ENSG00000285840	0.0060956785	1.0	0.40453258	-0.0
HNRNPCP3	0.006095299	1.0	0.3417549	-0.0
LINC02836	0.006095299	1.0	0.15736058	-0.0
ENSG00000280054	0.006095299	1.0	0.5510038	-0.0
LINC02681	0.006095299	1.0	0.1932955	-0.0
FBXL21P	0.0060945395	1.0	0.33002183	-0.0
LINC02793	0.0060945395	1.0	0.102336995	-0.0
ENSG00000237612	0.0060945395	1.0	0.30794248	-0.0
ENSG00000278974	0.0060945395	1.0	0.20417917	-0.0
ENSG00000259219	0.0060945395	1.0	0.10296275	-0.0
IGHVII-30-1	0.0060937805	1.0	0.2858073	-0.0
ENSG00000236656	0.0060937805	1.0	0.22530319	-0.0
ENSG00000226899	0.0060937805	1.0	0.24150534	-0.0
CCDC74A	0.0060937805	1.0	0.18844905	-0.0
ENSG00000260273	0.0060937805	1.0	0.2637948	-0.0
LUM	0.0060937805	1.0	0.10925191	-0.0
ENSG00000232294	0.0060937805	1.0	0.13885874	-0.0
ENSG00000289195	0.0060937805	1.0	0.11892773	-0.0
LAMP5-AS1	0.006093021	1.0	0.14594921	-0.0
GPR158-AS1	0.006092262	1.0	0.057015967	-0.0
H4C11	0.006092262	1.0	0.1261623	-0.0
ENSG00000224404	0.006092262	1.0	0.11372874	-0.0
ENSG00000256148	0.006092262	1.0	0.23251866	-0.0
ENSG00000213076	0.0060915025	1.0	0.22068861	-0.0
FRZB	0.0060915025	1.0	0.07009519	-0.0
ENSG00000288585	0.0060915025	1.0	-0.0073758513	-0.0
ENSG00000287329	0.0060907435	1.0	0.007638123	-0.0
LINC00626	0.0060907435	1.0	0.29681966	-0.0
RUNX2-AS1	0.0060907435	1.0	-0.0068058963	-0.0
ENSG00000284740	0.0060907435	1.0	-0.18194392	-0.0
CES1P2	0.0060907435	1.0	0.14777108	-0.0
ENSG00000280099	0.0060907435	1.0	0.069436975	-0.0
NPM1P40	0.0060907435	1.0	0.014045185	-0.0
LINC02252	0.006089984	1.0	-0.011659291	-0.0
ENSG00000267304	0.006089984	1.0	-0.008767655	-0.0
ENSG00000228467	0.006089984	1.0	-0.09016919	-0.0
ENSG00000242531	0.006089225	1.0	0.020892737	-0.0
LINC01714	0.006089225	1.0	0.020521859	-0.0
MARCOL	0.0060884655	1.0	-0.011606598	-0.0
ENSG00000183171	0.0060884655	1.0	0.002924534	-0.0
ENSG00000290026	0.0060884655	1.0	-0.17988342	-0.0
ENSG00000283317	0.0060877064	1.0	-0.0064780535	-0.0
ANKRD62P1-PARP4P3	0.0060877064	1.0	-0.21627814	-0.0
ENSG00000226890	0.006086947	1.0	0.042033285	-0.0
ENSG00000289257	0.006086947	1.0	-0.23149659	-0.0
ENSG00000251012	0.006086188	1.0	-0.2737428	-0.0
UBD	0.006086188	1.0	-0.15302068	-0.0
CITED4	0.0060854284	1.0	-0.20514178	-0.0
ENSG00000286669	0.0060854284	1.0	-0.3089106	-0.0
RNVU1-31	0.0060846694	1.0	-0.25989485	-0.0
LINC02402	0.00608429	1.0	0.28241423	-0.0
TMEM198	0.00608391	1.0	-0.4975648	-0.0
ENSG00000257900	0.00608391	1.0	-0.24846469	-0.0
HEYL	0.00608391	1.0	-0.18760799	-0.0
ENSG00000272910	0.00608391	1.0	-0.34935102	-0.0
ENSG00000274029	0.006083151	1.0	-0.37504274	-0.0
LINC01273	0.0060808733	1.0	-0.46234247	-0.0
ENSG00000256897	0.0060744192	1.0	0.1811889	-0.0
HADHAP2	0.0060729007	1.0	0.14967039	-0.0
SLC9B1P4	0.0060721417	1.0	0.13942908	-0.0
BMS1P20	0.006071762	1.0	-0.008643948	-0.0
ENSG00000255933	0.006069484	1.0	0.069653705	-0.0
ENSG00000287408	0.006068345	1.0	0.030986406	-0.0
ENSG00000231509	0.006067586	1.0	-0.002201077	-0.0
C2orf83-1	0.006066827	1.0	0.105755635	-0.0
ENSG00000290072	0.0060660676	1.0	0.110267	-0.0
LINC01162	0.006061512	1.0	0.042047076	-0.0
ACBD7	0.006061512	1.0	-0.06552277	-0.0
ENSG00000287496	0.006060753	1.0	0.02559342	-0.0
KIF1C-AS1	0.0060592345	1.0	-0.014250235	-0.0
LINC01768	0.006058475	1.0	-0.009633396	-0.0
ADAMTSL4-AS2	0.006057716	1.0	-0.052222487	-0.0
ENSG00000259294	0.006057336	1.0	0.1571408	-0.0
ENSG00000273565	0.0060470863	1.0	-0.0917002	-0.0
H3-5	0.006044429	1.0	0.023743596	-0.0
FOXD2-AS1	0.006019753	1.0	0.037740294	-0.0
ENSG00000273419	0.0060186144	1.0	-0.04864557	-0.0
ZBTB24-DT	0.006017855	1.0	-0.019570058	-0.0
RBP5	0.006015957	1.0	0.063056655	-0.0
ZNF658	0.006014818	1.0	-0.035705842	-0.0
ENSG00000245768	0.0060125403	1.0	-0.024742117	-0.0
ZNF732	0.0060019107	1.0	-0.08639952	-0.0
ENSG00000289158	0.0059977346	1.0	0.064496465	-0.0
GYG2	0.0059927995	1.0	-0.1152375	-0.0
LINC01798	0.005984068	1.0	0.036479842	-0.0
SLC27A6	0.00598217	1.0	-0.046826616	-0.0
CALCR	0.005979133	1.0	0.01877542	-0.0
LINC01344	0.0059757163	1.0	-0.01900303	-0.0
MAP1B	0.005968503	1.0	-0.0010384388	-0.0
JAG2	0.00595142	1.0	-0.017049866	-0.0
RNF187	0.0059054852	1.0	-0.008531124	-0.0
ENSG00000289132	0.005903207	1.0	-0.11476509	-0.0
FBXO5	0.0058978926	1.0	-0.063451745	-0.0
TSGA13	0.0058967536	1.0	-0.28662476	-0.0
ENSG00000228876	0.0058887815	1.0	-0.06980996	-0.0
TCIRG1	0.0058808094	1.0	0.0053370264	-0.0
MAP2K4P1	0.0058724578	1.0	-0.041086935	-0.0
PSPC1-AS2	0.0058481614	1.0	-0.003160558	-0.0
IGSF11	0.00583981	1.0	-0.10095162	-0.0
PLXNB3-AS1	0.0057957727	1.0	-0.11847223	-0.0
ENSG00000273245	0.0057046623	1.0	-0.12096432	-0.0
FER1L4	0.005671255	1.0	-0.25399765	-0.0
KCNB2	0.0056431624	1.0	0.14148141	-0.0
TGM1	0.005639746	1.0	-0.1681393	-0.0
ZBED6	0.005538765	1.0	0.08253733	-0.0
PSMG3	0.00551333	1.0	-0.0032857158	-0.0
A1BG	0.005508395	1.0	0.110479645	-0.0
ENSG00000225750	0.0054742284	1.0	-0.091328956	-0.0
ZCCHC18	0.005397544	1.0	-0.011110305	-0.0
NRIP2	0.0053956453	1.0	0.059180066	-0.0
ENSG00000267491	0.0053424975	1.0	0.35532662	-0.0
GLT8D2	0.005263915	1.0	0.095263034	-0.0
SLC6A3	0.005244174	1.0	0.65074587	-0.0
RBMXP4	0.005235063	1.0	1.3514888	-0.0
LINC01755	0.005234304	1.0	0.23524827	-0.0
ENSG00000283809	0.0052327854	1.0	0.78492564	-0.0
INHA	0.005231267	1.0	0.7381742	-0.0
ENSG00000229188	0.0052305073	1.0	0.73302996	-0.0
ENSG00000286109	0.0052305073	1.0	0.47828165	-0.0
ENSG00000287744	0.0052305073	1.0	0.7805124	-0.0
MYO1B-AS1	0.0052305073	1.0	0.6042434	-0.0
ENSG00000226130	0.0052305073	1.0	0.78892213	-0.0
UBE2Q2P5Y	0.0052305073	1.0	0.81829375	-0.0
EIF2S2P5	0.0052297483	1.0	0.51694304	-0.0
LINC02020	0.005228989	1.0	0.62726647	-0.0
RPSAP31	0.005228989	1.0	0.42926046	-0.0
IGHV5-10-1	0.00522823	1.0	0.3959345	-0.0
ZSWIM5P3	0.00522823	1.0	0.7702113	-0.0
ENSG00000272719	0.0052274703	1.0	0.38701516	-0.0
TRIM31-AS1	0.0052274703	1.0	0.4947831	-0.0
UAP1-DT	0.0052274703	1.0	0.40764305	-0.0
RPS2P7	0.0052274703	1.0	0.5002316	-0.0
MYLK2	0.0052274703	1.0	0.6432175	-0.0
ADRB1	0.0052274703	1.0	0.47458702	-0.0
ENSG00000251248	0.0052267113	1.0	0.40190613	-0.0
ENSG00000249483	0.0052267113	1.0	0.34853324	-0.0
NAMA	0.0052267113	1.0	0.43713847	-0.0
ENSG00000262587	0.0052267113	1.0	-0.14087507	-0.0
TRAJ42	0.0052267113	1.0	0.28117254	-0.0
ENSG00000224194	0.005225952	1.0	0.20126906	-0.0
ENSG00000286549	0.005225952	1.0	0.2972058	-0.0
BUD13-DT	0.005225952	1.0	0.2790176	-0.0
CCR8	0.005225952	1.0	0.14570329	-0.0
LINC02392	0.005225952	1.0	0.36766213	-0.0
ENSG00000283849	0.005225952	1.0	0.35609663	-0.0
ENSG00000285890	0.0052251928	1.0	0.1682965	-0.0
ENSG00000278917	0.0052251928	1.0	0.4250132	-0.0
ENSG00000289886	0.0052251928	1.0	0.29607743	-0.0
ENSG00000254495	0.0052244333	1.0	0.22737166	-0.0
LDHAP7	0.0052244333	1.0	0.2703559	-0.0
ENSG00000270016	0.0052244333	1.0	0.25873122	-0.0
NANOG	0.0052244333	1.0	0.20060588	-0.0
ALG1L11P	0.0052244333	1.0	0.2612114	-0.0
ENSG00000287120	0.0052244333	1.0	0.2356329	-0.0
LINC01861	0.0052244333	1.0	0.25141662	-0.0
VN2R1P	0.0052244333	1.0	0.36015403	-0.0
ENSG00000258745	0.0052236742	1.0	0.11732427	-0.0
ENSG00000223842	0.0052236742	1.0	0.16281207	-0.0
LINC00374	0.0052236742	1.0	0.12121052	-0.0
GJA10	0.0052236742	1.0	0.48866966	-0.0
BMP4	0.0052229147	1.0	0.16516428	-0.0
HNRNPA3P1	0.0052229147	1.0	0.04963544	-0.0
ENSG00000248434	0.0052229147	1.0	0.012047864	-0.0
OR2A12	0.0052229147	1.0	0.21535006	-0.0
ENSG00000253782	0.0052221557	1.0	0.19483832	-0.0
ENSG00000237214	0.0052221557	1.0	0.17376898	-0.0
DMRT3	0.0052221557	1.0	0.094385654	-0.0
ENSG00000286391	0.0052221557	1.0	0.16787784	-0.0
CSTL1	0.0052213967	1.0	0.09737013	-0.0
LINC01892	0.0052213967	1.0	0.22074673	-0.0
TUBA5P	0.0052213967	1.0	-0.08104023	-0.0
ENSG00000287279	0.0052213967	1.0	0.06701087	-0.0
SLC34A3	0.0052213967	1.0	0.120184846	-0.0
ENSG00000248317	0.0052213967	1.0	0.026334435	-0.0
ENSG00000279332	0.0052213967	1.0	0.16720137	-0.0
ENSG00000269275	0.005220637	1.0	-0.21299021	-0.0
ENSG00000289162	0.005219878	1.0	-0.1743811	-0.0
DCST1-AS1	0.005219878	1.0	-0.07049807	-0.0
CTSL3P-1	0.005219878	1.0	-0.08147839	-0.0
ENSG00000286894	0.005219878	1.0	0.38001376	-0.0
ENSG00000222012	0.005219878	1.0	-0.14342393	-0.0
LINC00664	0.005219878	1.0	0.071054496	-0.0
LINC02442	0.005219878	1.0	-0.10847921	-0.0
ENSG00000289407	0.005219878	1.0	0.05954179	-0.0
EVA1CP1	0.005219878	1.0	0.010958099	-0.0
ENSG00000286692	0.005219878	1.0	-0.36235484	-0.0
ENSG00000289981	0.005219878	1.0	-0.03193172	-0.0
GOLGA6EP	0.0052191187	1.0	0.025083123	-0.0
ENSG00000290125	0.0052191187	1.0	-0.06891347	-0.0
OR2AJ1	0.0052183596	1.0	-0.09239379	-0.0
OR2L9P	0.0052183596	1.0	-0.17657073	-0.0
ENSG00000260003	0.0052183596	1.0	-0.13267611	-0.0
ENSG00000272483	0.0052183596	1.0	-0.14488657	-0.0
UCA1	0.0052183596	1.0	-0.5318112	-0.0
UBA52P8	0.0052183596	1.0	-0.18477702	-0.0
ENSG00000239482	0.0052176	1.0	-0.1949434	-0.0
MTND1P23	0.005216841	1.0	-0.25527233	-0.0
RAMP2-AS1	0.005216841	1.0	-0.19208078	-0.0
PLP1	0.005216841	1.0	-0.44256225	-0.0
ENSG00000279057	0.0052160816	1.0	0.21285832	-0.0
LINC02684	0.0052160816	1.0	-0.23574273	-0.0
LINC01648	0.0052160816	1.0	-0.44175118	-0.0
PROKR1	0.0052153226	1.0	-0.24731332	-0.0
ENSG00000280186	0.0052153226	1.0	-0.39502487	-0.0
LINC02082	0.0052153226	1.0	0.12131754	-0.0
ENSG00000256757	0.005214563	1.0	-0.28960037	-0.0
ENSG00000258676	0.005214563	1.0	-0.7911278	-0.0
ENSG00000287882	0.005214563	1.0	-0.38968346	-0.0
RPL17P33	0.005214563	1.0	-0.3280546	-0.0
TOLLIP-DT	0.005214563	1.0	-0.41073313	-0.0
CYTH1P1	0.005213804	1.0	-0.40976304	-0.0
ENSG00000284709	0.005213804	1.0	-0.7195613	-0.0
DDX3P3	0.005213804	1.0	-0.35168043	-0.0
ZSCAN4	0.0052130446	1.0	-0.582454	-0.0
ENSG00000269873	0.005211526	1.0	0.2308696	-0.0
U1-1	0.005210767	1.0	-0.46930638	-0.0
ENSG00000254115	0.0052092485	1.0	0.23540708	-0.0
LINC00868	0.005208489	1.0	0.16962342	-0.0
LINC00674	0.005205832	1.0	0.07324218	-0.0
ENSG00000286272	0.005198619	1.0	0.089159876	-0.0
APOB	0.0051978594	1.0	-0.0039917203	-0.0
ENSG00000227910	0.005195582	1.0	0.08653882	-0.0
MAGEC3	0.0051952023	1.0	0.052205786	-0.0
ENSG00000280037	0.005192545	1.0	0.099126466	-0.0
C9orf57	0.005190267	1.0	0.05767857	-0.0
ENSG00000259370	0.005187989	1.0	-0.041198622	-0.0
KCNMA1-AS1	0.0051857117	1.0	0.1703474	-0.0
ENSG00000233290	0.005181915	1.0	-0.09140927	-0.0
ENSG00000257386	0.005178119	1.0	0.03892474	-0.0
INKA2-AS1	0.0051773596	1.0	-0.13221213	-0.0
SLC17A3	0.005175841	1.0	0.035958894	-0.0
LINC02221	0.0051735635	1.0	-0.1808767	-0.0
C6orf226	0.0051735635	1.0	0.13049534	-0.0
ENSG00000261638	0.005172804	1.0	-0.12161205	-0.0
ENSG00000286728	0.005172804	1.0	-0.1366717	-0.0
ENSG00000287996	0.0051644524	1.0	0.12422228	-0.0
ENSG00000235819	0.0051606563	1.0	0.11068338	-0.0
ENSG00000275897	0.0051606563	1.0	-0.31248704	-0.0
ENTPD6	0.0051595173	1.0	0.007536001	-0.0
UBE2L5	0.0051553412	1.0	-0.0096417405	-0.0
NXPH2	0.005154582	1.0	0.0903052	-0.0
CLEC9A	0.0051530637	1.0	-0.045788176	-0.0
TRBV2	0.0051447116	1.0	-0.054552827	-0.0
MEIS3	0.005139397	1.0	0.11551542	-0.0
SAMSN1-AS1	0.0051318044	1.0	-0.11043589	-0.0
AGAP7P	0.005118897	1.0	-0.027723357	-0.0
ECI2-DT	0.0051173787	1.0	-0.12717001	-0.0
ENSG00000286429	0.0050991564	1.0	0.03634377	-0.0
LINC02832	0.0050881472	1.0	0.062492326	-0.0
ANK2-AS1	0.0050763786	1.0	-0.1366468	-0.0
AOX1	0.0050596753	1.0	-0.049416434	-0.0
ZNF358	0.005046388	1.0	0.022750018	-0.0
ENSG00000226438	0.005045629	1.0	-0.023595743	-0.0
ENSG00000267882	0.0050270273	1.0	-0.25111657	-0.0
LINC03004	0.005015638	1.0	-0.11952954	-0.0
SLC18A1	0.005009944	1.0	0.038019355	-0.0
ENSG00000262791	0.0049871663	1.0	-0.011975377	-0.0
LIFR-AS1	0.004985268	1.0	-0.094979934	-0.0
ZNF28	0.0049112407	1.0	-0.0057370733	-0.0
GRHL1	0.004898713	1.0	-0.08441703	-0.0
LINC00578	0.004896815	1.0	0.004209385	-0.0
WSCD2	0.00486113	1.0	-0.18948297	-0.0
STKLD1	0.0048410096	1.0	0.017220778	-0.0
LINC00923	0.0048288614	1.0	-0.00579281	-0.0
ENSG00000234352	0.004797732	1.0	-0.048427273	-0.0
CFL1P1-1	0.0047810287	1.0	-0.01354982	-0.0
ENSG00000287918	0.0047312975	1.0	-0.043900084	-0.0
B3GAT2	0.004722566	1.0	-0.119186975	-0.0
CBR3	0.0046846033	1.0	0.010720285	-0.0
GABRA6	0.004556289	1.0	0.3447422	-0.0
SAP30L-AS1	0.0044826414	1.0	0.0044700215	-0.0
PRDM4-AS1	0.0044796043	1.0	0.035817843	-0.0
OBSL1	0.0043691327	1.0	0.6219809	-0.0
RN7SL648P	0.004366475	1.0	0.29120404	-0.0
TBL1YP1	0.0043611606	1.0	0.71563774	-0.0
ENSG00000237734	0.004360781	1.0	0.48512334	-0.0
OR8G1	0.0043604015	1.0	0.8440136	-0.0
METTL7B	0.0043600216	1.0	0.57689065	-0.0
ENSG00000212458	0.004359642	1.0	1.0313867	-0.0
SERPINB13	0.004358883	1.0	0.8393011	-0.0
ENSG00000261385	0.0043573645	1.0	0.51625437	-0.0
MTCO3P29	0.0043573645	1.0	0.75672776	-0.0
ENSG00000233219	0.0043573645	1.0	0.545396	-0.0
ENSG00000275329	0.004356605	1.0	0.5426999	-0.0
XRCC6P4	0.004356605	1.0	0.7061287	-0.0
TRAV35	0.004356605	1.0	0.3010134	-0.0
SAA1	0.004356605	1.0	0.32768148	-0.0
ENSG00000287803	0.004356605	1.0	0.89563334	-0.0
APOC1P1-1	0.004356605	1.0	0.5996312	-0.0
OR2M3	0.004356605	1.0	0.8720247	-0.0
PRMT1P1	0.004356605	1.0	0.52667946	-0.0
AFG3L2P1	0.004356605	1.0	0.5986258	-0.0
LINC02909	0.004355846	1.0	0.320241	-0.0
ENSG00000288790	0.004355846	1.0	0.53384715	-0.0
ENSG00000272783	0.004355846	1.0	0.59345627	-0.0
LINC01443	0.004355846	1.0	0.13741101	-0.0
ENSG00000240103	0.0043550865	1.0	0.45944956	-0.0
LINC02499	0.0043550865	1.0	0.30157483	-0.0
TMEM270	0.0043550865	1.0	0.28563964	-0.0
PACRG-AS3	0.0043550865	1.0	0.070259176	-0.0
ENSG00000280379	0.0043550865	1.0	0.487793	-0.0
LINC02111	0.0043550865	1.0	0.40926743	-0.0
SIX1	0.0043543275	1.0	0.29383937	-0.0
DRG1P1	0.0043543275	1.0	0.3123938	-0.0
OR5AU1	0.0043543275	1.0	0.34939408	-0.0
ENSG00000260604	0.0043543275	1.0	0.19098732	-0.0
ENSG00000227516	0.0043543275	1.0	0.3258922	-0.0
EVPLL	0.0043543275	1.0	0.48773903	-0.0
LIPC-AS1	0.0043543275	1.0	0.31678003	-0.0
ENSG00000267617	0.0043543275	1.0	0.0579466	-0.0
ENSG00000286064	0.0043543275	1.0	0.43392265	-0.0
AVPR1A	0.0043543275	1.0	0.15854351	-0.0
RNF208	0.004353568	1.0	0.1883091	-0.0
ENSG00000285748	0.004353568	1.0	0.20564853	-0.0
TFAP2C	0.004353568	1.0	0.24138306	-0.0
ENSG00000285545	0.004353568	1.0	0.27297398	-0.0
CD300LG	0.004353568	1.0	-0.0020914478	-0.0
EGFLAM-AS4	0.004353568	1.0	0.22939947	-0.0
IFITM3P5	0.004353568	1.0	0.14773083	-0.0
PHGR1	0.004353568	1.0	0.19310309	-0.0
ENSG00000286355	0.004352809	1.0	0.112465315	-0.0
ANKRD36P1	0.004352809	1.0	0.16915956	-0.0
ENSG00000268635	0.004352809	1.0	0.29336345	-0.0
LINC01893	0.004352809	1.0	0.012748488	-0.0
ENSG00000256083	0.004352809	1.0	0.110526286	-0.0
OR2T12	0.004352809	1.0	0.17872128	-0.0
ENSG00000260660	0.004352809	1.0	0.11751792	-0.0
ENSG00000290901	0.004352809	1.0	0.19815686	-0.0
ENSG00000279511	0.004352809	1.0	0.16401191	-0.0
CX3CL1	0.004352809	1.0	0.1280619	-0.0
ENSG00000273167	0.004352809	1.0	0.10236363	-0.0
ENSG00000239455	0.004352809	1.0	0.24281052	-0.0
MAPK8IP2	0.004352429	1.0	0.5665612	-0.0
LINC01698	0.0043520494	1.0	0.08762112	-0.0
FIBCD1	0.0043520494	1.0	0.03625155	-0.0
ENSG00000287250	0.0043520494	1.0	0.09368192	-0.0
ENSG00000289473	0.0043520494	1.0	0.115061596	-0.0
RN7SL165P	0.0043520494	1.0	0.032163467	-0.0
ENSG00000279155	0.0043520494	1.0	0.2497997	-0.0
RNU6-151P	0.0043520494	1.0	0.28582197	-0.0
ENSG00000268390	0.0043520494	1.0	0.09801127	-0.0
ENSG00000223716	0.0043520494	1.0	0.027619082	-0.0
ENSG00000266981	0.0043512904	1.0	0.08840046	-0.0
CT75	0.0043512904	1.0	0.012212056	-0.0
SERTAD4	0.0043512904	1.0	0.1883905	-0.0
MOGAT2	0.0043512904	1.0	-0.14498508	-0.0
ARHGEF15	0.0043512904	1.0	0.010673455	-0.0
MMEL1-AS1	0.0043512904	1.0	-0.02754962	-0.0
ENSG00000235427	0.0043512904	1.0	0.11941636	-0.0
RN7SL756P	0.0043512904	1.0	0.12943526	-0.0
SAA4	0.0043512904	1.0	-0.1906447	-0.0
ENSG00000283627	0.0043512904	1.0	0.23118608	-0.0
ST13P6	0.0043512904	1.0	0.097662516	-0.0
AWAT1	0.0043512904	1.0	-0.07528543	-0.0
ENSG00000270679	0.0043512904	1.0	0.04556296	-0.0
RPL21P75	0.0043512904	1.0	0.09572576	-0.0
ENSG00000269559	0.0043512904	1.0	-0.3022349	-0.0
ENSG00000258121	0.0043512904	1.0	0.087591976	-0.0
HNRNPA3P9	0.0043512904	1.0	-0.024593774	-0.0
RPL36P11	0.004350531	1.0	-0.4255203	-0.0
RPL36AP11	0.004350531	1.0	0.0008516441	-0.0
EIF4BP1	0.004350531	1.0	0.0034266317	-0.0
HSD3BP3	0.004350531	1.0	0.0030303216	-0.0
ENSG00000261795	0.004350531	1.0	0.2336354	-0.0
ENSG00000233479	0.004349772	1.0	-0.1539217	-0.0
C11orf91	0.004349772	1.0	-0.012884044	-0.0
ENSG00000234190	0.004349772	1.0	-0.13236158	-0.0
PDE4DIPP7	0.004349772	1.0	-0.08171914	-0.0
GOLGA6L23P	0.004349772	1.0	0.005836708	-0.0
ENSG00000228587	0.004349772	1.0	-0.28534463	-0.0
NKD2	0.004349772	1.0	-0.095885225	-0.0
SLC6A18	0.004349772	1.0	-0.10473344	-0.0
C9orf163	0.004349772	1.0	-0.16940635	-0.0
GOLGA6GP	0.004349772	1.0	-0.10582204	-0.0
SMIM28	0.004349772	1.0	-0.119972445	-0.0
PAQR9	0.004349772	1.0	-0.55051327	-0.0
DMP1	0.004349772	1.0	-0.26615095	-0.0
ENSG00000255858	0.004349772	1.0	0.046418436	-0.0
IGHV3-64D	0.0043490124	1.0	-0.13284472	-0.0
LINC01085	0.0043490124	1.0	-0.17810054	-0.0
LINC02555	0.0043490124	1.0	-0.21570998	-0.0
LRRC37A11P-1	0.0043490124	1.0	-0.16104786	-0.0
ENSG00000270554	0.0043490124	1.0	-0.31676313	-0.0
ENSG00000282816	0.0043490124	1.0	-0.27049142	-0.0
DLL3	0.0043490124	1.0	-0.33994958	-0.0
ENSG00000230926	0.0043482534	1.0	-0.14134897	-0.0
ENSG00000253380	0.0043482534	1.0	-0.16376165	-0.0
RNF5P1	0.0043482534	1.0	-0.30679142	-0.0
GDI2P2	0.0043482534	1.0	-0.39020845	-0.0
RAX2	0.0043482534	1.0	-0.35490158	-0.0
MYL2	0.004347494	1.0	-0.5075995	-0.0
ENSG00000261435	0.004347494	1.0	-0.39676887	-0.0
UGT2B26P	0.004346735	1.0	-0.22238433	-0.0
RN7SL176P	0.004346735	1.0	-0.28957602	-0.0
ENSG00000285647	0.0043459754	1.0	-0.54075307	-0.0
ENSG00000249780	0.0043459754	1.0	-0.6932375	-0.0
OTOP3	0.0043459754	1.0	-0.46389043	-0.0
RPS15AP12	0.0043459754	1.0	-0.5868062	-0.0
ENSG00000232721	0.0043459754	1.0	-0.5723352	-0.0
ENSG00000285548	0.0043459754	1.0	-0.280306	-0.0
WWC2-AS1	0.0043452163	1.0	-0.4469642	-0.0
ENSG00000234938	0.0043452163	1.0	-0.56535494	-0.0
ENSG00000260879	0.0043440773	1.0	0.12562536	-0.0
VPREB3	0.00434142	1.0	0.18298145	-0.0
LINC02270	0.0043402812	1.0	0.25923625	-0.0
ENSG00000265554	0.0043395218	1.0	0.1647882	-0.0
LINC01477	0.0043357257	1.0	0.06931239	-0.0
ENSG00000287026	0.004334966	1.0	0.24835417	-0.0
FBXO43	0.0043334477	1.0	0.13362595	-0.0
ENSG00000219039	0.0043334477	1.0	0.08906361	-0.0
ENSG00000288817	0.0043326886	1.0	0.14211331	-0.0
ASB11	0.004331929	1.0	0.09550513	-0.0
ENSG00000287657	0.0043315496	1.0	0.17016251	-0.0
ENSG00000285108	0.0043296516	1.0	0.03785299	-0.0
ENSG00000286750	0.004328133	1.0	0.13899682	-0.0
RPS4XP1	0.0043273736	1.0	0.09898026	-0.0
WDR87	0.0043266146	1.0	0.026794251	-0.0
ENSG00000258871	0.004325855	1.0	0.12192148	-0.0
LINC01016	0.004325096	1.0	0.2275345	-0.0
SMCO3	0.0043243365	1.0	0.040835712	-0.0
MPZL2	0.004322818	1.0	0.0771831	-0.0
DYNC2I1	0.0043216795	1.0	-0.03481774	-0.0
ENSG00000226872	0.0043212995	1.0	-0.15274602	-0.0
ENSG00000262052	0.0043182625	1.0	-0.106424935	-0.0
ENSG00000224750	0.0043175034	1.0	0.074859455	-0.0
LINC02426	0.0043175034	1.0	-0.10448453	-0.0
GPR78	0.004315226	1.0	-0.20384361	-0.0
ENSG00000230392	0.0043144664	1.0	-0.08806103	-0.0
ENSG00000288805	0.0043106703	1.0	-0.084535114	-0.0
LINC01221	0.004309911	1.0	-0.117293246	-0.0
C11orf42	0.004309152	1.0	-0.16879374	-0.0
LINC02052	0.004309152	1.0	-0.19799025	-0.0
MRPS34	0.0043083923	1.0	-0.0440786	-0.0
ENSG00000267801	0.0043076333	1.0	0.15200315	-0.0
DKK2	0.004303457	1.0	0.10096626	-0.0
DLX6-AS1	0.004302318	1.0	-0.24087277	-0.0
ENSG00000250969	0.004301179	1.0	0.080654584	-0.0
ENSG00000235743	0.0042981426	1.0	-0.040564887	-0.0
ENSG00000285849	0.004292448	1.0	-0.30416992	-0.0
FTH1P20	0.0042897905	1.0	0.021159912	-0.0
ENSG00000279561	0.0042890315	1.0	-0.033977933	-0.0
ENSG00000229044	0.0042768833	1.0	0.107336804	-0.0
PLCH1	0.0042749853	1.0	0.011186054	-0.0
F11	0.004273087	1.0	-0.0651307	-0.0
ENSG00000261734	0.0042711888	1.0	0.005434549	-0.0
FERMT1	0.0042654946	1.0	-0.15026675	-0.0
SERPINC1	0.0042643556	1.0	-0.05589908	-0.0
NPM1P49	0.0042632166	1.0	-0.19350511	-0.0
ENSG00000289236	0.0042480314	1.0	-0.19008072	-0.0
ATP2A1	0.0042461334	1.0	0.058585916	-0.0
LINC02548	0.0042449944	1.0	-0.21206886	-0.0
ENSG00000287679	0.004228291	1.0	-0.2976522	-0.0
HMGB1P20	0.0042275316	1.0	-0.25619647	-0.0
ENSG00000286478	0.004214245	1.0	-0.063349836	-0.0
ENSG00000285894	0.0042134854	1.0	0.030398935	-0.0
MBD3L1	0.004211967	1.0	-0.15217716	-0.0
CXCR1	0.0042028558	1.0	-0.14498079	-0.0
RPS23P8	0.004191467	1.0	0.016826497	-0.0
RPP25L	0.0041891895	1.0	0.033973955	-0.0
RHOXF1-AS1	0.0041740043	1.0	0.042869356	-0.0
ENSG00000250041	0.0041694487	1.0	-0.049332164	-0.0
ENSG00000270175	0.0041561616	1.0	-0.075896986	-0.0
SLC17A8	0.0041554025	1.0	-0.0966859	-0.0
ENSG00000290017	0.00413756	1.0	-0.33122188	-0.0
ENSG00000272941	0.0040889676	1.0	0.00020716448	-0.0
LINC01169	0.00408631	1.0	-0.040333178	-0.0
ZSCAN2	0.004057838	1.0	0.0044999504	-0.0
CYP2E1	0.0040415144	1.0	-0.023499789	-0.0
TPD52	0.0039986162	1.0	-0.025974981	-0.0
PGM5P2	0.0039940607	1.0	-0.08330613	-0.0
GPN2	0.0039701443	1.0	-0.034131844	-0.0
ID3	0.0038110802	1.0	0.014892546	-0.0
SLC25A21	0.0037032661	1.0	0.08344912	-0.0
ZNF276	0.0036391092	1.0	-0.014229904	-0.0
ADSS1	0.0035563502	1.0	0.09531731	-0.0
ENSG00000249318	0.0035533132	1.0	0.1176583	-0.0
ENSG00000256615	0.0035502762	1.0	0.2593562	-0.0
TAF6L	0.0035438226	1.0	-0.00770833	-0.0
GTF2IRD2P1	0.0035237023	1.0	0.16882536	-0.0
GXYLT2	0.0034925728	1.0	0.14088261	-0.0
CCDC160	0.0034880172	1.0	0.94273305	-0.0
DUTP2	0.0034880172	1.0	0.8092993	-0.0
ENSG00000270409	0.003487258	1.0	0.7645952	-0.0
ENSG00000289896	0.003487258	1.0	1.0028512	-0.0
ENSG00000257207	0.003486499	1.0	0.9706228	-0.0
HLA-S	0.003486499	1.0	0.8844956	-0.0
OR14A16	0.0034857397	1.0	0.61522514	-0.0
ENSG00000229770	0.0034857397	1.0	0.8862428	-0.0
HNRNPH1P2	0.0034857397	1.0	0.5829495	-0.0
TRIM51	0.0034857397	1.0	0.6099704	-0.0
LINC02933	0.0034857397	1.0	0.5503131	-0.0
ENSG00000287991	0.0034857397	1.0	0.8921904	-0.0
ENSG00000255286	0.0034857397	1.0	0.5158117	-0.0
ENSG00000287524	0.0034857397	1.0	0.7834189	-0.0
ENSG00000233577	0.0034857397	1.0	0.6286176	-0.0
LINC02990	0.0034849804	1.0	0.8251993	-0.0
LINC02526	0.0034849804	1.0	0.69029784	-0.0
ENSG00000286567	0.0034849804	1.0	0.8962357	-0.0
ENSG00000244061	0.0034849804	1.0	0.20748945	-0.0
MRPS21P9	0.0034849804	1.0	0.31557238	-0.0
ENSG00000254111	0.0034849804	1.0	0.83720285	-0.0
ENSG00000291169	0.0034849804	1.0	0.649308	-0.0
ME2P1	0.0034849804	1.0	0.7179076	-0.0
ENSG00000268530	0.0034849804	1.0	0.88039434	-0.0
ENSG00000231324	0.0034849804	1.0	0.5686332	-0.0
GTF3C6P2	0.0034849804	1.0	0.69316	-0.0
ABHD17AP1	0.0034849804	1.0	0.5664289	-0.0
TRBV5-5	0.0034849804	1.0	0.7097362	-0.0
SYDE1	0.0034849804	1.0	0.68596053	-0.0
ENSG00000255296	0.0034842212	1.0	0.49665263	-0.0
ENSG00000228408	0.0034842212	1.0	0.4246059	-0.0
SH3GL1P3	0.0034842212	1.0	0.7398073	-0.0
TTLL10-AS1	0.0034842212	1.0	0.5432602	-0.0
ENSG00000272564	0.0034842212	1.0	0.57054937	-0.0
BPIFB3	0.0034842212	1.0	0.52595586	-0.0
RPL6P20	0.0034842212	1.0	0.48182973	-0.0
ENSG00000223450	0.0034842212	1.0	0.56464195	-0.0
LINC00442	0.0034842212	1.0	0.4509458	-0.0
ENSG00000233183	0.0034842212	1.0	0.53963023	-0.0
ENSG00000235612	0.0034842212	1.0	0.36810526	-0.0
ENSG00000270104	0.0034842212	1.0	0.43906683	-0.0
ENSG00000287321	0.0034842212	1.0	0.457952	-0.0
ENSG00000286224	0.0034842212	1.0	0.31394273	-0.0
GPR25	0.0034842212	1.0	0.9852524	-0.0
OR11G2	0.003483462	1.0	0.6409748	-0.0
TM4SF1	0.003483462	1.0	0.41330191	-0.0
SERBP1P6	0.003483462	1.0	0.37609416	-0.0
ENSG00000258108	0.003483462	1.0	0.491013	-0.0
ENSG00000269694	0.003483462	1.0	0.3275756	-0.0
FAM237A	0.003483462	1.0	0.29564452	-0.0
KIF12	0.003483462	1.0	0.616907	-0.0
SIM1-AS1	0.003483462	1.0	0.46360305	-0.0
HOXB6	0.003483462	1.0	0.39366186	-0.0
LINC00997	0.003483462	1.0	0.41814017	-0.0
ENSG00000261779	0.003483462	1.0	0.32715544	-0.0
ZDHHC22	0.003483462	1.0	0.29797503	-0.0
ENSG00000274397	0.003483462	1.0	0.5455835	-0.0
ENSG00000287166	0.003483462	1.0	0.40959266	-0.0
MIOX	0.003483462	1.0	0.6534066	-0.0
ENSG00000259792	0.003483462	1.0	0.33165455	-0.0
ENSG00000260619	0.003483462	1.0	0.34643143	-0.0
CYP4F35P	0.003483462	1.0	0.5413168	-0.0
ENSG00000285770	0.0034827027	1.0	0.19670217	-0.0
ENSG00000223774	0.0034827027	1.0	0.284858	-0.0
ENSG00000286708	0.0034827027	1.0	0.19083567	-0.0
ENSG00000286668	0.0034827027	1.0	0.23048241	-0.0
ENSG00000233021	0.0034827027	1.0	0.8325258	-0.0
ENSG00000267743	0.0034827027	1.0	0.4580869	-0.0
AQP2	0.0034827027	1.0	0.36230856	-0.0
NMRK2	0.0034827027	1.0	0.3967852	-0.0
ENSG00000250597	0.0034827027	1.0	0.30193225	-0.0
STIP1P3	0.0034827027	1.0	0.14129925	-0.0
LINC02403	0.0034827027	1.0	0.5894288	-0.0
RNASE3	0.0034819434	1.0	0.17305347	-0.0
PPIAP40	0.0034819434	1.0	0.15713908	-0.0
CCKBR	0.0034819434	1.0	0.07472131	-0.0
LINC02061	0.0034819434	1.0	0.10862724	-0.0
LINC01785	0.0034819434	1.0	0.17596355	-0.0
CFHR3	0.0034819434	1.0	0.1827226	-0.0
ENSG00000228150	0.0034819434	1.0	0.2920895	-0.0
OR4D9	0.0034819434	1.0	-0.055003934	-0.0
GUCA1A	0.0034819434	1.0	0.049610358	-0.0
LINC02767	0.0034819434	1.0	0.15370126	-0.0
ENSG00000257654	0.0034819434	1.0	0.2189266	-0.0
ENSG00000286914	0.0034819434	1.0	0.26683196	-0.0
HNRNPA1P52	0.0034819434	1.0	0.24357879	-0.0
ENSG00000273198	0.0034819434	1.0	0.2992817	-0.0
ENSG00000289286	0.0034819434	1.0	0.08500957	-0.0
ENSG00000213650	0.0034819434	1.0	0.32365945	-0.0
ENSG00000287204	0.0034819434	1.0	0.103174284	-0.0
SNAP47-AS1	0.0034819434	1.0	0.23741332	-0.0
ENSG00000254509	0.0034819434	1.0	0.10342241	-0.0
ENSG00000273870	0.0034819434	1.0	0.1580606	-0.0
ENSG00000229495	0.0034819434	1.0	0.29431525	-0.0
ENSG00000287192	0.0034819434	1.0	0.1771389	-0.0
ENSG00000231183	0.0034811841	1.0	0.06607854	-0.0
ENSG00000286957	0.0034811841	1.0	-0.121098794	-0.0
ENSG00000253783	0.0034811841	1.0	0.08706664	-0.0
ENSG00000212952	0.0034811841	1.0	-0.012709054	-0.0
RPS2P15	0.0034811841	1.0	0.10976806	-0.0
ENSG00000286036	0.0034811841	1.0	-0.24323274	-0.0
ZNF878	0.0034811841	1.0	-0.096348725	-0.0
ENSG00000290689	0.0034811841	1.0	-0.0939165	-0.0
LINC02412	0.0034811841	1.0	-0.05230823	-0.0
RN7SKP249	0.0034811841	1.0	0.04700749	-0.0
ENSG00000233099	0.0034811841	1.0	-0.0601138	-0.0
ENSG00000262899	0.0034811841	1.0	0.09422926	-0.0
ENSG00000229263	0.0034811841	1.0	0.091162875	-0.0
ENSG00000243491	0.0034811841	1.0	-0.04935183	-0.0
ENSG00000288878	0.0034811841	1.0	0.113703914	-0.0
NF1P8	0.0034811841	1.0	0.10761603	-0.0
ENSG00000289631	0.0034804249	1.0	0.18745573	-0.0
ENSG00000227413	0.0034804249	1.0	-0.41391698	-0.0
ENSG00000291231	0.0034804249	1.0	-0.2226005	-0.0
ENSG00000273212	0.0034804249	1.0	-0.1881087	-0.0
ENSG00000258464	0.0034804249	1.0	-0.22657056	-0.0
TRBJ2-2	0.0034804249	1.0	-0.01905273	-0.0
ENSG00000240240	0.0034804249	1.0	-0.000121761936	-0.0
FAM183BP	0.0034804249	1.0	-0.033669513	-0.0
CALCA	0.0034804249	1.0	-0.19338216	-0.0
LIPF	0.0034804249	1.0	-0.1910724	-0.0
CHIAP3	0.0034804249	1.0	-0.10052479	-0.0
ENSG00000279336	0.0034804249	1.0	-0.21529098	-0.0
ENSG00000249590	0.0034804249	1.0	-0.01783646	-0.0
MIR124-2HG	0.0034804249	1.0	-0.26867992	-0.0
RPL21P121	0.0034804249	1.0	-0.25466993	-0.0
SHQ1P1	0.0034804249	1.0	0.0145427985	-0.0
ZNF648	0.0034804249	1.0	-0.033653136	-0.0
LINC00706	0.0034804249	1.0	-0.2571744	-0.0
ENSG00000285998	0.0034804249	1.0	0.04865434	-0.0
FTH1P24	0.0034804249	1.0	0.11234213	-0.0
ZCCHC12	0.0034804249	1.0	-0.18215694	-0.0
RPL12P42	0.0034796656	1.0	0.056607567	-0.0
AZGP1	0.0034796656	1.0	-0.16186137	-0.0
ENSG00000249574	0.0034796656	1.0	-0.018848699	-0.0
RPS3AP54	0.0034796656	1.0	-0.2897486	-0.0
ENSG00000213779	0.0034796656	1.0	-0.180611	-0.0
C20orf85	0.0034796656	1.0	-0.5518955	-0.0
ENSG00000289391	0.0034796656	1.0	-0.3843409	-0.0
DEFB123	0.0034796656	1.0	-0.22564352	-0.0
GSTT4	0.0034796656	1.0	-0.22504722	-0.0
GMCL2	0.0034796656	1.0	-0.055855762	-0.0
ENSG00000259178	0.0034796656	1.0	-0.4082226	-0.0
ODF1	0.0034796656	1.0	-0.37125355	-0.0
DERPC	0.0034796656	1.0	-0.12388782	-0.0
ENSG00000185641	0.0034789064	1.0	-0.22901453	-0.0
ENSG00000288713	0.0034789064	1.0	-0.50460464	-0.0
ENSG00000256810	0.0034789064	1.0	-0.16556802	-0.0
RN7SL370P	0.0034789064	1.0	-0.15254499	-0.0
NSA2P5	0.0034789064	1.0	-0.14540873	-0.0
ENSG00000286403	0.0034789064	1.0	-0.21287824	-0.0
RBPMSLP	0.0034789064	1.0	-0.29190627	-0.0
ANKRD26P2	0.0034789064	1.0	-0.11496355	-0.0
ENSG00000237347	0.0034789064	1.0	-0.23172465	-0.0
ENSG00000277498	0.0034789064	1.0	-0.49747688	-0.0
GRTP1-AS1	0.0034789064	1.0	-0.35896033	-0.0
FN1-DT	0.0034789064	1.0	-0.2549246	-0.0
LINC00485	0.0034789064	1.0	-0.045526	-0.0
MTND6P22	0.0034789064	1.0	-0.2161467	-0.0
MTND2P40	0.0034789064	1.0	-0.68020177	-0.0
ENSG00000237329	0.003478147	1.0	-0.4052279	-0.0
ENSG00000213486	0.003478147	1.0	-0.32049236	-0.0
COQ10BP2	0.003478147	1.0	-0.6181515	-0.0
HNRNPA1P42	0.003478147	1.0	-0.507435	-0.0
SERPINA4	0.003478147	1.0	-0.5822059	-0.0
ENSG00000213598	0.003478147	1.0	-0.4076737	-0.0
OR2V2	0.003478147	1.0	-0.43989232	-0.0
ENSG00000219553	0.003478147	1.0	0.32552132	-0.0
HSP90AA5P	0.003478147	1.0	-0.33635843	-0.0
ENSG00000228417	0.003478147	1.0	-0.34663665	-0.0
KCNJ12	0.0034773878	1.0	-0.56079435	-0.0
LINC02771	0.0034773878	1.0	-0.67395496	-0.0
NAV2-AS4	0.0034773878	1.0	-0.34983993	-0.0
ENSG00000271519	0.0034773878	1.0	-0.56628734	-0.0
ENSG00000285611	0.0034773878	1.0	-0.4126546	-0.0
NECTIN1-AS1	0.0034766286	1.0	-0.8851585	-0.0
LINC00385	0.0034766286	1.0	-0.4686656	-0.0
CHRNA4	0.0034758693	1.0	-0.5929809	-0.0
ENSG00000224079	0.0034758693	1.0	-0.64012545	-0.0
ENSG00000278514	0.0034758693	1.0	-0.7412899	-0.0
ENSG00000234021	0.0034682767	1.0	0.0666516	-0.0
ENSG00000289629	0.0034667582	1.0	0.28513348	-0.0
PNLIP	0.0034652397	1.0	0.16735113	-0.0
HASPIN	0.0034644804	1.0	0.28755128	-0.0
SPCS2P4	0.0034629619	1.0	0.1454186	-0.0
Metazoa_SRP-51	0.0034629619	1.0	0.13753252	-0.0
CYP4F35P-1	0.0034622026	1.0	0.20231065	-0.0
ENSG00000251523	0.0034591656	1.0	0.17264506	-0.0
ENSG00000277998	0.003457647	1.0	0.07773347	-0.0
PHKA2-AS1	0.0034568878	1.0	0.16688398	-0.0
LINC02513	0.0034561285	1.0	0.038088236	-0.0
GPC5-AS2	0.0034561285	1.0	0.0724906	-0.0
LINC02067	0.0034553695	1.0	-0.029208777	-0.0
ENSG00000225555	0.0034553695	1.0	0.18222122	-0.0
ENSG00000256189	0.0034546102	1.0	0.14122537	-0.0
LINC01913	0.0034542305	1.0	0.035470933	-0.0
ADAMTS19-AS1	0.003453851	1.0	0.062165488	-0.0
ENSG00000257268	0.003453851	1.0	-0.013896044	-0.0
NUPR1	0.0034530917	1.0	-0.009217105	-0.0
ENSG00000279286	0.0034523325	1.0	0.007781203	-0.0
TCAM1P	0.0034515732	1.0	0.025439408	-0.0
ANKRD35	0.0034515732	1.0	0.17955884	-0.0
INTS9-AS1	0.003450814	1.0	-0.028279439	-0.0
ENSG00000258044	0.0034492954	1.0	-0.0014857949	-0.0
TEX38	0.0034470176	1.0	-0.14219925	-0.0
ENSG00000260613	0.0034470176	1.0	-0.06844504	-0.0
ADARB2-AS1	0.0034462584	1.0	-0.13489799	-0.0
ENSG00000257222	0.0034462584	1.0	0.10878737	-0.0
HNRNPH1P3	0.0034432213	1.0	-0.1602196	-0.0
LINC02606	0.003439425	1.0	-0.23927009	-0.0
ENSG00000286390	0.0034379065	1.0	-0.13206197	-0.0
ENSG00000276148	0.003436388	1.0	-0.22943875	-0.0
BMP3	0.00342424	1.0	-0.3158074	-0.0
LVRN	0.0034219623	1.0	0.0908399	-0.0
ENSG00000272699	0.003418166	1.0	0.068090536	-0.0
BTC	0.0034166474	1.0	-0.017531497	-0.0
TATDN1P1	0.0034143697	1.0	-0.08584987	-0.0
ENSG00000289029	0.003409814	1.0	-0.14695017	-0.0
DLGAP1-AS4	0.0034075363	1.0	-0.08839766	-0.0
ENSG00000227006	0.0034052585	1.0	0.070908606	-0.0
ENSG00000279140	0.0033908328	1.0	-0.1509645	-0.0
ENSG00000255142	0.0033870365	1.0	-0.044324655	-0.0
ENSG00000284377	0.0033821012	1.0	-0.081045724	-0.0
BCL2L15	0.0033817217	1.0	0.064260684	-0.0
ENSG00000279349	0.0033764069	1.0	-0.17883503	-0.0
POU2F2-AS1	0.0033714718	1.0	-0.03394518	-0.0
ENSG00000268475	0.0033597033	1.0	-0.4075571	-0.0
ENSG00000254251	0.0033597033	1.0	-0.36807263	-0.0
GSG1	0.0033513515	1.0	-0.27051023	-0.0
PLAT	0.0033483144	1.0	-0.117980696	-0.0
ENSG00000285701	0.0033452774	1.0	0.008004747	-0.0
ENSG00000287644	0.003341481	1.0	-0.15222959	-0.0
ENSG00000259113	0.0033224998	1.0	-0.0983517	-0.0
ENSG00000290127	0.003317185	1.0	-0.15865666	-0.0
ENSG00000285090	0.003302759	1.0	-0.104437456	-0.0
MRPL53	0.003297824	1.0	-0.12089408	-0.0
ENSG00000289059	0.0032913703	1.0	-0.07000709	-0.0
MRAP-AS1	0.0032678335	1.0	-0.1376314	-0.0
ZBED8	0.0031858338	1.0	-0.012302786	-0.0
CEROX1	0.0031486305	1.0	-0.16840197	-0.0
ENSG00000232006	0.0031068714	1.0	-0.026147438	-0.0
MBOAT4	0.0031026956	1.0	5.2321957e-05	-0.0
HEATR5A-DT	0.0031023158	1.0	-0.013274518	-0.0
RERGL	0.0030913067	1.0	-0.038899377	-0.0
ENSG00000205794	0.0029945017	1.0	-0.06856156	-0.0
CDH8	0.0029121225	1.0	-0.021382103	-0.0
FAM186B	0.00288403	1.0	-0.032906435	-0.0
SLC35F1	0.0027591325	1.0	-0.13512398	-0.0
ZNF776	0.0026581516	1.0	-0.015054682	-0.0
ENSG00000285730	0.0026380315	1.0	0.08855728	-0.0
LINC01513	0.0026148742	1.0	0.7757992	-0.0
IMPDH1P5	0.0026148742	1.0	0.69474304	-0.0
ENSG00000222044	0.0026148742	1.0	1.3665613	-0.0
RPLP0P12	0.0026148742	1.0	0.56820935	-0.0
SCTR-AS1	0.0026148742	1.0	0.8468096	-0.0
ENSG00000265380	0.0026148742	1.0	1.0007929	-0.0
IGKV2D-29	0.0026148742	1.0	1.0490878	-0.0
TCAF2C	0.0026148742	1.0	1.091321	-0.0
OR56A4	0.0026148742	1.0	0.47325706	-0.0
FAM133FP	0.0026148742	1.0	1.0800254	-0.0
LEUTX	0.0026148742	1.0	0.59987587	-0.0
RPS20P4	0.002614115	1.0	0.82182294	-0.0
ENSG00000212664	0.002614115	1.0	0.74884343	-0.0
ZNF849P	0.002614115	1.0	0.7899844	-0.0
ENSG00000272405	0.002614115	1.0	1.3125032	-0.0
SCEL-AS1	0.002614115	1.0	0.50099385	-0.0
FGFR3	0.002614115	1.0	0.6872866	-0.0
PNLIPP1	0.002614115	1.0	0.98647565	-0.0
ENSG00000228522	0.002614115	1.0	0.69542956	-0.0
SNX18P13	0.002614115	1.0	0.70364285	-0.0
ENSG00000253177	0.002614115	1.0	0.7525618	-0.0
ENSG00000227527	0.002614115	1.0	0.8937135	-0.0
RN7SL455P	0.002614115	1.0	0.8739498	-0.0
ENSG00000286879	0.002614115	1.0	0.5315755	-0.0
ENSG00000224409	0.0026133556	1.0	0.5389533	-0.0
RN7SKP217	0.0026133556	1.0	0.3960214	-0.0
GNAO1-AS1	0.0026133556	1.0	0.5267034	-0.0
UCN2	0.0026133556	1.0	0.7057363	-0.0
ENSG00000279588	0.0026133556	1.0	0.54831827	-0.0
ENSG00000289167	0.0026133556	1.0	0.77425146	-0.0
OR51M1	0.0026133556	1.0	0.60344476	-0.0
ENSG00000279681	0.0026133556	1.0	0.53714854	-0.0
RN7SKP227	0.0026133556	1.0	0.53077006	-0.0
ENSG00000213080	0.0026133556	1.0	0.6532472	-0.0
ENSG00000237015	0.0026133556	1.0	0.599423	-0.0
KRT18P19	0.0026133556	1.0	0.7960356	-0.0
PIP	0.0026133556	1.0	0.44081905	-0.0
ENSG00000235198	0.0026133556	1.0	0.6292361	-0.0
ENSG00000254113	0.0026133556	1.0	0.5316116	-0.0
LINC02517	0.0026133556	1.0	0.62793636	-0.0
ENSG00000287296	0.0026133556	1.0	0.6527587	-0.0
LINC00930	0.0026133556	1.0	0.5882629	-0.0
ENSG00000260262	0.0026133556	1.0	0.5776992	-0.0
HMGB1P23	0.0026133556	1.0	0.73936695	-0.0
OR4C6	0.0026133556	1.0	0.371517	-0.0
ENSG00000253715	0.0026133556	1.0	0.64017624	-0.0
ENSG00000260158	0.0026133556	1.0	0.8757711	-0.0
ENSG00000231189	0.0026133556	1.0	0.7549555	-0.0
MAT1A	0.0026133556	1.0	0.42565116	-0.0
ENSG00000235804	0.0026133556	1.0	0.43255785	-0.0
FGA	0.0026133556	1.0	0.78597826	-0.0
ENSG00000257668	0.0026125964	1.0	0.31154293	-0.0
THUMPD1P1	0.0026125964	1.0	0.35985386	-0.0
ENSG00000213169	0.0026125964	1.0	0.3047199	-0.0
GDPD2	0.0026125964	1.0	0.68947214	-0.0
ZNF32-AS2	0.0026125964	1.0	0.27457064	-0.0
H2BP9	0.0026125964	1.0	0.57887805	-0.0
CDX1	0.0026125964	1.0	0.26671854	-0.0
ENSG00000278952	0.0026125964	1.0	0.2800695	-0.0
CADM3-AS1	0.0026125964	1.0	0.3444329	-0.0
ENSG00000256146	0.0026125964	1.0	0.31386492	-0.0
MEIS1-AS3	0.0026125964	1.0	0.7235812	-0.0
ENSG00000287477	0.0026125964	1.0	0.52982247	-0.0
ENSG00000286374	0.0026125964	1.0	0.32507604	-0.0
HNRNPABP1	0.0026125964	1.0	0.3585519	-0.0
ENSG00000227278	0.0026125964	1.0	0.17544512	-0.0
SALL1	0.0026125964	1.0	0.4580961	-0.0
ENSG00000230721	0.0026125964	1.0	0.6416183	-0.0
ENSG00000279049	0.0026125964	1.0	0.9621928	-0.0
APOC1P1	0.0026125964	1.0	0.23436181	-0.0
ENSG00000229881	0.0026125964	1.0	1.381574	-0.0
ENSG00000270166	0.0026125964	1.0	0.53722394	-0.0
ENSG00000235813	0.0026125964	1.0	0.3829878	-0.0
ENSG00000290728	0.0026125964	1.0	0.23259586	-0.0
ENSG00000276846	0.0026125964	1.0	0.6595226	-0.0
PMS2P13	0.0026125964	1.0	-0.18458296	-0.0
LINC01238-1	0.0026125964	1.0	0.5272453	-0.0
PRND	0.0026125964	1.0	0.57675487	-0.0
CCDC201	0.0026125964	1.0	0.92468286	-0.0
LINC01142	0.0026125964	1.0	0.30116042	-0.0
FAM78B-AS1	0.0026125964	1.0	0.29719904	-0.0
LINCADL	0.0026125964	1.0	0.38938597	-0.0
ENSG00000270577	0.0026125964	1.0	0.61560243	-0.0
ZNF32-AS1	0.0026125964	1.0	0.7293217	-0.0
IL22	0.0026125964	1.0	0.29082048	-0.0
TRAJ54	0.0026125964	1.0	0.30545333	-0.0
BCAN-AS1	0.0026125964	1.0	0.12986696	-0.0
ENSG00000229382	0.0026125964	1.0	0.5284349	-0.0
TLX2	0.0026125964	1.0	0.6462561	-0.0
CTNNA2-AS1	0.0026125964	1.0	0.32897034	-0.0
FAM87A	0.0026125964	1.0	0.46155614	-0.0
ENSG00000273155	0.0026125964	1.0	0.45004812	-0.0
ENSG00000228680	0.0026125964	1.0	-0.053307183	-0.0
DEFB134	0.0026125964	1.0	0.16515416	-0.0
ENSG00000255644	0.0026125964	1.0	0.5929317	-0.0
DCXR-DT	0.0026125964	1.0	0.4363248	-0.0
MIR1-1HG	0.0026125964	1.0	0.5373742	-0.0
DMRTA1	0.0026125964	1.0	0.44038588	-0.0
ENSG00000267423	0.0026125964	1.0	0.23707569	-0.0
ENSG00000287796	0.0026125964	1.0	0.31969553	-0.0
ENSG00000213303	0.0026125964	1.0	0.084181644	-0.0
ENSG00000251416	0.0026118371	1.0	0.15345229	-0.0
PFN1P8	0.0026118371	1.0	0.49097386	-0.0
ENSG00000228919	0.0026118371	1.0	0.3334546	-0.0
CD1A	0.0026118371	1.0	0.04268962	-0.0
ENSG00000270321	0.0026118371	1.0	0.55223525	-0.0
ENTR1P1	0.0026118371	1.0	0.33308634	-0.0
HMGN2P8	0.0026118371	1.0	0.29778913	-0.0
MTCYBP4	0.0026118371	1.0	0.12207895	-0.0
ENSG00000225678	0.0026118371	1.0	0.19833753	-0.0
KIF18B-DT	0.0026118371	1.0	-0.02993159	-0.0
ENSG00000289011	0.0026118371	1.0	0.34876087	-0.0
ENSG00000287108	0.0026118371	1.0	0.18063799	-0.0
EEF1B2P4	0.0026118371	1.0	0.15780844	-0.0
ENSG00000235503	0.0026118371	1.0	0.15682854	-0.0
ENSG00000287342	0.0026118371	1.0	0.06769755	-0.0
ENSG00000287901	0.0026118371	1.0	0.09852566	-0.0
ENSG00000269779	0.0026118371	1.0	0.18189892	-0.0
LINC01974	0.0026118371	1.0	0.4728741	-0.0
ENSG00000276412	0.0026118371	1.0	0.23315717	-0.0
RNU4-13P	0.0026118371	1.0	0.18010361	-0.0
PTGES3L-AARSD1	0.0026118371	1.0	0.26980639	-0.0
ENSG00000287740	0.0026118371	1.0	0.3985384	-0.0
TRMT1P1	0.0026118371	1.0	0.12647837	-0.0
OSR1	0.0026118371	1.0	0.22997053	-0.0
ECEL1P3	0.0026118371	1.0	0.37545535	-0.0
ENSG00000276842	0.0026118371	1.0	0.24010997	-0.0
EEF1A1P1	0.0026118371	1.0	0.16058104	-0.0
PRDX1P1	0.0026118371	1.0	0.37838727	-0.0
RPL37AP1	0.0026118371	1.0	0.23567095	-0.0
ENSG00000237716	0.0026118371	1.0	0.28980416	-0.0
ENSG00000233292	0.0026118371	1.0	0.34467986	-0.0
ENSG00000289099	0.0026118371	1.0	0.37065056	-0.0
ENSG00000250034	0.0026118371	1.0	0.32764587	-0.0
DEFB107B	0.0026118371	1.0	0.11572858	-0.0
RPS12P31	0.0026118371	1.0	0.31621772	-0.0
IL11	0.0026118371	1.0	0.23640668	-0.0
ETV5-AS1	0.0026118371	1.0	0.15324058	-0.0
ENSG00000259149	0.0026118371	1.0	0.41275516	-0.0
ENSG00000226527	0.0026118371	1.0	0.27929348	-0.0
ENSG00000227192	0.0026118371	1.0	0.29860154	-0.0
ZBED9-AS1	0.0026118371	1.0	0.5878201	-0.0
ENSG00000291168	0.0026118371	1.0	0.23811312	-0.0
FAM205C	0.0026118371	1.0	0.23493634	-0.0
TRPC7-AS2	0.0026118371	1.0	0.20417972	-0.0
ENSG00000288799	0.0026118371	1.0	0.51313585	-0.0
CTAGE3P	0.0026118371	1.0	0.31114435	-0.0
LINC02376	0.0026110779	1.0	-0.24258313	-0.0
NKX6-1	0.0026110779	1.0	0.031068541	-0.0
FAM162B	0.0026110779	1.0	-0.26689363	-0.0
ENSG00000229289	0.0026110779	1.0	0.027295316	-0.0
SMCR2	0.0026110779	1.0	0.024285607	-0.0
RPS3AP5	0.0026110779	1.0	0.050787557	-0.0
SLC2A9-AS1	0.0026110779	1.0	-0.052989323	-0.0
C2orf78	0.0026110779	1.0	0.07316229	-0.0
ENSG00000274067	0.0026110779	1.0	-0.091658324	-0.0
TRAJ4	0.0026110779	1.0	-0.122319505	-0.0
ENSG00000274569	0.0026110779	1.0	0.055139348	-0.0
HNRNPA1P62	0.0026110779	1.0	-0.06750591	-0.0
SPINK7	0.0026110779	1.0	-0.23003879	-0.0
OR7E126P	0.0026110779	1.0	0.030838063	-0.0
ENSG00000289203	0.0026110779	1.0	0.25229058	-0.0
ENSG00000260046	0.0026110779	1.0	0.19519588	-0.0
ENSG00000277836	0.0026110779	1.0	-0.26724535	-0.0
ENSG00000253678	0.0026110779	1.0	0.16868222	-0.0
ENSG00000267872	0.0026110779	1.0	0.40598556	-0.0
ENSG00000287560	0.0026110779	1.0	-0.2668012	-0.0
ENSG00000271919	0.0026110779	1.0	0.06577336	-0.0
CYP4A11	0.0026110779	1.0	-0.13592625	-0.0
ENSG00000282440	0.0026110779	1.0	0.03964637	-0.0
ENSG00000285643	0.0026110779	1.0	0.1868581	-0.0
LINC02833	0.0026110779	1.0	0.130317	-0.0
LINC00898	0.0026110779	1.0	-0.04663183	-0.0
ENSG00000267388	0.0026110779	1.0	0.24247086	-0.0
HTR3D	0.0026110779	1.0	0.10103975	-0.0
ENSG00000249287	0.0026110779	1.0	0.03293124	-0.0
RN7SL405P	0.0026110779	1.0	-0.0029979453	-0.0
RPL7AP77	0.0026110779	1.0	-0.022983583	-0.0
ENSG00000286048	0.0026110779	1.0	0.047335606	-0.0
MIR548AL	0.0026110779	1.0	0.0035697997	-0.0
ENSG00000277214	0.0026110779	1.0	0.114011474	-0.0
HSD3B1	0.0026110779	1.0	-0.09544966	-0.0
ENSG00000253183	0.0026110779	1.0	0.036792193	-0.0
SPRYD7P1	0.0026110779	1.0	-0.08155758	-0.0
ENSG00000286890	0.0026110779	1.0	0.08606272	-0.0
ENSG00000266106	0.0026110779	1.0	-0.0024764992	-0.0
NPM1P35	0.0026110779	1.0	0.24078538	-0.0
ENSG00000271743	0.0026110779	1.0	-0.2048002	-0.0
RBMXP1	0.0026110779	1.0	-0.025173541	-0.0
OR9G1	0.0026110779	1.0	0.425965	-0.0
ENSG00000232886	0.0026110779	1.0	0.34350008	-0.0
RPL9P30	0.0026110779	1.0	0.15085687	-0.0
ENSG00000286301	0.0026110779	1.0	0.064003035	-0.0
ENSG00000258039	0.0026110779	1.0	0.15157285	-0.0
RPL21P42	0.0026110779	1.0	0.06607934	-0.0
ENSG00000257045	0.0026110779	1.0	0.13631122	-0.0
ENSG00000287209	0.0026110779	1.0	-0.0021554185	-0.0
LINC00523	0.0026103186	1.0	0.114933304	-0.0
ENSG00000285871	0.0026103186	1.0	-0.32361034	-0.0
ENSG00000282012	0.0026103186	1.0	-0.0025381602	-0.0
OR6P1	0.0026103186	1.0	-0.20583531	-0.0
TMEM202	0.0026103186	1.0	-0.40723902	-0.0
LL22NC03-63E9.3	0.0026103186	1.0	-0.41504028	-0.0
ENSG00000235592	0.0026103186	1.0	-0.17045285	-0.0
PSG7	0.0026103186	1.0	0.1764173	-0.0
INSL5	0.0026103186	1.0	-0.30776274	-0.0
EEF1A1P44	0.0026103186	1.0	-0.2069898	-0.0
SPATA31D1	0.0026103186	1.0	-0.027928917	-0.0
HOXA4	0.0026103186	1.0	-0.23685765	-0.0
GJA4	0.0026103186	1.0	0.071608454	-0.0
TRAJ6	0.0026103186	1.0	-0.3358554	-0.0
ENSG00000213293	0.0026103186	1.0	0.028709183	-0.0
ENSG00000273443	0.0026103186	1.0	0.050971564	-0.0
IFNE	0.0026103186	1.0	-0.082190216	-0.0
ENSG00000243981	0.0026103186	1.0	-0.3859573	-0.0
ENSG00000255539	0.0026103186	1.0	-0.65766895	-0.0
ENSG00000279322	0.0026103186	1.0	-0.11735958	-0.0
ENSG00000287349	0.0026103186	1.0	-0.09672021	-0.0
BMP15	0.0026103186	1.0	-0.003719468	-0.0
ENSG00000280310	0.0026103186	1.0	0.14064154	-0.0
ENSG00000290620	0.0026103186	1.0	-0.42914888	-0.0
FCN3	0.0026103186	1.0	-0.1353664	-0.0
RNU6-1153P	0.0026103186	1.0	0.21180642	-0.0
ENSG00000270531	0.0026103186	1.0	-0.35460812	-0.0
ENSG00000259381	0.0026103186	1.0	-0.08417104	-0.0
ENSG00000260237	0.0026103186	1.0	-0.12621665	-0.0
ENSG00000233288	0.0026103186	1.0	0.02920338	-0.0
RPS8P3	0.0026103186	1.0	-0.034721296	-0.0
ENSG00000287393	0.0026103186	1.0	-0.031195644	-0.0
ENSG00000274698	0.0026103186	1.0	-0.36601397	-0.0
ENSG00000285177	0.0026103186	1.0	-0.6753994	-0.0
ENSG00000224207	0.0026103186	1.0	-0.15819964	-0.0
DEFB108F	0.0026103186	1.0	0.0079504	-0.0
ENSG00000291288	0.0026103186	1.0	0.00404101	-0.0
TRIM15	0.0026103186	1.0	-0.13415979	-0.0
LY6G6C	0.0026103186	1.0	-0.073724575	-0.0
SMIM6	0.0026103186	1.0	-0.03286231	-0.0
HMGB1P7	0.0026103186	1.0	-0.23468605	-0.0
LINC02059	0.0026103186	1.0	-0.0002496284	-0.0
Metazoa_SRP-64	0.0026103186	1.0	-0.2655322	-0.0
LINC01315	0.0026103186	1.0	-0.15222512	-0.0
HNRNPA3P16	0.0026103186	1.0	-0.32277182	-0.0
SRMP2	0.0026103186	1.0	-0.25957194	-0.0
F9	0.002609939	1.0	0.48740202	-0.0
ENSG00000287609	0.0026095593	1.0	-0.7005788	-0.0
ROCK1P1	0.0026095593	1.0	-0.52685213	-0.0
ENSG00000266560	0.0026095593	1.0	-0.30146912	-0.0
ENSG00000289110	0.0026095593	1.0	-0.26376656	-0.0
ENSG00000253362	0.0026095593	1.0	-0.15219903	-0.0
ENSG00000219302	0.0026095593	1.0	-0.24194628	-0.0
ENSG00000243802	0.0026095593	1.0	-0.2588699	-0.0
ENSG00000261671	0.0026095593	1.0	-0.18755594	-0.0
ENSG00000228157	0.0026095593	1.0	-0.087377876	-0.0
NHS-AS1	0.0026095593	1.0	-0.10979514	-0.0
ENSG00000280418	0.0026095593	1.0	-0.37802866	-0.0
KCNAB1-AS1	0.0026095593	1.0	-0.62153274	-0.0
PANX3	0.0026095593	1.0	-0.67428964	-0.0
RN7SKP130	0.0026095593	1.0	-0.3587529	-0.0
ENSG00000278039	0.0026095593	1.0	-0.33209893	-0.0
ENSG00000229738	0.0026095593	1.0	-0.23754783	-0.0
FABP5P11	0.0026095593	1.0	-0.32201353	-0.0
ENSG00000257948	0.0026095593	1.0	-0.14328296	-0.0
ENSG00000227294	0.0026095593	1.0	-0.12335722	-0.0
ENSG00000271771	0.0026095593	1.0	-0.5969314	-0.0
ENSG00000253616	0.0026095593	1.0	-0.16069646	-0.0
SLITRK6	0.0026095593	1.0	-0.2549358	-0.0
ENSG00000263063	0.0026095593	1.0	-0.2666681	-0.0
CRIP1P2	0.0026088	1.0	-0.4743204	-0.0
ENSG00000259094	0.0026088	1.0	-0.7389971	-0.0
ENSG00000256804	0.0026088	1.0	-0.6169143	-0.0
ENSG00000225402	0.0026088	1.0	-0.3149231	-0.0
ENSG00000235902	0.0026088	1.0	-0.2984268	-0.0
LINC00161	0.0026088	1.0	-0.74173325	-0.0
MAGEB3	0.0026088	1.0	-0.3958149	-0.0
ENSG00000248935	0.0026088	1.0	-0.7561663	-0.0
ENSG00000286628	0.0026088	1.0	-0.3567781	-0.0
ENSG00000267424	0.0026088	1.0	-0.44514835	-0.0
LINC01928	0.0026088	1.0	-0.8103847	-0.0
ENSG00000227912	0.0026088	1.0	-0.87001294	-0.0
CHRM1	0.0026088	1.0	-0.791824	-0.0
TMEM95	0.0026080408	1.0	-0.7913667	-0.0
POTEG	0.0026080408	1.0	-0.53176826	-0.0
LINC02443	0.0026080408	1.0	-0.5139307	-0.0
ENSG00000277795	0.0026080408	1.0	-0.570747	-0.0
ENSG00000289418	0.0026080408	1.0	-0.6071479	-0.0
KRT125P	0.0026080408	1.0	-0.67262244	-0.0
LINC02524	0.0026080408	1.0	-0.44117486	-0.0
LINC01210	0.0026080408	1.0	-0.8394709	-0.0
ENSG00000285931	0.0026080408	1.0	-0.35195136	-0.0
ENSG00000286117	0.0026080408	1.0	-0.5630223	-0.0
TAS2R8	0.0026080408	1.0	-0.46857673	-0.0
ENSG00000286580	0.0026080408	1.0	-0.3370363	-0.0
ENSG00000261633	0.0026080408	1.0	-0.7095136	-0.0
ENSG00000249727	0.0026080408	1.0	-0.4763812	-0.0
CHRNA9	0.0026076613	1.0	0.5388871	-0.0
PADI1	0.0026046243	1.0	0.29736152	-0.0
ENSG00000231877	0.0026042445	1.0	0.2639234	-0.0
PRR36	0.002603865	1.0	0.3639265	-0.0
MAPRE3-AS1	0.0026031057	1.0	0.34986985	-0.0
LINC02488	0.0026023465	1.0	0.33409423	-0.0
ENSG00000260832	0.002600828	1.0	0.25748715	-0.0
ARPC3P3	0.0025947539	1.0	0.2642533	-0.0
ENSG00000288834	0.0025947539	1.0	0.20265448	-0.0
VTCN1	0.0025943744	1.0	0.23037428	-0.0
ENSG00000288764	0.0025932353	1.0	0.2603655	-0.0
ENSG00000253336	0.0025932353	1.0	0.1623875	-0.0
SCN3B	0.0025913373	1.0	0.10633877	-0.0
ENSG00000287815	0.0025898188	1.0	0.28195465	-0.0
ENSG00000286493	0.002589439	1.0	0.13445838	-0.0
ENSG00000266541	0.0025879205	1.0	0.081673704	-0.0
ENSG00000285926	0.0025879205	1.0	0.18112181	-0.0
HDGFP1	0.0025856427	1.0	0.21784435	-0.0
ENSG00000217455	0.0025856427	1.0	0.038098946	-0.0
TPI1P2	0.0025841242	1.0	0.050475545	-0.0
ENSG00000287693	0.0025837447	1.0	0.07198112	-0.0
HEY2	0.0025826057	1.0	-0.026144255	-0.0
LINC02734	0.0025826057	1.0	-0.04914109	-0.0
IL22RA2	0.0025826057	1.0	0.038870327	-0.0
ENSG00000286333	0.0025826057	1.0	-0.14547177	-0.0
ENSG00000286631	0.0025810872	1.0	-0.14931606	-0.0
CHRNA2	0.0025803281	1.0	-0.013219815	-0.0
ENSG00000259737	0.0025788096	1.0	-0.022662295	-0.0
ENSG00000289031	0.0025784299	1.0	0.19345747	-0.0
URAHP-1	0.0025757726	1.0	-0.13860236	-0.0
HJURP	0.0025753928	1.0	0.077926025	-0.0
S100A5	0.0025689392	1.0	-0.16785759	-0.0
ENSG00000286349	0.0025685595	1.0	0.054845747	-0.0
BTNL9	0.0025674207	1.0	0.071124345	-0.0
LINC02089	0.0025674207	1.0	-0.23346019	-0.0
ENSG00000289944	0.0025662817	1.0	0.061519172	-0.0
SEPTIN14	0.0025659022	1.0	0.11536859	-0.0
CNTNAP3	0.0025624856	1.0	0.13690123	-0.0
TRDV1	0.002562106	1.0	-0.35288078	-0.0
ENSG00000254942	0.002562106	1.0	-0.2695853	-0.0
LINC01173	0.0025590688	1.0	-0.40011683	-0.0
BHMT	0.0025583096	1.0	-0.29935053	-0.0
Y_RNA-66	0.002556791	1.0	-0.17129022	-0.0
FBXO47	0.0025564115	1.0	0.041750286	-0.0
C2orf15	0.0025503375	1.0	-0.019369746	-0.0
DYNLRB2	0.002548819	1.0	-0.07457977	-0.0
ENSG00000250723	0.0025476802	1.0	0.079955176	-0.0
ENSG00000225913	0.0025465412	1.0	0.10111907	-0.0
CASC16	0.0025343932	1.0	-0.17031196	-0.0
RCCD1-AS1	0.002533634	1.0	-0.17997934	-0.0
TRIM60	0.0025298377	1.0	-0.10384039	-0.0
SLC28A1	0.0025286986	1.0	-0.006492253	-0.0
ENSG00000254380	0.0025230043	1.0	-0.19721751	-0.0
LINC00508	0.002522245	1.0	-0.20503311	-0.0
ENSG00000286045	0.0025135137	1.0	-0.01539564	-0.0
SKIDA1	0.0025116154	1.0	0.046610177	-0.0
MYL11	0.0025108561	1.0	-0.25069615	-0.0
ENSG00000260855	0.002508958	1.0	-0.0820742	-0.0
ENSG00000261095	0.0025066803	1.0	-0.24769104	-0.0
ENSG00000267924	0.002497949	1.0	0.087761976	-0.0
ENSG00000280537	0.0024922544	1.0	0.049725913	-0.0
FGF7	0.002489597	1.0	-0.010409857	-0.0
ENSG00000261448	0.0024793472	1.0	0.047950957	-0.0
AGT	0.0024751711	1.0	-0.024757724	-0.0
MYO1A	0.002452014	1.0	0.009911319	-0.0
HCAR3	0.0024512548	1.0	-0.11653957	-0.0
SLC25A24P1	0.002444801	1.0	-0.21237837	-0.0
PITX1-AS1	0.0024432824	1.0	-0.0048368988	-0.0
ZNF197-AS1	0.0024337918	1.0	-0.18848301	-0.0
ENSG00000274425	0.0024288567	1.0	-0.090127185	-0.0
PSMA8	0.002426579	1.0	0.06299685	-0.0
RAPGEF3	0.0024140512	1.0	-0.038951796	-0.0
ENSG00000249330	0.0023829218	1.0	-0.08650797	-0.0
ENSG00000261000	0.0023730514	1.0	-0.08992084	-0.0
ENSG00000289182	0.0023665978	1.0	-0.18645498	-0.0
SLC38A4	0.0023658385	1.0	-0.21405901	-0.0
PGM1	0.0023586256	1.0	-0.020006703	-0.0
PCCA-AS1	0.002289913	1.0	-0.12306699	-0.0
NBPF12	0.0022591632	1.0	0.011352124	-0.0
LINC01163	0.0022212004	1.0	-0.009691118	-0.0
COL21A1	0.002173747	1.0	0.09215385	-0.0
FHAD1-AS1	0.0021710896	1.0	-0.26395726	-0.0
GAS2	0.0020101275	1.0	-0.014751542	-0.0
ENSG00000269026	0.0019573593	1.0	0.011265018	-0.0
ZNF727	0.0018100638	1.0	-0.05437553	-0.0
ENSG00000242628	0.0017751381	1.0	0.082563266	-0.0
ENSG00000249392	0.0017485642	1.0	0.26149467	-0.0
ATP5F1AP2	0.0017424902	1.0	0.500214	-0.0
CYCSP28	0.0017424902	1.0	0.56689626	-0.0
CERNA2	0.0017424902	1.0	0.88219535	-0.0
IGLC5	0.0017424902	1.0	1.4618102	-0.0
FAM170B	0.0017424902	1.0	1.3361071	-0.0
ENSG00000263781	0.0017424902	1.0	1.3831587	-0.0
ENSG00000290019	0.0017424902	1.0	0.6418965	-0.0
GPR45	0.0017424902	1.0	0.93856287	-0.0
ENSG00000230355	0.0017424902	1.0	0.6657597	-0.0
ENSG00000232675	0.0017424902	1.0	1.0004063	-0.0
SELENOTP1	0.0017424902	1.0	1.1407778	-0.0
FAM25A	0.0017424902	1.0	1.0870936	-0.0
ENSG00000261707	0.0017424902	1.0	0.50508934	-0.0
ENSG00000228510	0.0017424902	1.0	1.6659604	-0.0
ENSG00000225170	0.0017424902	1.0	0.8781618	-0.0
ENSG00000287197	0.0017424902	1.0	1.1468252	-0.0
ENSG00000253793	0.0017424902	1.0	0.9944896	-0.0
ENSG00000251144	0.0017424902	1.0	1.2301079	-0.0
ENSG00000288912	0.0017424902	1.0	1.0275068	-0.0
ENSG00000259989	0.0017424902	1.0	0.73191184	-0.0
STC2	0.0017424902	1.0	1.2945985	-0.0
ADAM33	0.0017424902	1.0	0.59827	-0.0
LINC-ROR	0.0017424902	1.0	1.500333	-0.0
ENSG00000241546	0.0017424902	1.0	0.42379355	-0.0
LINC02695	0.0017424902	1.0	0.3429467	-0.0
LINC02104	0.0017424902	1.0	1.1906825	-0.0
EIF3LP1	0.0017424902	1.0	1.4036199	-0.0
ENSG00000251017	0.0017424902	1.0	1.1854548	-0.0
OR10J1	0.0017424902	1.0	0.59516835	-0.0
CCN1	0.0017424902	1.0	0.83358437	-0.0
ENSG00000238645	0.0017424902	1.0	0.85813105	-0.0
ENSG00000287089	0.0017424902	1.0	0.96245253	-0.0
LINC02063	0.0017424902	1.0	1.197583	-0.0
LINC01987	0.0017424902	1.0	0.82013154	-0.0
UBE2V1P6	0.0017424902	1.0	1.0996615	-0.0
UBE2WP1	0.0017424902	1.0	0.90816176	-0.0
ENSG00000286380	0.0017424902	1.0	1.0034415	-0.0
RPL31P49	0.0017424902	1.0	0.44381186	-0.0
GVINP2	0.0017424902	1.0	1.37348	-0.0
ENSG00000288524	0.0017424902	1.0	0.9169143	-0.0
TRGV11	0.0017424902	1.0	0.42447022	-0.0
ENSG00000227950	0.0017424902	1.0	1.0183153	-0.0
SRMP3	0.0017424902	1.0	0.7602477	-0.0
ENSG00000268906	0.0017424902	1.0	0.7487681	-0.0
DEFB109A	0.0017424902	1.0	1.3614217	-0.0
ENSG00000283273	0.0017424902	1.0	0.7713715	-0.0
NDUFB4P12	0.0017424902	1.0	0.66276056	-0.0
ENSG00000272656	0.0017424902	1.0	0.587	-0.0
ENSG00000227399	0.0017424902	1.0	0.9644636	-0.0
PAGE4	0.0017424902	1.0	0.77001256	-0.0
ENSG00000250271	0.0017424902	1.0	1.3464037	-0.0
ENSG00000229305	0.0017424902	1.0	0.9136567	-0.0
CBX3P1	0.0017424902	1.0	0.45630276	-0.0
TBC1D3E	0.0017424902	1.0	0.505677	-0.0
ENSG00000284656	0.0017424902	1.0	0.93661374	-0.0
FDCSP	0.0017424902	1.0	0.48138803	-0.0
ENSG00000225790	0.0017424902	1.0	0.860828	-0.0
ENSG00000287433	0.0017424902	1.0	0.7479741	-0.0
ENSG00000232172	0.0017424902	1.0	0.5222456	-0.0
ENSG00000267640	0.0017424902	1.0	1.0387092	-0.0
ENSG00000289165	0.0017424902	1.0	0.65941024	-0.0
CLDN19	0.0017424902	1.0	0.62386143	-0.0
ENSG00000279790	0.0017424902	1.0	0.7887816	-0.0
ENSG00000250522	0.0017424902	1.0	1.3674598	-0.0
LINC02229	0.0017424902	1.0	1.2987822	-0.0
LINC01309	0.001741731	1.0	0.6541929	-0.0
MIR1538	0.001741731	1.0	0.67385066	-0.0
ENSG00000232444	0.001741731	1.0	0.88859665	-0.0
H3P33	0.001741731	1.0	0.56018424	-0.0
ENSG00000254712	0.001741731	1.0	0.38076815	-0.0
ENSG00000253746	0.001741731	1.0	0.20809478	-0.0
RFPL4A	0.001741731	1.0	0.1799212	-0.0
COMMD4P1	0.001741731	1.0	0.74452835	-0.0
IGHV3-35	0.001741731	1.0	0.5599086	-0.0
ENSG00000272789	0.001741731	1.0	0.44085094	-0.0
ODAM	0.001741731	1.0	0.40760952	-0.0
KCNK18	0.001741731	1.0	0.7237239	-0.0
ENSG00000275173	0.001741731	1.0	0.22061878	-0.0
LINC02554	0.001741731	1.0	0.9871722	-0.0
LINC02279	0.001741731	1.0	1.0268215	-0.0
ENSG00000285719	0.001741731	1.0	0.79921246	-0.0
RNU6-275P	0.001741731	1.0	0.38349932	-0.0
ART2BP	0.001741731	1.0	0.40884256	-0.0
RPL34P19	0.001741731	1.0	0.65874195	-0.0
ENSG00000242507	0.001741731	1.0	0.36983252	-0.0
ENSG00000289483	0.001741731	1.0	0.24548389	-0.0
ENSG00000279499	0.001741731	1.0	0.47646037	-0.0
ENSG00000284722	0.001741731	1.0	0.7736909	-0.0
ENSG00000286596	0.001741731	1.0	0.41271237	-0.0
ENSG00000290906	0.001741731	1.0	0.6887955	-0.0
ENSG00000259985	0.001741731	1.0	0.5026393	-0.0
RPS24P12	0.001741731	1.0	0.40735805	-0.0
STX8P1	0.001741731	1.0	0.27708972	-0.0
ENSG00000279565	0.001741731	1.0	0.6614149	-0.0
CHORDC2P	0.001741731	1.0	0.42762157	-0.0
DENND10P1	0.001741731	1.0	0.4235631	-0.0
ENSG00000290660	0.001741731	1.0	0.67847216	-0.0
ENSG00000238110	0.001741731	1.0	0.51220834	-0.0
ENSG00000253416	0.001741731	1.0	0.42343718	-0.0
ENSG00000276727	0.001741731	1.0	0.83979195	-0.0
ENSG00000233536	0.001741731	1.0	0.45279455	-0.0
ENSG00000254201	0.001741731	1.0	0.4245909	-0.0
ENSG00000265115	0.001741731	1.0	0.361536	-0.0
L1CAM-AS1	0.001741731	1.0	0.29871282	-0.0
TMSB10P2	0.001741731	1.0	0.62386966	-0.0
ENSG00000287040	0.001741731	1.0	0.49681887	-0.0
GKN1	0.001741731	1.0	1.0709033	-0.0
ENSG00000287318	0.001741731	1.0	0.44415137	-0.0
ENSG00000279785	0.001741731	1.0	0.7318176	-0.0
SNCB	0.001741731	1.0	0.35570237	-0.0
ENSG00000254933	0.001741731	1.0	0.5627436	-0.0
SMC4P1	0.001741731	1.0	0.5428624	-0.0
GPR155-DT	0.001741731	1.0	0.39104366	-0.0
DNM1P17	0.001741731	1.0	0.70054764	-0.0
RPL35AP24	0.001741731	1.0	0.6841509	-0.0
ENSG00000219758	0.001741731	1.0	0.59651035	-0.0
ENSG00000271681	0.001741731	1.0	0.28317478	-0.0
ENSG00000278954	0.001741731	1.0	0.4223187	-0.0
ENSG00000228935	0.001741731	1.0	0.6643648	-0.0
ENSG00000279747	0.001741731	1.0	0.39249802	-0.0
ENSG00000233516	0.001741731	1.0	0.51404166	-0.0
ENSG00000285984	0.001741731	1.0	0.37532854	-0.0
ENSG00000267146	0.001741731	1.0	0.9518346	-0.0
ENSG00000286795	0.001741731	1.0	0.17306215	-0.0
ZNF37CP	0.001741731	1.0	0.38691482	-0.0
ENSG00000289515	0.001741731	1.0	0.5915706	-0.0
ENSG00000234892	0.001741731	1.0	0.82657045	-0.0
RNVU1-2A	0.001741731	1.0	0.5456327	-0.0
CARS1P1	0.001741731	1.0	0.47946677	-0.0
SLURP2	0.001741731	1.0	0.9548778	-0.0
CYP11B1	0.001741731	1.0	0.4032288	-0.0
ENSG00000249513	0.001741731	1.0	0.7941807	-0.0
GTF2IP7	0.001741731	1.0	0.34613818	-0.0
PPIAP31	0.001741731	1.0	0.3802377	-0.0
HNRNPA1P4	0.001741731	1.0	0.43995848	-0.0
ENSG00000244535	0.001741731	1.0	0.31320837	-0.0
RPS4XP13	0.001741731	1.0	0.92263985	-0.0
DDC-AS1	0.001741731	1.0	0.45777833	-0.0
ENSG00000269846	0.001741731	1.0	0.52332866	-0.0
LINC02418	0.001741731	1.0	0.45915896	-0.0
ENSG00000229969	0.001741731	1.0	0.3224565	-0.0
SSTR5	0.001741731	1.0	1.1419775	-0.0
MRGPRE	0.001741731	1.0	0.52278495	-0.0
ENSG00000220949	0.0017409717	1.0	0.014844198	-0.0
ENSG00000236079	0.0017409717	1.0	-0.016405629	-0.0
ZKSCAN4	0.0017409717	1.0	0.018177142	-0.0
ELFN1-AS1	0.0017409717	1.0	0.30654567	-0.0
LINC02272	0.0017409717	1.0	0.19835769	-0.0
GH2	0.0017409717	1.0	-0.23399334	-0.0
ENSG00000230698	0.0017409717	1.0	0.13549493	-0.0
ENSG00000286999	0.0017409717	1.0	0.14298381	-0.0
BEND3P2	0.0017409717	1.0	0.0033177994	-0.0
ENSG00000251421	0.0017409717	1.0	0.26143086	-0.0
ENSG00000286667	0.0017409717	1.0	0.12317845	-0.0
PSMC1P4	0.0017409717	1.0	-0.6112231	-0.0
AHCYP7	0.0017409717	1.0	0.1362337	-0.0
MIR3619	0.0017409717	1.0	-0.085650794	-0.0
TPSD1	0.0017409717	1.0	0.25642627	-0.0
ENSG00000231114	0.0017409717	1.0	0.011791391	-0.0
ENSG00000232124	0.0017409717	1.0	0.33372712	-0.0
FAM238B	0.0017409717	1.0	0.12300754	-0.0
ENSG00000234104	0.0017409717	1.0	0.23274639	-0.0
LINC03018	0.0017409717	1.0	-0.20230873	-0.0
GAPDHP49	0.0017409717	1.0	0.53632116	-0.0
OR1N2	0.0017409717	1.0	0.07845585	-0.0
Metazoa_SRP-118	0.0017409717	1.0	0.19170876	-0.0
ENSG00000259241	0.0017409717	1.0	0.07046802	-0.0
ENSG00000240813	0.0017409717	1.0	0.056708667	-0.0
POU5F1P4	0.0017409717	1.0	0.07839019	-0.0
ENSG00000287015	0.0017409717	1.0	-0.13841693	-0.0
ENSG00000200113	0.0017409717	1.0	0.06695222	-0.0
ENSG00000290581	0.0017409717	1.0	0.2645972	-0.0
RNVU1-25	0.0017409717	1.0	0.22329009	-0.0
ENSG00000214908	0.0017409717	1.0	-0.261309	-0.0
ENSG00000290700	0.0017409717	1.0	0.4782113	-0.0
TRBV11-1	0.0017409717	1.0	0.44545472	-0.0
ENSG00000264212	0.0017409717	1.0	0.19429171	-0.0
ENSG00000228361	0.0017409717	1.0	0.24531302	-0.0
ENSG00000228366	0.0017409717	1.0	0.2986356	-0.0
UBA52P5	0.0017409717	1.0	0.3430022	-0.0
ENSG00000235023	0.0017409717	1.0	0.62929815	-0.0
LINC02849	0.0017409717	1.0	0.22584711	-0.0
HOXA11-AS	0.0017409717	1.0	-0.16778304	-0.0
SERPINB3	0.0017409717	1.0	0.14928903	-0.0
ENSG00000224799	0.0017409717	1.0	0.13563526	-0.0
ENSG00000235035	0.0017409717	1.0	0.46592814	-0.0
ENSG00000289263	0.0017409717	1.0	0.2755139	-0.0
THAP12P6	0.0017409717	1.0	-0.093102604	-0.0
ENSG00000236106	0.0017409717	1.0	0.5444748	-0.0
ENSG00000267952	0.0017409717	1.0	-0.32679546	-0.0
MIR548A3	0.0017409717	1.0	0.40728736	-0.0
C10orf82	0.0017409717	1.0	0.068387724	-0.0
PTGER1	0.0017409717	1.0	0.2995727	-0.0
ENSG00000277397	0.0017409717	1.0	0.69077855	-0.0
GSTA7P	0.0017409717	1.0	-0.11359176	-0.0
THAP12P5	0.0017409717	1.0	0.647716	-0.0
ENSG00000237453	0.0017409717	1.0	0.26581815	-0.0
ENSG00000270893	0.0017409717	1.0	0.21056874	-0.0
RNU2-27P	0.0017409717	1.0	0.42393538	-0.0
C1orf21-DT	0.0017409717	1.0	-0.07500165	-0.0
MTCO2P30	0.0017409717	1.0	-0.26879397	-0.0
CCL13	0.0017409717	1.0	-0.11581401	-0.0
RNU6-945P	0.0017409717	1.0	0.3354479	-0.0
NMD3P2	0.0017409717	1.0	-0.05062658	-0.0
ENSG00000273791	0.0017409717	1.0	0.060168702	-0.0
ENSG00000272745	0.0017409717	1.0	0.5272242	-0.0
ENSG00000228800	0.0017409717	1.0	0.46177593	-0.0
RCBTB2P1	0.0017409717	1.0	0.1736146	-0.0
SNRPEP2	0.0017409717	1.0	-0.39313287	-0.0
ENSG00000253456	0.0017409717	1.0	-0.013102806	-0.0
EEF1GP5	0.0017409717	1.0	0.055207796	-0.0
RPL12P11	0.0017409717	1.0	0.010573914	-0.0
KRT18P34	0.0017409717	1.0	-0.16747935	-0.0
RNU6-1306P	0.0017409717	1.0	0.35713947	-0.0
ENSG00000286344	0.0017409717	1.0	0.61865973	-0.0
ENSG00000242088	0.0017409717	1.0	-0.03399099	-0.0
TRIM10	0.0017409717	1.0	0.42377365	-0.0
ENSG00000230147	0.0017409717	1.0	0.12826012	-0.0
MRPS17P1	0.0017409717	1.0	0.34113377	-0.0
ENSG00000279686	0.0017409717	1.0	0.1462205	-0.0
ENSG00000254878	0.0017409717	1.0	0.4643999	-0.0
ENSG00000286421	0.0017409717	1.0	-0.004606625	-0.0
RNU11	0.0017409717	1.0	-0.022333967	-0.0
SNORD1A	0.0017409717	1.0	0.22538045	-0.0
ENSG00000238201	0.0017409717	1.0	0.10489023	-0.0
ENSG00000228028	0.0017409717	1.0	0.52381325	-0.0
ENSG00000249541	0.0017409717	1.0	0.21340656	-0.0
GPAT2P2	0.0017409717	1.0	0.20868887	-0.0
ENSG00000283175	0.0017409717	1.0	-0.086526826	-0.0
ACRP1	0.0017409717	1.0	0.4972061	-0.0
ENSG00000227131	0.0017409717	1.0	0.031104008	-0.0
ENSG00000286468	0.0017409717	1.0	-0.053502582	-0.0
DIRAS3	0.0017409717	1.0	0.09268172	-0.0
MEIS1-AS2	0.0017409717	1.0	0.092056654	-0.0
LINC00994	0.0017409717	1.0	0.34218282	-0.0
GSTM2P1	0.0017409717	1.0	-0.019074684	-0.0
HMGB1P17	0.0017409717	1.0	0.009950018	-0.0
CTXN2	0.0017409717	1.0	0.32657903	-0.0
ENSG00000230741	0.0017409717	1.0	0.46264586	-0.0
CFL1P6	0.0017409717	1.0	0.27561063	-0.0
ENSG00000259013	0.0017409717	1.0	0.17691913	-0.0
ENSG00000273901	0.0017409717	1.0	0.39591378	-0.0
ENSG00000234004	0.0017409717	1.0	0.25409973	-0.0
ENSG00000272799	0.0017409717	1.0	-0.04017106	-0.0
ENSG00000263435	0.0017409717	1.0	-0.055660132	-0.0
SYNE1-AS1	0.0017409717	1.0	-0.06450742	-0.0
ENSG00000260677	0.0017409717	1.0	0.22248793	-0.0
KCTD9P5	0.0017409717	1.0	0.72098565	-0.0
TM4SF1-AS1	0.0017409717	1.0	0.43183994	-0.0
ENSG00000231359	0.0017409717	1.0	-0.08520616	-0.0
ENSG00000257159	0.0017409717	1.0	0.13329616	-0.0
ENSG00000286247	0.0017409717	1.0	0.33800673	-0.0
OOSP4A	0.0017409717	1.0	-0.14918329	-0.0
CENPNP1	0.0017409717	1.0	-0.0034740127	-0.0
BRWD1P1	0.0017409717	1.0	-0.321085	-0.0
LINC01168	0.0017409717	1.0	0.17019992	-0.0
FNDC4	0.0017409717	1.0	0.26699725	-0.0
VN1R20P	0.0017409717	1.0	0.1673986	-0.0
ENSG00000257863	0.0017409717	1.0	-0.3584773	-0.0
C1GALT1P2	0.0017409717	1.0	0.08149672	-0.0
ENSG00000236643	0.0017409717	1.0	-0.0485988	-0.0
DGAT2L7P	0.0017409717	1.0	0.20308283	-0.0
OR2L1P	0.0017409717	1.0	0.2907585	-0.0
ENSG00000261203	0.0017409717	1.0	0.6824074	-0.0
ENSG00000274825	0.0017409717	1.0	0.12023461	-0.0
LINC02473	0.0017409717	1.0	0.136111	-0.0
WDR87BP	0.0017409717	1.0	0.100421995	-0.0
ENSG00000288062	0.0017409717	1.0	0.23538727	-0.0
ENSG00000254632	0.0017409717	1.0	-0.08095682	-0.0
MTND5P35	0.0017409717	1.0	0.006848612	-0.0
ENSG00000253153	0.0017409717	1.0	-0.09649077	-0.0
ENSG00000284640	0.0017409717	1.0	0.015091227	-0.0
ENSG00000221611	0.0017409717	1.0	0.26175135	-0.0
ENSG00000287828	0.0017409717	1.0	0.18626809	-0.0
ENSG00000287952	0.0017409717	1.0	-0.108325705	-0.0
ENSG00000248112	0.0017409717	1.0	0.16804346	-0.0
ENSG00000228658	0.0017409717	1.0	0.2552515	-0.0
ABCF2P1	0.0017409717	1.0	0.19264254	-0.0
ENSG00000259569	0.0017409717	1.0	0.33156595	-0.0
ENSG00000278543	0.0017409717	1.0	-0.09985089	-0.0
LINC02543	0.0017409717	1.0	0.36012617	-0.0
LINC01553	0.0017402124	1.0	-0.017011719	-0.0
ENSG00000228019	0.0017402124	1.0	-0.5846873	-0.0
ENSG00000233995	0.0017402124	1.0	-0.38456577	-0.0
ENSG00000230728	0.0017402124	1.0	-0.4797499	-0.0
TLE7	0.0017402124	1.0	-0.18193743	-0.0
HMGB1P4	0.0017402124	1.0	-0.10097153	-0.0
ENSG00000270798	0.0017402124	1.0	-0.021569816	-0.0
ENSG00000263682	0.0017402124	1.0	0.13006674	-0.0
ENSG00000272856	0.0017402124	1.0	-0.022535773	-0.0
ENSG00000285775	0.0017402124	1.0	-0.11229663	-0.0
ENSG00000285945	0.0017402124	1.0	-0.4408352	-0.0
ACTL7B	0.0017402124	1.0	-0.011300122	-0.0
LINC02372	0.0017402124	1.0	-0.77386314	-0.0
MTCYBP21	0.0017402124	1.0	-0.16084202	-0.0
ENSG00000281896	0.0017402124	1.0	-0.38279942	-0.0
ENSG00000228665	0.0017402124	1.0	-0.46844965	-0.0
MIR29B1	0.0017402124	1.0	-0.120605476	-0.0
DHX35-DT	0.0017402124	1.0	-0.15230742	-0.0
SETP4	0.0017402124	1.0	0.037593078	-0.0
TMEM200C	0.0017402124	1.0	-0.4265396	-0.0
GPATCH11P1	0.0017402124	1.0	0.058884002	-0.0
ENSG00000268677	0.0017402124	1.0	-0.21732193	-0.0
ENSG00000229968	0.0017402124	1.0	-0.22785069	-0.0
ENSG00000260466	0.0017402124	1.0	-0.07823175	-0.0
ENSG00000251616	0.0017402124	1.0	0.11172655	-0.0
TRIM53CP	0.0017402124	1.0	-0.058412906	-0.0
LINC01939	0.0017402124	1.0	-0.35165495	-0.0
ENSG00000287221	0.0017402124	1.0	-0.065346874	-0.0
SSXP10	0.0017402124	1.0	-0.35741234	-0.0
CTSLP4	0.0017402124	1.0	-0.1641869	-0.0
BNIP3P31	0.0017402124	1.0	-0.19299486	-0.0
ENSG00000263041	0.0017402124	1.0	-0.2425009	-0.0
AGGF1P3	0.0017402124	1.0	-0.09724077	-0.0
VDAC1P7	0.0017402124	1.0	-0.16077842	-0.0
POLHP1	0.0017402124	1.0	-0.2484828	-0.0
SUMO2P8	0.0017402124	1.0	-0.25205913	-0.0
ENSG00000287234	0.0017402124	1.0	-0.76641697	-0.0
QRSL1P1	0.0017402124	1.0	-0.022321945	-0.0
HIGD1AP8	0.0017402124	1.0	-0.10755609	-0.0
ENSG00000286737	0.0017402124	1.0	-0.6205107	-0.0
FAM181A	0.0017402124	1.0	-0.29308036	-0.0
GABRD	0.0017402124	1.0	0.001184122	-0.0
ENSG00000266654	0.0017402124	1.0	-0.029017167	-0.0
RNU6-866P	0.0017402124	1.0	-0.43703446	-0.0
RN7SL156P	0.0017402124	1.0	-0.250365	-0.0
IRX5	0.0017402124	1.0	-0.44586185	-0.0
ENSG00000232175	0.0017402124	1.0	-0.028983498	-0.0
ENSG00000279422	0.0017402124	1.0	-0.15683123	-0.0
ENSG00000259130	0.0017402124	1.0	-0.06755354	-0.0
RN7SL168P	0.0017402124	1.0	-0.31953833	-0.0
OR11H4	0.0017402124	1.0	-0.77926004	-0.0
ENSG00000278445	0.0017402124	1.0	-0.26888415	-0.0
HNRNPA1P37	0.0017402124	1.0	-0.012543079	-0.0
KRTAP3-1	0.0017402124	1.0	0.004694423	-0.0
EIF4A1P11	0.0017402124	1.0	0.0878095	-0.0
ISL1-DT	0.0017402124	1.0	-0.3388695	-0.0
ENSG00000258909	0.0017402124	1.0	-0.33945814	-0.0
GCNAP1	0.0017402124	1.0	-0.4741036	-0.0
ENSG00000286232	0.0017402124	1.0	-0.4854877	-0.0
ENSG00000257700	0.0017402124	1.0	-0.028719885	-0.0
ENSG00000260122	0.0017402124	1.0	-0.06222301	-0.0
ENSG00000227673	0.0017402124	1.0	-0.7632829	-0.0
ENSG00000234826	0.0017402124	1.0	-0.45451024	-0.0
C1QTNF9-AS1	0.0017402124	1.0	-0.18953231	-0.0
EEF1B2P5	0.0017402124	1.0	-0.089211576	-0.0
MKI67P1	0.0017402124	1.0	-0.044830777	-0.0
LINC01713	0.0017402124	1.0	-0.15928386	-0.0
ENSG00000257435	0.0017402124	1.0	-0.37894472	-0.0
KRT127P	0.0017402124	1.0	-0.34279293	-0.0
Metazoa_SRP-65	0.0017402124	1.0	-0.18923393	-0.0
ENSG00000239671	0.0017394532	1.0	-0.46523336	-0.0
YRDCP1	0.0017394532	1.0	-0.3335736	-0.0
IGHV3-38	0.0017394532	1.0	-1.1178666	-0.0
ENSG00000214144	0.0017394532	1.0	-0.1997615	-0.0
ENSG00000259514	0.0017394532	1.0	-0.7157608	-0.0
GOT1L1	0.0017394532	1.0	-0.33855516	-0.0
BARHL1	0.0017394532	1.0	-0.4587888	-0.0
DPY19L2P3-1	0.0017394532	1.0	-0.6538353	-0.0
Y_RNA-714	0.0017394532	1.0	-1.1901872	-0.0
ENSG00000289834	0.0017394532	1.0	-0.40589583	-0.0
RPS3AP25	0.0017394532	1.0	-0.16030158	-0.0
ADGRF5-AS1	0.0017394532	1.0	-0.12980738	-0.0
PSG8	0.0017394532	1.0	-0.55358	-0.0
FGF16	0.0017394532	1.0	-0.83077455	-0.0
ENSG00000212338	0.0017394532	1.0	-1.496382	-0.0
KRT8P3	0.0017394532	1.0	-0.5286353	-0.0
ENSG00000260012	0.0017394532	1.0	-0.15765266	-0.0
ENSG00000271568	0.0017394532	1.0	-1.3646095	-0.0
IGHV3-37	0.0017394532	1.0	-0.13583554	-0.0
LYPLA2P1	0.0017394532	1.0	-0.82965815	-0.0
EEF1A1P46	0.0017394532	1.0	-0.287095	-0.0
ENSG00000278875	0.0017394532	1.0	-0.32283467	-0.0
B4GALNT1	0.0017394532	1.0	-1.2676718	-0.0
ENSG00000255671	0.0017394532	1.0	-0.62313294	-0.0
ENSG00000232037	0.0017394532	1.0	-0.40173686	-0.0
SEPTIN2P1	0.0017394532	1.0	-0.7821505	-0.0
RN7SL862P	0.0017394532	1.0	-0.11494184	-0.0
ENSG00000264177	0.0017394532	1.0	-1.4778521	-0.0
MED15P9-1	0.0017394532	1.0	-0.6217671	-0.0
ENSG00000267396	0.0017394532	1.0	-0.67822355	-0.0
GLULP4	0.0017394532	1.0	-0.27344632	-0.0
ENSG00000274276	0.0017394532	1.0	-0.0756735	-0.0
ENSG00000223991	0.0017394532	1.0	-0.61665714	-0.0
SEPHS1P6	0.0017394532	1.0	-1.1476684	-0.0
ENSG00000277270	0.0017394532	1.0	-0.6057147	-0.0
MTND4P26	0.0017394532	1.0	-1.1016681	-0.0
ENSG00000284732	0.0017394532	1.0	-1.0930771	-0.0
HMGB1P45	0.0017394532	1.0	-0.5264944	-0.0
H2ACP2	0.0017394532	1.0	-0.65249056	-0.0
CTAGE9	0.0017394532	1.0	-0.8942643	-0.0
ENSG00000287414	0.0017394532	1.0	-0.30255494	-0.0
ENSG00000261146	0.0017394532	1.0	-0.53983873	-0.0
ARID3C	0.0017394532	1.0	-0.03593355	-0.0
HSPE1P7	0.0017394532	1.0	-0.2878373	-0.0
ENSG00000227083	0.0017394532	1.0	-0.8178105	-0.0
ENSG00000253894	0.0017394532	1.0	-0.2012084	-0.0
LINC01398	0.0017394532	1.0	-0.5818665	-0.0
LINC02508	0.0017394532	1.0	-1.5690368	-0.0
TEX28	0.0017394532	1.0	-0.8279016	-0.0
GCG	0.0017394532	1.0	-0.5151105	-0.0
LGI3	0.0017394532	1.0	-0.3155627	-0.0
ENSG00000287832	0.0017394532	1.0	-0.4870917	-0.0
RNASE9	0.0017394532	1.0	-1.1175086	-0.0
ENSG00000289423	0.0017394532	1.0	-0.42188066	-0.0
ENSG00000223612	0.0017394532	1.0	-0.6211357	-0.0
ENSG00000236837	0.0017394532	1.0	-0.66994613	-0.0
ENSG00000250949	0.0017394532	1.0	-0.15613021	-0.0
ENSG00000287060	0.0017394532	1.0	-0.6250429	-0.0
ENSG00000254485	0.0017394532	1.0	-0.87703997	-0.0
ENSG00000248358	0.0017394532	1.0	-1.0180275	-0.0
OR5H1	0.0017394532	1.0	-0.2911249	-0.0
AVPR1B	0.0017394532	1.0	-0.4344201	-0.0
PGA3	0.0017394532	1.0	-0.08232689	-0.0
ENSG00000261810	0.0017394532	1.0	-0.42604384	-0.0
RPL23AP31	0.0017394532	1.0	-0.38836005	-0.0
ENSG00000237268	0.0017394532	1.0	-0.76938844	-0.0
DUX4L18	0.0017394532	1.0	-1.2285081	-0.0
ENSG00000224412	0.0017394532	1.0	-0.11082633	-0.0
UBE2E2-DT	0.0017394532	1.0	-0.8085068	-0.0
ENSG00000273537	0.0017394532	1.0	-0.6323183	-0.0
ENSG00000283413	0.0017379347	1.0	0.4778785	-0.0
ENSG00000288984	0.0017379347	1.0	0.41092503	-0.0
LINC00550	0.0017371754	1.0	0.46885297	-0.0
LINC02759	0.0017356569	1.0	0.49303332	-0.0
MIR5689HG	0.0017352772	1.0	0.3816652	-0.0
ENSG00000288937	0.0017311013	1.0	0.3880024	-0.0
ENSG00000279692	0.0017311013	1.0	0.38341698	-0.0
LINC02598	0.0017261662	1.0	0.22352718	-0.0
LINC02553	0.0017257866	1.0	0.23393355	-0.0
CEACAM7	0.0017242681	1.0	0.21489346	-0.0
ENSG00000234211	0.0017227496	1.0	0.18218896	-0.0
LINC02713	0.001721231	1.0	0.22821507	-0.0
PLG	0.001721231	1.0	0.18247603	-0.0
ENSG00000286839	0.001721231	1.0	0.14092818	-0.0
ASB16	0.0017204718	1.0	0.048863143	-0.0
ENSG00000267705	0.0017204718	1.0	0.13797902	-0.0
TPBG	0.0017197125	1.0	0.14373334	-0.0
RPS15AP24	0.0017197125	1.0	0.08926103	-0.0
ENSG00000231492	0.001718194	1.0	0.041045073	-0.0
CCDC195	0.001718194	1.0	0.088230476	-0.0
SH3GL1P2	0.001718194	1.0	0.14859694	-0.0
IL7	0.0017174347	1.0	-0.04373324	-0.0
ENSG00000267980	0.0017159162	1.0	0.17648736	-0.0
ENSG00000286395	0.0017143977	1.0	0.13765278	-0.0
ENSG00000253139	0.0017136384	1.0	0.03735764	-0.0
PCDHGA9	0.0017128792	1.0	0.02594522	-0.0
ENSG00000268288	0.00171212	1.0	0.006204374	-0.0
DQX1	0.0017113608	1.0	0.21633194	-0.0
ENSG00000263326	0.0017113608	1.0	-0.10916644	-0.0
ENSG00000227719	0.0017106015	1.0	-0.037700746	-0.0
LINC01520	0.001709083	1.0	-0.15600103	-0.0
ST13P5	0.0017083237	1.0	-0.08449699	-0.0
ZSCAN1	0.0017075645	1.0	-0.10950186	-0.0
ENSG00000253295	0.0017068052	1.0	-0.13088836	-0.0
EEF1A1P24	0.0017060459	1.0	-0.13439998	-0.0
ROCR	0.0017060459	1.0	-0.13978423	-0.0
PTGIS	0.0017030089	1.0	0.09308068	-0.0
EHHADH-AS1	0.0017030089	1.0	-0.1369059	-0.0
MAB21L1	0.0017030089	1.0	-0.19695564	-0.0
ASCL5	0.0017022496	1.0	-0.26172912	-0.0
CHST6	0.0017014904	1.0	-0.047714002	-0.0
ENSG00000270302	0.0016992126	1.0	-0.33071595	-0.0
MUC22	0.0016976941	1.0	-0.17419131	-0.0
ENSG00000236856	0.0016954164	1.0	-0.46600777	-0.0
CTF1	0.0016938979	1.0	0.023307085	-0.0
ENSG00000280169	0.0016870645	1.0	-0.4889666	-0.0
ENSG00000272733	0.0016847868	1.0	0.09684344	-0.0
LINGO4	0.0016809906	1.0	0.0061782184	-0.0
NECAB2	0.0016802313	1.0	-0.09427887	-0.0
ENSG00000286041	0.0016771943	1.0	-0.071697906	-0.0
ENSG00000276523	0.0016718794	1.0	-0.08916603	-0.0
ENSG00000226506	0.0016673239	1.0	-0.12971866	-0.0
ENSG00000283403	0.0016616295	1.0	-0.124475904	-0.0
ENSG00000267243	0.0016604906	1.0	0.04916063	-0.0
SELE	0.001652898	1.0	-0.14931393	-0.0
OCM	0.0016434074	1.0	0.00773416	-0.0
LINC02653	0.00164075	1.0	0.074536	-0.0
P2RX6	0.0016392315	1.0	-0.25363842	-0.0
ENSG00000286937	0.0016361944	1.0	-0.25065738	-0.0
ENSG00000276867	0.0016361944	1.0	-0.14031406	-0.0
LINC02941	0.0016339167	1.0	-0.013325372	-0.0
ENSG00000257258	0.0016236667	1.0	0.04888381	-0.0
CAVIN1	0.0016198705	1.0	-0.06647873	-0.0
TYR	0.001608102	1.0	-0.11571589	-0.0
LINC00879	0.0015746948	1.0	0.0485864	-0.0
CELF2-AS1	0.0015579913	1.0	0.03313042	-0.0
DTNB-AS1	0.0015466023	1.0	-0.15651615	-0.0
GGCX	0.0015428062	1.0	-0.021246526	-0.0
HSPD1	0.0015329358	1.0	-0.04723668	-0.0
ENSG00000259635	0.0015196488	1.0	0.009295017	-0.0
EGFR	0.0015131951	1.0	-0.010353442	-0.0
DEUP1	0.0012732706	1.0	-0.14676307	-0.0
LRP11	0.0010952253	1.0	0.10609717	-0.0
LINC01277	0.001084216	1.0	0.1335681	-0.0
NPSR1	0.0010428367	1.0	0.099670805	-0.0
ENSG00000276071	0.0009445132	1.0	0.18651657	-0.0
HHIP	0.00092173554	1.0	0.28185037	-0.0
CD300C	0.0009186985	1.0	-0.087029934	-0.0
TMEM131	0.00091262447	1.0	-0.0026773515	-0.0
ELFN1	0.0008799765	1.0	0.258097	-0.0
PLEKHG6	0.0008780784	1.0	0.06165396	-0.0
LINC02917	0.00087162474	1.0	-0.05853911	-0.0
CALR3	0.0008708655	1.0	0.71075994	-0.0
ENSG00000286801	0.0008708655	1.0	0.45480037	-0.0
ENSG00000229607	0.0008708655	1.0	0.29828018	-0.0
ENSG00000230953	0.0008708655	1.0	1.2704098	-0.0
MIR221	0.0008708655	1.0	0.34262136	-0.0
Y_RNA-542	0.0008708655	1.0	2.0137162	-0.0
ENSG00000231780	0.0008708655	1.0	1.5418358	-0.0
RNU6-422P	0.0008708655	1.0	0.8219732	-0.0
ENSG00000271947	0.0008708655	1.0	1.0091608	-0.0
TRBV10-1	0.0008708655	1.0	0.98189014	-0.0
LINC02425	0.0008708655	1.0	0.62565327	-0.0
RPS23P1	0.0008708655	1.0	0.58152294	-0.0
TUBB8P1	0.0008708655	1.0	0.1648424	-0.0
LINC01767	0.0008708655	1.0	0.47729856	-0.0
LINC02967	0.0008708655	1.0	0.3227692	-0.0
OR51G2	0.0008708655	1.0	1.4681926	-0.0
RPL31P7	0.0008708655	1.0	0.4516458	-0.0
PA2G4P5	0.0008708655	1.0	0.5713231	-0.0
ENSG00000289290	0.0008708655	1.0	0.27440158	-0.0
ENSG00000250480	0.0008708655	1.0	0.50724375	-0.0
ENSG00000271621	0.0008708655	1.0	1.0515202	-0.0
WDR4P2	0.0008708655	1.0	1.3322498	-0.0
ENSG00000259306	0.0008708655	1.0	0.29961374	-0.0
ENSG00000218187	0.0008708655	1.0	0.9749918	-0.0
HMGB3P14	0.0008708655	1.0	0.82013595	-0.0
NKX1-2	0.0008708655	1.0	0.80577654	-0.0
MYOG	0.0008708655	1.0	0.18642631	-0.0
DDX3P2	0.0008708655	1.0	0.26556927	-0.0
EIF4A1P4	0.0008708655	1.0	0.23263684	-0.0
ENSG00000287207	0.0008708655	1.0	1.6310022	-0.0
RNASEH1P2	0.0008708655	1.0	1.2626511	-0.0
ENSG00000289601	0.0008708655	1.0	1.2818664	-0.0
ENSG00000286966	0.0008708655	1.0	1.3682512	-0.0
ENSG00000240354	0.0008708655	1.0	0.9703577	-0.0
TEDDM1	0.0008708655	1.0	0.23810332	-0.0
FAM205A	0.0008708655	1.0	2.4412806	-0.0
ENSG00000250612	0.0008708655	1.0	0.8632243	-0.0
ENSG00000250983	0.0008708655	1.0	0.23743078	-0.0
RPL7AP11	0.0008708655	1.0	0.6956056	-0.0
ENSG00000258874	0.0008708655	1.0	0.49441147	-0.0
H3P24	0.0008708655	1.0	0.84960324	-0.0
HS3ST6	0.0008708655	1.0	0.9167899	-0.0
ENSG00000291235	0.0008708655	1.0	1.0048945	-0.0
ENSG00000267363	0.0008708655	1.0	0.3828208	-0.0
ENSG00000230485	0.0008708655	1.0	0.54839176	-0.0
ENSG00000230197	0.0008708655	1.0	0.69107074	-0.0
ENSG00000241671	0.0008708655	1.0	0.4586665	-0.0
ENSG00000275094	0.0008708655	1.0	1.4204633	-0.0
RN7SL704P	0.0008708655	1.0	1.1892267	-0.0
LINC02670	0.0008708655	1.0	0.6728493	-0.0
ENSG00000285564	0.0008708655	1.0	0.51759183	-0.0
LINC02186	0.0008708655	1.0	0.41339284	-0.0
ENSG00000267353	0.0008708655	1.0	0.19243804	-0.0
ENSG00000240056	0.0008708655	1.0	1.3364257	-0.0
ENSG00000286878	0.0008708655	1.0	1.0309632	-0.0
RPS8P6	0.0008708655	1.0	0.25703746	-0.0
ENSG00000286892	0.0008708655	1.0	0.94603443	-0.0
TBC1D3P2	0.0008708655	1.0	0.48968667	-0.0
ENSG00000256674	0.0008708655	1.0	1.3805821	-0.0
SOX1	0.0008708655	1.0	0.3161667	-0.0
ENSG00000287236	0.0008708655	1.0	0.58689255	-0.0
Y_RNA-370	0.0008708655	1.0	1.0958802	-0.0
ENSG00000267117	0.0008708655	1.0	0.43502536	-0.0
TRAJ3	0.0008708655	1.0	0.6407581	-0.0
S100A3	0.0008708655	1.0	1.1385312	-0.0
ENSG00000251239	0.0008708655	1.0	1.3025228	-0.0
KCTD9P6	0.0008708655	1.0	0.16298646	-0.0
ENSG00000279388	0.0008708655	1.0	0.902827	-0.0
LINC00895	0.0008708655	1.0	0.7595393	-0.0
NTS	0.0008708655	1.0	1.9438901	-0.0
C11orf87	0.0008708655	1.0	0.74175024	-0.0
ICE2P1	0.0008708655	1.0	0.5162145	-0.0
ENSG00000273110	0.0008708655	1.0	0.7806255	-0.0
ENSG00000228413	0.0008708655	1.0	0.39494205	-0.0
RPS10P14	0.0008708655	1.0	0.36986813	-0.0
ENSG00000280404	0.0008708655	1.0	0.16994353	-0.0
ENSG00000285738	0.0008708655	1.0	0.5889314	-0.0
LINC01760	0.0008708655	1.0	1.588356	-0.0
ENSG00000260171	0.0008708655	1.0	1.3826323	-0.0
ENSG00000287589	0.0008708655	1.0	0.28856522	-0.0
ENSG00000226169	0.0008708655	1.0	1.5941771	-0.0
RNU6-237P	0.0008708655	1.0	0.31717023	-0.0
ENSG00000236687	0.0008708655	1.0	0.6713266	-0.0
ENSG00000236722	0.0008708655	1.0	0.45919138	-0.0
ENSG00000290961	0.0008708655	1.0	1.8621305	-0.0
ENSG00000285963	0.0008708655	1.0	0.29886678	-0.0
RBM22P1	0.0008708655	1.0	0.6166009	-0.0
ENSG00000281741	0.0008708655	1.0	1.229703	-0.0
TBX10	0.0008708655	1.0	0.36621007	-0.0
ENSG00000290913	0.0008708655	1.0	1.1744405	-0.0
RPSAP14	0.0008708655	1.0	0.44199717	-0.0
ENSG00000283265	0.0008708655	1.0	0.5443308	-0.0
ENSG00000287719	0.0008708655	1.0	0.41552898	-0.0
LINC01680	0.0008708655	1.0	0.32594055	-0.0
IL17A	0.0008708655	1.0	0.43790513	-0.0
ENSG00000283061	0.0008708655	1.0	2.315704	-0.0
ENSG00000260779	0.0008708655	1.0	1.021725	-0.0
ENSG00000253682	0.0008708655	1.0	0.48681983	-0.0
ENSG00000288139	0.0008708655	1.0	1.5375671	-0.0
ENSG00000227728	0.0008708655	1.0	0.29526165	-0.0
OOSP2	0.0008708655	1.0	0.50998753	-0.0
TRBJ1-4	0.0008708655	1.0	1.0526334	-0.0
MTND6P18	0.0008708655	1.0	0.3014375	-0.0
LINC03025	0.0008708655	1.0	0.21918909	-0.0
ENSG00000276436	0.0008708655	1.0	1.263932	-0.0
ENSG00000229042	0.0008708655	1.0	0.6983504	-0.0
H3C8	0.0008708655	1.0	0.62727815	-0.0
RPL12P39	0.0008708655	1.0	0.565448	-0.0
ENSG00000288022	0.0008708655	1.0	0.81778324	-0.0
PTTG3P	0.0008708655	1.0	2.4287481	-0.0
MIR5001	0.0008708655	1.0	0.80413944	-0.0
ENSG00000269792	0.0008708655	1.0	0.35285547	-0.0
H2AZP4	0.0008708655	1.0	1.0866121	-0.0
ENSG00000286434	0.0008708655	1.0	0.15335482	-0.0
TBC1D3K	0.0008708655	1.0	0.32220885	-0.0
Metazoa_SRP-27	0.0008708655	1.0	1.0881144	-0.0
EVA1CP6	0.0008708655	1.0	0.34120288	-0.0
ZNF402P	0.0008708655	1.0	0.9502499	-0.0
ALDH7A1P4	0.0008708655	1.0	0.6263173	-0.0
EEF1B2P6	0.0008708655	1.0	0.75641435	-0.0
ENSG00000226810	0.0008708655	1.0	1.8258626	-0.0
ENSG00000271555	0.0008708655	1.0	0.8340429	-0.0
ARHGAP42-AS1	0.0008708655	1.0	1.1742927	-0.0
ENSG00000259941	0.0008708655	1.0	0.33030108	-0.0
ESRG	0.0008701062	1.0	0.051443953	-0.0
ENSG00000263567	0.0008701062	1.0	-0.6517584	-0.0
NUDT19P4	0.0008701062	1.0	-0.07246849	-0.0
LINC02374	0.0008701062	1.0	-0.8884585	-0.0
RPL21P4	0.0008701062	1.0	-0.14081733	-0.0
ENSG00000287152	0.0008701062	1.0	-0.6580955	-0.0
ENSG00000261978	0.0008701062	1.0	-0.23447068	-0.0
LINC02897	0.0008701062	1.0	-0.9575384	-0.0
ENSG00000250623	0.0008701062	1.0	-0.50883526	-0.0
ENSG00000285841	0.0008701062	1.0	-1.1205406	-0.0
TREML5P	0.0008701062	1.0	-0.7703606	-0.0
H2BP6	0.0008701062	1.0	-0.72185785	-0.0
RPS4XP15	0.0008701062	1.0	0.02992442	-0.0
ENSG00000287140	0.0008701062	1.0	0.048193756	-0.0
MNX1-AS1	0.0008701062	1.0	-0.41365492	-0.0
ENSG00000223905	0.0008701062	1.0	0.13325533	-0.0
TRBVA	0.0008701062	1.0	-0.92372286	-0.0
ENSG00000235605	0.0008701062	1.0	-1.2499026	-0.0
ENSG00000287772	0.0008701062	1.0	-0.38445443	-0.0
ENSG00000285642	0.0008701062	1.0	-1.5259752	-0.0
ENSG00000287010	0.0008701062	1.0	-0.16102508	-0.0
ENSG00000250173	0.0008701062	1.0	-1.740653	-0.0
NHLH2	0.0008701062	1.0	-0.1431682	-0.0
CROCCP1	0.0008701062	1.0	-0.2352274	-0.0
ENSG00000264982	0.0008701062	1.0	-0.80826485	-0.0
RPS26P52	0.0008701062	1.0	-0.27033472	-0.0
LINC01743	0.0008701062	1.0	-0.26736867	-0.0
RPS2P28	0.0008701062	1.0	-0.93133473	-0.0
THCAT155	0.0008701062	1.0	-1.2580726	-0.0
ENSG00000248511	0.0008701062	1.0	-0.02333184	-0.0
ENSG00000287561	0.0008701062	1.0	-1.3453776	-0.0
ENSG00000225387	0.0008701062	1.0	-0.089659475	-0.0
ENSG00000270082	0.0008701062	1.0	-1.011869	-0.0
RPL6P31	0.0008701062	1.0	-0.080450274	-0.0
ENSG00000236476	0.0008701062	1.0	-0.822353	-0.0
ENSG00000226971	0.0008701062	1.0	-0.18833905	-0.0
ENSG00000239129	0.0008701062	1.0	0.04978117	-0.0
BMPR1AP1	0.0008701062	1.0	-0.46824363	-0.0
PRELID1P1	0.0008701062	1.0	-0.4207552	-0.0
RPL34P1	0.0008701062	1.0	-0.8353638	-0.0
ENSG00000286513	0.0008701062	1.0	-0.2430583	-0.0
ENSG00000286527	0.0008701062	1.0	0.028091284	-0.0
ENSG00000264475	0.0008701062	1.0	-0.94889075	-0.0
OVOL1	0.0008701062	1.0	-0.6520003	-0.0
TMEM132D-AS1	0.0008701062	1.0	0.07854566	-0.0
DCAF8L1	0.0008701062	1.0	-0.17642695	-0.0
LINC01978	0.0008701062	1.0	-0.08620198	-0.0
RN7SL262P	0.0008701062	1.0	-0.34906718	-0.0
LINC00668	0.0008701062	1.0	-0.2699267	-0.0
NSA2P7	0.0008701062	1.0	-0.22823803	-0.0
ENSG00000252719	0.0008701062	1.0	-0.055866256	-0.0
HSPD1P9	0.0008701062	1.0	-0.043086357	-0.0
ENSG00000289482	0.0008701062	1.0	-0.02729213	-0.0
ENSG00000251427	0.0008701062	1.0	-0.67532206	-0.0
ENSG00000283686	0.0008701062	1.0	-0.29328093	-0.0
ENSG00000228648	0.0008701062	1.0	-1.7978712	-0.0
RNU6-216P	0.0008701062	1.0	0.047944065	-0.0
ENSG00000290065	0.0008701062	1.0	-1.214483	-0.0
SEMA5A-AS1	0.0008701062	1.0	0.03504279	-0.0
RPL30P2	0.0008701062	1.0	0.020521857	-0.0
ENSG00000284710	0.0008701062	1.0	-0.2363299	-0.0
PDE4DIPP4	0.0008701062	1.0	-0.79332685	-0.0
GAPDHP44	0.0008701062	1.0	-0.1314403	-0.0
TARDBPP1	0.0008701062	1.0	0.011155034	-0.0
GABARAPL3-1	0.0008701062	1.0	-0.43648395	-0.0
ENSG00000277504	0.0008701062	1.0	-1.0947441	-0.0
ENSG00000227364	0.0008701062	1.0	-1.1697505	-0.0
ENSG00000259087	0.0008701062	1.0	-0.49962294	-0.0
MTND3P5	0.0008701062	1.0	-1.0506525	-0.0
ENSG00000213315	0.0008701062	1.0	-0.76775736	-0.0
ENSG00000257438	0.0008701062	1.0	-0.75789666	-0.0
ENSG00000259042	0.0008701062	1.0	-0.3090291	-0.0
ENSG00000273481	0.0008701062	1.0	0.0031877547	-0.0
ENSG00000254810	0.0008701062	1.0	-0.98551536	-0.0
ENSG00000258510	0.0008701062	1.0	-1.4332235	-0.0
LINC02637	0.0008701062	1.0	-0.5483816	-0.0
Y_RNA-190	0.0008701062	1.0	-0.0051112794	-0.0
OR4C4P	0.0008701062	1.0	-0.030961996	-0.0
ENSG00000278408	0.0008701062	1.0	0.021292461	-0.0
LINC02723	0.0008701062	1.0	0.045348294	-0.0
BANF1P2	0.0008701062	1.0	-0.9937702	-0.0
ENSG00000227562	0.0008701062	1.0	-0.45850214	-0.0
ENSG00000280414	0.0008701062	1.0	-0.25553456	-0.0
SOHLH1	0.0008701062	1.0	0.09327119	-0.0
SAGE3P	0.0008701062	1.0	-0.32531786	-0.0
HSPD1P7	0.0008701062	1.0	-0.18423167	-0.0
EEF1A1P26	0.0008701062	1.0	-0.75238913	-0.0
SNORD7	0.0008701062	1.0	-0.024944223	-0.0
Y_RNA-474	0.0008701062	1.0	-0.100999035	-0.0
OR8K3	0.0008701062	1.0	-1.0028433	-0.0
ENSG00000260823	0.0008701062	1.0	-1.5127469	-0.0
ENSG00000230958	0.0008701062	1.0	-1.0220963	-0.0
ENSG00000274723	0.0008701062	1.0	-1.1220922	-0.0
Y_RNA-297	0.0008701062	1.0	-0.934534	-0.0
KARS1P1	0.0008701062	1.0	-1.0430312	-0.0
NAV2-AS2	0.0008701062	1.0	-1.2414914	-0.0
ENSG00000280446	0.0008701062	1.0	-0.7598967	-0.0
ENSG00000254239	0.0008701062	1.0	-0.3821334	-0.0
ENSG00000254219	0.0008701062	1.0	-0.40624052	-0.0
CHORDC1P5	0.0008701062	1.0	-0.092897475	-0.0
ENSG00000254001	0.0008701062	1.0	-1.2303339	-0.0
IRF5P1	0.0008701062	1.0	-0.007020312	-0.0
C4BPAP2	0.0008701062	1.0	-0.3057749	-0.0
ENSG00000258439	0.0008701062	1.0	-0.032985874	-0.0
ENSG00000272810	0.0008701062	1.0	-0.8227035	-0.0
ENSG00000288773	0.0008701062	1.0	-0.2938907	-0.0
ENSG00000289639	0.0008701062	1.0	-0.17221145	-0.0
ARPC3P4	0.0008701062	1.0	-1.329339	-0.0
ENSG00000229405	0.0008701062	1.0	-0.34123254	-0.0
LINC02587	0.0008701062	1.0	-1.0780036	-0.0
ENSG00000196472	0.0008701062	1.0	-1.0824039	-0.0
PRG3	0.0008701062	1.0	-0.8354428	-0.0
ENSG00000288679	0.0008701062	1.0	-0.4168408	-0.0
DUXAP7	0.0008701062	1.0	-1.1939831	-0.0
OR13D3P	0.0008701062	1.0	-0.34662622	-0.0
ZIC2	0.0008701062	1.0	-0.8713658	-0.0
ENSG00000259683	0.0008701062	1.0	-1.1248819	-0.0
ENSG00000196390	0.0008701062	1.0	-0.1488568	-0.0
ENSG00000276521	0.0008701062	1.0	0.13266708	-0.0
ZIC3	0.0008701062	1.0	-0.04841948	-0.0
ENSG00000257327	0.0008701062	1.0	-0.39543253	-0.0
PAFAH1B2P1	0.0008701062	1.0	-0.15988846	-0.0
ENSG00000254867	0.0008701062	1.0	-0.7906814	-0.0
ENSG00000232334	0.0008701062	1.0	-0.25395176	-0.0
ENSG00000289301	0.0008701062	1.0	-1.2443352	-0.0
DDIT4L	0.0008701062	1.0	-0.21641187	-0.0
BLOC1S6P1	0.0008701062	1.0	-0.39374977	-0.0
ENSG00000249883	0.000865171	1.0	0.50985837	-0.0
ENSG00000224218	0.00086365256	1.0	0.38663688	-0.0
ENSG00000261831	0.0008628933	1.0	0.3542373	-0.0
ENSG00000248335	0.000859097	1.0	0.50517535	-0.0
FLJ43315	0.00085871737	1.0	0.17024325	-0.0
ENSG00000256442	0.00085833773	1.0	0.38861024	-0.0
ENSG00000259362	0.0008575785	1.0	0.45097917	-0.0
CASKP1	0.0008568192	1.0	0.3460972	-0.0
RYKP1	0.00085302297	1.0	0.4042299	-0.0
ENSG00000289395	0.00085302297	1.0	0.12374702	-0.0
TGFB1I1	0.00085150445	1.0	0.29899818	-0.0
ENSG00000265261	0.00085150445	1.0	0.14803164	-0.0
SLX1B	0.0008511248	1.0	0.30263993	-0.0
LINC01276	0.0008499859	1.0	0.18842494	-0.0
ENSG00000286066	0.00084732857	1.0	0.0989183	-0.0
PRDM14	0.00084694894	1.0	0.05509249	-0.0
ENSG00000285529	0.00084467116	1.0	-0.022341019	-0.0
ENSG00000289619	0.00084467116	1.0	-0.08304265	-0.0
TMEM191B	0.00084467116	1.0	-0.06639383	-0.0
ENSG00000256723	0.0008439119	1.0	0.014831905	-0.0
ENSG00000271382	0.0008423934	1.0	-0.022471232	-0.0
SERPINB5	0.0008416341	1.0	-0.044264387	-0.0
RFTN1P1	0.0008408749	1.0	-0.06004154	-0.0
ENSG00000261722	0.000839736	1.0	0.21261866	-0.0
USP27X-DT	0.00083859713	1.0	-0.2446695	-0.0
ENSG00000259753	0.00083859713	1.0	-0.14372593	-0.0
ENSG00000267055	0.00083783787	1.0	-0.12829487	-0.0
ENSG00000279518	0.00083631935	1.0	0.14194725	-0.0
ENSG00000285540	0.0008359397	1.0	0.15984522	-0.0
LINC02846	0.0008355601	1.0	-0.12977496	-0.0
ESRRAP2	0.0008344212	1.0	0.09225851	-0.0
TMEM114	0.00083366194	1.0	0.14542529	-0.0
SUGT1P1	0.0008321435	1.0	-0.017864075	-0.0
ENSG00000224643	0.0008321435	1.0	0.057489086	-0.0
SLC22A7	0.0008310046	1.0	-0.2094758	-0.0
ENSG00000291313	0.00083062495	1.0	0.06359833	-0.0
LINC02607	0.0008298657	1.0	0.10701556	-0.0
HRG	0.00082796754	1.0	-0.26714328	-0.0
HNF1A-AS1	0.0008272083	1.0	0.13831975	-0.0
PRNT	0.0008253102	1.0	0.029190589	-0.0
ENSG00000286128	0.0008226528	1.0	0.082092375	-0.0
NPM1P39	0.0008218935	1.0	-0.39581653	-0.0
ADIPOQ	0.00082113425	1.0	-0.47721028	-0.0
ENSG00000232557	0.000820375	1.0	-0.41268963	-0.0
ENSG00000288091	0.00081999536	1.0	0.04540385	-0.0
SPATA12	0.00081543985	1.0	0.033139903	-0.0
ENSG00000273550	0.0008108843	1.0	0.013973632	-0.0
FAM172BP	0.0008101251	1.0	0.014061011	-0.0
DYNC1I2P1	0.000804051	1.0	0.00020767194	-0.0
BRWD1-AS2	0.000801014	1.0	-0.08333124	-0.0
CCNB1	0.0007972177	1.0	0.04635548	-0.0
CELA2A	0.0007960788	1.0	-0.121983	-0.0
ENSG00000287083	0.00079304184	1.0	0.12944545	-0.0
ENSG00000286402	0.0007911437	1.0	-0.15432216	-0.0
ENSG00000289985	0.00078810664	1.0	-0.17750864	-0.0
ENSG00000259675	0.0007843104	1.0	-0.28323814	-0.0
ENSG00000231681	0.0007808937	1.0	0.02435681	-0.0
ENSG00000223911	0.0007805141	1.0	-0.2220497	-0.0
ENSG00000232043	0.00077671785	1.0	0.057972398	-0.0
C14orf39	0.0007668475	1.0	-0.029011888	-0.0
ENSG00000289450	0.000745968	1.0	0.014798593	-0.0
LINC02074	0.0007364773	1.0	-0.018425709	-0.0
MYLK3	0.0007114219	1.0	0.050282206	-0.0
ENSG00000255029	0.00069965346	1.0	-0.2031583	-0.0
BEAN1	0.0006905424	1.0	0.017571824	-0.0
LINC00922	0.0006894035	1.0	0.042722013	-0.0
FAM135B	0.0006616907	1.0	-0.057296842	-0.0
CDH11	0.0006544778	1.0	-0.033522025	-0.0
XXYLT1-AS2	0.0006487834	1.0	0.044751696	-0.0
CCDC26	0.0006427093	1.0	-0.0017773776	-0.0
PHPT1	0.0006370149	1.0	-0.06998835	-0.0
ADGRA3	0.000623728	1.0	-0.059633967	-0.0
ENSG00000249839	0.00058500597	1.0	-0.14806667	-0.0
MAP3K20	0.00053793215	1.0	-0.0059034503	-0.0
TFIP11	0.0002968687	1.0	-0.027227877	-0.0
EFCAB7	0.00027940582	1.0	-0.05717528	-0.0
SERINC2	0.0002596652	1.0	0.13966985	-0.0
C9orf24	0.00025890596	1.0	-0.015010912	-0.0
UBE2N	0.00019285077	1.0	-0.010005105	-0.0
PMS2P4	0.00014349919	1.0	-0.21660243	-0.0
DDR1	0.00010174017	1.0	0.006267914	-0.0
GRB2	6.1879284e-05	1.0	0.0010391899	-0.0
CCDC190	2.0499885e-05	1.0	0.43661714	-0.0
ENSG00000263823	1.6323982e-05	1.0	0.4166393	-0.0
ENSG00000283459	0.0	1.0	0.0	-0.0
ENSG00000288060	0.0	1.0	0.0	-0.0
ENSG00000236998	0.0	1.0	0.0	-0.0
CDX4	0.0	1.0	0.0	-0.0
ZNF705D	0.0	1.0	0.0	-0.0
ENSG00000236116	0.0	1.0	0.0	-0.0
YBX3P1	0.0	1.0	0.0	-0.0
ENSG00000254707	0.0	1.0	0.0	-0.0
ENSG00000256403	0.0	1.0	0.0	-0.0
ENSG00000234311	0.0	1.0	0.0	-0.0
ENSG00000271218	0.0	1.0	0.0	-0.0
ENSG00000257848	0.0	1.0	0.0	-0.0
RN7SL43P	0.0	1.0	0.0	-0.0
REP15	0.0	1.0	0.0	-0.0
ENSG00000261215	0.0	1.0	0.0	-0.0
COX5BP4	0.0	1.0	0.0	-0.0
ENSG00000258050	0.0	1.0	0.0	-0.0
ENSG00000287293	-6.8332947e-06	1.0	0.2604964	-0.0
ENSG00000231188	-1.2907334e-05	1.0	0.23856206	-0.0
ENSG00000240996	-1.3666589e-05	1.0	0.23070064	-0.0
DIPK1C	-1.6703609e-05	1.0	0.3998338	-0.0
ENSG00000253358	-1.6703609e-05	1.0	0.31776762	-0.0
ENSG00000273447	-1.7462864e-05	1.0	0.11421579	-0.0
PDE7A-DT	-1.8981375e-05	1.0	0.30279228	-0.0
ENSG00000239470	-1.974063e-05	1.0	0.19606094	-0.0
ENSG00000290124	-2.2018394e-05	1.0	0.1832788	-0.0
GOLM2P1	-2.2018394e-05	1.0	0.18427704	-0.0
ENSG00000287047	-2.429616e-05	1.0	-0.13833387	-0.0
ENSG00000279240	-2.5055415e-05	1.0	-0.08930654	-0.0
LINC00363	-2.5055415e-05	1.0	0.22175586	-0.0
RPL7AP43	-2.5814668e-05	1.0	0.07862006	-0.0
ENSG00000287984	-2.5814668e-05	1.0	-0.014622812	-0.0
ENSG00000170409	-2.6573924e-05	1.0	0.0039475285	-0.0
ENSG00000267968	-2.6573924e-05	1.0	-0.034803715	-0.0
PPP1R12BP1	-2.6573924e-05	1.0	0.2368949	-0.0
RPL3P1	-2.7333179e-05	1.0	0.07130468	-0.0
SLC5A7	-2.7333179e-05	1.0	-0.05718837	-0.0
ENSG00000236680	-2.8092434e-05	1.0	0.032466676	-0.0
LINC02002	-2.8092434e-05	1.0	-0.1439025	-0.0
ENSG00000289383	-2.8092434e-05	1.0	-0.17864634	-0.0
ENSG00000273145	-2.8092434e-05	1.0	0.010802073	-0.0
LINC01997	-2.8092434e-05	1.0	0.00533501	-0.0
ENSG00000259106	-2.8092434e-05	1.0	0.004555436	-0.0
ENSG00000229699	-2.9610945e-05	1.0	0.12894568	-0.0
FAM25E	-3.1129453e-05	1.0	-0.050660364	-0.0
ENSG00000258868	-3.188871e-05	1.0	-0.18557994	-0.0
CHCHD3P3	-3.188871e-05	1.0	-0.07524625	-0.0
RPL14P3	-3.188871e-05	1.0	-0.1429285	-0.0
MACC1-DT	-3.2647964e-05	1.0	-0.17097278	-0.0
GPRIN2	-3.2647964e-05	1.0	-0.2508653	-0.0
ENSG00000290911	-3.4166475e-05	1.0	-0.16643766	-0.0
HOXA1	-3.4925728e-05	1.0	-0.2263384	-0.0
ENSG00000257740	-3.4925728e-05	1.0	-0.23742779	-0.0
FSIP2LP	-3.5305355e-05	1.0	0.12466952	-0.0
AQP7B	-3.644424e-05	1.0	-0.24406815	-0.0
SNRPF-DT	-3.7203492e-05	1.0	0.09677592	-0.0
TACSTD2	-3.796275e-05	1.0	-0.37490734	-0.0
LINC01541	-3.8722003e-05	1.0	0.12943605	-0.0
PICART1	-3.948126e-05	1.0	-0.33690953	-0.0
ENSG00000250791	-4.0240513e-05	1.0	-0.36532152	-0.0
RBP1	-4.099977e-05	1.0	0.057727512	-0.0
LINC02438	-4.213865e-05	1.0	0.067884214	-0.0
ENSG00000290315	-4.2518277e-05	1.0	-0.3034732	-0.0
SPX	-4.2518277e-05	1.0	-0.65237135	-0.0
SLC9B1P1	-4.3277534e-05	1.0	-0.5340093	-0.0
ENSG00000262267	-4.4796045e-05	1.0	0.0616527	-0.0
FOXO6	-4.707381e-05	1.0	-0.6263915	-0.0
H2AZ2-DT	-4.859232e-05	1.0	0.06509877	-0.0
HPR	-5.011083e-05	1.0	0.05939207	-0.0
PKMP1	-5.1629337e-05	1.0	-0.7752142	-0.0
CCNP	-5.1629337e-05	1.0	0.009598745	-0.0
MTND5P15	-5.3907104e-05	1.0	-0.007818326	-0.0
ENSG00000287868	-5.9981143e-05	1.0	-0.015484136	-0.0
ENSG00000291276	-6.7573696e-05	1.0	0.20630294	-0.0
ENSG00000224216	-7.364773e-05	1.0	0.011750887	-0.0
ENSG00000145063	-7.5166245e-05	1.0	-0.14710417	-0.0
ENSG00000234436	-7.59255e-05	1.0	-0.11353552	-0.0
ENSG00000203392	-7.630513e-05	1.0	-0.14480942	-0.0
ENSG00000261124	-8.5036554e-05	1.0	-0.24480255	-0.0
KIF25	-8.883283e-05	1.0	-0.26779556	-0.0
STBD1	-9.035134e-05	1.0	0.13123684	-0.0
ENSG00000257086	-9.94624e-05	1.0	-0.22255452	-0.0
ENSG00000232895	-0.00010857346	1.0	-0.09272815	-0.0
PLET1	-0.000109712346	1.0	0.041171737	-0.0
CASC20	-0.00011236974	1.0	-0.10745416	-0.0
ENSG00000285911	-0.00011540676	1.0	-0.13031955	-0.0
NT5DC4	-0.00011806415	1.0	0.020710526	-0.0
ENSG00000260464	-0.00012224005	1.0	-0.16227746	-0.0
BRWD1-AS1	-0.00013932328	1.0	0.07629843	-0.0
EPGN	-0.00013970291	1.0	-0.14204478	-0.0
PRXL2C	-0.00014349919	1.0	-0.094013244	-0.0
TRAM2-AS1	-0.00014425845	1.0	-0.07502637	-0.0
CENPW	-0.00017918418	1.0	-0.22144988	-0.0
ENSG00000226733	-0.00019361002	1.0	-0.05425808	-0.0
ENSG00000236120	-0.00024182271	1.0	-0.13606627	-0.0
ENSG00000261770	-0.000268017	1.0	-0.09545253	-0.0
ENSG00000234160	-0.00027712807	1.0	-0.023050424	-0.0
CFTR	-0.00029459092	1.0	0.06953861	-0.0
ENSG00000225751	-0.00032685927	1.0	0.017389998	-0.0
PMS2CL	-0.00033483145	1.0	-0.030119061	-0.0
RBAK-RBAKDN	-0.000345461	1.0	-0.026161604	-0.0
ENSG00000257322	-0.00035609058	1.0	-0.06648553	-0.0
LENG1	-0.00055881165	1.0	0.052182075	-0.0
RNF7	-0.00061271875	1.0	-0.07242985	-0.0
UPK3B	-0.00061955204	1.0	0.15883885	-0.0
PAPPA	-0.0007319218	1.0	-0.08875295	-0.0
IBA57-DT	-0.00082948606	1.0	0.21804486	-0.0
ENSG00000236676	-0.00085606	1.0	0.27552652	-0.0
PPP1R14D	-0.0008731432	1.0	0.49230677	-0.0
ENSG00000269106	-0.0008811154	1.0	0.60894644	-0.0
LINC02165	-0.00088301353	1.0	0.29216424	-0.0
ENSG00000224722	-0.00088567095	1.0	0.34230962	-0.0
ENSG00000267006	-0.0008864302	1.0	0.45390224	-0.0
ENSG00000270725	-0.0008871894	1.0	0.267722	-0.0
ENSG00000228877	-0.00089022645	1.0	0.23218252	-0.0
TULP1	-0.00089022645	1.0	0.07229013	-0.0
ENSG00000224618	-0.0008909857	1.0	0.20397186	-0.0
APOD	-0.0008909857	1.0	0.22102818	-0.0
ENSG00000254080	-0.00089250423	1.0	-0.014204064	-0.0
SMIM2	-0.00089402276	1.0	0.11503123	-0.0
ENSG00000285829	-0.00089402276	1.0	0.16066274	-0.0
MYCNUT	-0.00089478196	1.0	0.11926057	-0.0
ENSG00000235772	-0.00089478196	1.0	0.1355127	-0.0
ENSG00000258927	-0.0008951616	1.0	0.14855316	-0.0
ENSG00000279699	-0.0008955412	1.0	0.035584353	-0.0
S100A1	-0.0008955412	1.0	0.39097586	-0.0
CCNYL6	-0.0008963005	1.0	-0.04050488	-0.0
ENSG00000279494	-0.0008963005	1.0	-0.06638916	-0.0
LINC00707	-0.0008963005	1.0	0.12501709	-0.0
ADH6	-0.0008963005	1.0	-0.017992819	-0.0
CYP51A1P2	-0.000897819	1.0	-0.0016999064	-0.0
LINC02796	-0.000897819	1.0	-0.033684537	-0.0
ENSG00000226277	-0.000897819	1.0	-0.0714891	-0.0
ENSG00000226410	-0.000897819	1.0	-0.051839	-0.0
FAM50B	-0.00089819863	1.0	0.122992516	-0.0
ENSG00000285553	-0.0008993375	1.0	-0.07943706	-0.0
ENSG00000279858	-0.0009000968	1.0	-0.102943495	-0.0
ENSG00000289555	-0.0009000968	1.0	-0.09016397	-0.0
RNF39	-0.0009000968	1.0	-0.14562155	-0.0
ENSG00000285881	-0.00090085604	1.0	-0.2775164	-0.0
LINC02487	-0.0009016153	1.0	-0.09647551	-0.0
ACTL6B	-0.0009016153	1.0	-0.19202624	-0.0
AARD	-0.0009016153	1.0	-0.1529125	-0.0
ENSG00000289610	-0.00090237457	1.0	-0.17187913	-0.0
ABRA	-0.00090275414	1.0	0.1549586	-0.0
ENSG00000255506	-0.00090313377	1.0	-0.22743596	-0.0
SLC10A5	-0.00090313377	1.0	0.013314128	-0.0
EEF1A1P17	-0.00090313377	1.0	-0.19677074	-0.0
RAD21-AS1	-0.00090389303	1.0	-0.27668485	-0.0
ENSG00000219284	-0.00090389303	1.0	-0.20906767	-0.0
ENSG00000274904	-0.00090389303	1.0	-0.2986416	-0.0
ENSG00000260646	-0.00090427266	1.0	0.13452701	-0.0
ENSG00000289232	-0.0009046523	1.0	-0.22056894	-0.0
ENSG00000260173	-0.00090541155	1.0	-0.31047907	-0.0
ENSG00000290849	-0.00090541155	1.0	-0.26651102	-0.0
BMS1P23	-0.0009061708	1.0	-0.28025836	-0.0
SEPTIN7P6	-0.00090655044	1.0	0.08834334	-0.0
ENSG00000265008	-0.00090768933	1.0	-0.31256756	-0.0
LINC01100	-0.00090768933	1.0	-0.33624616	-0.0
ENSG00000203469	-0.00090806896	1.0	0.042380534	-0.0
ENSG00000262516	-0.00090920785	1.0	-0.37085348	-0.0
TMSB15B-AS1	-0.0009114856	1.0	-0.43701506	-0.0
STMND1	-0.0009118652	1.0	0.13133918	-0.0
OCSTAMP	-0.00091224484	1.0	-0.5307494	-0.0
IL6STP1	-0.00091338373	1.0	0.15196586	-0.0
BFSP1	-0.00091338373	1.0	0.113580056	-0.0
ENSG00000271984	-0.00091338373	1.0	0.009712624	-0.0
ENSG00000261305	-0.0009156615	1.0	0.08819042	-0.0
TMX4-AS1	-0.0009156615	1.0	0.05313689	-0.0
ENSG00000228779	-0.0009164208	1.0	-0.010830416	-0.0
CECR7	-0.00091718003	1.0	0.074151315	-0.0
ENSG00000230305	-0.00091755966	1.0	0.09557125	-0.0
SLC25A2	-0.0009224948	1.0	-0.014190536	-0.0
GOLGA4-AS1	-0.00092287443	1.0	0.14106172	-0.0
ENSG00000233583	-0.00092287443	1.0	-0.80071026	-0.0
FAM151A	-0.0009285688	1.0	-0.025304683	-0.0
MIR421	-0.0009293281	1.0	-0.05650995	-0.0
CAMTA2-AS1	-0.00093008735	1.0	-0.13290831	-0.0
ENSG00000288024	-0.0009331244	1.0	-0.12632735	-0.0
PA2G4P6	-0.00093350396	1.0	0.088652536	-0.0
ENSG00000258516	-0.0009338836	1.0	-0.02975003	-0.0
GRM3-AS1	-0.0009338836	1.0	-0.10550955	-0.0
ULK4P2	-0.0009338836	1.0	-0.14698392	-0.0
ENSG00000255101	-0.00093692064	1.0	-0.17851643	-0.0
ENSG00000286846	-0.0009418558	1.0	0.13214931	-0.0
Metazoa_SRP-108	-0.0009460317	1.0	-0.14831512	-0.0
ENSG00000227161	-0.0009505872	1.0	0.09222139	-0.0
ENSG00000236733	-0.0009513465	1.0	-0.19155908	-0.0
ENSG00000288872	-0.0009532446	1.0	-0.025206836	-0.0
ENSG00000290729	-0.000958939	1.0	-0.16452326	-0.0
GPRASP2	-0.0009627353	1.0	-0.011333557	-0.0
CEACAM6	-0.0009646334	1.0	-0.0411151	-0.0
ENSG00000237498	-0.0009684297	1.0	-0.09275029	-0.0
LINC01258	-0.0009726056	1.0	0.06019838	-0.0
ENSG00000287526	-0.00097298523	1.0	0.02562428	-0.0
ENSG00000234929	-0.0009737445	1.0	-0.07118846	-0.0
LINC01491	-0.000975263	1.0	-0.06937583	-0.0
ENSG00000280367	-0.0009889296	1.0	-0.15586047	-0.0
ENSG00000286389	-0.0009965221	1.0	-0.17241034	-0.0
CHODL-AS1	-0.001027272	1.0	-0.15461724	-0.0
LINC00587	-0.0010462534	1.0	-0.018140983	-0.0
ENSG00000291242	-0.001065994	1.0	-0.1407607	-0.0
PFN4	-0.0010697902	1.0	-0.15355064	-0.0
ZNF695	-0.0010743458	1.0	-0.14903201	-0.0
ENSG00000263235	-0.0010758643	1.0	-0.18538499	-0.0
TP53TG5	-0.0010807995	1.0	0.06490668	-0.0
LINC02774	-0.0010864938	1.0	-0.08566302	-0.0
ENSG00000290791	-0.0011293917	1.0	-0.012317273	-0.0
GALNT16	-0.0011328084	1.0	-0.090872094	-0.0
RPL21P44	-0.0011392621	1.0	-0.11101673	-0.0
GNB1L	-0.0012170858	1.0	0.02563476	-0.0
MIR3677HG	-0.001250493	1.0	-0.09590404	-0.0
SMIM20	-0.0012622614	1.0	-0.05706825	-0.0
ENSG00000267179	-0.0013875385	1.0	0.030351408	-0.0
SEC23IP	-0.0014418252	1.0	-0.005026272	-0.0
RNF212B	-0.0016100002	1.0	0.08366381	-0.0
FKBP2	-0.0016494815	1.0	-0.029235525	-0.0
ENSG00000259891	-0.0016809906	1.0	-0.053117152	-0.0
PSMD11	-0.0017033885	1.0	-0.0061107455	-0.0
ENSG00000232930	-0.0017136384	1.0	0.2913471	-0.0
NOX5-1	-0.0017273051	1.0	0.11754948	-0.0
NPR2	-0.0017348976	1.0	-0.07881006	-0.0
IL20RA	-0.001750842	1.0	0.27057594	-0.0
RPL32P11	-0.0017523605	1.0	0.5623333	-0.0
ENSG00000273474	-0.001753879	1.0	0.6254655	-0.0
ENSG00000285790	-0.0017561568	1.0	0.2594659	-0.0
ENSG00000286992	-0.0017561568	1.0	0.3225693	-0.0
TRAJ36	-0.001756916	1.0	0.52356094	-0.0
STK4-DT	-0.0017584346	1.0	0.2714636	-0.0
ENSG00000285212	-0.0017584346	1.0	0.25368226	-0.0
ENSG00000240669	-0.0017591937	1.0	0.26553485	-0.0
CCN5	-0.001759953	1.0	0.3784925	-0.0
ENSG00000255021	-0.0017607122	1.0	0.17335607	-0.0
VPS37D	-0.0017614715	1.0	0.23711593	-0.0
ENSG00000249102	-0.0017614715	1.0	0.16672562	-0.0
C20orf173	-0.0017614715	1.0	0.38371512	-0.0
LINC03031	-0.00176299	1.0	0.26997775	-0.0
ASCL3	-0.00176299	1.0	0.0997916	-0.0
LINC02468	-0.00176299	1.0	0.16383484	-0.0
LYPD1	-0.00176299	1.0	0.028255109	-0.0
ENSG00000287896	-0.0017637493	1.0	0.1341847	-0.0
ENSG00000280160	-0.0017645085	1.0	0.0788093	-0.0
LINC02342	-0.0017645085	1.0	0.00780183	-0.0
ENSG00000205414	-0.0017652678	1.0	0.07243327	-0.0
SLC25A34-AS1	-0.0017652678	1.0	-0.06273951	-0.0
CCNYL3	-0.0017652678	1.0	0.17537832	-0.0
ENSG00000255572	-0.0017652678	1.0	0.09733985	-0.0
LINC00692	-0.0017660271	1.0	-0.06690891	-0.0
EIF4A2P1	-0.0017660271	1.0	0.08793871	-0.0
ENSG00000256306	-0.0017660271	1.0	0.1194149	-0.0
WNT6	-0.0017660271	1.0	-0.009786143	-0.0
ARHGAP27P2	-0.0017667863	1.0	-0.009528723	-0.0
MAPK8IP1P1	-0.0017675456	1.0	0.021436635	-0.0
ENSG00000290939	-0.0017675456	1.0	-0.084859006	-0.0
ENSG00000258460	-0.0017675456	1.0	0.042766016	-0.0
ARHGEF35	-0.0017683048	1.0	0.03524701	-0.0
ENSG00000269107	-0.0017683048	1.0	-0.09708051	-0.0
ENSG00000237445	-0.0017690641	1.0	-0.05035771	-0.0
C19orf84	-0.0017690641	1.0	-0.13148484	-0.0
ENSG00000254905	-0.0017690641	1.0	-0.24864648	-0.0
ENSG00000291264	-0.0017690641	1.0	-0.124023326	-0.0
SIGLEC17P	-0.0017698234	1.0	-0.14531742	-0.0
TMEM17	-0.0017698234	1.0	-0.20800911	-0.0
LINC01494	-0.0017698234	1.0	0.15939642	-0.0
ENSG00000284653	-0.0017698234	1.0	-0.26190284	-0.0
ENSG00000260555	-0.0017698234	1.0	-0.1129852	-0.0
ENSG00000229413	-0.0017705826	1.0	-0.16972475	-0.0
ENSG00000286171	-0.0017705826	1.0	-0.24803407	-0.0
ENSG00000287297	-0.0017705826	1.0	-0.04900546	-0.0
ATP1A2	-0.0017705826	1.0	-0.13127905	-0.0
FAM242F	-0.0017713419	1.0	-0.117141165	-0.0
ENSG00000233974	-0.0017721012	1.0	-0.037249308	-0.0
ENSG00000287851	-0.0017721012	1.0	-0.14062633	-0.0
PDE2A-AS1	-0.0017721012	1.0	-0.30727166	-0.0
RPS14P5	-0.0017728604	1.0	-0.26621667	-0.0
IDH3B-DT	-0.0017728604	1.0	-0.3389544	-0.0
AFP	-0.0017728604	1.0	-0.19187887	-0.0
ENSG00000261549	-0.0017728604	1.0	-0.23910578	-0.0
UBE3AP2	-0.0017736197	1.0	-0.24914032	-0.0
ENSG00000286103	-0.0017736197	1.0	-0.34700388	-0.0
FRMD3-AS1	-0.0017736197	1.0	-0.34125525	-0.0
ENSG00000288056	-0.0017736197	1.0	0.12845452	-0.0
ENSG00000277701	-0.0017736197	1.0	-0.20755778	-0.0
ENSG00000249916	-0.0017743788	1.0	-0.38775167	-0.0
ENSG00000287956	-0.0017743788	1.0	-0.31519157	-0.0
HMGCS2	-0.0017751381	1.0	-0.27562022	-0.0
SLC10A2	-0.0017758973	1.0	-0.43318105	-0.0
ENSG00000287660	-0.0017766566	1.0	-0.44111443	-0.0
ENSG00000289217	-0.0017766566	1.0	-0.49028674	-0.0
TAS2R62P	-0.0017766566	1.0	-0.39178306	-0.0
IRAIN	-0.0017774159	1.0	-0.51604176	-0.0
ENSG00000247033	-0.0017774159	1.0	-0.41206813	-0.0
BEND3P3	-0.0017781751	1.0	-0.38040316	-0.0
RN7SKP133	-0.0017781751	1.0	-0.39771825	-0.0
ENSG00000291044	-0.0017796936	1.0	-0.6989018	-0.0
LINC00888	-0.0017808325	1.0	0.1746484	-0.0
ENSG00000254744	-0.0017812122	1.0	-0.54869664	-0.0
ENSG00000250258	-0.0017842492	1.0	0.07859924	-0.0
LINC02496	-0.0017857677	1.0	0.071116105	-0.0
ENSG00000289733	-0.001786527	1.0	0.10638719	-0.0
ENSG00000259238	-0.0017895639	1.0	0.039153904	-0.0
RGS8	-0.0017903232	1.0	0.12664898	-0.0
ENSG00000272277	-0.0017918417	1.0	0.043932777	-0.0
ABCC13-1	-0.001792601	1.0	0.023794184	-0.0
SOX21-AS1	-0.0017933602	1.0	0.13533963	-0.0
ENSG00000260404	-0.001798675	1.0	-0.124554165	-0.0
TAS1R3	-0.0018017121	1.0	-0.045659643	-0.0
MT-TY	-0.0018081657	1.0	-0.15157643	-0.0
ENSG00000256861	-0.0018100638	1.0	0.10570921	-0.0
KLRG2	-0.0018100638	1.0	0.08551039	-0.0
ENSG00000258425	-0.0018146194	1.0	-0.12016576	-0.0
NODAL	-0.0018168972	1.0	-0.035475887	-0.0
ENSG00000261260	-0.0018168972	1.0	-0.14444761	-0.0
SLC34A2	-0.0018184157	1.0	-0.22083218	-0.0
FGF18	-0.0018510636	1.0	-0.0429501	-0.0
ENSG00000229052	-0.0018563784	1.0	-0.027428076	-0.0
MT-TS2	-0.0018768783	1.0	-0.15221696	-0.0
ENSG00000235140	-0.0018776376	1.0	-0.0142590655	-0.0
ENSG00000286340	-0.001886369	1.0	-0.023338797	-0.0
INO80-AS1	-0.0018951005	1.0	-0.055224113	-0.0
SLC15A5	-0.0019011744	1.0	-0.22089641	-0.0
ELAVL2	-0.0019269892	1.0	-0.037611526	-0.0
ENSG00000259326	-0.0019319243	1.0	0.01890962	-0.0
LINC02842	-0.0019459705	1.0	-0.01568568	-0.0
ENSG00000256928	-0.0019543222	1.0	0.008178223	-0.0
MYO3B-AS1	-0.0019581185	1.0	-0.20301673	-0.0
ENSG00000288691	-0.0019725445	1.0	-0.28899777	-0.0
MRPL23	-0.0019888685	1.0	-0.033632286	-0.0
BAGE2	-0.0019896277	1.0	-0.16968632	-0.0
ENSG00000262429	-0.00199722	1.0	-0.05864014	-0.0
DSG2	-0.0020385997	1.0	-0.0294247	-0.0
ENSG00000250604	-0.0021236362	1.0	-0.009441632	-0.0
PCDH15	-0.002148312	1.0	-0.021674855	-0.0
LGALSL-DT	-0.002179821	1.0	-0.11701984	-0.0
SLC12A3	-0.0021953858	1.0	-0.08694097	-0.0
TNNT2	-0.0022435985	1.0	-0.07259415	-0.0
ENSG00000285558	-0.002297126	1.0	-0.02356186	-0.0
SGK2	-0.0023233201	1.0	-0.044276085	-0.0
ENSG00000290046	-0.0023954494	1.0	-0.030269857	-0.0
NEDD4L	-0.0024402456	1.0	-0.006487663	-0.0
ZNF503	-0.0024554306	1.0	-0.03401512	-0.0
ENSG00000247134	-0.0026175315	1.0	0.029061029	-0.0
ENSG00000289982	-0.002625124	1.0	0.5952476	-0.0
ENSG00000263325	-0.002625124	1.0	0.8864022	-0.0
ENSG00000285785	-0.0026274018	1.0	0.5989614	-0.0
ENSG00000276101	-0.0026289204	1.0	0.26472092	-0.0
CHL1	-0.0026292999	1.0	-0.05174958	-0.0
ENSG00000274551	-0.0026296796	1.0	0.31966022	-0.0
ENSG00000260659	-0.0026296796	1.0	0.26090097	-0.0
ENSG00000241537	-0.0026296796	1.0	0.404951	-0.0
CETN4P	-0.002630439	1.0	0.34982955	-0.0
ENSG00000250815	-0.0026311981	1.0	0.24316818	-0.0
GAPDHP39	-0.0026319574	1.0	0.23216231	-0.0
ENSG00000279859	-0.0026319574	1.0	0.14708021	-0.0
PCDH18	-0.0026319574	1.0	0.2769219	-0.0
TRIM6-TRIM34	-0.0026319574	1.0	0.29480842	-0.0
ENSG00000284646	-0.0026327167	1.0	0.15425138	-0.0
LRRC46	-0.0026327167	1.0	0.20749299	-0.0
IGLV2-8	-0.0026327167	1.0	0.38937157	-0.0
ENSG00000281655	-0.0026330962	1.0	0.33027628	-0.0
LINC02076	-0.002633476	1.0	0.20055038	-0.0
ENSG00000285570	-0.002633476	1.0	0.2624962	-0.0
CACNG2-DT	-0.002633476	1.0	0.4773349	-0.0
A4GNT	-0.0026342352	1.0	0.09250064	-0.0
SPIN2A	-0.0026342352	1.0	0.084938966	-0.0
ENSG00000273428	-0.0026342352	1.0	0.20219542	-0.0
LINC02662	-0.0026349945	1.0	0.15545954	-0.0
ENSG00000231700	-0.0026349945	1.0	0.20006005	-0.0
ENSG00000260212	-0.0026349945	1.0	-0.01323888	-0.0
CCNYL7	-0.0026349945	1.0	0.01267902	-0.0
PTPN2P1	-0.0026357537	1.0	0.0153222745	-0.0
VSX1	-0.0026357537	1.0	-0.20682052	-0.0
ENSG00000248790	-0.0026357537	1.0	0.20221306	-0.0
ENSG00000253170	-0.0026357537	1.0	-0.043027297	-0.0
ENSG00000229395	-0.002636513	1.0	0.025634285	-0.0
SEPTIN7P7	-0.002636513	1.0	-0.10305662	-0.0
ENSG00000268864	-0.002636513	1.0	0.048613526	-0.0
ENSG00000254396	-0.002636513	1.0	-0.003938442	-0.0
IGLV1-47	-0.002636513	1.0	0.024200592	-0.0
ENSG00000286597	-0.002636513	1.0	-0.082702495	-0.0
ENSG00000279775	-0.002636513	1.0	-0.100123264	-0.0
SMIM43	-0.002636513	1.0	0.08297006	-0.0
SMCO1	-0.0026372722	1.0	0.09440451	-0.0
SLC16A12-AS1	-0.0026380315	1.0	-0.034064163	-0.0
GALP	-0.0026380315	1.0	-0.16090962	-0.0
ENSG00000230790	-0.0026380315	1.0	-0.10566187	-0.0
LLCFC1	-0.0026380315	1.0	-0.14786811	-0.0
USP29	-0.0026387908	1.0	-0.14838575	-0.0
RD3	-0.0026387908	1.0	-0.10889433	-0.0
ENSG00000274215	-0.0026387908	1.0	0.017381731	-0.0
LINC01450	-0.0026387908	1.0	-0.15828402	-0.0
ENSG00000290841	-0.0026387908	1.0	-0.25597745	-0.0
LINC02130	-0.0026387908	1.0	-0.016889164	-0.0
ENSG00000286218	-0.00263955	1.0	0.24905467	-0.0
ENSG00000257434	-0.00263955	1.0	0.018933447	-0.0
KRT20	-0.00263955	1.0	-0.1744224	-0.0
KATNBL1P6	-0.00263955	1.0	-0.09427613	-0.0
ENSG00000261259	-0.0026403093	1.0	-0.21648593	-0.0
SDR9C7	-0.0026403093	1.0	-0.17896032	-0.0
ENSG00000226963	-0.0026403093	1.0	-0.2620435	-0.0
ENSG00000236800	-0.0026403093	1.0	-0.1328565	-0.0
ENSG00000287238	-0.0026410685	1.0	-0.20153423	-0.0
UBE2HP1	-0.0026418278	1.0	-0.23236182	-0.0
LINC01189	-0.0026418278	1.0	-0.19118041	-0.0
OPRK1	-0.0026418278	1.0	-0.3469925	-0.0
PNMT	-0.0026418278	1.0	-0.31363967	-0.0
FXYD6-AS1	-0.0026418278	1.0	-0.22811979	-0.0
RPL36AP13	-0.0026418278	1.0	-0.23858134	-0.0
RNU6-742P	-0.0026425868	1.0	-0.2837635	-0.0
ATP2A1-AS1	-0.0026425868	1.0	-0.28686813	-0.0
C17orf98	-0.0026425868	1.0	-0.4874182	-0.0
ENSG00000228505	-0.0026425868	1.0	-0.08598014	-0.0
LINC01585	-0.0026425868	1.0	-0.33418098	-0.0
VTRNA1-1	-0.0026425868	1.0	-0.3759528	-0.0
LINC02271	-0.0026425868	1.0	-0.41275412	-0.0
ENSG00000288927	-0.0026425868	1.0	-0.23030372	-0.0
SMARCA5-AS1	-0.0026429666	1.0	0.15781212	-0.0
ENSG00000291181	-0.002643346	1.0	-0.39979514	-0.0
ENSG00000267015	-0.002643346	1.0	-0.33496174	-0.0
ENSG00000255647	-0.002643346	1.0	-0.4086971	-0.0
OR13A1	-0.002643346	1.0	0.17866468	-0.0
ENSG00000250213	-0.002643346	1.0	-0.49163678	-0.0
ENSG00000233170	-0.0026441053	1.0	-0.51714593	-0.0
IGHV4-61	-0.0026441053	1.0	-0.48292428	-0.0
ENSG00000287990	-0.0026441053	1.0	-0.605867	-0.0
ENSG00000237971	-0.0026448646	1.0	-0.35779405	-0.0
ENSG00000288007	-0.0026448646	1.0	-0.51835126	-0.0
ENSG00000271129	-0.0026448646	1.0	-0.40911102	-0.0
LINC00437	-0.0026456239	1.0	-0.432423	-0.0
ZNF479	-0.0026456239	1.0	-0.5727702	-0.0
MEG9	-0.0026463831	1.0	-0.69614524	-0.0
FOXA3	-0.0026463831	1.0	-0.63229793	-0.0
ENSG00000259702	-0.0026463831	1.0	-0.54966223	-0.0
ENSG00000254739	-0.0026471424	1.0	-0.69725204	-0.0
PHB1P9	-0.0026479017	1.0	-0.7114535	-0.0
ENSG00000288564	-0.002648661	1.0	-0.6059291	-0.0
ENSG00000227813	-0.002648661	1.0	-0.41584638	-0.0
KLHL1	-0.0026520777	1.0	0.0579344	-0.0
SLC5A8	-0.0026524572	1.0	0.10209878	-0.0
ENSG00000289169	-0.0026535962	1.0	0.05472871	-0.0
RPL7AP6	-0.002655874	1.0	0.09957752	-0.0
BUD13P1	-0.0026589108	1.0	0.025521757	-0.0
ENSG00000278769	-0.0026665034	1.0	-0.012220367	-0.0
ENSG00000285602	-0.002671059	1.0	-0.13157022	-0.0
ZNF385D-AS2	-0.0026718182	1.0	-0.036758855	-0.0
LHCGR	-0.002672198	1.0	0.09622239	-0.0
ENSG00000279726	-0.0026733368	1.0	-0.12100705	-0.0
ACSM2A	-0.0026748553	1.0	-0.1757073	-0.0
RPL31P52	-0.0026763738	1.0	-0.18582997	-0.0
REEP1	-0.0026763738	1.0	0.05563476	-0.0
SREK1IP1	-0.0026767533	1.0	-0.065160096	-0.0
LDLRAD2	-0.0026786516	1.0	-0.21267936	-0.0
ENSG00000288828	-0.0026797904	1.0	0.08027742	-0.0
ENSG00000259995	-0.0026809294	1.0	0.07634895	-0.0
CWH43	-0.002681309	1.0	0.050872806	-0.0
LINC02421	-0.002684346	1.0	0.019079626	-0.0
DLG2-AS2	-0.002689281	1.0	0.03551553	-0.0
ENSG00000287505	-0.0026915588	1.0	-0.33358827	-0.0
ENSG00000280401	-0.0026930773	1.0	0.08317497	-0.0
MINDY4B	-0.002695355	1.0	-0.085229956	-0.0
FXN	-0.0027071235	1.0	-0.0929724	-0.0
LINC02351	-0.002712818	1.0	-0.07163097	-0.0
LINC01271	-0.0027139569	1.0	0.0001193003	-0.0
ENSG00000289092	-0.0027166144	1.0	0.045075983	-0.0
CAMK2G-AS1	-0.0027185124	1.0	-0.12142481	-0.0
JMJD7-PLA2G4B	-0.0027207902	1.0	-0.15930152	-0.0
ENSG00000246792	-0.0027223087	1.0	-0.06551138	-0.0
DOK1	-0.0027397715	1.0	-0.02230641	-0.0
ENSG00000272056	-0.0027409105	1.0	-0.079060175	-0.0
HSPA5-DT	-0.0027485031	1.0	-0.28042305	-0.0
CD3D	-0.0027822899	1.0	-0.07294629	-0.0
DUSP19	-0.0028008916	1.0	0.019215964	-0.0
ZKSCAN8P1	-0.0028232897	1.0	0.0150320465	-0.0
ENSG00000273448	-0.0028297433	1.0	-0.050285548	-0.0
RAD23BP1	-0.0028305026	1.0	-0.17819805	-0.0
ENSG00000290673	-0.0028346784	1.0	-0.13725163	-0.0
LINC01625	-0.00285366	1.0	-0.1569235	-0.0
ENSG00000260920	-0.002882891	1.0	-0.026692018	-0.0
ENSG00000287451	-0.0029178169	1.0	-0.19910817	-0.0
GLRA2	-0.0029527426	1.0	-0.03336256	-0.0
WDR97	-0.0029671683	1.0	0.06885787	-0.0
TFCP2L1	-0.002974761	1.0	-0.05949667	-0.0
TACC2	-0.0030009553	1.0	0.032021612	-0.0
ENSG00000249738	-0.0030503068	1.0	-0.012294819	-0.0
NCF4-AS1	-0.0030567604	1.0	-0.040824227	-0.0
PLP2	-0.0032587224	1.0	-0.06045765	-0.0
EHBP1-AS1	-0.0033308517	1.0	-0.03064229	-0.0
ENSG00000262837	-0.003385518	1.0	-0.052702356	-0.0
PHC2-AS1	-0.0034337307	1.0	0.23456888	-0.0
ENSG00000271862	-0.0034417028	1.0	0.092272304	-0.0
LINC02686	-0.0034978876	1.0	0.8637496	-0.0
ENSG00000273388	-0.0035001654	1.0	0.40671244	-0.0
ENSG00000279687	-0.0035001654	1.0	0.621717	-0.0
TEK	-0.0035005452	1.0	0.1010813	-0.0
ENSG00000287088	-0.0035009247	1.0	0.5607765	-0.0
ENSG00000279983	-0.003501684	1.0	0.42011642	-0.0
ATP8A1-DT	-0.0035024432	1.0	0.21332926	-0.0
FIGLA	-0.0035024432	1.0	0.35341132	-0.0
ENSG00000279669	-0.0035024432	1.0	0.3994037	-0.0
ENSG00000289560	-0.0035024432	1.0	0.44076276	-0.0
ENSG00000291045	-0.0035024432	1.0	0.2744514	-0.0
ENSG00000258034	-0.0035024432	1.0	0.38286412	-0.0
ENSG00000284607	-0.0035032025	1.0	0.4305417	-0.0
ARHGAP36	-0.0035032025	1.0	0.36766437	-0.0
ENSG00000248965	-0.0035032025	1.0	0.31986365	-0.0
ENSG00000267709	-0.0035039617	1.0	0.33921972	-0.0
LINC00601	-0.0035039617	1.0	0.10281749	-0.0
CDK5R2-AS1	-0.0035039617	1.0	0.21351594	-0.0
GUSBP7	-0.0035039617	1.0	0.27191773	-0.0
DUSP26	-0.0035039617	1.0	0.27475184	-0.0
ENSG00000257985	-0.003504721	1.0	0.22777621	-0.0
TIMMDC1-DT	-0.003504721	1.0	0.19947597	-0.0
ENSG00000285680	-0.003504721	1.0	0.27799866	-0.0
DPRX	-0.003504721	1.0	0.19273345	-0.0
BAMBI	-0.003504721	1.0	-0.011723601	-0.0
ENSG00000258844	-0.003504721	1.0	0.13858128	-0.0
ENSG00000229306	-0.003504721	1.0	0.096983224	-0.0
TRBV15	-0.003504721	1.0	0.2529098	-0.0
ENSG00000285672	-0.0035054802	1.0	0.11690474	-0.0
MIR497HG	-0.0035054802	1.0	0.18858504	-0.0
LINC01432	-0.0035054802	1.0	0.07463675	-0.0
ENSG00000287119	-0.0035054802	1.0	0.12061983	-0.0
TAF5LP1	-0.0035054802	1.0	0.11468866	-0.0
ENSG00000275278	-0.0035054802	1.0	0.061855413	-0.0
ENSG00000254143	-0.0035054802	1.0	0.27604777	-0.0
ENSG00000287518	-0.0035054802	1.0	0.03765071	-0.0
ENSG00000286204	-0.0035054802	1.0	0.12220087	-0.0
MIR374B	-0.0035062395	1.0	0.18882713	-0.0
ENSG00000261817	-0.0035062395	1.0	0.1291641	-0.0
ENSG00000244192	-0.0035062395	1.0	-0.122664526	-0.0
ENSG00000278737	-0.0035062395	1.0	0.019497437	-0.0
ENSG00000251687	-0.0035062395	1.0	0.15940925	-0.0
MRGPRX3	-0.0035062395	1.0	0.07710528	-0.0
ENSG00000249984	-0.0035062395	1.0	0.16074961	-0.0
ENSG00000226241	-0.0035062395	1.0	-0.064830855	-0.0
GJC3	-0.0035062395	1.0	0.11737594	-0.0
ENSG00000237862	-0.0035062395	1.0	0.13995197	-0.0
ENSG00000285600	-0.0035062395	1.0	0.23905866	-0.0
ENSG00000289991	-0.0035069988	1.0	0.024134345	-0.0
MIR5195	-0.0035069988	1.0	-0.026429763	-0.0
LINC01633	-0.0035069988	1.0	0.06313087	-0.0
ENSG00000257494	-0.0035069988	1.0	-0.15217742	-0.0
PACRG-AS2	-0.0035069988	1.0	0.021455983	-0.0
LINC01689	-0.0035069988	1.0	-0.12706843	-0.0
DPY19L4P1	-0.0035069988	1.0	0.12045641	-0.0
MIR548Z	-0.0035069988	1.0	-0.038634393	-0.0
BSND	-0.0035069988	1.0	-0.00037404298	-0.0
ENSG00000225752	-0.003507758	1.0	-0.033539664	-0.0
ENSG00000260782	-0.003507758	1.0	-0.104997024	-0.0
ENSG00000250770	-0.003507758	1.0	0.024222087	-0.0
ENSG00000279430	-0.003507758	1.0	-0.013929628	-0.0
OR10A2	-0.003507758	1.0	-0.074384384	-0.0
C2orf80	-0.003507758	1.0	0.24783571	-0.0
TRAJ45	-0.0035085173	1.0	-0.13843581	-0.0
ENSG00000260209	-0.0035085173	1.0	-0.14191881	-0.0
ENSG00000289036	-0.0035085173	1.0	0.26644114	-0.0
UPK1A-AS1	-0.0035085173	1.0	-0.2317585	-0.0
HNRNPA1P30	-0.0035085173	1.0	-0.32963854	-0.0
PPP1R2B	-0.0035085173	1.0	-0.041448906	-0.0
ENSG00000247345	-0.0035085173	1.0	0.14567369	-0.0
ENSG00000290326	-0.0035085173	1.0	0.027826011	-0.0
ENSG00000286698	-0.0035085173	1.0	-0.05863645	-0.0
ENSG00000267335	-0.0035092765	1.0	-0.18542255	-0.0
ENSG00000249959	-0.0035092765	1.0	-0.28462312	-0.0
ANKRD40CL	-0.0035092765	1.0	0.033264056	-0.0
ENSG00000238054	-0.0035092765	1.0	-0.3032335	-0.0
ZFAND6P1	-0.0035092765	1.0	-0.058256824	-0.0
LINC00477	-0.0035092765	1.0	-0.21872754	-0.0
WBP1LP2	-0.0035092765	1.0	-0.41202325	-0.0
ENSG00000227934	-0.0035092765	1.0	-0.021426769	-0.0
ENSG00000283462	-0.0035092765	1.0	-0.1591142	-0.0
TTC23L-AS1	-0.0035092765	1.0	-0.14107327	-0.0
PAX1	-0.0035092765	1.0	-0.24777411	-0.0
PCDHB11	-0.0035100358	1.0	-0.36268327	-0.0
VN1R2	-0.0035100358	1.0	-0.22165072	-0.0
ENSG00000226939	-0.0035100358	1.0	-0.13242231	-0.0
LINC02393	-0.0035100358	1.0	-0.24951313	-0.0
ENSG00000273399	-0.0035100358	1.0	-0.09615173	-0.0
ENSG00000253444	-0.0035100358	1.0	-0.2211499	-0.0
ENSG00000255628	-0.0035100358	1.0	-0.15473753	-0.0
AADACL3	-0.003510795	1.0	-0.33619696	-0.0
EEF1B2P1	-0.003510795	1.0	-0.42196572	-0.0
ENSG00000287009	-0.003510795	1.0	-0.36782634	-0.0
LINC01870	-0.0035115543	1.0	-0.414506	-0.0
PSD2-AS1	-0.0035115543	1.0	-0.44052634	-0.0
LINC01832	-0.0035115543	1.0	-0.35986072	-0.0
LINC02583	-0.0035115543	1.0	-0.26381335	-0.0
ENSG00000249772	-0.0035115543	1.0	-0.38757062	-0.0
ENSG00000243303	-0.0035115543	1.0	-0.47412035	-0.0
MAP1LC3C	-0.0035115543	1.0	-0.8413116	-0.0
LINC00928	-0.0035123136	1.0	-0.4824407	-0.0
CPNE2-DT	-0.0035123136	1.0	-0.54091126	-0.0
LINC02866	-0.0035123136	1.0	-0.4544831	-0.0
ENSG00000285525	-0.0035123136	1.0	-0.49235123	-0.0
SPEF1	-0.0035123136	1.0	-0.43879923	-0.0
SRP9P1	-0.0035123136	1.0	-0.30740088	-0.0
GSTA3	-0.0035123136	1.0	-0.5711155	-0.0
ENSG00000259394	-0.0035123136	1.0	-0.29719186	-0.0
ENSG00000249945	-0.0035123136	1.0	-0.1673301	-0.0
ENSG00000288873	-0.0035130729	1.0	0.1537959	-0.0
ENSG00000289580	-0.0035130729	1.0	-0.7284252	-0.0
ENSG00000254136	-0.0035130729	1.0	-0.5266722	-0.0
PAFAH1B1P1	-0.0035130729	1.0	-0.70228887	-0.0
TMCC2-AS1	-0.003513832	1.0	-0.5661773	-0.0
ENSG00000279650	-0.0035145914	1.0	-0.6844607	-0.0
SAGE4P	-0.0035145914	1.0	-0.36158574	-0.0
ENSG00000289637	-0.0035145914	1.0	-0.9321283	-0.0
ENSG00000228539	-0.0035145914	1.0	-0.5457654	-0.0
ARMC2-AS1	-0.0035153506	1.0	-0.72121155	-0.0
CYCSP4	-0.0035153506	1.0	-0.7238799	-0.0
BMS1P12	-0.0035153506	1.0	-0.8076278	-0.0
ENSG00000268278	-0.0035153506	1.0	0.16267444	-0.0
ENSG00000258958	-0.00351611	1.0	-0.6522896	-0.0
ENSG00000249052	-0.0035168692	1.0	-0.4882191	-0.0
HCFC1-AS1	-0.0035168692	1.0	-0.6395353	-0.0
PSG11	-0.0035168692	1.0	-1.0637591	-0.0
ENSG00000272320	-0.0035168692	1.0	-0.86434835	-0.0
ENSG00000236263	-0.003522943	1.0	0.14690404	-0.0
KCNC4-DT	-0.0035244615	1.0	0.07737527	-0.0
ENSG00000288065	-0.0035244615	1.0	0.12287135	-0.0
ENSG00000273432	-0.0035286376	1.0	0.01596023	-0.0
TAGLN3	-0.003529017	1.0	0.0015166684	-0.0
ENSG00000272502	-0.0035297764	1.0	0.013650635	-0.0
VN2R3P	-0.0035320541	1.0	0.15317723	-0.0
PLBD2	-0.0035339522	1.0	0.03505315	-0.0
LINC01880	-0.0035366097	1.0	-0.0338165	-0.0
ENSG00000229559	-0.003537369	1.0	0.019933313	-0.0
ARL14EPL	-0.003540406	1.0	-0.06788591	-0.0
ENSG00000257579	-0.0035426838	1.0	-0.06481009	-0.0
DCTN1-AS1	-0.003543443	1.0	0.045314413	-0.0
CYCSP34	-0.0035442023	1.0	-0.16149075	-0.0
SNORD52	-0.003545341	1.0	0.09577178	-0.0
LINC01744	-0.0035461003	1.0	-0.11412504	-0.0
LINC02478	-0.0035461003	1.0	-0.05235827	-0.0
ENSG00000254877	-0.0035472394	1.0	-0.19606897	-0.0
SZT2-AS1	-0.0035502762	1.0	-0.21169627	-0.0
TRAV2	-0.0035540725	1.0	-0.26311547	-0.0
ENSG00000234730	-0.0035540725	1.0	-0.25714648	-0.0
PVALEF	-0.0035563502	1.0	-0.25895956	-0.0
IGHV3-53	-0.0035609058	1.0	-0.28910285	-0.0
CLTRN	-0.0035620448	1.0	0.036386147	-0.0
TM4SF4	-0.0035631836	1.0	-0.36111832	-0.0
C2orf50	-0.0035722947	1.0	-0.053982086	-0.0
FBXO17	-0.0035745725	1.0	-0.09767832	-0.0
ENSG00000235785	-0.0035783688	1.0	0.02289983	-0.0
ENSG00000263126	-0.0035791278	1.0	-0.10652931	-0.0
ENSG00000249149	-0.003579887	1.0	-0.47466996	-0.0
RN7SKP175	-0.0035829241	1.0	-0.13551344	-0.0
ENSG00000288565	-0.0035889982	1.0	-0.13425808	-0.0
LECT2	-0.003591276	1.0	-0.8010065	-0.0
ENSG00000287404	-0.0035965908	1.0	-0.1771844	-0.0
ENSG00000232220	-0.0036231647	1.0	-0.060601998	-0.0
TGM4	-0.0036277203	1.0	-0.331788	-0.0
ENSG00000275367	-0.0036322759	1.0	-0.26621142	-0.0
MROH2B	-0.0036391092	1.0	-0.35833693	-0.0
ASMT	-0.0036470813	1.0	0.010526742	-0.0
WASF3	-0.0036550534	1.0	-0.035719573	-0.0
ENSG00000286970	-0.0036672016	1.0	-0.08128386	-0.0
AANAT	-0.0036801088	1.0	-0.066324495	-0.0
ENSG00000285718	-0.0036850441	1.0	0.0047524697	-0.0
FFAR1	-0.0036854236	1.0	0.03624046	-0.0
LINC01339	-0.003686183	1.0	-0.045202367	-0.0
ENSG00000259269	-0.0036895995	1.0	0.14312619	-0.0
ENSG00000259468	-0.0037241457	1.0	-0.2857441	-0.0
EFR3B	-0.003743127	1.0	-0.00136502	-0.0
TRIM11	-0.00377084	1.0	0.026174555	-0.0
AFAP1L1	-0.0037841268	1.0	-0.10878001	-0.0
GAPVD1	-0.0038160156	1.0	0.0025923504	-0.0
CLINT1	-0.0038418302	1.0	-0.012625618	-0.0
ENSG00000259371	-0.003863469	1.0	0.0024946309	-0.0
CDKN2B-AS1	-0.0038983948	1.0	-0.078923956	-0.0
DPP10	-0.0039226906	1.0	-0.010704653	-0.0
CENPH	-0.0039773574	1.0	-0.014939145	-0.0
ENSG00000235192	-0.0039902646	1.0	-0.009874033	-0.0
GEMIN7	-0.0040175975	1.0	-0.021710277	-0.0
LINC01597	-0.0040343013	1.0	-0.22802906	-0.0
ZNF469	-0.0040912456	1.0	-0.06494625	-0.0
LINC00466	-0.004092384	1.0	-0.145233	-0.0
TIMM17B	-0.004118958	1.0	-0.010607521	-0.0
SNHG11	-0.004140977	1.0	-0.14068834	-0.0
ENSG00000276418	-0.004166032	1.0	0.07756089	-0.0
LINC01099	-0.0042157634	1.0	0.19059895	-0.0
STK36	-0.00421918	1.0	0.00683006	-0.0
LINC01937	-0.004221078	1.0	0.16455233	-0.0
DRC3	-0.004311809	1.0	0.057808056	-0.0
PPP1R3B-DT	-0.0043273736	1.0	0.04844788	-0.0
ENSG00000289080	-0.0043630586	1.0	0.3645925	-0.0
ENSG00000260400	-0.0043710307	1.0	0.30453756	-0.0
ENSG00000287497	-0.00437179	1.0	0.22420819	-0.0
ENSG00000235464	-0.0043721697	1.0	0.6294205	-0.0
BCAM	-0.004372929	1.0	0.552633	-0.0
TIPARP-AS1	-0.004372929	1.0	0.30923682	-0.0
ENSG00000279107	-0.0043736883	1.0	0.41508457	-0.0
ENSG00000287395	-0.0043736883	1.0	0.39258623	-0.0
ENSG00000259503	-0.0043744477	1.0	0.47120526	-0.0
ENSG00000282097	-0.0043744477	1.0	0.40795302	-0.0
UCHL1	-0.0043744477	1.0	0.36246973	-0.0
AIDAP1	-0.0043744477	1.0	0.4770757	-0.0
ENSG00000236957	-0.0043744477	1.0	0.4899991	-0.0
ENSG00000265494	-0.0043744477	1.0	0.13002262	-0.0
ENSG00000280339	-0.004375207	1.0	0.2619765	-0.0
RPL36AP30	-0.004375207	1.0	0.36463422	-0.0
ENSG00000234471	-0.004375207	1.0	0.18899055	-0.0
GPC6-AS2	-0.004375207	1.0	0.31231457	-0.0
CLEC4G	-0.004375207	1.0	0.4934597	-0.0
LINC01988	-0.004375207	1.0	0.46534932	-0.0
SLC26A4-AS1	-0.0043759663	1.0	0.22252165	-0.0
PCDHGA4	-0.0043759663	1.0	0.05636332	-0.0
ENSG00000280485	-0.0043759663	1.0	0.16196339	-0.0
ENSG00000242858	-0.0043759663	1.0	0.16577554	-0.0
PCARE	-0.0043759663	1.0	0.2859656	-0.0
PMP2	-0.0043759663	1.0	0.108575284	-0.0
OR2A14	-0.0043759663	1.0	0.13758577	-0.0
ITLN1	-0.0043759663	1.0	-0.035904925	-0.0
DEFB124	-0.0043759663	1.0	-0.06208936	-0.0
ENSG00000286933	-0.0043759663	1.0	0.1169179	-0.0
RARRES2	-0.0043759663	1.0	0.34008625	-0.0
LINC02494	-0.0043759663	1.0	-0.050071653	-0.0
KLF7P1	-0.0043767253	1.0	0.07796115	-0.0
LINC01805	-0.0043767253	1.0	-0.004301584	-0.0
RPS15AP38	-0.0043767253	1.0	0.10308523	-0.0
ENSG00000290646	-0.0043767253	1.0	-0.18692417	-0.0
RN7SKP111	-0.0043767253	1.0	0.08923616	-0.0
LINC02792	-0.0043767253	1.0	0.113627836	-0.0
ENSG00000286110	-0.0043767253	1.0	0.037265934	-0.0
ENSG00000272079	-0.0043767253	1.0	0.0042844852	-0.0
LINC02092	-0.0043767253	1.0	-0.09241108	-0.0
ENSG00000285783	-0.004377105	1.0	0.11749652	-0.0
ENSG00000279758	-0.004377485	1.0	-0.15634634	-0.0
ENSG00000290851	-0.004377485	1.0	-0.18380201	-0.0
ENSG00000241912	-0.004377485	1.0	-0.03478553	-0.0
ENSG00000287175	-0.004377485	1.0	0.117160134	-0.0
ENSG00000255289	-0.004377485	1.0	-0.07860935	-0.0
MCCC1-AS1	-0.004377485	1.0	-0.08516611	-0.0
ENSG00000273384	-0.004377485	1.0	0.038006473	-0.0
AKR1D1P1	-0.004377485	1.0	-0.027637184	-0.0
ENSG00000267079	-0.004377485	1.0	-0.09506325	-0.0
IGKV2-26	-0.004377485	1.0	-0.04074236	-0.0
FETUB	-0.004377485	1.0	-0.11988944	-0.0
HCG4	-0.004377485	1.0	0.20740807	-0.0
ENSG00000253730	-0.004377485	1.0	-0.14086866	-0.0
GYG2P1	-0.004377485	1.0	-0.09828948	-0.0
MIR1281	-0.004378244	1.0	-0.21794668	-0.0
ENSG00000272866	-0.004378244	1.0	-0.07935705	-0.0
PCGF7P	-0.004378244	1.0	-0.20165546	-0.0
TSPAN1	-0.004378244	1.0	-0.30975518	-0.0
PRXL2AP2	-0.004378244	1.0	-0.19304311	-0.0
ENSG00000237729	-0.004378244	1.0	-0.12944192	-0.0
ENSG00000237846	-0.004378244	1.0	-0.23552398	-0.0
RN7SKP90	-0.004379003	1.0	-0.2734258	-0.0
AMOTL2	-0.004379003	1.0	-0.10460233	-0.0
ENSG00000228031	-0.004379003	1.0	-0.18048191	-0.0
ENSG00000276188	-0.004379003	1.0	-0.120326	-0.0
CHST1	-0.004379003	1.0	-0.15878235	-0.0
FBLL1	-0.004379003	1.0	0.25193813	-0.0
U8-9	-0.004379003	1.0	-0.20228826	-0.0
PSMA2P2	-0.004379003	1.0	-0.19314179	-0.0
LINC01859	-0.004379003	1.0	0.23821655	-0.0
TBX22	-0.004379003	1.0	-0.074683204	-0.0
LINC02177	-0.004379003	1.0	-0.15883696	-0.0
ENSG00000248261	-0.004379003	1.0	-0.12563048	-0.0
ENSG00000289503	-0.004379003	1.0	-0.34141576	-0.0
MILIP	-0.004379003	1.0	-0.10157835	-0.0
ENSG00000251076	-0.004379383	1.0	0.28237134	-0.0
THY1	-0.0043797623	1.0	-0.18358637	-0.0
ENSG00000253992	-0.0043797623	1.0	-0.19230981	-0.0
ENSG00000257350	-0.0043797623	1.0	-0.19119422	-0.0
ENSG00000224027	-0.0043797623	1.0	-0.2739071	-0.0
ENSG00000286508	-0.0043797623	1.0	-0.28221056	-0.0
ENSG00000258140	-0.0043797623	1.0	-0.19822842	-0.0
ENSG00000177418	-0.0043797623	1.0	-0.14567283	-0.0
ENSG00000287671	-0.0043797623	1.0	-0.058201343	-0.0
MTND5P28	-0.0043797623	1.0	-0.2057459	-0.0
ENSG00000256987	-0.0043797623	1.0	-0.35727796	-0.0
ENSG00000224810	-0.0043797623	1.0	-0.17424262	-0.0
ENSG00000231612	-0.0043797623	1.0	-0.1971512	-0.0
RNU6-951P	-0.0043797623	1.0	-0.31020117	-0.0
ENSG00000289598	-0.0043797623	1.0	-0.100867525	-0.0
PLA2G4F	-0.0043805214	1.0	-0.5119083	-0.0
KMT5AP2	-0.0043805214	1.0	-0.18848407	-0.0
C4orf54	-0.0043805214	1.0	-0.29405892	-0.0
ENSG00000282876	-0.0043805214	1.0	-0.4219127	-0.0
ENSG00000274630	-0.0043805214	1.0	-0.41027784	-0.0
ENSG00000260963	-0.0043805214	1.0	-0.29915252	-0.0
LINC02829	-0.0043805214	1.0	-0.051690288	-0.0
ENSG00000287251	-0.0043805214	1.0	-0.37843427	-0.0
MFAP4	-0.0043805214	1.0	-0.43585646	-0.0
TNS1-AS1	-0.0043805214	1.0	-0.41949967	-0.0
FJX1	-0.0043805214	1.0	-0.15998526	-0.0
COX6A1P2	-0.0043805214	1.0	-0.3461372	-0.0
ENSG00000268088	-0.0043805214	1.0	-0.2769756	-0.0
ENSG00000269489	-0.004381281	1.0	-0.46103093	-0.0
PCYT1B-AS1	-0.004381281	1.0	-0.42735007	-0.0
CYCSP2	-0.004381281	1.0	-0.35216632	-0.0
ENSG00000234751	-0.004381281	1.0	-0.11017257	-0.0
ENSG00000272217	-0.004381281	1.0	-0.40336227	-0.0
ENSG00000253333	-0.004381281	1.0	-0.42449492	-0.0
ENSG00000274024	-0.004381281	1.0	-0.42828482	-0.0
ENSG00000291216	-0.004381281	1.0	-0.2626596	-0.0
ENSG00000258010	-0.004381281	1.0	-0.2590345	-0.0
ENSG00000241640	-0.004381281	1.0	-0.6338651	-0.0
ENSG00000286985	-0.004381281	1.0	-0.17683914	-0.0
LINC00484-1	-0.004381281	1.0	-0.39401883	-0.0
ENSG00000248196	-0.00438204	1.0	-0.58863395	-0.0
ENSG00000286191	-0.00438204	1.0	-0.5848483	-0.0
ENSG00000260996	-0.00438204	1.0	-0.50967073	-0.0
ENSG00000249008	-0.00438204	1.0	-0.5716829	-0.0
H3P23	-0.00438204	1.0	-0.47705764	-0.0
IGKV1-17	-0.00438204	1.0	-0.8179531	-0.0
ENSG00000269425	-0.00438204	1.0	-0.60948414	-0.0
TRBV6-4	-0.00438204	1.0	-0.5446885	-0.0
ENSG00000285085	-0.00438204	1.0	-0.31531835	-0.0
Metazoa_SRP-136	-0.00438204	1.0	-0.53319454	-0.0
LINC01559	-0.00438204	1.0	-0.18090123	-0.0
ENSG00000291018	-0.00438204	1.0	-0.46363372	-0.0
IDH1-AS1	-0.0043827994	1.0	-0.78019845	-0.0
PPIAP45	-0.0043827994	1.0	-0.6395477	-0.0
ENSG00000284711	-0.0043827994	1.0	-0.5721704	-0.0
VTRNA1-3	-0.0043827994	1.0	-0.8023175	-0.0
RN7SL333P	-0.0043827994	1.0	-0.5029342	-0.0
ENSG00000255227	-0.0043827994	1.0	-0.48492607	-0.0
GIP	-0.0043827994	1.0	-0.6494126	-0.0
ENSG00000270987	-0.0043835584	1.0	-0.8629726	-0.0
ENSG00000234937	-0.0043835584	1.0	-0.58238035	-0.0
RN7SKP163	-0.0043835584	1.0	-0.41228858	-0.0
PABPN1L	-0.0043835584	1.0	-0.57437015	-0.0
ZNF488	-0.0043835584	1.0	-0.4169685	-0.0
ENSG00000220643	-0.0043835584	1.0	-0.8716358	-0.0
RPE65	-0.0043835584	1.0	-0.78353906	-0.0
ENSG00000274092	-0.0043835584	1.0	-1.0829704	-0.0
ENSG00000269032	-0.004384318	1.0	-0.70620185	-0.0
SLN	-0.004384318	1.0	-0.7468251	-0.0
ENSG00000287368	-0.0043846974	1.0	0.110767104	-0.0
SETSIP	-0.004385077	1.0	-0.6295427	-0.0
SFXN5	-0.004385077	1.0	-0.008015732	-0.0
ZNF334	-0.004385077	1.0	0.15461522	-0.0
TRHDE-AS1	-0.004385077	1.0	-1.0536492	-0.0
ENSG00000263667	-0.004386216	1.0	0.1559376	-0.0
HRNR	-0.0043865955	1.0	-1.0533643	-0.0
LINC01792	-0.0043865955	1.0	-1.255743	-0.0
PSME2P2	-0.0043949476	1.0	0.1344106	-0.0
ENSG00000286365	-0.004396086	1.0	0.091180086	-0.0
ENSG00000233845	-0.004397225	1.0	0.1556889	-0.0
ENSG00000235127	-0.0043987436	1.0	0.20580229	-0.0
PCDHGB6	-0.0043998826	1.0	0.030616647	-0.0
ENSG00000289730	-0.0044006417	1.0	-0.004656483	-0.0
OR2L3	-0.00440216	1.0	0.112613134	-0.0
HPCA	-0.00440216	1.0	0.020771781	-0.0
RCOR2	-0.0044059567	1.0	-0.120069064	-0.0
LINC02740	-0.0044070957	1.0	0.039031167	-0.0
TMEM213	-0.0044078548	1.0	0.094089106	-0.0
NDP	-0.0044082343	1.0	0.011214868	-0.0
CPLX4	-0.0044112713	1.0	-0.0923454	-0.0
ENSG00000287502	-0.004411651	1.0	0.05587718	-0.0
RPL5P30	-0.004412031	1.0	-0.17455788	-0.0
LINC00500	-0.00441279	1.0	-0.13422592	-0.0
CAPNS2	-0.0044135493	1.0	-0.14698388	-0.0
ENSG00000287857	-0.004415827	1.0	-0.1256429	-0.0
ENSG00000236109	-0.0044165864	1.0	-0.21766827	-0.0
ENSG00000231010	-0.0044165864	1.0	-0.1669656	-0.0
MRPL12	-0.0044173454	1.0	0.037581086	-0.0
ENSG00000271746	-0.004418105	1.0	0.061111	-0.0
ESAM-AS1	-0.004421142	1.0	-0.21565172	-0.0
ENSG00000227733	-0.004421142	1.0	-0.2281155	-0.0
CEACAM5	-0.0044226605	1.0	-0.2988532	-0.0
SIK1	-0.0044234195	1.0	-0.305662	-0.0
ENSG00000289285	-0.004426077	1.0	-0.04963542	-0.0
INTS4P1	-0.004426077	1.0	0.10892435	-0.0
PRSS23-AS1	-0.004426077	1.0	0.00024483912	-0.0
ENSG00000287237	-0.0044272156	1.0	-0.40072	-0.0
ENSG00000287437	-0.004428734	1.0	-0.4007505	-0.0
COL16A1	-0.004428734	1.0	-0.29022932	-0.0
RALYL	-0.0044344286	1.0	0.021633226	-0.0
CYP4F11	-0.004440123	1.0	-0.5531873	-0.0
IL4	-0.0044518914	1.0	-0.13101803	-0.0
ENSG00000276718	-0.0044598635	1.0	-0.027155671	-0.0
GFRA1	-0.004467836	1.0	0.07478232	-0.0
PSPN	-0.004467836	1.0	0.046980184	-0.0
ACAN	-0.004469734	1.0	-0.067202866	-0.0
LINC01256	-0.0044894745	1.0	-0.08161514	-0.0
RHOT1P1	-0.0045122523	1.0	-0.17155674	-0.0
MIR9-1HG	-0.0045164283	1.0	-0.15641794	-0.0
ENSG00000264016	-0.0045221224	1.0	-0.13609464	-0.0
WHSC1L2P	-0.004523641	1.0	-0.1231545	-0.0
IGHV3-11	-0.004537687	1.0	-0.5174376	-0.0
GAPDHS	-0.0045456598	1.0	-0.11597022	-0.0
SCNN1A	-0.004547558	1.0	-0.07408187	-0.0
ENSG00000288321	-0.004571474	1.0	-0.02119717	-0.0
MRPL36	-0.0046018446	1.0	-0.2654868	-0.0
FRMD6	-0.004608298	1.0	0.003001496	-0.0
LRFN1	-0.004615511	1.0	-0.034758028	-0.0
MAOA	-0.00461665	1.0	-0.022423746	-0.0
ENSG00000273711	-0.0046284185	1.0	-0.113689	-0.0
EFCAB13-DT	-0.004676251	1.0	-0.20916094	-0.0
C12orf56	-0.004694094	1.0	0.002248591	-0.0
CKMT2-AS1	-0.0047453437	1.0	-0.01672857	-0.0
ENSG00000263923	-0.004756353	1.0	-0.0769119	-0.0
OSMR-DT	-0.004801149	1.0	-0.11597393	-0.0
ENSG00000275532	-0.004940472	1.0	-0.14519471	-0.0
POLR2J	-0.0049818517	1.0	0.0023644222	-0.0
ENSG00000263731	-0.0049943794	1.0	-0.11774594	-0.0
ENSG00000244733	-0.005074101	1.0	0.22796762	-0.0
MDFIC	-0.005077897	1.0	0.0015841114	-0.0
MROH8	-0.0051113046	1.0	-0.05090649	-0.0
EBF2	-0.00513636	1.0	0.15296966	-0.0
ENSG00000287559	-0.005231267	1.0	0.1393227	-0.0
ENSG00000266076	-0.005232026	1.0	0.13282168	-0.0
GTF2IP23	-0.0052327854	1.0	0.10024027	-0.0
ENSG00000271141	-0.005241137	1.0	0.29648995	-0.0
ENSG00000272578	-0.005244174	1.0	0.23717439	-0.0
PSG1	-0.0052449335	1.0	0.12817435	-0.0
ENSG00000238267	-0.0052449335	1.0	0.18830986	-0.0
MROH4P	-0.0052449335	1.0	0.45864996	-0.0
ENSG00000279889	-0.0052456926	1.0	0.38309526	-0.0
ENSG00000257604	-0.0052456926	1.0	0.46457586	-0.0
LINC02379	-0.0052456926	1.0	0.29582298	-0.0
ENSG00000235052	-0.0052456926	1.0	0.28882766	-0.0
ENSG00000235047	-0.0052456926	1.0	0.62122214	-0.0
CYLC2	-0.0052456926	1.0	0.1886487	-0.0
OR4M1	-0.0052456926	1.0	0.31851768	-0.0
GAST	-0.0052456926	1.0	0.5425756	-0.0
APOC4-APOC2	-0.0052456926	1.0	0.71146625	-0.0
ENSG00000243038	-0.005246452	1.0	0.49602172	-0.0
ENSG00000244021	-0.005246452	1.0	0.31946322	-0.0
ENSG00000286791	-0.005246452	1.0	0.24863416	-0.0
RN7SKP47	-0.005246452	1.0	0.1329161	-0.0
DNM3OS	-0.005246452	1.0	0.2494086	-0.0
LRRC14B	-0.005246452	1.0	0.16724578	-0.0
ENSG00000286958	-0.005246452	1.0	0.35302585	-0.0
LINC02318	-0.005246452	1.0	0.4150586	-0.0
ENSG00000267373	-0.005246452	1.0	0.5867924	-0.0
MFAP2	-0.005246452	1.0	0.42338464	-0.0
ENSG00000267255	-0.005246452	1.0	0.41888535	-0.0
ENSG00000272021	-0.005246452	1.0	0.3762659	-0.0
BLACE	-0.005247211	1.0	0.120442584	-0.0
COL25A1-DT	-0.005247211	1.0	0.14933118	-0.0
ENSG00000270728	-0.005247211	1.0	0.0245704	-0.0
TUBAL3	-0.005247211	1.0	0.2463966	-0.0
ZCRB1P1	-0.005247211	1.0	0.3751898	-0.0
ENSG00000280025	-0.005247211	1.0	0.15712184	-0.0
LINC02675	-0.005247211	1.0	0.28318095	-0.0
EEF1A1P18	-0.005247211	1.0	0.13500516	-0.0
LINC01979	-0.005247211	1.0	0.36375314	-0.0
RN7SKP191	-0.005247211	1.0	0.49503964	-0.0
ENSG00000278936	-0.005247211	1.0	0.43383655	-0.0
ENSG00000281348	-0.005247211	1.0	0.28391963	-0.0
RPL22P24	-0.005247211	1.0	-0.061848376	-0.0
ENSG00000286764	-0.005247211	1.0	0.14269385	-0.0
LINC02485	-0.005247211	1.0	0.10776979	-0.0
ENSG00000286950	-0.005247211	1.0	0.5734494	-0.0
TPSB2	-0.005247211	1.0	-0.02898341	-0.0
ENSG00000231384	-0.005247211	1.0	0.4266212	-0.0
ENSG00000289193	-0.005247211	1.0	0.011732014	-0.0
ENSG00000289700	-0.0052479706	1.0	-0.0678569	-0.0
CHST5	-0.0052479706	1.0	0.21755266	-0.0
PATE4	-0.0052479706	1.0	-0.10380102	-0.0
ENSG00000250956	-0.0052479706	1.0	-0.34682697	-0.0
OR6B3	-0.0052479706	1.0	-0.0056671905	-0.0
CCDC137P	-0.0052479706	1.0	0.2182985	-0.0
IGLV8-61	-0.0052479706	1.0	0.26964557	-0.0
ENSG00000274993	-0.0052479706	1.0	0.09676349	-0.0
HTR3C	-0.0052479706	1.0	0.022415217	-0.0
ENSG00000286714	-0.0052479706	1.0	0.14993204	-0.0
ENSG00000286987	-0.0052479706	1.0	0.390578	-0.0
ENSG00000263571	-0.0052479706	1.0	0.038020007	-0.0
ENSG00000287566	-0.0052479706	1.0	0.1096186	-0.0
ENSG00000229399	-0.0052479706	1.0	0.027528103	-0.0
RPL27AP5	-0.0052479706	1.0	-0.19428667	-0.0
ENSG00000279628	-0.0052479706	1.0	-0.07789475	-0.0
ENSG00000285958	-0.0052479706	1.0	0.084701404	-0.0
ENSG00000270538	-0.0052479706	1.0	0.18360803	-0.0
GARIN5B	-0.0052479706	1.0	0.20119438	-0.0
RPL7AP48	-0.0052479706	1.0	-0.16750365	-0.0
GUCA1ANB	-0.0052479706	1.0	0.32193404	-0.0
ENSG00000235546	-0.0052479706	1.0	0.28522003	-0.0
LINC02070	-0.0052479706	1.0	0.14030951	-0.0
ENSG00000272948	-0.0052479706	1.0	0.010033382	-0.0
ENSG00000288543	-0.0052479706	1.0	0.13161334	-0.0
GOLGA6L7	-0.0052487296	1.0	-0.20152406	-0.0
SLC9A9-AS2	-0.0052487296	1.0	-0.06783271	-0.0
DLG3-AS1	-0.0052487296	1.0	-0.29058942	-0.0
ENSG00000276945	-0.0052487296	1.0	0.4938487	-0.0
GOLGA2P11	-0.0052487296	1.0	-0.332373	-0.0
GH1	-0.0052487296	1.0	-0.18427223	-0.0
ENSG00000248709	-0.0052487296	1.0	-0.011776642	-0.0
ENSG00000236896	-0.0052487296	1.0	-0.013169308	-0.0
ENSG00000253397	-0.0052487296	1.0	-0.1857686	-0.0
ENSG00000271046	-0.0052487296	1.0	-0.10331854	-0.0
ENSG00000279208	-0.0052487296	1.0	-0.4268745	-0.0
RPSAP48	-0.0052487296	1.0	-0.1636526	-0.0
ENSG00000264695	-0.0052487296	1.0	-0.28242335	-0.0
LINC01139	-0.0052487296	1.0	-0.25976276	-0.0
ENSG00000248738	-0.0052487296	1.0	-0.242775	-0.0
ENSG00000228596	-0.0052487296	1.0	-0.12271054	-0.0
ENSG00000275527	-0.0052487296	1.0	-0.26226342	-0.0
RNF183	-0.0052487296	1.0	-0.08275975	-0.0
MT-TC	-0.0052487296	1.0	-0.04619757	-0.0
TAB3-AS1	-0.0052487296	1.0	-0.031250775	-0.0
PTGER4P2-CDK2AP2P2	-0.0052487296	1.0	-0.19782768	-0.0
UCP1	-0.0052487296	1.0	-0.15992497	-0.0
ENSG00000215841	-0.005249489	1.0	-0.31554306	-0.0
ENSG00000244538	-0.005249489	1.0	-0.24587804	-0.0
PSLNR	-0.005249489	1.0	-0.4752642	-0.0
ENSG00000268461	-0.005249489	1.0	-0.06655003	-0.0
ZNF847P	-0.005249489	1.0	-0.12879151	-0.0
LINC02782	-0.005249489	1.0	-0.5792366	-0.0
LINC01152	-0.005249489	1.0	-0.4266002	-0.0
GYG1P1	-0.005249489	1.0	-0.34855554	-0.0
ENSG00000220913	-0.005249489	1.0	-0.41603833	-0.0
ENSG00000266100	-0.005249489	1.0	-0.48246726	-0.0
NEUROD4	-0.005249489	1.0	-0.3574796	-0.0
FAM181B	-0.005249489	1.0	-0.27263638	-0.0
ENSG00000253520	-0.005249489	1.0	-0.12324743	-0.0
H2AZP2	-0.005249489	1.0	-0.410127	-0.0
ENSG00000289978	-0.005249489	1.0	-0.39215672	-0.0
MIRLET7I	-0.005249489	1.0	-0.32190564	-0.0
ENSG00000235586	-0.005249489	1.0	-0.29706046	-0.0
FMOD	-0.005249489	1.0	-0.65470755	-0.0
ENSG00000226193	-0.005249489	1.0	-0.27267852	-0.0
ENSG00000286291	-0.005249489	1.0	-0.29449466	-0.0
TRAJ33	-0.005249489	1.0	-0.29154035	-0.0
ENSG00000287028	-0.005249489	1.0	-0.5324147	-0.0
LINC02411	-0.005249489	1.0	-0.06827773	-0.0
FNTAP2	-0.005249489	1.0	-0.3409405	-0.0
ENSG00000288765	-0.005249489	1.0	-0.011449971	-0.0
ENSG00000273958	-0.005249489	1.0	-0.4850827	-0.0
ZFP28-DT	-0.005249489	1.0	-0.21252123	-0.0
ENSG00000214917	-0.005249489	1.0	-0.3114814	-0.0
ENSG00000224330	-0.005249489	1.0	-0.9162711	-0.0
ENSG00000203520	-0.005249489	1.0	-0.2565242	-0.0
FGG	-0.005250248	1.0	-0.17667519	-0.0
ENSG00000260157	-0.005250248	1.0	-0.40119094	-0.0
ENSG00000235869	-0.005250248	1.0	-0.28941116	-0.0
PRR13P5	-0.005250248	1.0	-0.30925614	-0.0
ENSG00000265664	-0.005250248	1.0	-0.6353217	-0.0
ENSG00000224671	-0.005250248	1.0	-0.12596923	-0.0
ENSG00000278902	-0.005250248	1.0	-0.32256317	-0.0
ENSG00000286647	-0.005250248	1.0	-0.6973364	-0.0
ENSG00000271989	-0.005250248	1.0	-0.39021444	-0.0
ENSG00000287940	-0.005250248	1.0	-0.16245602	-0.0
ENSG00000261646	-0.005250248	1.0	-0.23222567	-0.0
CALHM1	-0.005250248	1.0	-0.2623316	-0.0
ENSG00000287615	-0.005250248	1.0	-0.3919106	-0.0
ENSG00000280060	-0.005250248	1.0	-0.4518362	-0.0
ENSG00000290596	-0.005250248	1.0	-0.43116274	-0.0
IGLV6-57	-0.005250248	1.0	-0.33787125	-0.0
ENSG00000227857	-0.005250248	1.0	-0.22616239	-0.0
OR5AS1	-0.005250248	1.0	-0.20103744	-0.0
YY1P1	-0.005250248	1.0	-0.30887946	-0.0
ENSG00000268845	-0.005250248	1.0	-0.34942293	-0.0
ENSG00000237027	-0.005250248	1.0	-0.2969801	-0.0
RIC3-DT	-0.0052506276	1.0	-0.549635	-0.0
ENSG00000226308	-0.0052510076	1.0	-0.5772165	-0.0
ENSG00000228538	-0.0052510076	1.0	-0.34866387	-0.0
AWAT2	-0.0052510076	1.0	-0.56478244	-0.0
AQP6	-0.0052510076	1.0	-0.34797058	-0.0
MMP3	-0.0052510076	1.0	-0.9447215	-0.0
PTMAP12	-0.0052510076	1.0	-0.47175112	-0.0
ENSG00000285928	-0.0052510076	1.0	-0.6969239	-0.0
ENSG00000268678	-0.0052510076	1.0	-0.79534036	-0.0
ENSG00000256802	-0.0052510076	1.0	-0.70901835	-0.0
ENSG00000288911	-0.0052510076	1.0	-0.29772022	-0.0
KRT8P4	-0.0052510076	1.0	-0.5728085	-0.0
MIR200CHG	-0.0052510076	1.0	-0.5956475	-0.0
ENSG00000288913	-0.0052510076	1.0	-0.60771304	-0.0
ENSG00000286203	-0.0052510076	1.0	-0.76985705	-0.0
ENSG00000254705	-0.0052510076	1.0	-0.52358013	-0.0
ENSG00000261141	-0.0052510076	1.0	-0.41576886	-0.0
RNU6ATAC	-0.0052510076	1.0	-0.73988396	-0.0
ENSG00000235403	-0.0052510076	1.0	-0.4135399	-0.0
ENSG00000244550	-0.0052510076	1.0	-0.47434655	-0.0
ENSG00000230626	-0.0052510076	1.0	-0.27551106	-0.0
KMT2CP3	-0.0052510076	1.0	-0.33034822	-0.0
CLDN22	-0.0052510076	1.0	-0.5226147	-0.0
ENSG00000289466	-0.0052510076	1.0	-0.05523079	-0.0
ENSG00000225755	-0.0052510076	1.0	-0.59896344	-0.0
FAM90A27P	-0.0052510076	1.0	-0.58816564	-0.0
ENSG00000260235	-0.0052510076	1.0	-0.33165148	-0.0
TMPOP2	-0.0052517666	1.0	-0.9589815	-0.0
LINC00566	-0.0052517666	1.0	-0.56023145	-0.0
MUPP	-0.0052517666	1.0	-0.62854314	-0.0
LINC00330	-0.0052517666	1.0	-0.81949997	-0.0
ENSG00000196893	-0.0052517666	1.0	-0.79140013	-0.0
ENSG00000261248	-0.0052517666	1.0	-0.8325767	-0.0
ENSG00000248884	-0.0052517666	1.0	-0.4204748	-0.0
ENSG00000235286	-0.0052517666	1.0	-0.846276	-0.0
ENSG00000205300	-0.0052517666	1.0	-0.46297726	-0.0
EPPIN	-0.0052517666	1.0	-0.70599204	-0.0
ENSG00000258410	-0.0052517666	1.0	-0.78594685	-0.0
HNRNPA1P40	-0.0052517666	1.0	-0.70880103	-0.0
ENSG00000229116	-0.0052517666	1.0	-0.8348223	-0.0
CST8	-0.0052517666	1.0	-0.82055163	-0.0
LINC02927	-0.0052517666	1.0	-0.75958097	-0.0
ENSG00000251093	-0.0052517666	1.0	-0.8397806	-0.0
LINC01423	-0.0052517666	1.0	-0.5290668	-0.0
ENSG00000286142	-0.0052517666	1.0	-0.7158448	-0.0
OR52E5	-0.0052517666	1.0	-0.36602995	-0.0
UNC93B4	-0.0052517666	1.0	-0.60515743	-0.0
ENSG00000249955	-0.0052517666	1.0	-0.96085584	-0.0
NOTUM	-0.005252526	1.0	-0.70985293	-0.0
PRR15	-0.005252526	1.0	-0.78287745	-0.0
ENSG00000248816	-0.005252526	1.0	-0.95358396	-0.0
LINC00051	-0.005252526	1.0	-0.86164147	-0.0
ENSG00000273248	-0.005252526	1.0	-0.985651	-0.0
RPL6P2	-0.005252526	1.0	-0.90759724	-0.0
ENSG00000284665	-0.005252526	1.0	-0.6663569	-0.0
ENSG00000269210	-0.005252526	1.0	-0.6346152	-0.0
CLPSL2	-0.005252526	1.0	-0.67702013	-0.0
FMO9P	-0.005252526	1.0	-0.530095	-0.0
ENSG00000277447	-0.005252526	1.0	-0.72735053	-0.0
ENSG00000273476	-0.005253285	1.0	-1.1134278	-0.0
OR8G5	-0.005253285	1.0	-1.4477066	-0.0
RPL21P2	-0.005253285	1.0	-1.1203797	-0.0
GUCA2B	-0.005253285	1.0	-0.8475885	-0.0
LINC00838	-0.005254044	1.0	-0.9486347	-0.0
EEF1A1P35	-0.005254044	1.0	0.1994768	-0.0
SIGLEC8	-0.005254044	1.0	-1.349148	-0.0
ENSG00000261457	-0.005254044	1.0	-0.9674431	-0.0
SPC24	-0.0052601183	1.0	0.06702963	-0.0
CFAP61-AS1	-0.005260878	1.0	0.12499361	-0.0
LINC01050	-0.0052631553	1.0	0.15787296	-0.0
ENSG00000289364	-0.0052654333	1.0	0.15073228	-0.0
ENSG00000268938	-0.005266952	1.0	0.08934898	-0.0
ENSG00000289245	-0.005266952	1.0	0.155189	-0.0
FOXD4	-0.005267711	1.0	0.091537364	-0.0
PWWP3B	-0.0052684704	1.0	0.039028443	-0.0
ENSG00000259044	-0.0052684704	1.0	-0.06137595	-0.0
CDPF1P1	-0.005269989	1.0	0.007814359	-0.0
ENSG00000254861	-0.005269989	1.0	0.028044285	-0.0
ENSG00000289039	-0.0052715074	1.0	0.075962864	-0.0
ENSG00000288926	-0.0052715074	1.0	0.18345252	-0.0
LINC02699	-0.0052722665	1.0	-0.0005101196	-0.0
LINC02915	-0.0052734055	1.0	0.023225605	-0.0
ENSG00000235991	-0.0052745445	1.0	-0.029385615	-0.0
DSG1	-0.0052753035	1.0	-0.0078098844	-0.0
POTEA	-0.0052753035	1.0	0.19317232	-0.0
GACAT2	-0.0052775815	1.0	-0.12080046	-0.0
LINC01493	-0.0052775815	1.0	-0.06409294	-0.0
ENSG00000283392	-0.0052783405	1.0	0.010737846	-0.0
PRSS55	-0.00527872	1.0	0.10193127	-0.0
ENSG00000268836	-0.0052791	1.0	0.0141362045	-0.0
YAE1-DT	-0.0052791	1.0	0.089916974	-0.0
ENSG00000259522	-0.0052806186	1.0	-0.18761681	-0.0
ENSG00000232642	-0.005282137	1.0	-0.19853652	-0.0
ENSG00000248744	-0.005282896	1.0	-0.13052244	-0.0
KLC3	-0.005282896	1.0	-0.126245	-0.0
ENSG00000271889	-0.005282896	1.0	0.117425	-0.0
F12	-0.0052851737	1.0	-0.22009748	-0.0
ZNF566-AS1	-0.005285933	1.0	0.021038884	-0.0
ENSG00000259221	-0.0052863127	1.0	-0.20595957	-0.0
ENSG00000289052	-0.005286692	1.0	-0.19464025	-0.0
ENSG00000229930	-0.00528897	1.0	0.12589367	-0.0
NLRP9P1	-0.00528897	1.0	-0.2485871	-0.0
MIR4307HG	-0.0052904887	1.0	-0.19930321	-0.0
ENSG00000257058	-0.0052912477	1.0	-0.20055167	-0.0
NUDT8	-0.0052935258	1.0	-0.40148425	-0.0
ENSG00000257904	-0.005297322	1.0	-0.4335678	-0.0
LINC01707	-0.0052992203	1.0	0.08682708	-0.0
PDE2A-AS2	-0.0052996	1.0	-0.03700904	-0.0
PRR29-AS1	-0.0053011184	1.0	-0.014549992	-0.0
ENSG00000287581	-0.0053018774	1.0	-0.40887877	-0.0
AGMO	-0.0053018774	1.0	-0.084415846	-0.0
ENSG00000286492	-0.005302637	1.0	-0.53832275	-0.0
TMEM184A	-0.005308711	1.0	0.0868494	-0.0
ENSG00000286745	-0.005312507	1.0	-0.11229361	-0.0
ENPP7P15	-0.0053140256	1.0	0.09196608	-0.0
VN1R83P	-0.0053405995	1.0	-0.039000116	-0.0
CCDC113	-0.005344016	1.0	0.06203539	-0.0
EDC4	-0.005351988	1.0	-0.036760952	-0.0
CHFR-DT	-0.005374007	1.0	-0.37086654	-0.0
ENSG00000290318	-0.005374766	1.0	-0.029676693	-0.0
ENSG00000255495	-0.005397544	1.0	-0.22242007	-0.0
CLDN10	-0.005420321	1.0	0.009550861	-0.0
LINC02568	-0.005425636	1.0	-0.25667936	-0.0
ENSG00000268401	-0.0054506916	1.0	-0.3111261	-0.0
MAGEE1	-0.0054544876	1.0	0.001584387	-0.0
RP1	-0.0055452185	1.0	0.0074829157	-0.0
TDRKH-AS1	-0.0055759684	1.0	-0.14647187	-0.0
ENSG00000226849	-0.005687579	1.0	0.003965588	-0.0
CDC42-AS1	-0.005702005	1.0	-0.03509998	-0.0
BAALC-AS1	-0.005746801	1.0	0.02199243	-0.0
TMEM141	-0.005815134	1.0	-0.099407576	-0.0
IPO8	-0.005848541	1.0	-0.033050094	-0.0
DANCR	-0.0059787533	1.0	-0.124634355	-0.0
STOML1	-0.0059890035	1.0	-0.13327456	-0.0
CTSL	-0.0060383547	1.0	-0.06161591	-0.0
RAB42	-0.0060410122	1.0	0.06965815	-0.0
ENSG00000287252	-0.006054299	1.0	0.11158432	-0.0
LINC00433	-0.0060755583	1.0	0.2733243	-0.0
CTBP1-AS	-0.006115799	1.0	0.042712446	-0.0
ENSG00000287422	-0.0061173174	1.0	0.1602863	-0.0
TUBAP11	-0.0061173174	1.0	0.34072053	-0.0
XIAPP1	-0.006117697	1.0	0.33988118	-0.0
NCAPD2P1	-0.006117697	1.0	0.09175517	-0.0
MAGI2-AS2	-0.006117697	1.0	0.44126824	-0.0
TFGP1	-0.006117697	1.0	-0.06876949	-0.0
ENSG00000289435	-0.006117697	1.0	0.20164204	-0.0
ENSG00000276261	-0.006117697	1.0	-0.08975631	-0.0
SEMG1	-0.006117697	1.0	-0.11840837	-0.0
ENSG00000231098	-0.006117697	1.0	0.071708255	-0.0
TRIM51JP	-0.006117697	1.0	0.047696862	-0.0
LINC01305	-0.006117697	1.0	0.4594853	-0.0
ENSG00000271018	-0.006117697	1.0	1.5445701	-0.0
LINC01007	-0.006117697	1.0	0.60441315	-0.0
PRKD3-DT	-0.006117697	1.0	0.39985406	-0.0
RNASE2CP	-0.006117697	1.0	0.38126814	-0.0
PPP1R27	-0.006117697	1.0	-0.077226244	-0.0
ENSG00000280242	-0.006117697	1.0	0.47573185	-0.0
RNF126P1	-0.006117697	1.0	0.08827336	-0.0
ENSG00000279791	-0.006117697	1.0	0.2757499	-0.0
ENSG00000251478	-0.006117697	1.0	-0.09559634	-0.0
SETP16	-0.006117697	1.0	0.8079122	-0.0
ENSG00000248839	-0.006117697	1.0	0.3716305	-0.0
ENSG00000286759	-0.006117697	1.0	0.19022511	-0.0
SLC2A4	-0.006117697	1.0	0.70867133	-0.0
ENSG00000242308	-0.006117697	1.0	0.28023684	-0.0
SHISA3	-0.006117697	1.0	0.39201245	-0.0
SOST	-0.006117697	1.0	0.7960375	-0.0
PHEX-AS1	-0.006117697	1.0	0.5046278	-0.0
LHB	-0.006117697	1.0	0.6581826	-0.0
LCAL1	-0.006117697	1.0	0.6759828	-0.0
AKAP4	-0.006117697	1.0	0.21150033	-0.0
ENSG00000286731	-0.006117697	1.0	0.3959207	-0.0
SFPQP1	-0.006117697	1.0	0.12995505	-0.0
ENSG00000260337	-0.006117697	1.0	-0.27276242	-0.0
DES	-0.006117697	1.0	0.7547896	-0.0
ENSG00000283196	-0.006117697	1.0	0.19823152	-0.0
ENSG00000278713	-0.006117697	1.0	0.4358858	-0.0
MTCO1P47	-0.006117697	1.0	0.5639759	-0.0
ZNF861P	-0.006117697	1.0	0.5927708	-0.0
ENSG00000223872	-0.006117697	1.0	0.02510861	-0.0
ENSG00000261159	-0.0061184564	1.0	-0.2984353	-0.0
CNTNAP3P7	-0.0061184564	1.0	0.13154466	-0.0
CYP2B7P-1	-0.0061184564	1.0	-0.12534192	-0.0
ALDH1L1-AS1	-0.0061184564	1.0	0.31405485	-0.0
ENSG00000227459	-0.0061184564	1.0	0.030675417	-0.0
HMGA1P3	-0.0061184564	1.0	-0.08325446	-0.0
RPL7P28	-0.0061184564	1.0	-0.073130004	-0.0
NAP1L4P3	-0.0061184564	1.0	0.06290936	-0.0
ENSG00000286777	-0.0061184564	1.0	0.08523743	-0.0
LINC00352	-0.0061184564	1.0	0.36435595	-0.0
LINC02433	-0.0061184564	1.0	-0.12273523	-0.0
ENSG00000290115	-0.0061184564	1.0	-0.16296224	-0.0
ENSG00000287640	-0.0061184564	1.0	0.3580852	-0.0
OR2A5	-0.0061184564	1.0	0.5010807	-0.0
TMSB4XP2	-0.0061184564	1.0	0.54155314	-0.0
ENSG00000233459	-0.0061184564	1.0	0.055332243	-0.0
HMGN2P27	-0.0061184564	1.0	0.35092756	-0.0
KLK9	-0.0061184564	1.0	0.2853628	-0.0
ENSG00000279756	-0.0061184564	1.0	0.46762082	-0.0
SPRING1P2	-0.0061184564	1.0	-0.13222428	-0.0
ATP13A5-AS1	-0.0061184564	1.0	-0.015107853	-0.0
ENSG00000273342	-0.0061184564	1.0	-0.014330228	-0.0
ENSG00000236938	-0.0061184564	1.0	0.1954659	-0.0
ENSG00000287929	-0.0061184564	1.0	-0.07256881	-0.0
PPP1R1B	-0.0061184564	1.0	0.12060843	-0.0
ENSG00000227186	-0.0061184564	1.0	-0.11160718	-0.0
IGHVIII-76-1	-0.0061184564	1.0	0.11291068	-0.0
IGFBP6	-0.0061184564	1.0	0.41935715	-0.0
ENSG00000255272	-0.0061184564	1.0	0.49630153	-0.0
RPL5P23	-0.0061184564	1.0	0.10707237	-0.0
ENSG00000239246	-0.0061184564	1.0	-0.029537259	-0.0
ZPR1P1	-0.0061184564	1.0	0.10916067	-0.0
ATP5MGP1	-0.0061184564	1.0	0.40241447	-0.0
RN7SL263P	-0.0061184564	1.0	-0.31340662	-0.0
IGHV4-80	-0.0061192154	1.0	-0.56241757	-0.0
PCDHGB1	-0.0061192154	1.0	-0.1911984	-0.0
INSM2	-0.0061192154	1.0	-0.39568463	-0.0
DEFB121	-0.0061192154	1.0	-0.37446317	-0.0
ENSG00000283383	-0.0061192154	1.0	-0.3230656	-0.0
ENSG00000254932	-0.0061192154	1.0	-0.23069812	-0.0
ENSG00000258562	-0.0061192154	1.0	-0.14773437	-0.0
LGALS16	-0.0061192154	1.0	-0.4629889	-0.0
SMIM33	-0.0061192154	1.0	-0.14278089	-0.0
SLC25A5P7	-0.0061192154	1.0	-0.1384457	-0.0
CT62	-0.0061192154	1.0	-0.12153274	-0.0
MIR222	-0.0061192154	1.0	-0.16647784	-0.0
CPNE6	-0.0061192154	1.0	0.32539308	-0.0
SCG2	-0.0061192154	1.0	-0.28798	-0.0
ENSG00000272137	-0.0061192154	1.0	0.18981004	-0.0
ENSG00000249098	-0.0061192154	1.0	-0.2320033	-0.0
ENSG00000285041	-0.0061192154	1.0	-0.19361545	-0.0
ENSG00000225925	-0.0061192154	1.0	-0.36346695	-0.0
ENSG00000203262	-0.0061192154	1.0	0.23379055	-0.0
MTCO1P4	-0.0061192154	1.0	0.39703122	-0.0
ENSG00000230385	-0.0061192154	1.0	-0.49817118	-0.0
GOLGA6A	-0.0061192154	1.0	-0.16545108	-0.0
SNHG18	-0.0061192154	1.0	0.17127413	-0.0
RPL36AP8	-0.0061192154	1.0	0.2847265	-0.0
ENSG00000231418	-0.0061192154	1.0	-0.13318206	-0.0
ENSG00000229131	-0.0061192154	1.0	-0.36109552	-0.0
NT5C1B-RDH14	-0.0061192154	1.0	-0.2410613	-0.0
ENSG00000254265	-0.0061192154	1.0	0.31039092	-0.0
ENSG00000230599	-0.0061192154	1.0	-0.28835732	-0.0
ENSG00000272249	-0.0061192154	1.0	-0.106502146	-0.0
ENSG00000286928	-0.0061192154	1.0	-0.26307818	-0.0
ENSG00000286455	-0.0061192154	1.0	-0.43059808	-0.0
TRAJ16	-0.0061192154	1.0	-0.23703973	-0.0
RPL23AP48	-0.0061192154	1.0	0.04876679	-0.0
ENSG00000286906	-0.0061192154	1.0	0.124692045	-0.0
RPS24P8	-0.0061192154	1.0	-0.5851584	-0.0
ENSG00000277182	-0.0061192154	1.0	-0.37464467	-0.0
ENSG00000256975	-0.0061192154	1.0	-0.09779195	-0.0
SETP15	-0.0061192154	1.0	-0.2845788	-0.0
LINC01710	-0.0061192154	1.0	-0.35926834	-0.0
MTCO1P28	-0.0061192154	1.0	-0.23128685	-0.0
ENSG00000273162	-0.0061192154	1.0	0.16417114	-0.0
C14orf180	-0.0061192154	1.0	-0.062071975	-0.0
ENSG00000267537	-0.0061192154	1.0	-0.45977405	-0.0
ENSG00000248795	-0.0061192154	1.0	-0.31455573	-0.0
ENSG00000257373	-0.0061192154	1.0	-0.1904367	-0.0
ENSG00000263189	-0.0061192154	1.0	-0.28028026	-0.0
PAGE1	-0.0061192154	1.0	-0.0067175203	-0.0
ENSG00000287927	-0.0061192154	1.0	-0.270616	-0.0
ENSG00000288001	-0.0061192154	1.0	-0.1430433	-0.0
IGLV9-49	-0.0061192154	1.0	-0.23845838	-0.0
RN7SKP7	-0.0061192154	1.0	-0.018570777	-0.0
ENSG00000285888	-0.0061192154	1.0	-0.20672344	-0.0
RN7SL605P	-0.0061192154	1.0	0.30583015	-0.0
ENSG00000278990	-0.0061192154	1.0	-0.5772763	-0.0
RC3H1-DT	-0.0061192154	1.0	0.036982056	-0.0
GSTA2	-0.0061192154	1.0	-0.20298417	-0.0
ENSG00000260858	-0.0061192154	1.0	-0.30973798	-0.0
ENSG00000275645	-0.0061192154	1.0	-0.14824596	-0.0
BISPR	-0.0061192154	1.0	-0.17501567	-0.0
ENSG00000236376	-0.0061192154	1.0	-0.10577677	-0.0
LINC02659	-0.0061192154	1.0	-0.45851398	-0.0
GPHA2	-0.0061192154	1.0	-0.22172205	-0.0
TPT1P6	-0.0061192154	1.0	-0.096602395	-0.0
PIN1-DT	-0.0061192154	1.0	-0.101139	-0.0
ENSG00000236858	-0.0061192154	1.0	-0.19345386	-0.0
ENSG00000288836	-0.0061192154	1.0	-0.49030906	-0.0
ENSG00000237317	-0.0061192154	1.0	-0.33785456	-0.0
ENSG00000235782	-0.0061192154	1.0	-0.3863668	-0.0
DBET	-0.0061192154	1.0	-0.6893577	-0.0
PABPC5	-0.0061192154	1.0	0.12106326	-0.0
LINC01826	-0.0061192154	1.0	-0.38049063	-0.0
ENSG00000270038	-0.0061192154	1.0	-0.081897035	-0.0
ACSL6-AS1	-0.0061192154	1.0	-0.14793517	-0.0
ENSG00000233139	-0.0061192154	1.0	-0.28395578	-0.0
ENSG00000261147	-0.0061192154	1.0	-0.18976977	-0.0
ENSG00000233393	-0.0061192154	1.0	-0.20039727	-0.0
EPO	-0.006119975	1.0	-0.44944206	-0.0
ENSG00000291039	-0.006119975	1.0	-0.6928254	-0.0
RPL12P44	-0.006119975	1.0	-0.25960362	-0.0
FAM205BP	-0.006119975	1.0	-1.0131665	-0.0
ENSG00000255871	-0.006119975	1.0	-0.4480419	-0.0
ZNF859P	-0.006119975	1.0	-0.42867756	-0.0
DYNLL1P4	-0.006119975	1.0	-0.6437419	-0.0
KRT84	-0.006119975	1.0	-0.15084922	-0.0
KRT18P3	-0.006119975	1.0	-0.4339258	-0.0
ENSG00000214846	-0.006119975	1.0	-0.51216054	-0.0
ENSG00000257643	-0.006119975	1.0	-0.37055147	-0.0
COMP	-0.006119975	1.0	-0.43076035	-0.0
ENSG00000290905	-0.006119975	1.0	-0.5835275	-0.0
C12orf71	-0.006119975	1.0	-0.372459	-0.0
GLIS3-AS2	-0.006119975	1.0	-0.19380842	-0.0
TFF1	-0.006119975	1.0	-0.4465612	-0.0
RBBP4P4	-0.006119975	1.0	-0.53766817	-0.0
ENSG00000257884	-0.006119975	1.0	-0.008524703	-0.0
ENSG00000285563	-0.006119975	1.0	-0.1758878	-0.0
PRICKLE4	-0.006119975	1.0	-0.23983864	-0.0
ENSG00000231747	-0.006119975	1.0	-0.3925137	-0.0
ENSG00000258446	-0.006119975	1.0	-0.3237577	-0.0
FDX1P1	-0.006119975	1.0	-0.28836745	-0.0
ENSG00000176183	-0.006119975	1.0	-0.38109925	-0.0
ENSG00000276502	-0.006119975	1.0	-0.31469953	-0.0
ENSG00000234019	-0.006119975	1.0	-0.2007358	-0.0
METAP2P1	-0.006119975	1.0	-0.48292157	-0.0
LINC01039	-0.006119975	1.0	-0.13886032	-0.0
MRPL42P6	-0.006119975	1.0	-0.6748438	-0.0
ENSG00000287821	-0.006119975	1.0	-0.49082127	-0.0
REM1	-0.006119975	1.0	-0.27522543	-0.0
FAM72C	-0.006119975	1.0	-0.5867081	-0.0
EDDM3A	-0.006119975	1.0	-0.40101424	-0.0
ENSG00000279365	-0.006119975	1.0	-0.87969106	-0.0
SNORA22C	-0.006119975	1.0	-0.36985365	-0.0
ENSG00000268296	-0.006119975	1.0	-0.77374244	-0.0
ENSG00000235461	-0.006119975	1.0	-0.2756386	-0.0
ENSG00000288775	-0.006119975	1.0	-0.2189374	-0.0
EIF4A1P7	-0.006119975	1.0	-0.20379914	-0.0
LINC02923	-0.006119975	1.0	-0.63383627	-0.0
BRD7P5	-0.006119975	1.0	0.15246698	-0.0
RPL27P8	-0.006119975	1.0	-0.24135387	-0.0
RPL7AP70	-0.006119975	1.0	-0.55755943	-0.0
NSA2P1	-0.006119975	1.0	-0.7238087	-0.0
ENSG00000289027	-0.006119975	1.0	-0.43904987	-0.0
LINC01391	-0.006119975	1.0	-0.31246826	-0.0
CNIH3-AS2	-0.006119975	1.0	-0.35843542	-0.0
CICP4	-0.006119975	1.0	-0.26638004	-0.0
ENSG00000260585	-0.006119975	1.0	0.08304195	-0.0
ENSG00000258649	-0.006119975	1.0	-0.17268625	-0.0
SERPINB4	-0.006119975	1.0	-0.7083654	-0.0
ENSG00000258962	-0.006119975	1.0	-0.031250592	-0.0
ENSG00000284694	-0.006119975	1.0	-0.3348454	-0.0
ENSG00000230160	-0.006119975	1.0	-0.46161085	-0.0
ENSG00000230285	-0.006119975	1.0	-0.21782747	-0.0
ENSG00000253508	-0.006119975	1.0	-0.641014	-0.0
LINC02349	-0.006119975	1.0	-0.43204045	-0.0
ENSG00000259364	-0.006119975	1.0	-0.46906137	-0.0
LINC01833	-0.006119975	1.0	-0.3179209	-0.0
CUL1P1	-0.006119975	1.0	-0.63961554	-0.0
WASIR2	-0.006119975	1.0	-0.46210733	-0.0
RN7SKP69	-0.006119975	1.0	-0.14364247	-0.0
ENSG00000250319	-0.006119975	1.0	-0.54074293	-0.0
ENSG00000236543	-0.006119975	1.0	-0.073722266	-0.0
RN7SKP113	-0.006119975	1.0	-0.651183	-0.0
UBE2V2P4	-0.006119975	1.0	-0.532368	-0.0
ENSG00000270553	-0.006119975	1.0	-0.40779883	-0.0
HNRNPA1P9	-0.006119975	1.0	-0.85445917	-0.0
ENSG00000260509	-0.006119975	1.0	-0.46917945	-0.0
ENSG00000198277	-0.006119975	1.0	-0.5530154	-0.0
HNRNPA1P50	-0.006119975	1.0	-0.39545396	-0.0
SSX1	-0.006119975	1.0	-0.42078918	-0.0
HSPA8P7	-0.006119975	1.0	-0.2672247	-0.0
PP12613	-0.006119975	1.0	-0.2712448	-0.0
LINC01087	-0.006119975	1.0	-0.56939405	-0.0
RPL7AP58	-0.0061203544	1.0	-0.5088654	-0.0
ENSG00000259258	-0.006120734	1.0	-0.73852247	-0.0
ENSG00000273113	-0.006120734	1.0	-0.8641173	-0.0
ENSG00000290815	-0.006120734	1.0	-1.0643224	-0.0
RN7SL446P	-0.006120734	1.0	-1.0250648	-0.0
NCOA4P1	-0.006120734	1.0	-0.71309704	-0.0
ENSG00000219549	-0.006120734	1.0	-0.76400125	-0.0
ENSG00000264693	-0.006120734	1.0	-0.73135674	-0.0
ENSG00000287173	-0.006120734	1.0	-0.66488856	-0.0
ENSG00000284003	-0.006120734	1.0	-0.747156	-0.0
PCDHA9	-0.006120734	1.0	-0.66174954	-0.0
TRBJ1-2	-0.006120734	1.0	-0.75847536	-0.0
KRT76	-0.006120734	1.0	-1.0760739	-0.0
LINC00316	-0.006120734	1.0	-0.47384655	-0.0
LINC02596	-0.006120734	1.0	-0.6693372	-0.0
ENSG00000258753	-0.006120734	1.0	-0.7640516	-0.0
RWDD4P1	-0.006120734	1.0	-0.64357954	-0.0
ENSG00000230680	-0.006120734	1.0	-0.89091885	-0.0
ENSG00000230080	-0.006120734	1.0	-0.582667	-0.0
ENSG00000287331	-0.006120734	1.0	-0.8489487	-0.0
ENSG00000259421	-0.006120734	1.0	-1.2105291	-0.0
LINC01736	-0.006120734	1.0	-0.5673913	-0.0
ENSG00000225655	-0.006120734	1.0	-0.57088333	-0.0
CALM1P1	-0.006120734	1.0	-0.7458184	-0.0
CENPUP2	-0.006120734	1.0	-0.9957458	-0.0
RAET1K	-0.006120734	1.0	-0.47870174	-0.0
LINC02629	-0.006120734	1.0	-0.6635242	-0.0
TRAJ41	-0.006120734	1.0	-0.5595288	-0.0
MUC15	-0.006120734	1.0	-0.93759376	-0.0
LRRC70	-0.006120734	1.0	-0.6056022	-0.0
RNU1-35P	-0.006120734	1.0	-0.383871	-0.0
SLC25A39P1	-0.006120734	1.0	-0.97102237	-0.0
ENSG00000225616	-0.006120734	1.0	-0.44460285	-0.0
LINC02620	-0.006120734	1.0	-0.6884812	-0.0
HADHBP1	-0.006120734	1.0	-0.6866096	-0.0
ENSG00000256513	-0.006120734	1.0	-0.57773566	-0.0
PAICSP4	-0.006120734	1.0	-0.9389267	-0.0
HSP90AB7P	-0.006120734	1.0	-0.44040352	-0.0
ENSG00000267533	-0.006120734	1.0	-0.8120357	-0.0
ENSG00000234481	-0.006120734	1.0	-0.8090209	-0.0
ENSG00000286143	-0.006120734	1.0	-0.37253508	-0.0
FTLP2	-0.006120734	1.0	-0.49957874	-0.0
ENSG00000286347	-0.006120734	1.0	-0.53304696	-0.0
DUOXA2	-0.006120734	1.0	-0.861373	-0.0
SERPINA13P	-0.006120734	1.0	-0.5368381	-0.0
RN7SKP148	-0.006120734	1.0	-0.6213282	-0.0
RNA5SP498	-0.006120734	1.0	-1.2080714	-0.0
ENSG00000227034	-0.006120734	1.0	-0.48037702	-0.0
ENSG00000249189	-0.006120734	1.0	-0.8681861	-0.0
NOLC1P1	-0.006120734	1.0	-0.82195705	-0.0
FLJ30679	-0.006120734	1.0	-0.9388139	-0.0
NAB1P1	-0.006120734	1.0	-0.76620656	-0.0
ENSG00000277749	-0.006120734	1.0	-0.580241	-0.0
ENSG00000223849	-0.006120734	1.0	-0.5769213	-0.0
ENSG00000274695	-0.006120734	1.0	-0.48636535	-0.0
ENSG00000272991	-0.006120734	1.0	-0.85483766	-0.0
ENSG00000232188	-0.006120734	1.0	-0.83203465	-0.0
ENSG00000249112	-0.006120734	1.0	-0.5546951	-0.0
ENSG00000287317	-0.006120734	1.0	-0.9011639	-0.0
LINC01683	-0.0061211134	1.0	-0.77563584	-0.0
ENSG00000287783	-0.0061214934	1.0	-0.8697781	-0.0
ANKRD63	-0.0061214934	1.0	-1.0924568	-0.0
ENSG00000272855	-0.0061214934	1.0	-0.8331568	-0.0
KRTCAP2P1	-0.0061214934	1.0	-0.8444647	-0.0
ENSG00000286766	-0.0061214934	1.0	-1.2164508	-0.0
OR6C1	-0.0061214934	1.0	-0.8469539	-0.0
ENSG00000232194	-0.0061214934	1.0	-1.1043012	-0.0
ENSG00000291133	-0.0061214934	1.0	-0.8806864	-0.0
Metazoa_SRP-11	-0.0061214934	1.0	-0.76926386	-0.0
CDCA4P1	-0.0061214934	1.0	-0.9388207	-0.0
USP17L7	-0.0061214934	1.0	-1.1867568	-0.0
KCNA7	-0.0061214934	1.0	-0.99423176	-0.0
ENSG00000258587	-0.0061214934	1.0	-1.5361003	-0.0
ENSG00000264000	-0.0061214934	1.0	-0.976679	-0.0
ENSG00000230575	-0.0061214934	1.0	-0.7899169	-0.0
ENSG00000286911	-0.0061214934	1.0	-0.99930876	-0.0
LINC01365	-0.0061214934	1.0	-0.81922543	-0.0
ENSG00000286296	-0.0061214934	1.0	-0.71981245	-0.0
ENSG00000278635	-0.0061214934	1.0	-0.8693824	-0.0
USP9YP3	-0.0061214934	1.0	-1.8855658	-0.0
ENSG00000242190	-0.0061214934	1.0	-0.9367455	-0.0
POU4F2	-0.0061214934	1.0	-0.8146781	-0.0
ENSG00000286893	-0.0061214934	1.0	-0.65557694	-0.0
ENSG00000288079	-0.0061214934	1.0	-0.87336916	-0.0
MRPS6P2	-0.0061214934	1.0	-0.98982364	-0.0
ENSG00000286659	-0.0061214934	1.0	-1.662411	-0.0
ENSG00000286657	-0.0061214934	1.0	-0.7073658	-0.0
SRP68P1	-0.0061222524	1.0	-1.5150318	-0.0
ENSG00000270490	-0.0061222524	1.0	-1.5079919	-0.0
ENSG00000230843	-0.0061222524	1.0	-1.1559694	-0.0
FAM166C	-0.0061222524	1.0	-1.1985519	-0.0
ENSG00000262921	-0.0061222524	1.0	-1.110536	-0.0
EIF1AX-AS1	-0.0061222524	1.0	-1.1104033	-0.0
LINC02535	-0.0061222524	1.0	-1.6050287	-0.0
ENSG00000287145	-0.0061222524	1.0	-1.4533728	-0.0
ENSG00000230941	-0.0061222524	1.0	-2.186855	-0.0
ENSG00000227745	-0.0061222524	1.0	-1.2158424	-0.0
ZNF355P	-0.0061222524	1.0	-1.3579844	-0.0
PAWRP1	-0.0061222524	1.0	-1.3689082	-0.0
ENSG00000253768	-0.0061222524	1.0	-1.2708007	-0.0
ENSG00000271732	-0.0061222524	1.0	-1.4881554	-0.0
RBP3	-0.0061222524	1.0	-1.8685544	-0.0
IGKV2-24	-0.0061222524	1.0	-0.9355281	-0.0
FLJ36000	-0.0061222524	1.0	-0.91045946	-0.0
ENSG00000287936	-0.0061222524	1.0	-1.5368483	-0.0
LIMS4	-0.0061222524	1.0	-1.154981	-0.0
HMGB1P37	-0.0061222524	1.0	-0.9874259	-0.0
ATOSBP1	-0.0061222524	1.0	-1.5147147	-0.0
RPL39P26	-0.0061222524	1.0	-1.3320814	-0.0
Y_RNA-601	-0.0061222524	1.0	-1.111712	-0.0
OR4D10	-0.0061222524	1.0	-1.7148168	-0.0
ENSG00000230432	-0.0061222524	1.0	-1.4886602	-0.0
CYP21A1P	-0.0061222524	1.0	-1.2294294	-0.0
REXO1L1P	-0.0061222524	1.0	-1.3279057	-0.0
IGKV1D-8	-0.0061222524	1.0	-0.93375987	-0.0
ENSG00000290944	-0.0061222524	1.0	-1.263496	-0.0
ENSG00000188512	-0.0061222524	1.0	-0.79851866	-0.0
ENSG00000227713	-0.0061222524	1.0	-1.0345705	-0.0
UMLILO	-0.0061222524	1.0	-1.7147361	-0.0
CBS	-0.0061222524	1.0	-1.2637112	-0.0
ENSG00000273210	-0.0061222524	1.0	-1.0511622	-0.0
ENSG00000272115	-0.0061222524	1.0	-0.8919341	-0.0
POTEJ	-0.0061222524	1.0	-1.1527495	-0.0
ENSG00000268955	-0.0061222524	1.0	-1.0572796	-0.0
RPS24P16	-0.0061222524	1.0	-1.1904292	-0.0
ENSG00000286006	-0.0061222524	1.0	-1.5140765	-0.0
ENSG00000202434	-0.0061222524	1.0	-1.3361009	-0.0
PEAR1	-0.006125669	1.0	0.30741465	-0.0
ENSG00000218586	-0.006125669	1.0	0.1522115	-0.0
FAM238C	-0.0061325026	1.0	0.15479408	-0.0
HSPA12B	-0.00613478	1.0	0.2108398	-0.0
ENSG00000269082	-0.00613478	1.0	0.091161974	-0.0
IGHJ5	-0.0061355396	1.0	0.07339124	-0.0
OR2B11	-0.006137058	1.0	0.09549457	-0.0
SERTM1	-0.006137817	1.0	0.18103144	-0.0
ENSG00000253227	-0.0061393357	1.0	0.022278903	-0.0
ENSG00000268230	-0.006140095	1.0	0.10047058	-0.0
ENSG00000260206	-0.0061416137	1.0	-0.018877693	-0.0
ENSG00000279212	-0.0061423727	1.0	0.06439513	-0.0
IAPP	-0.0061423727	1.0	-0.13927227	-0.0
HAUS1P1	-0.0061438913	1.0	0.060374517	-0.0
PON3	-0.0061438913	1.0	-0.1299084	-0.0
CFAP107	-0.0061438913	1.0	-0.09754775	-0.0
LINC02330	-0.00614541	1.0	-0.010435335	-0.0
ENSG00000249690	-0.006146169	1.0	-0.075360194	-0.0
ENSG00000286547	-0.006146169	1.0	0.015614797	-0.0
ENSG00000279357	-0.0061469283	1.0	-0.18264958	-0.0
FAM218A	-0.0061480673	1.0	0.06872419	-0.0
LINC02519	-0.006148447	1.0	-0.121945724	-0.0
SPIC	-0.006149206	1.0	-0.20574406	-0.0
RTP5	-0.0061499653	1.0	-0.15868314	-0.0
ENSG00000272037	-0.0061507244	1.0	0.14749134	-0.0
ENSG00000250658	-0.006151484	1.0	-0.18759397	-0.0
DBX2	-0.006152243	1.0	-0.15133916	-0.0
PTMAP4	-0.006152243	1.0	-0.16727649	-0.0
DEPDC1	-0.006154521	1.0	-0.16384634	-0.0
NOP56P3	-0.0061560394	1.0	-0.21941584	-0.0
ENSG00000271788	-0.006157558	1.0	-0.3208502	-0.0
SDCBPP3	-0.006158317	1.0	-0.11409851	-0.0
ENSG00000290798	-0.0061598355	1.0	-0.2871239	-0.0
ENSG00000285366	-0.0061598355	1.0	-0.2826495	-0.0
F13B	-0.006160595	1.0	-0.2957179	-0.0
ENSG00000288835	-0.0061621135	1.0	-0.29585293	-0.0
ENSG00000272646	-0.0061628725	1.0	-0.33204794	-0.0
TMEM139	-0.0061628725	1.0	-0.35952532	-0.0
PSMD10P1	-0.006163252	1.0	-0.013916016	-0.0
ENSG00000261070	-0.006164391	1.0	-0.4437826	-0.0
ENSG00000261394	-0.006169326	1.0	-0.038283523	-0.0
TAS2R60	-0.0061731227	1.0	0.0026451214	-0.0
ENSG00000254461	-0.006176539	1.0	-0.51167536	-0.0
ENSG00000271680	-0.0061814743	1.0	-0.06389676	-0.0
CA4	-0.006185271	1.0	-0.18854675	-0.0
NNAT	-0.00618603	1.0	-0.07683145	-0.0
MROCKI	-0.006188308	1.0	-0.11241467	-0.0
GSTM5	-0.006192104	1.0	-0.18104525	-0.0
SCN1B	-0.0061936225	1.0	0.047178015	-0.0
ARSF	-0.0061947615	1.0	-0.04669916	-0.0
ENSG00000271590	-0.006198178	1.0	-0.1517571	-0.0
ENSG00000287941	-0.0062065297	1.0	-0.19340543	-0.0
P3R3URF-PIK3R3	-0.006210326	1.0	-0.047564387	-0.0
LINC01428	-0.006214882	1.0	-0.0670247	-0.0
ENSG00000279662	-0.006221715	1.0	-0.304643	-0.0
MTX1	-0.0062304465	1.0	-0.035164393	-0.0
ENSG00000248245	-0.0062304465	1.0	-0.18840349	-0.0
GPRC5D	-0.006232724	1.0	-0.048652086	-0.0
ENSG00000231703	-0.0062380387	1.0	0.01782112	-0.0
CLIP1-AS1	-0.006239937	1.0	-0.13641776	-0.0
ENSG00000260288	-0.0062441127	1.0	-0.1934711	-0.0
LAMB4	-0.006249428	1.0	-0.0023773205	-0.0
ENSG00000248176	-0.006250187	1.0	-0.08541177	-0.0
RN7SL336P	-0.0062596775	1.0	-0.053762626	-0.0
LHFPL1	-0.0062801777	1.0	-0.12710021	-0.0
LINC00845	-0.0062835943	1.0	0.040134586	-0.0
ZBTB39	-0.0063075107	1.0	-0.034311175	-0.0
L1TD1	-0.0063963435	1.0	-0.28055575	-0.0
NCKAP5	-0.006414186	1.0	-0.00089376804	-0.0
ENSG00000260005	-0.0064179823	1.0	-0.308338	-0.0
WWP1-AS1	-0.00643051	1.0	-0.09364026	-0.0
TBCE-1	-0.006490871	1.0	-0.07238483	-0.0
ENSG00000259124	-0.006529593	1.0	0.08315797	-0.0
ENSG00000254536	-0.006638546	1.0	0.010267387	-0.0
USP2-AS1	-0.0067520547	1.0	-0.03295397	-0.0
BTBD10	-0.006753573	1.0	-0.03634984	-0.0
SPDYE2	-0.006833295	1.0	0.10297289	-0.0
FBXL13	-0.0068515167	1.0	-0.04464836	-0.0
MRPL30P1	-0.006989701	1.0	-0.51734793	-0.0
PPIL1P1	-0.006989701	1.0	-0.3024053	-0.0
ENSG00000254844	-0.006989701	1.0	-0.68854165	-0.0
CLIC1P1	-0.006989701	1.0	0.3109835	-0.0
ENSG00000231295	-0.006989701	1.0	-0.669842	-0.0
ENSG00000230920	-0.006989701	1.0	0.5750458	-0.0
ENSG00000260593	-0.006989701	1.0	-0.7157122	-0.0
ENSG00000253572	-0.006989701	1.0	-0.1563505	-0.0
ENSG00000286500	-0.006989701	1.0	-0.23874801	-0.0
MYL12BP2	-0.006989701	1.0	0.20165412	-0.0
GPR89P	-0.006989701	1.0	0.07976238	-0.0
FABP2	-0.006989701	1.0	0.54696375	-0.0
RPL39P	-0.006989701	1.0	-0.24582908	-0.0
IFNB1	-0.006989701	1.0	-0.29339945	-0.0
ENSG00000291199	-0.006989701	1.0	-0.43377537	-0.0
ENSG00000249478	-0.006989701	1.0	-0.022546908	-0.0
LINC01154	-0.006989701	1.0	-0.047414962	-0.0
BANF1P4	-0.006989701	1.0	-0.3708656	-0.0
ENSG00000287114	-0.006989701	1.0	-0.48139903	-0.0
ENSG00000258930	-0.006989701	1.0	0.3686562	-0.0
DUSP5P2	-0.006989701	1.0	0.43767208	-0.0
TMDD1	-0.006989701	1.0	-0.07664202	-0.0
SLC35G3	-0.006989701	1.0	-0.36318794	-0.0
ENSG00000234784	-0.006989701	1.0	-0.4391628	-0.0
ENSG00000289069	-0.006989701	1.0	-0.004763977	-0.0
ENSG00000228984	-0.006989701	1.0	-0.66054755	-0.0
ENSG00000290616	-0.006989701	1.0	-0.108629614	-0.0
ENSG00000248569	-0.006989701	1.0	-0.3677866	-0.0
TTTY11-1	-0.006989701	1.0	-0.43809402	-0.0
ENSG00000288019	-0.006989701	1.0	-0.3894898	-0.0
ECMXP	-0.006989701	1.0	0.83382916	-0.0
LINC02991	-0.006989701	1.0	0.68592227	-0.0
TCF15	-0.006989701	1.0	-0.23060766	-0.0
THAP12P3	-0.006989701	1.0	-0.18315218	-0.0
ENSG00000239994	-0.006989701	1.0	-0.11274688	-0.0
UBE2MP1	-0.006989701	1.0	-0.47283787	-0.0
ENSG00000255366	-0.006989701	1.0	-0.35099888	-0.0
NPM1P42	-0.006989701	1.0	0.035871	-0.0
TRIM49B	-0.006989701	1.0	-0.26570624	-0.0
ENSG00000254610	-0.006989701	1.0	-0.20069413	-0.0
ENSG00000285846	-0.006989701	1.0	-0.16386248	-0.0
IGKV1-6	-0.006989701	1.0	0.2235371	-0.0
PTCHD3P3	-0.006989701	1.0	0.22454736	-0.0
ENSG00000279368	-0.006989701	1.0	0.07303691	-0.0
PIMREGP3	-0.006989701	1.0	0.054573916	-0.0
Metazoa_SRP-79	-0.006989701	1.0	-0.34252095	-0.0
SPANXN3	-0.006989701	1.0	0.016554568	-0.0
SRGAP3-AS3	-0.006989701	1.0	0.1266577	-0.0
ENSG00000248425	-0.006989701	1.0	-0.31139192	-0.0
ENSG00000265697	-0.006989701	1.0	-0.6541337	-0.0
BMP8B-AS1	-0.006989701	1.0	0.098500215	-0.0
ENSG00000276375	-0.006989701	1.0	0.2706975	-0.0
ENSG00000263698	-0.006989701	1.0	-0.081175655	-0.0
KRT8P10	-0.006989701	1.0	1.1809456	-0.0
ENSG00000228973	-0.006989701	1.0	-0.026935786	-0.0
ENSG00000273733	-0.006989701	1.0	-0.18526669	-0.0
DPP10-AS3	-0.006989701	1.0	-0.3108707	-0.0
ENSG00000180019	-0.006989701	1.0	-0.40232083	-0.0
ENSG00000256884	-0.006989701	1.0	-0.121311784	-0.0
ENSG00000249609	-0.006989701	1.0	-0.18256041	-0.0
KRTAP5-1	-0.006989701	1.0	-0.6265642	-0.0
ENSG00000278655	-0.006989701	1.0	0.78915393	-0.0
ENSG00000244791	-0.006989701	1.0	-0.6586243	-0.0
ENSG00000225144	-0.006989701	1.0	-0.24441573	-0.0
LINC02171	-0.006989701	1.0	-0.31190813	-0.0
ENSG00000250657	-0.006989701	1.0	-0.19500616	-0.0
ENSG00000270521	-0.006989701	1.0	-0.29705763	-0.0
ENSG00000231967	-0.006989701	1.0	-0.55500805	-0.0
MIR150	-0.006989701	1.0	-0.20944716	-0.0
GAPDHP2	-0.006989701	1.0	-0.5759925	-0.0
ENSG00000287309	-0.006989701	1.0	-0.5274156	-0.0
ENSG00000264148	-0.006989701	1.0	0.17208762	-0.0
CRNN	-0.006989701	1.0	-0.6102883	-0.0
NTF4	-0.006989701	1.0	0.29609466	-0.0
RN7SL426P	-0.006989701	1.0	-0.21665028	-0.0
TRPC6P3	-0.006989701	1.0	0.6679797	-0.0
CLDN9	-0.006989701	1.0	-0.5470796	-0.0
ENSG00000250609	-0.006989701	1.0	-0.018097699	-0.0
ENSG00000284209	-0.006989701	1.0	-0.41918373	-0.0
ENSG00000259397	-0.006989701	1.0	-0.20362352	-0.0
ENSG00000250567	-0.006989701	1.0	-0.7060657	-0.0
ENSG00000279713	-0.006989701	1.0	0.14984533	-0.0
EMX2	-0.006989701	1.0	-0.27151877	-0.0
WFDC5	-0.006989701	1.0	0.5912769	-0.0
ENSG00000256004	-0.006989701	1.0	-0.64731973	-0.0
ENSG00000290009	-0.006989701	1.0	-0.054892153	-0.0
ENSG00000275216	-0.006989701	1.0	0.024388965	-0.0
RNU6-606P	-0.006989701	1.0	-0.2085452	-0.0
LINC02333	-0.006989701	1.0	-0.45746422	-0.0
GJD3	-0.006989701	1.0	-0.4937787	-0.0
SHANK2-AS1	-0.006989701	1.0	0.31058607	-0.0
ENSG00000286991	-0.006989701	1.0	-0.0032973439	-0.0
ENSG00000289415	-0.006989701	1.0	0.5722707	-0.0
DDI1	-0.006989701	1.0	0.40201825	-0.0
ENSG00000286660	-0.006989701	1.0	-0.7068237	-0.0
ENSG00000283635	-0.006989701	1.0	-0.6511776	-0.0
TUBAP1	-0.006989701	1.0	-0.2667567	-0.0
HOXD-AS2	-0.006989701	1.0	-0.032337703	-0.0
OR6Y1	-0.006989701	1.0	0.3713935	-0.0
ENSG00000229282	-0.006989701	1.0	0.03906024	-0.0
ENSG00000197462	-0.006989701	1.0	-0.32445818	-0.0
ENSG00000227133	-0.006989701	1.0	-0.4846211	-0.0
LINC02533	-0.006989701	1.0	0.14371039	-0.0
SPATA31B1P	-0.006989701	1.0	-0.0681989	-0.0
FABP5P1	-0.006989701	1.0	-0.34915584	-0.0
ENSG00000264243	-0.006989701	1.0	-0.28948745	-0.0
PTMAP6	-0.006989701	1.0	0.35074165	-0.0
LHX5	-0.006989701	1.0	-0.46843997	-0.0
RNA5SP166	-0.006989701	1.0	0.32243583	-0.0
EIF4EBP2P2	-0.006989701	1.0	0.52708113	-0.0
CCNB3P1	-0.006989701	1.0	0.6506739	-0.0
RGS11	-0.006989701	1.0	-0.83661187	-0.0
ENSG00000287667	-0.006989701	1.0	-0.56388134	-0.0
LINC02435	-0.006989701	1.0	-0.06319805	-0.0
ENSG00000243584	-0.006989701	1.0	-0.111071505	-0.0
ENSG00000263271	-0.006989701	1.0	-0.05893304	-0.0
ENSG00000288987	-0.006989701	1.0	-0.4080279	-0.0
TUBA3GP	-0.006989701	1.0	-0.4993465	-0.0
OR2G2	-0.006989701	1.0	-0.03831	-0.0
CSPG4P11	-0.006989701	1.0	0.31806588	-0.0
ENSG00000260030	-0.006989701	1.0	-0.0033993027	-0.0
ENSG00000230015	-0.006989701	1.0	-0.068984404	-0.0
ENSG00000251168	-0.006989701	1.0	-0.0016635765	-0.0
ENSG00000283221	-0.006989701	1.0	-0.35166052	-0.0
ENSG00000259776	-0.006989701	1.0	0.07355882	-0.0
ENSG00000286826	-0.006989701	1.0	-0.02120589	-0.0
RPL31P12	-0.006989701	1.0	0.3212653	-0.0
SNORA63E	-0.006989701	1.0	-0.15510161	-0.0
ATP5F1CP1	-0.0069904607	1.0	-0.9300715	-0.0
FABP1	-0.0069904607	1.0	-0.87405187	-0.0
TRIL	-0.0069904607	1.0	-0.64487064	-0.0
ENSG00000279269	-0.0069904607	1.0	-0.5490719	-0.0
ENSG00000279314	-0.0069904607	1.0	-0.891418	-0.0
OR2L8	-0.0069904607	1.0	-0.5440685	-0.0
ATF4P4	-0.0069904607	1.0	-0.9124449	-0.0
RPL6P19	-0.0069904607	1.0	-0.44091216	-0.0
LINC00428	-0.0069904607	1.0	-0.6447755	-0.0
ANP32BP3	-0.0069904607	1.0	-0.67143196	-0.0
ENSG00000290809	-0.0069904607	1.0	-0.9324819	-0.0
PRPF4BP1	-0.0069904607	1.0	-0.8209289	-0.0
RPL31P44	-0.0069904607	1.0	-1.1693048	-0.0
ENSG00000290814	-0.0069904607	1.0	-0.8674198	-0.0
DEFB131A	-0.0069904607	1.0	-0.71448946	-0.0
TRAJ5	-0.0069904607	1.0	-0.8132554	-0.0
ENSG00000280145	-0.0069904607	1.0	-0.9183917	-0.0
ENSG00000212391	-0.0069904607	1.0	-1.531383	-0.0
RNA5SP241	-0.0069904607	1.0	-0.6274959	-0.0
LINC01097	-0.0069904607	1.0	-0.60362995	-0.0
RPL36AP26	-0.0069904607	1.0	-0.7153256	-0.0
ENSG00000261078	-0.0069904607	1.0	-1.0510854	-0.0
GPR12	-0.0069904607	1.0	-1.7737069	-0.0
LINC01177	-0.0069904607	1.0	-0.74661225	-0.0
EEF1GP7	-0.0069904607	1.0	-0.7239831	-0.0
MRPS15P1	-0.0069904607	1.0	-1.3513577	-0.0
MTCO2P27	-0.0069904607	1.0	-0.8122967	-0.0
ENSG00000273233	-0.0069904607	1.0	-1.3156446	-0.0
KLK3	-0.0069904607	1.0	-0.656263	-0.0
MYB-AS1	-0.0069904607	1.0	-0.5523148	-0.0
USP8P2	-0.0069904607	1.0	-1.8152182	-0.0
ENSG00000235574	-0.0069904607	1.0	-0.88700414	-0.0
ENSG00000285631	-0.0069904607	1.0	-0.674169	-0.0
ENSG00000257658	-0.0069904607	1.0	-0.45233923	-0.0
ENSG00000290695	-0.0069904607	1.0	-1.5017958	-0.0
ENSG00000258393	-0.0069904607	1.0	-0.8619341	-0.0
GGT2P	-0.0069904607	1.0	-1.5190586	-0.0
AQP7P3	-0.0069904607	1.0	-0.9104848	-0.0
HSPE1P2	-0.0069904607	1.0	-1.3199351	-0.0
RRN3P4	-0.0069904607	1.0	-1.2722836	-0.0
PIP5K1P1	-0.0069904607	1.0	-0.7799727	-0.0
ENSG00000279715	-0.0069904607	1.0	-0.611915	-0.0
CIAPIN1P	-0.0069904607	1.0	-0.4616917	-0.0
RNASEH1P1	-0.0069904607	1.0	-1.3119557	-0.0
ENSG00000253858	-0.0069904607	1.0	-0.8763657	-0.0
ENSG00000255581	-0.0069904607	1.0	-0.8790162	-0.0
ENSG00000267417	-0.0069904607	1.0	-0.49109435	-0.0
HMGN2P17	-0.0069904607	1.0	-0.6314797	-0.0
ENSG00000286901	-0.0069904607	1.0	-0.7924838	-0.0
ENSG00000276831	-0.0069904607	1.0	-1.169786	-0.0
ENSG00000286898	-0.0069904607	1.0	-1.3377421	-0.0
OR6C75	-0.0069904607	1.0	-1.17958	-0.0
RPL7P25	-0.0069904607	1.0	-1.5333481	-0.0
PAPPA-AS2	-0.0069904607	1.0	-0.98094094	-0.0
ENSG00000272541	-0.0069904607	1.0	-0.9555402	-0.0
ENSG00000287830	-0.0069904607	1.0	-1.1247332	-0.0
ENSG00000288707	-0.0069904607	1.0	-1.1265544	-0.0
U4-5	-0.0069904607	1.0	-1.134965	-0.0
ENSG00000251010	-0.0069904607	1.0	-0.9287347	-0.0
Y_RNA-163	-0.0069904607	1.0	-0.3644404	-0.0
IGHV3-41	-0.0069904607	1.0	-0.6366315	-0.0
SRARP	-0.0069904607	1.0	-1.0995493	-0.0
ENSG00000273006	-0.0069904607	1.0	-0.68343717	-0.0
CRYGA	-0.0069904607	1.0	-1.0640934	-0.0
ENSG00000251588	-0.0069904607	1.0	-0.7825856	-0.0
PCDHA12	-0.0069904607	1.0	-0.9351604	-0.0
ENSG00000278626	-0.0069904607	1.0	-1.1812404	-0.0
BEST2	-0.0069904607	1.0	-1.0281726	-0.0
RNU6-395P	-0.0069904607	1.0	-0.67813224	-0.0
ENSG00000233363	-0.0069904607	1.0	-1.1662222	-0.0
MIMT1	-0.0069904607	1.0	-0.6346005	-0.0
ENSG00000268615	-0.0069904607	1.0	-1.1763692	-0.0
TMSB15B-1	-0.0069904607	1.0	-1.1420304	-0.0
OR2T8	-0.0069904607	1.0	-0.7696671	-0.0
ENSG00000232696	-0.0069904607	1.0	-0.96674776	-0.0
ENSG00000267800	-0.0069904607	1.0	-1.192419	-0.0
ENSG00000289877	-0.0069904607	1.0	-0.8095275	-0.0
Metazoa_SRP-128	-0.0069904607	1.0	-1.1646482	-0.0
ENSG00000249077	-0.0069904607	1.0	-1.7132306	-0.0
SAPCD2P3	-0.0069904607	1.0	-1.5746847	-0.0
DLX6	-0.0069904607	1.0	-1.2022306	-0.0
ENSG00000289910	-0.0069904607	1.0	-0.892517	-0.0
ENSG00000268120	-0.0069904607	1.0	-1.4594381	-0.0
HSFY1	-0.0069904607	1.0	-0.6417423	-0.0
FAM193B-DT	-0.0069904607	1.0	-0.34625572	-0.0
MTND4P11	-0.0069904607	1.0	-0.7673756	-0.0
ATP5MGP2	-0.0069904607	1.0	-0.93397164	-0.0
ENSG00000249708	-0.0069904607	1.0	-0.83559847	-0.0
RN7SL73P	-0.0069904607	1.0	-1.154837	-0.0
ENSG00000223675	-0.0069904607	1.0	-0.8975588	-0.0
LINC01537	-0.0069904607	1.0	-1.112383	-0.0
ENSG00000250017	-0.0069904607	1.0	-0.6911326	-0.0
ENSG00000287000	-0.0069904607	1.0	-1.0384872	-0.0
TBC1D3P7	-0.0069904607	1.0	-0.9602207	-0.0
ENSG00000250260	-0.0069904607	1.0	-1.0656927	-0.0
LINC02135	-0.0069904607	1.0	-1.0803645	-0.0
LMOD2	-0.0069904607	1.0	-0.92578024	-0.0
ENSG00000286617	-0.0069904607	1.0	-0.9719638	-0.0
VN1R110P	-0.0069904607	1.0	-0.8518672	-0.0
UBDP1	-0.0069904607	1.0	-0.8767156	-0.0
NME2P1	-0.0069904607	1.0	-0.98484546	-0.0
LRTM2	-0.0069904607	1.0	-0.8176473	-0.0
ENSG00000254187	-0.0069904607	1.0	-1.2923589	-0.0
HMGB1P48	-0.0069904607	1.0	-0.78520715	-0.0
ENSG00000240238	-0.0069904607	1.0	-1.3026351	-0.0
ENSG00000288084	-0.0069904607	1.0	-0.77943474	-0.0
ENSG00000273675	-0.0069904607	1.0	-1.4717785	-0.0
MBL2	-0.0069904607	1.0	-0.6793405	-0.0
ENSG00000275942	-0.0069904607	1.0	-0.94430083	-0.0
ENSG00000290405	-0.0069904607	1.0	-1.2995272	-0.0
RPL23AP11	-0.0069904607	1.0	-1.3787017	-0.0
ENSG00000290423	-0.0069904607	1.0	-0.7845366	-0.0
COX6CP14	-0.0069904607	1.0	-0.84186447	-0.0
ENSG00000290434	-0.0069904607	1.0	-0.88426274	-0.0
CNFN	-0.0069904607	1.0	-1.5443772	-0.0
ENSG00000236940	-0.0069904607	1.0	-0.7627224	-0.0
MIR1260B	-0.0069904607	1.0	-0.7265624	-0.0
RPL18P10	-0.0069904607	1.0	-0.97676384	-0.0
ENSG00000270147	-0.0069904607	1.0	-0.8774676	-0.0
CASC23	-0.0069904607	1.0	-1.1053007	-0.0
RPL35AP37	-0.0069904607	1.0	-0.9475928	-0.0
ENSG00000290547	-0.0069904607	1.0	-0.79771733	-0.0
ENSG00000225606	-0.0069904607	1.0	-0.670817	-0.0
HOXA7	-0.0069904607	1.0	-0.60864335	-0.0
ENSG00000287381	-0.0069904607	1.0	-1.7570106	-0.0
ENSG00000286447	-0.0069904607	1.0	-0.74499404	-0.0
RNU6-1245P	-0.0069904607	1.0	-0.60378915	-0.0
RN7SL477P	-0.0069904607	1.0	-0.8221658	-0.0
MTND4P31	-0.0069904607	1.0	-1.1997278	-0.0
KRT35	-0.0069904607	1.0	-0.8804329	-0.0
ENSG00000286490	-0.0069904607	1.0	-0.84215075	-0.0
PKP3	-0.0069904607	1.0	-1.2107131	-0.0
HHIPL1	-0.0069912197	1.0	0.2038305	-0.0
CLEC4GP1	-0.0069912197	1.0	-1.7797023	-0.0
ENSG00000272563	-0.0069912197	1.0	-1.298413	-0.0
TRBJ1-6	-0.0069912197	1.0	-2.0681167	-0.0
ENSG00000282686	-0.0069912197	1.0	-1.8166901	-0.0
ENSG00000259866	-0.0069912197	1.0	-1.5833647	-0.0
RN7SL487P	-0.0069912197	1.0	-2.5004878	-0.0
IGFBP1	-0.0069912197	1.0	-2.3078713	-0.0
HCG15	-0.0069912197	1.0	-1.8440382	-0.0
RPL7P23	-0.0069912197	1.0	-1.4553293	-0.0
MRPL57P8	-0.0069912197	1.0	-1.6236149	-0.0
ENSG00000176320	-0.0069912197	1.0	-1.8822484	-0.0
PA2G4P2	-0.0069912197	1.0	-1.5896236	-0.0
SYT8	-0.0069912197	1.0	-1.4652193	-0.0
LINC00525	-0.0069912197	1.0	-1.3541919	-0.0
FOXN3P1	-0.0069912197	1.0	-1.1141751	-0.0
ENSG00000270279	-0.0069912197	1.0	-1.3782003	-0.0
ENSG00000287495	-0.0069912197	1.0	-1.9278593	-0.0
ENSG00000287438	-0.0069912197	1.0	-1.3898803	-0.0
LINC01699	-0.0069912197	1.0	-1.3160679	-0.0
GEMIN2P1	-0.0069912197	1.0	-2.028519	-0.0
DEFB130D	-0.0069912197	1.0	-1.3370876	-0.0
ENSG00000259869	-0.0069912197	1.0	-1.6226672	-0.0
ENSG00000269758	-0.0069912197	1.0	-1.0277379	-0.0
DNAJC19P2	-0.0069912197	1.0	-1.0945354	-0.0
KRT18P18	-0.0069912197	1.0	-1.6315974	-0.0
ENSG00000261606	-0.0069912197	1.0	-1.1322386	-0.0
ENSG00000276754	-0.0069912197	1.0	-1.9437376	-0.0
ENSG00000233877	-0.0069912197	1.0	-1.4085728	-0.0
DDX11L10	-0.0069912197	1.0	-1.8985852	-0.0
RPL36AP32	-0.0069912197	1.0	-1.6911048	-0.0
ENSG00000216307	-0.0069912197	1.0	-2.0512702	-0.0
LCN15	-0.0069912197	1.0	-1.9931668	-0.0
PRELID1P5	-0.0069912197	1.0	-1.2593671	-0.0
RPL36AP45	-0.0069912197	1.0	-1.9861455	-0.0
VDAC3P1	-0.0069912197	1.0	-1.6039563	-0.0
ENSG00000260460	-0.0069912197	1.0	-1.2074468	-0.0
FREM2-AS1	-0.0069912197	1.0	-1.6721058	-0.0
CRIM1-DT	-0.0069912197	1.0	-2.4158053	-0.0
ENSG00000272995	-0.0069912197	1.0	-1.4542125	-0.0
RPL7P51	-0.0069912197	1.0	-2.1576433	-0.0
ENSG00000290834	-0.0069912197	1.0	-2.0705109	-0.0
SEPTIN7P8	-0.0069912197	1.0	-1.1795187	-0.0
ENSG00000277035	-0.0069912197	1.0	-2.4633667	-0.0
ENSG00000289116	-0.0069912197	1.0	-1.4307789	-0.0
ENSG00000224256	-0.0069912197	1.0	-1.6217476	-0.0
ST13P10	-0.0069912197	1.0	-1.070568	-0.0
ENSG00000280380	-0.0069912197	1.0	-2.3917048	-0.0
ENSG00000260082	-0.0069912197	1.0	-1.0690539	-0.0
ENSG00000249746	-0.0069912197	1.0	-1.4113176	-0.0
TRBV5-3	-0.0069912197	1.0	-2.093783	-0.0
ENSG00000231477	-0.0069912197	1.0	-1.0874723	-0.0
HNRNPA1P51	-0.0069912197	1.0	-1.5458646	-0.0
ENSG00000237220	-0.0069912197	1.0	-1.2709681	-0.0
ENSG00000285777	-0.0069912197	1.0	-1.7553297	-0.0
ENSG00000231336	-0.0069912197	1.0	-1.6488723	-0.0
ENSG00000286484	-0.0069912197	1.0	-1.6323032	-0.0
RNASEK-C17orf49	-0.0069912197	1.0	-1.4336461	-0.0
ENSG00000224049	-0.0069912197	1.0	-1.2630906	-0.0
LINC02947	-0.0069912197	1.0	-1.4513241	-0.0
ENSG00000290163	-0.0069912197	1.0	-1.9200811	-0.0
ENSG00000285661	-0.0069912197	1.0	-2.1531587	-0.0
TMSB4XP8	-0.0069912197	1.0	-1.2705138	-0.0
Y_RNA-302	-0.0069912197	1.0	-1.8772746	-0.0
ARSLP1	-0.0069912197	1.0	-1.765298	-0.0
RNU4-8P	-0.0069912197	1.0	-2.0273433	-0.0
Y_RNA-248	-0.0069912197	1.0	-1.3349682	-0.0
TFF3	-0.0069912197	1.0	-1.5886905	-0.0
ENSG00000253851	-0.0069912197	1.0	-1.8184412	-0.0
LINC02423	-0.0069912197	1.0	-1.5097702	-0.0
LINC02461	-0.0069912197	1.0	-2.7335796	-0.0
LINC01441	-0.0069912197	1.0	-1.3849119	-0.0
UNC93B6	-0.0069912197	1.0	-1.8695257	-0.0
ENSG00000255451	-0.0069912197	1.0	-1.4294811	-0.0
ENSG00000290514	-0.0069912197	1.0	-1.09686	-0.0
ENSG00000230821	-0.0069912197	1.0	-1.7291915	-0.0
ENSG00000254974	-0.0069912197	1.0	-1.2581708	-0.0
TMEM167AP2	-0.0069912197	1.0	-1.0929476	-0.0
TEKT4	-0.0069912197	1.0	-2.224375	-0.0
ANKRD33BP6	-0.0069912197	1.0	-2.0004203	-0.0
ENSG00000278965	-0.0069912197	1.0	-1.9820803	-0.0
ENSG00000254314	-0.0069912197	1.0	-1.412202	-0.0
ENSG00000291282	-0.0069912197	1.0	-2.2532468	-0.0
ENSG00000266901	-0.0069912197	1.0	-1.9133048	-0.0
RPL27P6	-0.0069912197	1.0	-2.6665697	-0.0
NPM1P30	-0.0069912197	1.0	-1.9745059	-0.0
GAPDHP63	-0.0069912197	1.0	-2.4357796	-0.0
ENSG00000278967	-0.0069912197	1.0	-1.1490954	-0.0
ENSG00000232749	-0.0069912197	1.0	-1.7429243	-0.0
PSME2P4	-0.0069912197	1.0	-1.7233242	-0.0
FOXL2NB	-0.0069912197	1.0	-1.7427653	-0.0
ENSG00000289319	-0.0069912197	1.0	-2.0978506	-0.0
TSSK5P	-0.0069912197	1.0	-1.8452004	-0.0
ENSG00000235246	-0.0069912197	1.0	-1.0788189	-0.0
ENSG00000249463	-0.0069912197	1.0	-1.2405236	-0.0
ENSG00000249316	-0.0069912197	1.0	-2.2670097	-0.0
ENSG00000289919	-0.0069912197	1.0	-1.8904201	-0.0
TRBV16	-0.0069912197	1.0	-0.9952539	-0.0
IGLV5-45	-0.0069912197	1.0	-1.4372646	-0.0
ENSG00000229695	-0.0069912197	1.0	-1.6898845	-0.0
ENSG00000249159	-0.0069912197	1.0	-1.3578823	-0.0
ENSG00000235594	-0.0069912197	1.0	-1.5789099	-0.0
RRAS2P1	-0.0069912197	1.0	-2.12576	-0.0
ENSG00000275419	-0.0069912197	1.0	-1.4886178	-0.0
ENSG00000226649	-0.0069912197	1.0	-1.0554973	-0.0
THAP12P9	-0.0069912197	1.0	-1.4283476	-0.0
OR7G2	-0.0069912197	1.0	-1.9735941	-0.0
KRT43P	-0.0069912197	1.0	-1.1121455	-0.0
ENSG00000286948	-0.0069912197	1.0	-1.2240223	-0.0
ENSG00000267389	-0.0069912197	1.0	-1.8876525	-0.0
PAGE5	-0.0069912197	1.0	-1.4833091	-0.0
KLK8	-0.0069912197	1.0	-2.5313118	-0.0
ENSG00000250860	-0.0069912197	1.0	-2.0517385	-0.0
ENSG00000220660	-0.0069912197	1.0	-2.5484657	-0.0
ENSG00000235209	-0.0069912197	1.0	-1.9177213	-0.0
ENSG00000223726	-0.0069912197	1.0	-1.7527461	-0.0
ENSG00000275607	-0.0069912197	1.0	-2.1170244	-0.0
RPSAP46	-0.0069912197	1.0	-1.3934408	-0.0
ENSG00000267409	-0.0069912197	1.0	-1.9327854	-0.0
RPL26P37	-0.0069912197	1.0	-1.4763325	-0.0
ENSG00000286929	-0.0069912197	1.0	-1.783426	-0.0
ENSG00000232042	-0.0069912197	1.0	-2.450015	-0.0
KLB	-0.0069957753	1.0	0.13470995	-0.0
CYP2A6	-0.0069957753	1.0	0.35333082	-0.0
ENSG00000243979	-0.0069965348	1.0	0.41830808	-0.0
LYVE1	-0.0069988123	1.0	0.32723412	-0.0
POLDIP2	-0.0069988123	1.0	-0.0013609459	-0.0
PNCK	-0.0070010903	1.0	0.2212518	-0.0
HES6	-0.007002609	1.0	0.22329208	-0.0
KCNJ2-AS1	-0.0070041274	1.0	0.15160353	-0.0
ENSG00000229393	-0.0070056454	1.0	0.24386932	-0.0
MICD	-0.0070079234	1.0	0.17871366	-0.0
RPS27AP11	-0.007008303	1.0	0.031883623	-0.0
FMO3	-0.0070086825	1.0	0.14234327	-0.0
ENSG00000267627	-0.007010201	1.0	0.17338479	-0.0
RANBP20P	-0.007010201	1.0	-0.1462704	-0.0
ENSG00000277152	-0.0070109605	1.0	-0.0028207258	-0.0
GHRH	-0.0070117195	1.0	-0.036452603	-0.0
ENSG00000223536	-0.0070117195	1.0	-0.19978096	-0.0
PIGR	-0.0070117195	1.0	0.031420562	-0.0
H3P25	-0.007012479	1.0	-0.051829614	-0.0
ENSG00000228343	-0.007013238	1.0	-0.12957625	-0.0
NEK2	-0.0070139975	1.0	0.023508346	-0.0
ENSG00000248585	-0.0070147566	1.0	-0.14880815	-0.0
SPDYE7P	-0.007015516	1.0	-0.12406627	-0.0
TCP1P1	-0.007016275	1.0	-0.12808935	-0.0
TSPAN18-AS1	-0.0070177936	1.0	-0.17035116	-0.0
LINC02691	-0.0070177936	1.0	0.07305791	-0.0
LINC01790	-0.0070177936	1.0	-0.13470154	-0.0
GHET1	-0.007018553	1.0	-0.10169269	-0.0
ENSG00000263089	-0.007019312	1.0	-0.048458636	-0.0
LRRC19	-0.0070238677	1.0	0.08567282	-0.0
OR2A1	-0.007024627	1.0	-0.10389521	-0.0
TBC1D22A-AS1	-0.007025386	1.0	-0.3033699	-0.0
ENSG00000288813	-0.007025386	1.0	-0.29655346	-0.0
ENSG00000253519	-0.0070261457	1.0	-0.3581349	-0.0
ENSG00000254031	-0.007027664	1.0	0.03188191	-0.0
RPL13P5	-0.0070284232	1.0	-0.4391443	-0.0
ENSG00000289519	-0.0070284232	1.0	0.058003522	-0.0
LRRC37A7P	-0.0070291827	1.0	-0.4027431	-0.0
ENSG00000279390	-0.007029942	1.0	-0.3862319	-0.0
ENSG00000267834	-0.00703222	1.0	-0.5022667	-0.0
SLIT3-AS1	-0.007032979	1.0	-0.3851717	-0.0
BTN1A1	-0.007032979	1.0	-0.43975002	-0.0
H2BC13	-0.007032979	1.0	-0.5090521	-0.0
ENSG00000251354	-0.007036016	1.0	-0.5371269	-0.0
ENSG00000263863	-0.007036775	1.0	-0.29112908	-0.0
ENSG00000285402	-0.007036775	1.0	-0.032017913	-0.0
ENSG00000264254	-0.0070413304	1.0	-0.041293148	-0.0
ART4	-0.00704209	1.0	-0.6524408	-0.0
TLX1NB	-0.007042849	1.0	-0.7118786	-0.0
SKIC8	-0.0070474045	1.0	-0.01382404	-0.0
LINC02108	-0.0070504416	1.0	-0.8682179	-0.0
ENSG00000248954	-0.00705196	1.0	-0.119444504	-0.0
CYP11A1	-0.0070527196	1.0	-0.025064467	-0.0
LINC02454	-0.0070557566	1.0	-0.85581386	-0.0
HTR3A	-0.007058034	1.0	-0.11138871	-0.0
RMEL3	-0.0070587937	1.0	0.05008571	-0.0
ENSG00000279568	-0.007059173	1.0	-0.13732113	-0.0
KBTBD11-AS1	-0.0070625897	1.0	-0.13932677	-0.0
SCARA3	-0.0070648678	1.0	-0.2339115	-0.0
CACNG5	-0.007066386	1.0	-0.17672986	-0.0
ENSG00000279227	-0.0070861266	1.0	-0.2838647	-0.0
LINC02291	-0.007087645	1.0	-0.08966402	-0.0
EPHA1	-0.0070891636	1.0	-0.05201787	-0.0
GP1BA	-0.007101312	1.0	-0.007160577	-0.0
ZNF750	-0.007102451	1.0	-0.1449784	-0.0
ENSG00000289569	-0.007105108	1.0	-0.3896183	-0.0
ENSG00000288935	-0.007107386	1.0	-0.26466146	-0.0
FAM27C	-0.0071096634	1.0	-0.15722162	-0.0
STRCP1	-0.007119534	1.0	-0.16929771	-0.0
TRPM3	-0.0071286447	1.0	-0.0025972133	-0.0
PTRHD1	-0.007131682	1.0	-0.014951194	-0.0
ENSG00000287158	-0.0071332003	1.0	-0.13497719	-0.0
ENSG00000232451	-0.0071415524	1.0	-0.033537332	-0.0
LINC01471	-0.0071445894	1.0	-0.1875862	-0.0
THOC1-DT	-0.0071662283	1.0	-0.08860172	-0.0
ENSG00000204971	-0.007166608	1.0	-0.25033602	-0.0
NDUFB2-AS1	-0.00718483	1.0	-0.24284436	-0.0
ENSG00000253331	-0.007189385	1.0	-0.16971265	-0.0
LINC01963	-0.0071939407	1.0	0.025101522	-0.0
ENSG00000262877	-0.007200015	1.0	-0.0037523746	-0.0
POLR2J2	-0.0072524035	1.0	0.0064780684	-0.0
CACNG2	-0.00726607	1.0	-0.08659503	-0.0
PDGFRL2P	-0.0072778384	1.0	0.12825769	-0.0
ENSG00000251391	-0.007290366	1.0	-0.11708275	-0.0
MRPS30-DT	-0.007496124	1.0	-0.051064007	-0.0
ENSG00000230521	-0.007564457	1.0	0.11792289	-0.0
ENSG00000290924	-0.00759217	1.0	-0.0027530785	-0.0
RTL4	-0.0076650586	1.0	-0.036619104	-0.0
LMO7-AS1	-0.0076734102	1.0	0.09672826	-0.0
KRT10	-0.007685179	1.0	-0.055478595	-0.0
CACFD1	-0.007787299	1.0	-0.06843258	-0.0
WEE1	-0.007823363	1.0	-0.04493825	-0.0
DUSP7	-0.007827539	1.0	-0.013820593	-0.0
TNFSF11	-0.007848418	1.0	0.1175164	-0.0
ENSG00000286695	-0.0078594275	1.0	0.29879764	-0.0
CCDC74B	-0.0078609465	1.0	-16.119314	-0.0
ENSG00000285929	-0.0078609465	1.0	-15.754985	-0.0
PSMD10P3	-0.0078609465	1.0	-16.101543	-0.0
ENSG00000287658	-0.0078609465	1.0	-15.681115	-0.0
ENSG00000273196	-0.0078609465	1.0	-15.073508	-0.0
SUB1P4	-0.0078609465	1.0	-15.249584	-0.0
ENSG00000254278	-0.0078609465	1.0	-15.009757	-0.0
DMRTB1	-0.0078609465	1.0	-15.2497225	-0.0
PPP1R11P1	-0.0078609465	1.0	-15.238581	-0.0
ENSG00000285654	-0.0078609465	1.0	-16.361567	-0.0
MTCO1P29	-0.0078609465	1.0	-16.226255	-0.0
LINC00459	-0.0078609465	1.0	-16.375292	-0.0
LINC02132	-0.0078609465	1.0	-16.925673	-0.0
ENSG00000257726	-0.0078609465	1.0	-16.053036	-0.0
FAM230G	-0.0078609465	1.0	-16.120195	-0.0
ENSG00000225603	-0.0078609465	1.0	-15.602972	-0.0
PERM1	-0.0078609465	1.0	-16.743328	-0.0
MT4	-0.0078609465	1.0	-16.027996	-0.0
LINC01005	-0.0078609465	1.0	-15.658529	-0.0
ADCYAP1	-0.0078609465	1.0	-15.96865	-0.0
ENSG00000273011	-0.0078609465	1.0	-16.723688	-0.0
ENSG00000235994	-0.0078609465	1.0	-14.731822	-0.0
RPL13P4	-0.0078609465	1.0	-16.178331	-0.0
ENSG00000266586	-0.0078609465	1.0	-16.351406	-0.0
ENSG00000270421	-0.0078609465	1.0	-15.096858	-0.0
ENSG00000272942	-0.0078609465	1.0	-14.98406	-0.0
RNU6-915P	-0.0078609465	1.0	-15.503122	-0.0
TUSC1	-0.0078609465	1.0	-15.736069	-0.0
ENSG00000225056	-0.0078609465	1.0	-15.27385	-0.0
ENSG00000259099	-0.0078609465	1.0	-15.46824	-0.0
ENSG00000237685	-0.0078609465	1.0	-16.34544	-0.0
POC1B-GALNT4	-0.0078609465	1.0	-15.973236	-0.0
PPP1R11P2	-0.0078609465	1.0	-16.793255	-0.0
ENSG00000225152	-0.0078609465	1.0	-16.774755	-0.0
SPDYC	-0.0078609465	1.0	-16.46836	-0.0
ENSG00000255283	-0.0078609465	1.0	-16.631971	-0.0
FTH1P13	-0.0078609465	1.0	-15.9575205	-0.0
HAND2	-0.0078609465	1.0	-15.391999	-0.0
ENSG00000271536	-0.0078609465	1.0	-16.05111	-0.0
ENSG00000255437	-0.0078609465	1.0	-16.41095	-0.0
OR52B2	-0.0078609465	1.0	-15.256649	-0.0
ENSG00000232979	-0.0078609465	1.0	-16.267065	-0.0
ENSG00000255313	-0.0078609465	1.0	-15.066656	-0.0
ENSG00000272969	-0.0078609465	1.0	-15.105228	-0.0
RN7SKP45	-0.0078609465	1.0	-15.893052	-0.0
YBX1P9	-0.0078609465	1.0	-16.612928	-0.0
CFHR1	-0.0078609465	1.0	-15.248203	-0.0
ENSG00000202216	-0.0078609465	1.0	-16.461555	-0.0
MIR4298	-0.0078609465	1.0	-17.183554	-0.0
CACYBPP3	-0.0078609465	1.0	-15.121758	-0.0
ENSG00000259817	-0.0078609465	1.0	-15.781919	-0.0
ENSG00000251211	-0.0078609465	1.0	-14.804925	-0.0
ENSG00000287773	-0.0078609465	1.0	-16.823626	-0.0
ENSG00000259731	-0.0078609465	1.0	-16.004854	-0.0
ENSG00000270664	-0.0078609465	1.0	-16.122257	-0.0
OR13D1	-0.0078609465	1.0	-16.226255	-0.0
ENSG00000257959	-0.0078609465	1.0	-15.08586	-0.0
ENSG00000272950	-0.0078609465	1.0	-15.799219	-0.0
CCNYL5	-0.0078609465	1.0	-16.923714	-0.0
ENSG00000271390	-0.0078609465	1.0	-14.803743	-0.0
ENSG00000285527	-0.0078609465	1.0	-16.599815	-0.0
AQP4	-0.0078609465	1.0	-15.8705225	-0.0
TPM1-AS	-0.0078609465	1.0	-16.221355	-0.0
Y_RNA-121	-0.0078609465	1.0	-16.423027	-0.0
ENSG00000287430	-0.0078609465	1.0	-16.151873	-0.0
ENSG00000269095	-0.0078609465	1.0	-16.381458	-0.0
ENSG00000286126	-0.0078609465	1.0	-16.038265	-0.0
ENSG00000235610	-0.0078609465	1.0	-14.6635275	-0.0
ENSG00000286711	-0.0078609465	1.0	-16.45944	-0.0
AMER3	-0.0078609465	1.0	-16.23118	-0.0
ENSG00000267279	-0.0078609465	1.0	-15.67621	-0.0
ENSG00000253614	-0.0078609465	1.0	-16.15949	-0.0
PRR9	-0.0078609465	1.0	-15.180612	-0.0
SAA3P	-0.0078609465	1.0	-16.196266	-0.0
ENSG00000225236	-0.0078609465	1.0	-16.581026	-0.0
IGHV3-75	-0.0078609465	1.0	-16.013308	-0.0
ENSG00000250749	-0.0078609465	1.0	-16.743328	-0.0
IGHV1-17	-0.0078609465	1.0	-15.362347	-0.0
HOXD11	-0.0078609465	1.0	-15.384596	-0.0
ENSG00000289513	-0.0078609465	1.0	-15.106216	-0.0
GHSR	-0.0078609465	1.0	-16.138601	-0.0
ENSG00000288052	-0.0078609465	1.0	-16.171804	-0.0
CHCHD2P6	-0.0078609465	1.0	-16.314732	-0.0
ENSG00000290193	-0.0078609465	1.0	-16.571312	-0.0
TRIM51FP	-0.0078609465	1.0	-15.275682	-0.0
ADIPOR1P1	-0.0078609465	1.0	-15.711591	-0.0
ENSG00000287886	-0.0078609465	1.0	-15.828807	-0.0
ENSG00000279304	-0.0078609465	1.0	-15.912429	-0.0
ENSG00000275406	-0.0078609465	1.0	-15.651224	-0.0
ENSG00000289237	-0.0078609465	1.0	-15.521031	-0.0
LINC01180	-0.0078609465	1.0	-15.845715	-0.0
RPS3AP28	-0.0078609465	1.0	-15.822115	-0.0
RNA5SP29	-0.0078609465	1.0	-16.252146	-0.0
ENSG00000271099	-0.0078609465	1.0	-16.090342	-0.0
ENSG00000279326	-0.0078609465	1.0	-16.828363	-0.0
S100A7A	-0.0078609465	1.0	-16.530342	-0.0
ENSG00000253785	-0.0078609465	1.0	-15.953502	-0.0
RPS17P15	-0.0078609465	1.0	-16.721928	-0.0
LINC01593	-0.0078609465	1.0	-16.813578	-0.0
ENSG00000287620	-0.0078674	1.0	0.24804267	-0.0
ENSG00000286351	-0.007868919	1.0	0.36836955	-0.0
TCP10L2	-0.007871197	1.0	0.16981587	-0.0
FUT6	-0.007871956	1.0	0.2637503	-0.0
ENSG00000264514	-0.007872715	1.0	0.16745892	-0.0
IFNG	-0.007874234	1.0	0.15180069	-0.0
ENSG00000250532	-0.007875752	1.0	0.07919592	-0.0
DNAJB6P2	-0.007876511	1.0	0.09495089	-0.0
HCP5B	-0.007876511	1.0	0.058573395	-0.0
ENSG00000232464	-0.007878789	1.0	-0.033653103	-0.0
ENSG00000272508	-0.007880308	1.0	0.023170147	-0.0
ZNF132-DT	-0.007881446	1.0	0.097827874	-0.0
DSG2-AS1	-0.007881826	1.0	0.017150369	-0.0
ENSG00000222022	-0.007882585	1.0	0.07759118	-0.0
ENSG00000289071	-0.007882585	1.0	0.0015645672	-0.0
ENSG00000253762	-0.007883345	1.0	0.002764374	-0.0
ASXL3-DT	-0.007884104	1.0	-0.14293945	-0.0
NBAT1	-0.007884104	1.0	-0.049150996	-0.0
FOLR2	-0.007884104	1.0	-0.034873452	-0.0
NLRP3P1	-0.007884863	1.0	-0.08496489	-0.0
ENSG00000229672	-0.007884863	1.0	-0.030644538	-0.0
ENSG00000286212	-0.007885622	1.0	-0.121225126	-0.0
ENSG00000203825	-0.007886002	1.0	0.27967098	-0.0
ENSG00000290397	-0.007887141	1.0	-0.11005228	-0.0
MYOT	-0.007890557	1.0	0.13549708	-0.0
ENSG00000280148	-0.007890937	1.0	0.047774073	-0.0
NCOA5LP	-0.007892456	1.0	-0.25101015	-0.0
SLC25A5P1	-0.007893215	1.0	-0.3060314	-0.0
VSIG2	-0.007893974	1.0	-0.21943316	-0.0
ENSG00000258416	-0.007895492	1.0	0.13468887	-0.0
RAD51AP1P1	-0.007895492	1.0	-0.21204586	-0.0
LDLRAD4-AS1	-0.007895492	1.0	0.098502696	-0.0
Y_RNA-254	-0.007895492	1.0	-0.4894068	-0.0
ENSG00000285870	-0.007896252	1.0	-0.36807585	-0.0
LINC00423	-0.007896252	1.0	-0.31416303	-0.0
PRIMA1	-0.007897391	1.0	0.07033478	-0.0
ENSG00000274515	-0.00789777	1.0	-0.2600699	-0.0
ENSG00000289975	-0.007899668	1.0	0.036873545	-0.0
CELA2B	-0.007901187	1.0	0.057985663	-0.0
LINC02424	-0.007901566	1.0	-0.43263814	-0.0
ENSG00000287038	-0.007903085	1.0	-0.65634555	-0.0
ABHD16B	-0.007904603	1.0	-0.56775635	-0.0
C3orf85	-0.007905363	1.0	-0.65598553	-0.0
PLCB2-AS1	-0.007906881	1.0	-0.6738483	-0.0
C11orf52	-0.0079084	1.0	-0.6626587	-0.0
LINC01946	-0.007909918	1.0	-0.68676686	-0.0
POM121L2	-0.007910677	1.0	-0.7398806	-0.0
ENSG00000256915	-0.007911057	1.0	-0.09358821	-0.0
ENSG00000279249	-0.007911816	1.0	-0.12954557	-0.0
ENSG00000268509	-0.007915612	1.0	-0.17200208	-0.0
HMGB1P51	-0.007920927	1.0	-0.18002683	-0.0
ZNF454	-0.007922446	1.0	-0.10555005	-0.0
LINC01994	-0.007927001	1.0	-0.12937294	-0.0
GPRC5C	-0.0079315575	1.0	-0.15369165	-0.0
SERBP1P1	-0.007941048	1.0	-0.0893252	-0.0
ENSG00000244345	-0.007943326	1.0	0.00011864976	-0.0
ENSG00000255330	-0.007946742	1.0	0.02048544	-0.0
ENSG00000223754	-0.007955853	1.0	-0.009018168	-0.0
EPOR	-0.007968761	1.0	-0.1560352	-0.0
WNT4	-0.007975973	1.0	-0.17831975	-0.0
ENSG00000283897	-0.007980529	1.0	-0.0025553913	-0.0
LINC01020	-0.007982047	1.0	-0.14650008	-0.0
ENSG00000250421	-0.008012418	1.0	-0.013960402	-0.0
LINC02895	-0.008035575	1.0	-0.113872856	-0.0
PLPPR5-AS1	-0.008035955	1.0	-0.018215356	-0.0
EMX2OS	-0.008036334	1.0	-0.11641409	-0.0
CFAP99	-0.008059871	1.0	-0.21385339	-0.0
SLC16A2	-0.008076955	1.0	-0.09102899	-0.0
ENSG00000289469	-0.008090242	1.0	-0.012992437	-0.0
ENSG00000229976	-0.008104667	1.0	-0.26938975	-0.0
MKRN2OS	-0.008166926	1.0	-0.09940273	-0.0
P4HA2	-0.0082736015	1.0	-0.047848176	-0.0
OGN	-0.008296759	1.0	-0.15289582	-0.0
GOLGA2P10	-0.0083419345	1.0	-0.11546818	-0.0
HIC1	-0.008419758	1.0	-0.118588716	-0.0
KCNU1	-0.008419758	1.0	-0.2104916	-0.0
R3HDM4	-0.008483915	1.0	-0.006709616	-0.0
RERE-AS1	-0.0085431365	1.0	-0.025661852	-0.0
DCAF15	-0.008568952	1.0	-0.0068778438	-0.0
ADGRG6	-0.00872346	1.0	0.104195215	-0.0
ENSG00000219699	-0.008736747	1.0	0.47423542	-0.0
ENSG00000225884	-0.008742061	1.0	0.3612381	-0.0
CYP17A1	-0.008744339	1.0	0.23510598	-0.0
MEOX1	-0.0087450985	1.0	0.1492565	-0.0
SNORD3B-2	-0.0087450985	1.0	0.34592152	-0.0
CLPSL1	-0.0087488955	1.0	0.16592339	-0.0
KLK15	-0.0087496545	1.0	0.002245768	-0.0
TUBA4B	-0.008751173	1.0	0.22174549	-0.0
H2AC4	-0.008751173	1.0	-0.0973017	-0.0
PTMAP8	-0.0087519325	1.0	0.14029022	-0.0
ENSG00000290075	-0.0087519325	1.0	0.0641787	-0.0
ENSG00000287804	-0.008752692	1.0	-0.10857223	-0.0
ENSG00000259582	-0.00875421	1.0	-0.016447015	-0.0
GJA5	-0.00875421	1.0	-0.13998583	-0.0
ENSG00000287099	-0.00875421	1.0	0.0947836	-0.0
NXPE4	-0.00875459	1.0	0.015037012	-0.0
PAX9	-0.00875497	1.0	0.05530516	-0.0
ENSG00000265298	-0.00875497	1.0	-0.07201781	-0.0
ENSG00000232719	-0.008755729	1.0	0.044028252	-0.0
ENSG00000289839	-0.008755729	1.0	0.082117535	-0.0
LINC02090	-0.008755729	1.0	-0.0342757	-0.0
NDUFV2P1	-0.008755729	1.0	-0.0074320096	-0.0
DEFB119	-0.008755729	1.0	-0.06705938	-0.0
ENSG00000284956	-0.008756488	1.0	-0.11624655	-0.0
OR7A19P	-0.008756488	1.0	-0.12948641	-0.0
ENSG00000227917	-0.008757627	1.0	-0.1550442	-0.0
LINC00251	-0.008758006	1.0	-0.31173232	-0.0
NFATC4	-0.008758006	1.0	-0.15020506	-0.0
ENSG00000287459	-0.008758006	1.0	-0.09028333	-0.0
OR3A1	-0.008758766	1.0	-0.09296664	-0.0
ENSG00000258938	-0.008758766	1.0	-0.21584837	-0.0
ENSG00000282914	-0.008758766	1.0	-0.16478628	-0.0
IGHV2-26	-0.008758766	1.0	-0.26747125	-0.0
PCDHGA5	-0.008759525	1.0	-0.21933925	-0.0
ENSG00000197376	-0.008759525	1.0	-0.15855755	-0.0
ENSG00000244730	-0.008759525	1.0	-0.18146496	-0.0
IMPDH1P8	-0.008759525	1.0	-0.05182711	-0.0
AGR3	-0.008759525	1.0	-0.3277777	-0.0
EEF1B2P3	-0.008760284	1.0	-0.2552696	-0.0
ZNF722	-0.008761043	1.0	-0.17330745	-0.0
LINC00102	-0.008762562	1.0	-0.16433527	-0.0
GRM5-AS1	-0.008762562	1.0	-0.2825724	-0.0
PCAT5	-0.008763321	1.0	-0.47156706	-0.0
METTL21C	-0.008763321	1.0	-0.19714841	-0.0
ENSG00000225370	-0.008763321	1.0	-0.24007301	-0.0
ENSG00000273487	-0.00876408	1.0	0.06739836	-0.0
ENSG00000248484	-0.00876408	1.0	-0.4491329	-0.0
ENSG00000270542	-0.00876446	1.0	-0.41082376	-0.0
ENSG00000253376	-0.00876484	1.0	0.1443724	-0.0
LINC02640	-0.008767117	1.0	-0.64888793	-0.0
STAC2	-0.008767877	1.0	-0.35833833	-0.0
ENSG00000259515	-0.008768636	1.0	0.072845265	-0.0
KLF17	-0.008768636	1.0	-0.5210969	-0.0
DNAAF3	-0.008770914	1.0	-0.18633255	-0.0
ENSG00000244268	-0.008771673	1.0	0.09760134	-0.0
PDGFA-DT	-0.008776988	1.0	-0.8697627	-0.0
EDIL3-DT	-0.008781543	1.0	0.060035538	-0.0
STAU2-AS1	-0.008781543	1.0	-0.09547174	-0.0
ENSG00000290735	-0.008781543	1.0	-0.05317732	-0.0
VN2R19P	-0.008783062	1.0	0.008598122	-0.0
AKAP14	-0.008795969	1.0	-0.13413769	-0.0
ALAS2	-0.008799006	1.0	-0.24044687	-0.0
LINC02963	-0.008803561	1.0	0.02928068	-0.0
EFNA3	-0.008808117	1.0	-0.21516573	-0.0
GATA4	-0.008809635	1.0	-0.042307172	-0.0
ENSG00000255446	-0.0088134315	1.0	-0.019642679	-0.0
LINC00377	-0.0088149505	1.0	-0.33997625	-0.0
INMT	-0.008819506	1.0	0.032832164	-0.0
PYCR1	-0.008824062	1.0	-0.38930044	-0.0
ENSG00000289324	-0.008828617	1.0	-0.47998148	-0.0
B4GALNT4	-0.008829376	1.0	-0.37470955	-0.0
ENSG00000232692	-0.008831654	1.0	-0.20936316	-0.0
TFAP2D	-0.008836969	1.0	-0.12642372	-0.0
SLC1A6	-0.008853672	1.0	-0.06907053	-0.0
ENSG00000225689	-0.008861644	1.0	0.024068758	-0.0
WTAPP1	-0.008862024	1.0	-0.041639674	-0.0
CHUK-DT	-0.008864302	1.0	-0.096743084	-0.0
ENSG00000272375	-0.008864302	1.0	-0.09339288	-0.0
RPS2P5	-0.008871135	1.0	-0.09128502	-0.0
CPN1	-0.0088840425	1.0	-0.3631541	-0.0
ENSG00000280022	-0.00888708	1.0	-0.28346354	-0.0
TTLL13	-0.008972116	1.0	-0.08572705	-0.0
KDM4D	-0.008990338	1.0	-0.122293316	-0.0
SLC18A2	-0.008994894	1.0	0.0019446295	-0.0
ENSG00000260884	-0.00900818	1.0	-0.03125396	-0.0
FAM234B	-0.0090218475	1.0	-0.050301526	-0.0
LCN2	-0.00902944	1.0	-0.09526962	-0.0
ENSG00000258365	-0.009056773	1.0	-0.035666328	-0.0
PDZD7	-0.009068162	1.0	-0.08004139	-0.0
ENSG00000266744	-0.009108782	1.0	-0.09358865	-0.0
PLCD4	-0.009117513	1.0	-0.14480257	-0.0
ENSG00000263603	-0.009174458	1.0	-0.06679881	-0.0
MAST3-AS1	-0.009175597	1.0	-0.0048704958	-0.0
HACD3	-0.009330864	1.0	-0.018816264	-0.0
ENSG00000236266	-0.009335799	1.0	-0.031187234	-0.0
BTBD8	-0.009336558	1.0	-0.02663267	-0.0
COA6	-0.009434882	1.0	-0.041692823	-0.0
ENSG00000288818	-0.009533585	1.0	-0.08523316	-0.0
CACNA2D3	-0.00955864	1.0	0.0317616	-0.0
GUSBP19	-0.009615205	1.0	0.44639888	-0.0
ENSG00000249695	-0.009615205	1.0	0.36085066	-0.0
RPL32P18	-0.009615584	1.0	0.23256707	-0.0
ENSG00000259280	-0.009615964	1.0	0.23928937	-0.0
CYP4Z2P	-0.009616344	1.0	0.37049153	-0.0
ENSG00000287926	-0.009616723	1.0	0.22607902	-0.0
LINC01047	-0.009617482	1.0	0.15362859	-0.0
MICOS10P2	-0.009619001	1.0	0.22684057	-0.0
ENSG00000279539	-0.00962014	1.0	0.07030524	-0.0
ENSG00000220506	-0.009620519	1.0	0.016012894	-0.0
ENSG00000289994	-0.009621279	1.0	-0.024602817	-0.0
SYNPR-AS1	-0.009621658	1.0	0.07329385	-0.0
ENSG00000232900	-0.009622038	1.0	0.09524738	-0.0
ENSG00000260070	-0.009622797	1.0	-0.09371829	-0.0
LINC02293	-0.009622797	1.0	0.07414308	-0.0
LINC01719	-0.009623556	1.0	-0.01072386	-0.0
LINC02922	-0.009623556	1.0	0.012469107	-0.0
ENSG00000287319	-0.009624316	1.0	-0.18012162	-0.0
ENSG00000248235	-0.009625075	1.0	-0.055892102	-0.0
ENSG00000274370	-0.009625075	1.0	-0.1238754	-0.0
NUTM2F	-0.009625075	1.0	-0.03972802	-0.0
GPR37	-0.009625834	1.0	-0.112152986	-0.0
SETP5	-0.009625834	1.0	-0.038847767	-0.0
HOXB7	-0.009625834	1.0	-0.09564435	-0.0
CLEC18C	-0.009625834	1.0	-0.09194395	-0.0
ENSG00000233535	-0.009625834	1.0	-0.15615873	-0.0
ENSG00000287673	-0.009625834	1.0	-0.03319299	-0.0
ENSG00000286101	-0.009626593	1.0	-0.44722134	-0.0
LINC02521	-0.009626593	1.0	0.10192413	-0.0
ENSG00000289231	-0.009626593	1.0	0.11246486	-0.0
ULK4P3-1	-0.009627353	1.0	-0.20573987	-0.0
ENSG00000223436	-0.009627353	1.0	-0.17313914	-0.0
HNRNPA1P15	-0.009627353	1.0	-0.06030003	-0.0
ENSG00000266987	-0.009627353	1.0	-0.23381722	-0.0
PSORS1C1	-0.009628112	1.0	-0.10751156	-0.0
LINC02176	-0.009628871	1.0	-0.27033743	-0.0
CLLU1	-0.009628871	1.0	-0.2788279	-0.0
ENSG00000273416	-0.0096296305	1.0	-0.21650165	-0.0
ENSG00000261838	-0.00963039	1.0	-0.15542437	-0.0
ENSG00000290490	-0.00963039	1.0	-0.28768525	-0.0
ENSG00000287854	-0.00963039	1.0	-0.4288665	-0.0
ENSG00000265254	-0.0096319085	1.0	-0.40404573	-0.0
ENSG00000272973	-0.0096319085	1.0	-0.34350714	-0.0
ENSG00000263466	-0.0096319085	1.0	-0.21213281	-0.0
UGT2B15	-0.0096319085	1.0	-0.24899836	-0.0
ENSG00000233825	-0.0096326675	1.0	-0.42832878	-0.0
ENSG00000234607	-0.0096326675	1.0	-0.59364	-0.0
PRAME	-0.0096326675	1.0	-0.31633952	-0.0
RPL21P1	-0.0096326675	1.0	-0.53340256	-0.0
ENSG00000253879	-0.0096326675	1.0	-0.26819244	-0.0
ENSG00000278969	-0.0096326675	1.0	-0.5546309	-0.0
MCCD1P2	-0.0096326675	1.0	-0.24286641	-0.0
TRIM51BP	-0.0096326675	1.0	-0.41548824	-0.0
PRAMEF20	-0.0096326675	1.0	-0.32976094	-0.0
NCRNA00250	-0.0096334275	1.0	-0.48253328	-0.0
ACSM5P1	-0.0096334275	1.0	-0.44897607	-0.0
ENSG00000286899	-0.0096334275	1.0	-0.36109433	-0.0
LINC01977	-0.0096341865	1.0	-0.37457782	-0.0
ENSG00000289289	-0.0096341865	1.0	-0.5010308	-0.0
LINC02366	-0.0096341865	1.0	-0.46206212	-0.0
IGFL2-AS1	-0.009634946	1.0	-0.43426922	-0.0
ENSG00000288635	-0.009635705	1.0	-0.28880322	-0.0
CST6	-0.009635705	1.0	-0.2240949	-0.0
ENSG00000280417	-0.0096364645	1.0	-0.75321764	-0.0
TGIF2P1	-0.009638742	1.0	0.0720001	-0.0
RTL8B	-0.009640261	1.0	-0.74366975	-0.0
POU2AF3	-0.009641779	1.0	-0.6323486	-0.0
USP7-AS1	-0.009642918	1.0	0.05317182	-0.0
LINC02730	-0.009644057	1.0	-1.0259751	-0.0
BCRP5	-0.009647474	1.0	-0.03695902	-0.0
FAM86EP	-0.009648233	1.0	0.025760215	-0.0
ATP5PDP4	-0.009648612	1.0	-0.063706376	-0.0
ENSG00000286812	-0.009648992	1.0	-0.05498027	-0.0
CFAP97D1	-0.009649372	1.0	-1.0942699	-0.0
DMBT1L1	-0.009649751	1.0	0.1721711	-0.0
LINC01844	-0.009650511	1.0	-0.09479424	-0.0
USP12-AS1	-0.009651649	1.0	0.11738852	-0.0
ZNF230-DT	-0.009654307	1.0	-0.10724852	-0.0
ENSG00000279923	-0.009655066	1.0	-0.16187789	-0.0
ENSG00000285724	-0.009659242	1.0	0.06581231	-0.0
ENSG00000234210	-0.009665316	1.0	-0.014378155	-0.0
ENSG00000289416	-0.009666075	1.0	0.024585772	-0.0
LINC00635	-0.009667973	1.0	-0.15227112	-0.0
GNAT3	-0.009669112	1.0	-0.25816593	-0.0
RPL37P6	-0.009669112	1.0	0.13815375	-0.0
ENSG00000287067	-0.009669871	1.0	0.06179796	-0.0
ENSG00000257506	-0.009672529	1.0	-0.24351268	-0.0
TRIM6	-0.009674047	1.0	0.06934673	-0.0
ENSG00000258670	-0.009677084	1.0	-0.27635285	-0.0
LINC02477	-0.009679362	1.0	-0.307097	-0.0
MIR3976HG	-0.00969151	1.0	-0.05192466	-0.0
ENSG00000248939	-0.009694547	1.0	-0.042099133	-0.0
ENSG00000282772	-0.0096968245	1.0	-0.026553081	-0.0
ENSG00000268945	-0.009716186	1.0	-0.14867495	-0.0
ARHGEF34P	-0.009721121	1.0	0.004928536	-0.0
ENSG00000266953	-0.009745037	1.0	0.024403324	-0.0
ENSG00000261668	-0.009746176	1.0	-0.09181203	-0.0
THNSL1	-0.00976288	1.0	-0.059501655	-0.0
ENSG00000282556	-0.009771612	1.0	-0.31786138	-0.0
LINC02288	-0.009783001	1.0	0.03522043	-0.0
SLC9C2	-0.009785278	1.0	-0.037430335	-0.0
ENSG00000285646	-0.009801602	1.0	-0.0801753	-0.0
IGHV3-7	-0.009809195	1.0	-0.18968752	-0.0
SYN3	-0.009848297	1.0	-0.01121986	-0.0
SPANXA2-OT1	-0.009911694	1.0	0.029092342	-0.0
OSGEPL1-AS1	-0.009961425	1.0	-0.1857255	-0.0
ENSG00000260051	-0.0100441845	1.0	-0.19357565	-0.0
ENSG00000230863	-0.010054434	1.0	-0.2522737	-0.0
BCL2L2	-0.010055953	1.0	-0.022061221	-0.0
ENSG00000225649	-0.010069999	1.0	-0.10939505	-0.0
ENSG00000253837	-0.010074934	1.0	-0.32470223	-0.0
GOLGA7B-DT	-0.010116314	1.0	-0.017148038	-0.0
ZDHHC12-DT	-0.010151619	1.0	0.08061199	-0.0
GBF1	-0.0101781925	1.0	0.0065679685	-0.0
DDHD1-DT	-0.010190721	1.0	-0.19318132	-0.0
TSNAX	-0.010218053	1.0	0.013584464	-0.0
MTMR7	-0.0103114415	1.0	-0.015508293	-0.0
ENSG00000284512	-0.0103812935	1.0	0.11580306	-0.0
ENSG00000253256	-0.010391923	1.0	0.1935992	-0.0
CCL16	-0.010484552	1.0	0.38775805	-0.0
LRRC37A11P	-0.01048607	1.0	0.33437568	-0.0
ENSG00000256512	-0.01048683	1.0	0.15194023	-0.0
ENSG00000272843	-0.01048683	1.0	0.3336207	-0.0
LINC01487	-0.010487589	1.0	0.30376485	-0.0
ENSG00000290242	-0.010489107	1.0	0.043008406	-0.0
ENSG00000289347	-0.010490246	1.0	0.09670671	-0.0
ENSG00000289630	-0.010490626	1.0	0.24123977	-0.0
MSI1	-0.010490626	1.0	0.15467101	-0.0
TSPEAR-AS2	-0.010490626	1.0	0.2783908	-0.0
CPVL-AS1	-0.010491385	1.0	0.38665527	-0.0
EIF4E1B	-0.010492144	1.0	0.19642922	-0.0
ENSG00000224525	-0.010492144	1.0	-0.0239142	-0.0
ENSG00000225794	-0.010492144	1.0	0.04411472	-0.0
ENSG00000288069	-0.010492904	1.0	-0.0007606638	-0.0
FOXN4	-0.010492904	1.0	-0.00971044	-0.0
ENSG00000226398	-0.010493663	1.0	-0.019714074	-0.0
LINC01433	-0.010493663	1.0	-0.08953617	-0.0
EQTN	-0.010493663	1.0	0.06720951	-0.0
KCNH7-AS1	-0.010493663	1.0	0.22084177	-0.0
ETV2	-0.010494422	1.0	-0.07072248	-0.0
LINC02743	-0.010494422	1.0	-0.24803731	-0.0
ACTRT3	-0.010494422	1.0	-0.05674573	-0.0
ENSG00000275371	-0.010494422	1.0	-0.0165594	-0.0
ENSG00000263171	-0.010494422	1.0	-0.07207249	-0.0
BEX1	-0.010495181	1.0	-0.12964031	-0.0
ENSG00000217060	-0.010495181	1.0	-0.06378333	-0.0
USP32P3	-0.010495941	1.0	0.025214873	-0.0
LINC00583	-0.010495941	1.0	-0.0870371	-0.0
ENSG00000253539	-0.010495941	1.0	-0.23560415	-0.0
LMX1B-DT	-0.0104967	1.0	-0.08311041	-0.0
ENSG00000258053	-0.0104967	1.0	-0.05821705	-0.0
TRAJ26	-0.0104967	1.0	-0.152207	-0.0
RN7SL55P	-0.0104967	1.0	-0.15129246	-0.0
ENSG00000259463	-0.0104967	1.0	0.1540405	-0.0
TAAR1	-0.0104967	1.0	0.008095764	-0.0
LINC02066	-0.010497459	1.0	-0.04805127	-0.0
ENSG00000288610	-0.010497459	1.0	-0.13778017	-0.0
VEZTP1	-0.010497459	1.0	-0.08704122	-0.0
RASAL2-AS1	-0.010497459	1.0	-0.1823328	-0.0
ENSG00000285605	-0.010497459	1.0	0.04054196	-0.0
ENSG00000286097	-0.010498218	1.0	-0.3187817	-0.0
ENSG00000287270	-0.010498218	1.0	-0.15598565	-0.0
BAALC-AS2	-0.010498218	1.0	-0.23835027	-0.0
BRD7P3	-0.010498218	1.0	-0.14414147	-0.0
SH3RF3-AS1	-0.010499737	1.0	-0.3759578	-0.0
ENSG00000256250	-0.010500496	1.0	-0.47263288	-0.0
NDP-AS1	-0.010500496	1.0	-0.3518533	-0.0
ENSG00000287006	-0.010500496	1.0	-0.39114475	-0.0
ENSG00000262313	-0.010500496	1.0	-0.35964406	-0.0
ENSG00000266261	-0.010501255	1.0	-0.33652675	-0.0
LINC02364	-0.010501255	1.0	-0.74227124	-0.0
RPL5P18	-0.010501255	1.0	-0.4951834	-0.0
ENSG00000261786	-0.010501255	1.0	-0.45149124	-0.0
LINC00308	-0.010502015	1.0	-0.4613105	-0.0
ACTBP15	-0.010502015	1.0	-0.6163956	-0.0
LINC03044	-0.010502015	1.0	0.082830235	-0.0
LINC02143	-0.010502015	1.0	-0.48913285	-0.0
RPL30P4	-0.010502774	1.0	-0.58014315	-0.0
PABPC5-AS1	-0.010502774	1.0	-0.61133116	-0.0
ATP4A	-0.010503533	1.0	-0.43177667	-0.0
PANCR	-0.010503533	1.0	-0.4971153	-0.0
ENSG00000234141	-0.010503533	1.0	-0.33705723	-0.0
ENSG00000286345	-0.010504292	1.0	-0.60865736	-0.0
ENSG00000279660	-0.010504292	1.0	-0.6804711	-0.0
ENSG00000270578	-0.010504292	1.0	-0.34952638	-0.0
LINC02682	-0.010504292	1.0	-0.5267749	-0.0
ENSG00000265445	-0.010504292	1.0	-0.6438294	-0.0
GPC6-AS1	-0.010505052	1.0	-0.5391728	-0.0
MASP1	-0.010505052	1.0	0.10194836	-0.0
LINC02127	-0.010505052	1.0	-0.4898406	-0.0
HNRNPUP1	-0.010505052	1.0	-0.88544923	-0.0
ENSG00000287797	-0.010505052	1.0	-0.58366853	-0.0
LINC02101	-0.010505811	1.0	-0.7111858	-0.0
ENSG00000289845	-0.010505811	1.0	-0.5023844	-0.0
LINC00384	-0.010505811	1.0	-0.5351318	-0.0
ENSG00000288941	-0.01050657	1.0	-0.5994593	-0.0
NRBF2P2	-0.01050657	1.0	-0.6187863	-0.0
LINC02834	-0.010507329	1.0	-0.0027533472	-0.0
ENSG00000242540	-0.010508088	1.0	-0.814425	-0.0
ENSG00000259532	-0.010508088	1.0	-0.78529537	-0.0
ENSG00000284627	-0.010508088	1.0	0.11825368	-0.0
ENSG00000279187	-0.010508848	1.0	-0.9887601	-0.0
LINC00395	-0.010509607	1.0	0.025139254	-0.0
ENSG00000259481	-0.010509607	1.0	-0.85002935	-0.0
DBIL5P2	-0.010510366	1.0	0.17323384	-0.0
LINC02115	-0.010511125	1.0	-0.85638523	-0.0
SLC6A2	-0.010511885	1.0	0.10014718	-0.0
LINC02394	-0.010511885	1.0	-1.0284047	-0.0
PRSS1	-0.010512644	1.0	-0.9722089	-0.0
TCP10L3	-0.010514922	1.0	-1.0269474	-0.0
LINC01894	-0.0105164405	1.0	-0.068450145	-0.0
ENSG00000261552	-0.010519478	1.0	0.05155351	-0.0
SELENOO-AS1	-0.010520237	1.0	0.005727268	-0.0
LINC03028	-0.010523274	1.0	0.07607942	-0.0
ENSG00000287861	-0.010524034	1.0	0.058728084	-0.0
ENSG00000258323	-0.010530108	1.0	-0.16734716	-0.0
ENSG00000250945	-0.010530867	1.0	-0.15581773	-0.0
STK24-AS1	-0.010533904	1.0	-0.2197239	-0.0
DPPA2	-0.010533904	1.0	-0.21024726	-0.0
ANGPTL7	-0.010534663	1.0	-0.27736175	-0.0
ENSG00000250775	-0.010539218	1.0	-0.239368	-0.0
FRMPD3-AS1	-0.010542255	1.0	-0.23728803	-0.0
LINC02262	-0.010543015	1.0	-0.201842	-0.0
ENSG00000282924	-0.010543774	1.0	-0.2594595	-0.0
ENSG00000275381	-0.010545292	1.0	-0.24635385	-0.0
LINC00364	-0.010545292	1.0	-0.31682286	-0.0
RPH3A	-0.010545292	1.0	-0.027708972	-0.0
ENSG00000290164	-0.010546052	1.0	-0.26683804	-0.0
COL1A2	-0.01054757	1.0	-0.30443266	-0.0
ENSG00000258928	-0.010549089	1.0	-0.34683013	-0.0
GARIN1B	-0.010549848	1.0	-0.3456861	-0.0
LINC01704	-0.010550607	1.0	-0.3256481	-0.0
LMAN1L	-0.010550607	1.0	-0.10201964	-0.0
HOXA9	-0.010552885	1.0	-0.09647855	-0.0
ENSG00000256149	-0.010559718	1.0	-0.07363085	-0.0
ENSG00000273076	-0.010562755	1.0	-0.04587578	-0.0
ENSG00000286915	-0.010562755	1.0	-0.11554151	-0.0
GLYCTK-AS1	-0.01057794	1.0	0.02595633	-0.0
ENSG00000287825	-0.010580977	1.0	-0.009676629	-0.0
FGL1	-0.010581736	1.0	-0.20913346	-0.0
ENSG00000261307	-0.010597681	1.0	-0.19921742	-0.0
GUSBP9	-0.010603755	1.0	-0.19755849	-0.0
RGL3	-0.010645134	1.0	0.2162672	-0.0
LINC01098	-0.010647412	1.0	0.040224157	-0.0
ENSG00000280067	-0.010670949	1.0	0.0056827874	-0.0
ARRDC1	-0.010672088	1.0	-0.023967864	-0.0
IGF1	-0.010684236	1.0	-0.06480114	-0.0
ENSG00000272149	-0.0107206805	1.0	-0.16962725	-0.0
JCAD	-0.010729032	1.0	-0.13168836	-0.0
GGT1	-0.010729792	1.0	-0.04925797	-0.0
ULK3	-0.0107893925	1.0	-0.0005912895	-0.0
MAP3K6	-0.010810273	1.0	-0.047944345	-0.0
ENSG00000277969	-0.010844818	1.0	-0.0348876	-0.0
LINC02731	-0.010866837	1.0	-0.08985044	-0.0
ENSG00000231615	-0.010886578	1.0	-0.08652067	-0.0
SNX15	-0.010947698	1.0	-0.07739927	-0.0
TOE1	-0.01099629	1.0	-0.031093065	-0.0
FSIP1	-0.011068419	1.0	0.005976878	-0.0
NBPF25P-1	-0.011177752	1.0	-0.06447229	-0.0
HMGA1P4	-0.011257853	1.0	-0.001343924	-0.0
LEMD1-AS1	-0.011359973	1.0	0.3374302	-0.0
ENSG00000271491	-0.011359973	1.0	0.18971758	-0.0
AVP	-0.011360732	1.0	0.15256375	-0.0
TRIM31	-0.011360732	1.0	0.11869047	-0.0
ENSG00000241505	-0.011360732	1.0	0.54992574	-0.0
LINC02710	-0.011361492	1.0	0.24370217	-0.0
FAM66E	-0.011362251	1.0	0.073890485	-0.0
ENSG00000271034	-0.011362251	1.0	0.1335495	-0.0
C4orf46P2	-0.011362251	1.0	0.21516235	-0.0
ENSG00000232200	-0.011362251	1.0	0.29958558	-0.0
LINC00903	-0.01136301	1.0	0.08840487	-0.0
ENSG00000242068	-0.01136301	1.0	0.054390606	-0.0
ENSG00000285934	-0.01136301	1.0	0.33843234	-0.0
ENSG00000213970	-0.01136301	1.0	0.19611986	-0.0
MT-TT	-0.011363769	1.0	-0.002868669	-0.0
CALML3-AS1	-0.011364529	1.0	-0.0006078621	-0.0
LINC01973	-0.011364529	1.0	0.009481283	-0.0
ENSG00000268434	-0.011364529	1.0	0.19655965	-0.0
ENSG00000234789	-0.011365288	1.0	-0.14242	-0.0
ATP8A2P2	-0.011365288	1.0	-0.09430903	-0.0
GIMD1	-0.011365288	1.0	-0.2052907	-0.0
MS4A8	-0.011365288	1.0	-0.17334032	-0.0
KIR3DL3	-0.011365288	1.0	-0.12895562	-0.0
PRSS41	-0.011366047	1.0	-0.14980015	-0.0
LINC02302	-0.011366047	1.0	-0.14539209	-0.0
RNU4-85P	-0.011366047	1.0	-0.14586434	-0.0
TSPYL6	-0.011366047	1.0	-0.094177544	-0.0
LINC02131	-0.011366047	1.0	-0.22262804	-0.0
ENSG00000258674	-0.011366047	1.0	-0.20138258	-0.0
ENSG00000286842	-0.011366047	1.0	-0.1048502	-0.0
MALL	-0.011366806	1.0	-0.05842345	-0.0
RPL7P9	-0.011366806	1.0	-0.19432549	-0.0
ENSG00000258481	-0.011366806	1.0	-0.006513204	-0.0
ARL2BPP10	-0.011366806	1.0	-0.14436491	-0.0
RPL41P2	-0.011366806	1.0	-0.06810601	-0.0
SPDYE20P	-0.011366806	1.0	-0.087570086	-0.0
LINC02562	-0.011366806	1.0	-0.102253556	-0.0
ENSG00000237477	-0.011366806	1.0	-0.12945415	-0.0
ENSG00000287747	-0.011366806	1.0	-0.11536471	-0.0
HR	-0.011367565	1.0	-0.28619206	-0.0
LINC02004	-0.011367565	1.0	-0.25843874	-0.0
TMIGD1	-0.011367565	1.0	-0.106660426	-0.0
ENSG00000287728	-0.011367565	1.0	-0.21823509	-0.0
CYCSP40	-0.011367565	1.0	-0.30700237	-0.0
ENSG00000272717	-0.011368325	1.0	-0.093123965	-0.0
ADAD2	-0.011368325	1.0	-0.21009558	-0.0
ENSG00000232335	-0.011368325	1.0	-0.23767625	-0.0
ENSG00000234714	-0.011368325	1.0	-0.31908867	-0.0
IGFBPL1	-0.011369084	1.0	-0.29960835	-0.0
LINC01858	-0.011369084	1.0	-0.49716967	-0.0
ENSG00000286477	-0.011369084	1.0	-0.23149219	-0.0
H3P37	-0.011369084	1.0	-0.14373209	-0.0
CUBNP2	-0.011369084	1.0	-0.048417784	-0.0
ENSG00000273066	-0.011369084	1.0	-0.28372937	-0.0
IGLV3-19	-0.011369084	1.0	-0.12858349	-0.0
ENSG00000288005	-0.011369084	1.0	-0.49393296	-0.0
ENSG00000249818	-0.011369084	1.0	-0.18607037	-0.0
RPL7AP14	-0.011369843	1.0	-0.4603698	-0.0
FLG2	-0.011369843	1.0	-0.3949111	-0.0
LINC01918	-0.011369843	1.0	-0.3825931	-0.0
ENSG00000224647	-0.011369843	1.0	-0.34786636	-0.0
LINC01054	-0.011369843	1.0	-0.5037842	-0.0
ENSG00000257474	-0.011369843	1.0	-0.39870557	-0.0
TBX3	-0.011369843	1.0	-0.36779392	-0.0
RPL23AP64	-0.011369843	1.0	-0.29762086	-0.0
ENSG00000233407	-0.011369843	1.0	-0.3764108	-0.0
ENSG00000251186	-0.011369843	1.0	-0.32731292	-0.0
ENSG00000225106	-0.011370602	1.0	-0.29625157	-0.0
ENSG00000279386	-0.011371362	1.0	-0.5925697	-0.0
LPAR4	-0.011371362	1.0	-0.27995643	-0.0
OR7E100P	-0.011371362	1.0	-0.5905717	-0.0
HNRNPA1P14	-0.011371362	1.0	-0.4159513	-0.0
ENSG00000286446	-0.011371362	1.0	-0.40775192	-0.0
ENSG00000234282	-0.011372121	1.0	-0.54461855	-0.0
GLRX3P2	-0.011372121	1.0	-0.58401835	-0.0
ENSG00000276407	-0.011372121	1.0	-0.6484344	-0.0
MKRN9P	-0.011372121	1.0	-0.6110294	-0.0
SLC22A31	-0.011372121	1.0	-0.5820205	-0.0
ENSG00000232383	-0.011372121	1.0	-0.3747107	-0.0
LINC01522	-0.011372121	1.0	-0.53098285	-0.0
ENSG00000227360	-0.011372121	1.0	-0.60571927	-0.0
ENSG00000286311	-0.011372121	1.0	-0.65762234	-0.0
DYNAP	-0.011372121	1.0	-0.47194362	-0.0
ENSG00000288615	-0.011372121	1.0	-0.47743896	-0.0
PABPC1P7	-0.011372121	1.0	-0.53164434	-0.0
ENSG00000279652	-0.01137288	1.0	-0.6641538	-0.0
ENSG00000286174	-0.01137288	1.0	-0.6437679	-0.0
ENSG00000236494	-0.01137288	1.0	-0.74424577	-0.0
CAMTA1-AS2	-0.01137288	1.0	-0.4509932	-0.0
KRBOX1	-0.01137288	1.0	-0.504258	-0.0
HNRNPA3P11	-0.01137288	1.0	-0.51831627	-0.0
DUSP12P1	-0.01137288	1.0	-0.57583237	-0.0
IFIT1B	-0.01137288	1.0	-0.56000817	-0.0
ENSG00000256739	-0.011373639	1.0	-0.879395	-0.0
ENSG00000289390	-0.011373639	1.0	-0.7611068	-0.0
ENSG00000278931	-0.011373639	1.0	-0.7016808	-0.0
ENSG00000284702	-0.011373639	1.0	-0.3371731	-0.0
ENSG00000255537	-0.011373639	1.0	-0.5476899	-0.0
ENSG00000248881	-0.011374399	1.0	-0.6979707	-0.0
SH2D7	-0.011374778	1.0	0.13115557	-0.0
LINC02173	-0.011375158	1.0	-0.72467405	-0.0
TUSC7	-0.011375158	1.0	-0.88859224	-0.0
ENSG00000218521	-0.011375158	1.0	-0.6510353	-0.0
ENSG00000279070	-0.011375917	1.0	-0.92745316	-0.0
TRAV36DV7	-0.011376676	1.0	-0.68788666	-0.0
RN7SL472P	-0.011376676	1.0	-0.6842039	-0.0
LINC02113	-0.011376676	1.0	-0.8881526	-0.0
ENSG00000273312	-0.011376676	1.0	-0.7342428	-0.0
LINC00449	-0.011377436	1.0	-0.9404542	-0.0
GJA1	-0.011377436	1.0	-1.0468253	-0.0
ATXN2-AS	-0.011377436	1.0	-1.0331625	-0.0
MROH2A	-0.011378575	1.0	0.06306423	-0.0
ENSG00000272954	-0.011378954	1.0	-1.3789124	-0.0
TUBA3FP	-0.011380473	1.0	0.087384544	-0.0
TMEM26-AS1	-0.01138313	1.0	-0.0026052443	-0.0
CCT5	-0.011390343	1.0	-0.06349158	-0.0
CACNG7	-0.011393759	1.0	-0.060121022	-0.0
ENSG00000267529	-0.011396037	1.0	-0.13641511	-0.0
ERICH5	-0.011397935	1.0	-0.09395374	-0.0
IL17D	-0.011398315	1.0	-0.064277336	-0.0
ANO3-AS1	-0.011399074	1.0	-0.1638659	-0.0
ENSG00000287391	-0.011399074	1.0	-0.17652334	-0.0
ENSG00000289129	-0.011400213	1.0	0.11195551	-0.0
LINC00677	-0.011400593	1.0	-0.1662773	-0.0
ENSG00000284969	-0.011405908	1.0	-0.19959027	-0.0
DAAM2-AS1	-0.011405908	1.0	-0.2973811	-0.0
MED4-AS1	-0.011407427	1.0	-0.27884173	-0.0
ENSG00000286853	-0.011410464	1.0	-0.22416453	-0.0
LINC01201	-0.011410464	1.0	-0.29559922	-0.0
LINC02643	-0.011411223	1.0	-0.016035529	-0.0
ENSG00000290097	-0.011412741	1.0	-0.2018786	-0.0
ENSG00000290790	-0.011413501	1.0	-0.293726	-0.0
OCLNP1	-0.01141426	1.0	-0.24921076	-0.0
OR2A7	-0.011415019	1.0	-0.24269654	-0.0
ENSG00000287672	-0.011419575	1.0	-0.37667716	-0.0
MRPS31P2	-0.011420334	1.0	-0.48363423	-0.0
ENSG00000287978	-0.011421473	1.0	0.0006247397	-0.0
SGCA	-0.011427167	1.0	-0.40676296	-0.0
ENSG00000251229	-0.011430204	1.0	-0.50923395	-0.0
ENSG00000257225	-0.011434	1.0	-0.017175533	-0.0
ENSG00000267220	-0.011434	1.0	-0.52573764	-0.0
LINC00211	-0.011434	1.0	0.013015333	-0.0
STPG2-AS1	-0.011435139	1.0	-0.0010615084	-0.0
PLEKHH3	-0.011449565	1.0	-0.21239471	-0.0
ENSG00000276651	-0.011463611	1.0	-0.04189332	-0.0
SLC25A5-AS1	-0.011466648	1.0	-0.12072046	-0.0
TMEM14EP	-0.011472343	1.0	-0.004856896	-0.0
JPH2	-0.011482973	1.0	-0.041947797	-0.0
ENSG00000272345	-0.011489426	1.0	-0.15892994	-0.0
HNF4G	-0.011503852	1.0	0.04667626	-0.0
KRT18P37	-0.011523212	1.0	-0.19970292	-0.0
CDK6-AS1	-0.011528527	1.0	-0.08512232	-0.0
TCF4-AS1	-0.011548269	1.0	-0.07452339	-0.0
ODAD1	-0.011563074	1.0	-0.12586354	-0.0
CCNO-DT	-0.011596481	1.0	-0.049449306	-0.0
LINC02977	-0.011617361	1.0	-0.031921253	-0.0
ENSG00000290937	-0.0116746845	1.0	-0.09282666	-0.0
C16orf91	-0.011708851	1.0	-0.06293942	-0.0
TRPA1	-0.011722897	1.0	-0.21013317	-0.0
NGB	-0.011780221	1.0	0.012007396	-0.0
ENSG00000261526	-0.011782119	1.0	0.15965398	-0.0
ENSG00000287390	-0.011789711	1.0	-0.034973726	-0.0
ESRRG	-0.011856526	1.0	-0.048675433	-0.0
ENSG00000285982	-0.012018247	1.0	-0.03018401	-0.0
CXCL17	-0.012213375	1.0	0.160988	-0.0
LINC01983	-0.012226283	1.0	0.12708697	-0.0
PRH2	-0.012226283	1.0	0.17705317	-0.0
RPL13AP6	-0.012230839	1.0	0.14643687	-0.0
ENSG00000234050	-0.012230839	1.0	0.19823663	-0.0
TRAJ18	-0.012231598	1.0	0.45308122	-0.0
TRAPPC12-AS1	-0.012233116	1.0	0.04263369	-0.0
ENSG00000253107	-0.012233116	1.0	0.39131618	-0.0
ENSG00000224387	-0.012233876	1.0	0.03188274	-0.0
LINC02529	-0.012233876	1.0	0.15515333	-0.0
ENSG00000264659	-0.012234635	1.0	0.15551783	-0.0
AIRE	-0.012235394	1.0	-0.15919317	-0.0
FTH1P2	-0.012235394	1.0	0.06876533	-0.0
ENSG00000290749	-0.012235394	1.0	0.09924709	-0.0
ENSG00000221639	-0.012235394	1.0	-0.030816248	-0.0
ENSG00000234859	-0.012235394	1.0	-0.031137124	-0.0
PAQR5-DT	-0.012236153	1.0	0.0015128151	-0.0
NCOR1P3	-0.012236153	1.0	0.07219623	-0.0
LRRN4CL	-0.012236153	1.0	0.059474222	-0.0
SHBG	-0.012236153	1.0	0.111437924	-0.0
GPC1-AS1	-0.012236913	1.0	-0.18210618	-0.0
ENSG00000249150	-0.012236913	1.0	-0.14899556	-0.0
RPSAP76	-0.012236913	1.0	-0.110725634	-0.0
ENSG00000234983	-0.012236913	1.0	-0.17697786	-0.0
IGLC6	-0.012236913	1.0	-0.22577584	-0.0
ENSG00000242072	-0.012236913	1.0	-0.10372019	-0.0
CBX3P3	-0.012236913	1.0	-0.139781	-0.0
ENSG00000223908	-0.012237672	1.0	-0.11915884	-0.0
RNU6-450P	-0.012237672	1.0	-0.22630462	-0.0
CYP2W1	-0.012237672	1.0	-0.2498245	-0.0
ENSG00000289409	-0.012237672	1.0	-0.35668695	-0.0
ENSG00000288718	-0.012237672	1.0	-0.28844872	-0.0
OSR2	-0.012237672	1.0	-0.31138298	-0.0
ENSG00000235421	-0.012237672	1.0	-0.13946955	-0.0
ENSG00000287336	-0.012237672	1.0	-0.059836164	-0.0
ENSG00000275091	-0.012237672	1.0	-0.1395183	-0.0
PIMREG	-0.012237672	1.0	-0.20780474	-0.0
NRAD1	-0.012238431	1.0	-0.32966632	-0.0
ENSG00000287041	-0.012238431	1.0	-0.13875481	-0.0
ENSG00000203266	-0.012238431	1.0	-0.37964445	-0.0
ENSG00000265840	-0.012238431	1.0	-0.3236749	-0.0
TKTL2	-0.012238431	1.0	-0.21988337	-0.0
DPPA3	-0.012238431	1.0	-0.27018347	-0.0
AFF4-DT	-0.01223919	1.0	-0.34612566	-0.0
SCN2B	-0.01223919	1.0	-0.4554705	-0.0
ENSG00000250098	-0.01223919	1.0	-0.44871974	-0.0
ENSG00000267004	-0.01223919	1.0	-0.46425915	-0.0
ENSG00000267257	-0.01223919	1.0	-0.17625426	-0.0
ENSG00000257761	-0.01223919	1.0	-0.64458424	-0.0
ENSG00000287260	-0.01223919	1.0	-0.10973318	-0.0
AMZ2P2	-0.01223919	1.0	-0.30644456	-0.0
ENSG00000290108	-0.01223919	1.0	-0.4785921	-0.0
ENSG00000284648	-0.01223919	1.0	-0.29227126	-0.0
ENSG00000260021	-0.01223919	1.0	-0.561224	-0.0
ENSG00000227297	-0.01223919	1.0	-0.28529838	-0.0
NPB	-0.01223919	1.0	-0.4272837	-0.0
FGF3	-0.01223919	1.0	-0.47246468	-0.0
ENSG00000229925	-0.01223919	1.0	-0.37743086	-0.0
ENSG00000226706	-0.01223919	1.0	-0.43794045	-0.0
OXGR1	-0.01223919	1.0	-0.33476606	-0.0
ENSG00000288040	-0.01223995	1.0	-0.42176908	-0.0
PSMA1P1	-0.01223995	1.0	-0.356815	-0.0
ENSG00000242659	-0.01223995	1.0	-0.6597975	-0.0
MYOC	-0.01223995	1.0	-0.20219292	-0.0
ENSG00000228303	-0.01223995	1.0	-0.44011468	-0.0
LINC02162	-0.012240709	1.0	-0.48618156	-0.0
LINC02022	-0.012240709	1.0	-0.3722789	-0.0
ENSG00000275936	-0.012240709	1.0	-0.5726942	-0.0
LINC01777	-0.012240709	1.0	-0.5480549	-0.0
MYRF-AS1	-0.012240709	1.0	-0.44906083	-0.0
ENSG00000287392	-0.012240709	1.0	0.18871786	-0.0
GPRACR	-0.012240709	1.0	-0.9584275	-0.0
EXOSC10-AS1	-0.012240709	1.0	-0.41094494	-0.0
ENSG00000257493	-0.012241468	1.0	-0.82278734	-0.0
MIR210HG	-0.012241468	1.0	-0.42511865	-0.0
ENSG00000254653	-0.012241468	1.0	-0.61572623	-0.0
RN7SL556P	-0.012241468	1.0	-0.60658616	-0.0
ENSG00000282432	-0.012241468	1.0	-0.66188455	-0.0
ENSG00000260234	-0.012241468	1.0	-0.5416773	-0.0
ENSG00000287960	-0.012241468	1.0	-0.5582683	-0.0
ENSG00000273877	-0.012241468	1.0	-0.6014031	-0.0
ENSG00000225424	-0.012241468	1.0	-0.7532366	-0.0
ENSG00000219329	-0.012241468	1.0	-0.56180674	-0.0
ENSG00000287027	-0.012242227	1.0	-0.65925086	-0.0
OR2AG1	-0.012242227	1.0	-0.53654104	-0.0
ENSG00000262539	-0.012242227	1.0	-0.7876687	-0.0
HNRNPA3P7	-0.012242227	1.0	-0.5300892	-0.0
C1orf53	-0.012242227	1.0	-0.7171019	-0.0
PRSS47P	-0.012242227	1.0	-0.7373634	-0.0
FLRT3	-0.012242227	1.0	-0.6211174	-0.0
OR2Z1	-0.012242227	1.0	-0.7985017	-0.0
GLIS2-AS1	-0.012242987	1.0	-0.947909	-0.0
ENSG00000285684	-0.012242987	1.0	-0.63449425	-0.0
IGF2	-0.012242987	1.0	-0.70766693	-0.0
ENSG00000254648	-0.012242987	1.0	0.21057703	-0.0
ENSG00000249094	-0.012242987	1.0	-0.7786706	-0.0
ENSG00000274055	-0.012242987	1.0	-0.629791	-0.0
ENSG00000265139	-0.012242987	1.0	-0.6780811	-0.0
TRBJ2-6	-0.012242987	1.0	-0.9890582	-0.0
TULP3P1	-0.012242987	1.0	0.07753031	-0.0
ENSG00000289388	-0.012243746	1.0	-0.9043254	-0.0
TERF1P7	-0.012243746	1.0	-0.8498265	-0.0
RN7SL338P	-0.012243746	1.0	-0.90992206	-0.0
PBX1-AS1	-0.012244505	1.0	-0.915575	-0.0
ENSG00000280382	-0.012244505	1.0	-0.8980257	-0.0
CRYBA4	-0.012244505	1.0	-0.8333496	-0.0
ENSG00000277803	-0.012244505	1.0	-0.87111026	-0.0
ENSG00000184188	-0.012244505	1.0	-0.79112697	-0.0
CSPG4P12	-0.012244505	1.0	-0.7986886	-0.0
ENSG00000249406	-0.012244505	1.0	-1.0959524	-0.0
ENSG00000247416	-0.012245264	1.0	-1.3553804	-0.0
OR6C74	-0.012246024	1.0	-1.2904105	-0.0
ENSG00000280270	-0.012246024	1.0	-1.0986211	-0.0
ENSG00000267758	-0.012246024	1.0	-1.1358857	-0.0
ENSG00000289434	-0.012246783	1.0	0.026341591	-0.0
ENSG00000288153	-0.012246783	1.0	0.097165525	-0.0
ENSG00000225078	-0.012246783	1.0	-1.0266137	-0.0
ENSG00000258253	-0.012246783	1.0	-1.1902088	-0.0
ENSG00000262732	-0.01224982	1.0	0.07476102	-0.0
FAM201A	-0.012252857	1.0	-0.03597873	-0.0
ENSG00000261714	-0.012252857	1.0	0.01052394	-0.0
ENSG00000287029	-0.012255135	1.0	-0.030278787	-0.0
DPF1	-0.012255894	1.0	0.054612566	-0.0
CDR2L	-0.012255894	1.0	-0.2241145	-0.0
ENSG00000255921	-0.012256653	1.0	0.08229352	-0.0
ENSG00000250333	-0.012257033	1.0	0.1473988	-0.0
ADGRB2	-0.012258171	1.0	-0.07963344	-0.0
ENSG00000255555	-0.01225969	1.0	-0.0040148157	-0.0
NPEPPSP1-2	-0.012260449	1.0	0.06928741	-0.0
ENSG00000259212	-0.012263486	1.0	-0.07709897	-0.0
LINC03019	-0.012263486	1.0	0.025050256	-0.0
ENSG00000289447	-0.012264245	1.0	-0.1734074	-0.0
SPDYE16	-0.012264245	1.0	-0.10519096	-0.0
LINC02469	-0.012265764	1.0	-0.10037597	-0.0
POTEKP	-0.012266144	1.0	-0.16323452	-0.0
ENSG00000270000	-0.012267282	1.0	0.12799963	-0.0
CLDN11	-0.012267282	1.0	0.06423471	-0.0
ENSG00000289365	-0.012268042	1.0	-0.27743536	-0.0
MIR194-2HG	-0.012268801	1.0	-0.15764435	-0.0
ENSG00000270802	-0.01226956	1.0	-0.08556333	-0.0
TAF7L	-0.012270319	1.0	-0.22233175	-0.0
ENSG00000283549	-0.012271079	1.0	-0.29241022	-0.0
KLHDC7B-DT	-0.012271079	1.0	-0.1747495	-0.0
ENSG00000289299	-0.012272597	1.0	-0.24299298	-0.0
HCAR2	-0.012274116	1.0	-0.016400438	-0.0
ENSG00000287011	-0.012276393	1.0	0.07500805	-0.0
CBLIF	-0.012277153	1.0	-0.22660542	-0.0
ENSG00000264548	-0.01228019	1.0	-0.07277844	-0.0
SLC25A31	-0.012283986	1.0	-0.3300286	-0.0
USH1C	-0.012289301	1.0	-0.5016471	-0.0
ENSG00000235575	-0.012292338	1.0	-0.32158297	-0.0
CATSPER3	-0.012292338	1.0	-0.4316602	-0.0
MT1F	-0.012294616	1.0	-0.052397754	-0.0
SLC6A7	-0.012294616	1.0	-0.51557904	-0.0
ENSG00000225050	-0.012296135	1.0	-0.0704864	-0.0
ENSG00000267042	-0.012296135	1.0	-0.056443736	-0.0
APP-DT	-0.012296894	1.0	-0.12672707	-0.0
BCAS2P2	-0.012306005	1.0	-0.10755124	-0.0
GABRR1	-0.012312079	1.0	-0.16572377	-0.0
ENSG00000264272	-0.012313597	1.0	-0.18011141	-0.0
LINC02202	-0.012314357	1.0	-0.07470012	-0.0
LINC02536	-0.012329541	1.0	-0.024202174	-0.0
PPP1R35-AS1	-0.012333338	1.0	-0.06588653	-0.0
ZNF560	-0.0123508	1.0	-0.29330307	-0.0
LINC02096	-0.0123549765	1.0	-0.0686482	-0.0
ENSG00000224077	-0.0123568745	1.0	-0.41062462	-0.0
ENSG00000289858	-0.012359153	1.0	-0.16015361	-0.0
PDCL2	-0.012377754	1.0	-0.18087716	-0.0
MAL2	-0.012381171	1.0	-0.26773903	-0.0
ENSG00000273275	-0.012406985	1.0	-0.09180148	-0.0
FZD2	-0.012409263	1.0	0.011272873	-0.0
XK	-0.012414578	1.0	-0.13613768	-0.0
PDCD1	-0.012431282	1.0	-0.069920145	-0.0
ZNF730	-0.012432421	1.0	-0.0066552106	-0.0
PMVK	-0.012462031	1.0	-0.006779503	-0.0
GSTZ1	-0.01247304	1.0	-0.00087926653	-0.0
CAMK2B	-0.012495819	1.0	-0.03726968	-0.0
KCNG2	-0.012582374	1.0	-0.023566335	-0.0
ENSG00000231104	-0.012585031	1.0	-0.083124384	-0.0
KANK3	-0.012668928	1.0	-0.029298844	-0.0
ENSG00000236255	-0.012808631	1.0	0.0673896	-0.0
SECISBP2	-0.012896705	1.0	-0.006171045	-0.0
C3orf52	-0.012934668	1.0	0.13032442	-0.0
SPTY2D1OS	-0.01296276	1.0	-0.05239222	-0.0
CRY2	-0.0129673155	1.0	-0.011191488	-0.0
ENSG00000257526	-0.013002621	1.0	-0.07351581	-0.0
ENSG00000267561	-0.013014389	1.0	-0.016365957	-0.0
UPK3BP1	-0.013027676	1.0	0.12166993	-0.0
BCDIN3D	-0.013048556	1.0	-0.084873654	-0.0
ENSG00000289228	-0.013081963	1.0	-0.14270216	-0.0
ENSG00000285749	-0.01309525	1.0	0.35193267	-0.0
ENSG00000237250	-0.013098666	1.0	0.17784294	-0.0
ENSG00000242140	-0.0131047405	1.0	0.010391872	-0.0
ENSG00000261043	-0.0131055005	1.0	0.43125603	-0.0
RN7SL285P	-0.0131055005	1.0	0.14732759	-0.0
POLR2DP2	-0.0131055005	1.0	0.041824523	-0.0
FOXI1	-0.0131055005	1.0	0.18733081	-0.0
LINC01745	-0.0131062595	1.0	-0.047472734	-0.0
ENSG00000286908	-0.0131062595	1.0	-0.12450833	-0.0
ENSG00000254980	-0.0131062595	1.0	-0.031175356	-0.0
ENSG00000288593	-0.013107019	1.0	-0.14051859	-0.0
ENSG00000253102	-0.013107019	1.0	-0.13583893	-0.0
ENSG00000235371	-0.013107019	1.0	-0.06815971	-0.0
ENSG00000287313	-0.013107019	1.0	-0.41140953	-0.0
IGLV2-23	-0.013107019	1.0	-0.25146267	-0.0
ALG1L5P	-0.013107019	1.0	0.1308974	-0.0
LINC01527	-0.013107019	1.0	-0.47321206	-0.0
ENSG00000259385	-0.013107019	1.0	-0.09670981	-0.0
ENSG00000285644	-0.013107019	1.0	0.13404326	-0.0
ENSG00000218274	-0.013107019	1.0	-0.14653544	-0.0
SLC25A47	-0.013107019	1.0	0.16354445	-0.0
OTP	-0.013107778	1.0	-0.27317578	-0.0
ENSG00000283176	-0.013107778	1.0	-0.2414362	-0.0
ENSG00000260041	-0.013107778	1.0	-0.32890093	-0.0
LITAFD	-0.013107778	1.0	0.066839054	-0.0
ENSG00000286199	-0.013107778	1.0	-0.11038179	-0.0
CBX1P1	-0.013107778	1.0	-0.11862698	-0.0
POTEF	-0.013107778	1.0	-0.12611073	-0.0
FAM216B	-0.013107778	1.0	-0.29242754	-0.0
LY6G6F-LY6G6D	-0.013107778	1.0	-0.2852438	-0.0
PSG5	-0.013107778	1.0	-0.59361774	-0.0
TEMN3-AS1	-0.013107778	1.0	0.026557393	-0.0
RSU1P2	-0.013107778	1.0	-0.09033045	-0.0
OGFOD1P1	-0.013107778	1.0	-0.34688336	-0.0
ENSG00000248533	-0.013107778	1.0	0.0038440719	-0.0
ENSG00000261407	-0.0131085375	1.0	-0.17733634	-0.0
SDR42E1P5	-0.0131085375	1.0	-0.31360722	-0.0
ENSG00000236513	-0.0131085375	1.0	-0.1908249	-0.0
TMC3	-0.0131085375	1.0	0.20406634	-0.0
TARDBPP4	-0.0131085375	1.0	-0.26903686	-0.0
ENSG00000288057	-0.0131085375	1.0	-0.22399126	-0.0
LINC01327	-0.0131085375	1.0	-0.16770206	-0.0
RNU2-5P	-0.0131085375	1.0	-0.59129804	-0.0
ZNF593OS	-0.0131085375	1.0	-0.5210164	-0.0
DYRK3-AS1	-0.0131085375	1.0	-0.28225797	-0.0
PSMC1P9	-0.0131085375	1.0	-0.1964635	-0.0
ENSG00000288070	-0.0131085375	1.0	-0.39152968	-0.0
KMT2CP4	-0.0131085375	1.0	-0.23202845	-0.0
RPL35P5	-0.013109297	1.0	-0.4806365	-0.0
ABHD17AP3	-0.013109297	1.0	-0.5103962	-0.0
ENSG00000258795	-0.013109297	1.0	-0.37589136	-0.0
LINC02195	-0.013109297	1.0	-0.6052034	-0.0
RPS29P5	-0.013109297	1.0	-0.50175977	-0.0
S100A16	-0.013109297	1.0	-0.08751868	-0.0
RNA5SP437	-0.013109297	1.0	-0.3748874	-0.0
ENSG00000278654	-0.013109297	1.0	-0.35365838	-0.0
ANHX	-0.013109297	1.0	-0.78307164	-0.0
RAET1E	-0.013109297	1.0	-0.690679	-0.0
FAM133EP	-0.013109297	1.0	-0.31958768	-0.0
RGS4	-0.013109297	1.0	-0.18813981	-0.0
RPS26P31	-0.013109297	1.0	-0.6710809	-0.0
BCL6B	-0.013109297	1.0	-0.36208805	-0.0
ZFRP1	-0.013109297	1.0	-0.62178844	-0.0
CHORDC1P1	-0.013109297	1.0	-0.042470075	-0.0
ENSG00000253527	-0.013109297	1.0	-0.28353405	-0.0
RPS7P4	-0.013109297	1.0	-0.29190165	-0.0
FMO8P	-0.013109297	1.0	-0.3268438	-0.0
MPHOSPH6P1	-0.013109297	1.0	-0.60658413	-0.0
ENSG00000270978	-0.013109297	1.0	-0.48938945	-0.0
ENSG00000287992	-0.013109297	1.0	-0.57018423	-0.0
ICE2P2	-0.013110056	1.0	-0.45344785	-0.0
ST13P12	-0.013110056	1.0	-0.61456716	-0.0
ENSG00000274340	-0.013110056	1.0	-0.53318214	-0.0
LINC00315	-0.013110056	1.0	-0.13136339	-0.0
ENSG00000289066	-0.013110056	1.0	-0.31938857	-0.0
ENSG00000262623	-0.013110056	1.0	-0.40058905	-0.0
C1QTNF1-AS1	-0.013110056	1.0	-0.5838161	-0.0
MGC15885	-0.013110056	1.0	-0.22632125	-0.0
LINC02617	-0.013110056	1.0	-0.57737637	-0.0
ENSG00000232512	-0.013110056	1.0	-0.5268307	-0.0
ENSG00000290023	-0.013110056	1.0	-0.7832456	-0.0
ENSG00000281974	-0.013110056	1.0	-0.63623786	-0.0
ENSG00000270442	-0.013110056	1.0	-0.5722504	-0.0
CSN1S1	-0.013110056	1.0	-0.7056372	-0.0
ENSG00000290787	-0.013110056	1.0	-0.48998496	-0.0
ENSG00000225303	-0.013110056	1.0	-0.43040517	-0.0
ENSG00000258854	-0.013110056	1.0	-0.62525994	-0.0
ENSG00000248842	-0.013110056	1.0	-0.68830186	-0.0
ENSG00000217181	-0.013110815	1.0	-0.49888778	-0.0
ENSG00000244310	-0.013110815	1.0	-0.5151149	-0.0
ENSG00000224785	-0.013110815	1.0	-0.5200472	-0.0
ENSG00000289833	-0.013110815	1.0	-0.62843925	-0.0
ENSG00000271228	-0.013110815	1.0	-0.5716512	-0.0
ENSG00000234698	-0.013110815	1.0	-0.94673157	-0.0
ENSG00000287133	-0.013110815	1.0	-0.574196	-0.0
COL2A1	-0.013110815	1.0	-0.80784136	-0.0
TRBV10-2	-0.013110815	1.0	-0.61079127	-0.0
ENSG00000244998	-0.013110815	1.0	-0.674408	-0.0
TRBV12-5	-0.013110815	1.0	-0.4182831	-0.0
ENSG00000289455	-0.013110815	1.0	-0.66650057	-0.0
TRAV7	-0.013110815	1.0	-0.5050432	-0.0
ENSG00000289699	-0.013110815	1.0	-0.5187362	-0.0
RPS20P15	-0.013110815	1.0	-0.5720163	-0.0
EIF5-DT	-0.013110815	1.0	-0.71225315	-0.0
LINC02050	-0.013111195	1.0	0.19632474	-0.0
ENSG00000279289	-0.013111575	1.0	-0.7596962	-0.0
FNDC11	-0.013111575	1.0	-0.85333085	-0.0
ZP1	-0.013111575	1.0	-0.64161295	-0.0
ENSG00000290006	-0.013111575	1.0	-0.64080477	-0.0
AKAP17BP	-0.013111575	1.0	-0.9008768	-0.0
ENSG00000289090	-0.013111575	1.0	-0.5388171	-0.0
DDX6P2	-0.013111575	1.0	-0.65883213	-0.0
FUT3	-0.013111575	1.0	-0.90140545	-0.0
BCL2L10	-0.013111575	1.0	-0.74172455	-0.0
RPL10AP2	-0.013111575	1.0	-0.7931836	-0.0
ENSG00000269300	-0.013111575	1.0	-0.99801314	-0.0
SFRP2	-0.013111575	1.0	-0.9541108	-0.0
ENSG00000284874	-0.013111575	1.0	-0.84645075	-0.0
LINC02216	-0.013111575	1.0	-0.73345506	-0.0
LINC01544	-0.013111575	1.0	-0.65334624	-0.0
UPF3AP1	-0.013111575	1.0	-0.90205973	-0.0
ENSG00000266821	-0.013111575	1.0	-0.9517907	-0.0
RPS3AP21	-0.013112334	1.0	-0.5541924	-0.0
NLRP10	-0.013112334	1.0	-0.7231299	-0.0
RHOXF1P1	-0.013112334	1.0	-0.8442308	-0.0
GPR176-DT	-0.013112334	1.0	-0.92990494	-0.0
HMGN2P20	-0.013112334	1.0	-0.9678676	-0.0
ENSG00000288726	-0.013112334	1.0	-0.9303935	-0.0
ENSG00000231965	-0.013112334	1.0	-0.7038234	-0.0
ENSG00000286978	-0.013112334	1.0	-0.95856744	-0.0
ENSG00000279707	-0.013112334	1.0	-0.8349344	-0.0
ENSG00000229836	-0.013112334	1.0	-0.83781725	-0.0
ENSG00000276384	-0.013112334	1.0	-0.9894134	-0.0
SMIM45	-0.013112334	1.0	-0.8939183	-0.0
ENSG00000263280	-0.013112334	1.0	-0.840407	-0.0
RHPN1-AS1	-0.013112334	1.0	-0.81210226	-0.0
HNRNPA1P45	-0.013112334	1.0	-0.7423213	-0.0
DHRS2	-0.013112334	1.0	-0.8245221	-0.0
OR51E1	-0.013112334	1.0	-1.1310979	-0.0
LINC02167	-0.013112334	1.0	-0.98140234	-0.0
USP12PY	-0.013112334	1.0	-0.9784457	-0.0
ENSG00000289038	-0.013113093	1.0	-0.71838135	-0.0
ENSG00000237530	-0.013113093	1.0	-1.196817	-0.0
TSEN15P2	-0.013113093	1.0	-1.0763763	-0.0
ENSG00000274508	-0.013113093	1.0	-0.7500032	-0.0
ENSG00000261572	-0.013113093	1.0	-1.2237206	-0.0
CCL14	-0.013113093	1.0	-1.0410767	-0.0
ENSG00000274294	-0.013113093	1.0	-1.001718	-0.0
KRT90P	-0.013113093	1.0	-1.2699475	-0.0
H3P42	-0.013113093	1.0	-1.0020833	-0.0
LINC02534	-0.013113093	1.0	-0.80044603	-0.0
ENSG00000270808	-0.013113093	1.0	-1.2942137	-0.0
ENSG00000283162	-0.013113093	1.0	-0.9181432	-0.0
VEZF1P1	-0.013113093	1.0	-0.9470448	-0.0
ENSG00000271283	-0.013113093	1.0	-1.0425342	-0.0
ENSG00000286322	-0.013113093	1.0	-0.9336546	-0.0
KLK12	-0.013113093	1.0	-1.0337274	-0.0
ENSG00000285601	-0.013113093	1.0	-1.1067204	-0.0
ENSG00000273181	-0.013113093	1.0	-0.9626705	-0.0
LINC01068	-0.013113093	1.0	-0.97399163	-0.0
LINC00184	-0.013113093	1.0	-1.1067634	-0.0
ENSG00000286108	-0.013113852	1.0	-1.0594839	-0.0
PWWP2AP1	-0.013113852	1.0	-1.0528156	-0.0
ENSG00000249122	-0.013113852	1.0	-0.9705554	-0.0
VPS13A-AS1	-0.013113852	1.0	-1.2971705	-0.0
ENSG00000279085	-0.013113852	1.0	-1.0219138	-0.0
ENSG00000260836	-0.013113852	1.0	-1.4160774	-0.0
ENSG00000287181	-0.013113852	1.0	-1.2310777	-0.0
TMEM89	-0.013113852	1.0	-1.1588084	-0.0
ATP5F1AP3	-0.013113852	1.0	-1.3198993	-0.0
ENSG00000254347	-0.013113852	1.0	-1.1769572	-0.0
ENSG00000255237	-0.013113852	1.0	-0.9113588	-0.0
ENSG00000237434	-0.013113852	1.0	-1.044155	-0.0
LINC02277	-0.013113852	1.0	0.114515424	-0.0
WFDC13	-0.013114612	1.0	-1.2139374	-0.0
ENSG00000234089	-0.013114612	1.0	-1.2399962	-0.0
ENSG00000290092	-0.013114612	1.0	-0.98138994	-0.0
RPL23AP87	-0.013114612	1.0	-1.445654	-0.0
TUBA3C	-0.013114612	1.0	-1.3629305	-0.0
H3C7	-0.013114612	1.0	-1.6388113	-0.0
EZHIP	-0.013114991	1.0	0.030593833	-0.0
MUC2	-0.01311613	1.0	-1.7609302	-0.0
ETF1P1	-0.01311613	1.0	-1.284608	-0.0
TOPORSLP	-0.01311613	1.0	-1.4529701	-0.0
ENSG00000280087	-0.01311613	1.0	-1.3246976	-0.0
ENSG00000286748	-0.01311613	1.0	-1.3047091	-0.0
LIPM	-0.01311651	1.0	0.1709708	-0.0
ENSG00000254928	-0.013117269	1.0	0.20660853	-0.0
HSD17B3	-0.013120685	1.0	0.041474074	-0.0
ENSG00000229853	-0.013125241	1.0	0.14013545	-0.0
ENSG00000270659	-0.013125621	1.0	0.021673039	-0.0
ENSG00000267564	-0.013127898	1.0	0.011446871	-0.0
LINC02679	-0.013129417	1.0	-0.07078477	-0.0
ENSG00000269947	-0.013129417	1.0	-0.10862072	-0.0
ENSG00000226010	-0.013129417	1.0	-0.08674596	-0.0
ROPN1B	-0.013129417	1.0	0.004530749	-0.0
OOEP-AS1	-0.013130176	1.0	-0.10636039	-0.0
RPS3AP2	-0.013130176	1.0	-0.05630985	-0.0
ENSG00000286437	-0.013130935	1.0	-0.16475107	-0.0
BPIFB1	-0.013133213	1.0	-0.18123992	-0.0
ENSG00000258064	-0.013135491	1.0	-0.07865877	-0.0
SSTR2	-0.01313663	1.0	0.04359607	-0.0
ENSG00000256708	-0.013137009	1.0	-0.16960862	-0.0
ENSG00000286023	-0.013138528	1.0	-0.26616138	-0.0
L3MBTL1	-0.013140805	1.0	0.025135623	-0.0
GJB1	-0.013140805	1.0	-0.23439628	-0.0
LINC02616	-0.013141565	1.0	-0.13884428	-0.0
ENSG00000274090	-0.013141565	1.0	-0.29353124	-0.0
ENSG00000262112	-0.013143463	1.0	0.009791953	-0.0
ENSG00000286840	-0.013144602	1.0	-0.2811124	-0.0
ENSG00000260810	-0.013144981	1.0	-0.41034436	-0.0
C8B	-0.01314612	1.0	-0.40627077	-0.0
ENSG00000291058	-0.01314612	1.0	-0.3417458	-0.0
LINC00336	-0.013148398	1.0	-0.18244609	-0.0
ENSG00000254458	-0.013149916	1.0	-0.45517072	-0.0
ENSG00000290126	-0.013151055	1.0	0.05407847	-0.0
CACNG1	-0.013152953	1.0	-0.46694672	-0.0
SYNGR4	-0.013155231	1.0	-0.5780004	-0.0
HHATL	-0.013157509	1.0	-0.5524617	-0.0
ENSG00000241449	-0.013157509	1.0	-0.017879035	-0.0
ZNF804B	-0.013159027	1.0	-0.0141054895	-0.0
LINC01357	-0.013160166	1.0	-0.0127480235	-0.0
KCNJ16	-0.013162824	1.0	0.06444013	-0.0
C17orf78	-0.013178009	1.0	-0.054922074	-0.0
LINC02824	-0.013182944	1.0	-0.19980884	-0.0
ENSG00000272650	-0.013194333	1.0	-0.22494337	-0.0
HEPHL1	-0.013199268	1.0	-0.06336396	-0.0
ENSG00000275582	-0.013200027	1.0	-0.1081198	-0.0
ENSG00000177699	-0.013208759	1.0	-0.3542652	-0.0
ENSG00000254197	-0.013209518	1.0	-0.080287136	-0.0
ENSG00000288983	-0.013221286	1.0	-0.11411583	-0.0
ENSG00000248431	-0.013225083	1.0	-0.0076306947	-0.0
LRRTM2	-0.013233055	1.0	-0.3932259	-0.0
ENSG00000287625	-0.013242546	1.0	0.04071099	-0.0
LINC02226	-0.013256592	1.0	-0.094852775	-0.0
ATP11A-AS1	-0.013274055	1.0	-0.095559835	-0.0
HMGCLL1	-0.013277851	1.0	-0.0828626	-0.0
HCRTR2	-0.013350739	1.0	-0.0325827	-0.0
TRBV28	-0.013366683	1.0	-0.25487226	-0.0
ENSG00000248896	-0.013403887	1.0	-0.16122574	-0.0
ENSG00000249207	-0.013408443	1.0	-0.0013826267	-0.0
IGHG2	-0.013409202	1.0	-0.06002818	-0.0
ADAM18	-0.013427804	1.0	-0.223783	-0.0
TRPC7	-0.013465008	1.0	-0.23715222	-0.0
ENSG00000253824	-0.013468804	1.0	-0.27152824	-0.0
FSD2	-0.013476396	1.0	-0.09572933	-0.0
TTC23L	-0.013488544	1.0	-0.14361638	-0.0
GRK7	-0.013506007	1.0	-0.003028396	-0.0
KIAA0408	-0.013506766	1.0	-0.070667624	-0.0
CCDC28B	-0.013529544	1.0	-0.03902427	-0.0
BMP8B	-0.013596359	1.0	-0.177202	-0.0
ENSG00000261766	-0.013629006	1.0	0.10191403	-0.0
SH3GLB2	-0.013875005	1.0	0.01871023	-0.0
CNN2P9	-0.013930051	1.0	0.11273143	-0.0
ENSG00000273485	-0.013973328	1.0	0.39105797	-0.0
ENSG00000251412	-0.013977125	1.0	0.21928231	-0.0
ENSG00000285935	-0.013977884	1.0	0.32906154	-0.0
RNU6-529P	-0.013977884	1.0	0.064416766	-0.0
ENSG00000225058	-0.013977884	1.0	-0.13894553	-0.0
ENSG00000266340	-0.013977884	1.0	-0.008140986	-0.0
ENSG00000271761	-0.013977884	1.0	-0.1759155	-0.0
ENSG00000290839	-0.013977884	1.0	-0.07284879	-0.0
MTCO1P19	-0.013977884	1.0	0.2802741	-0.0
LINC00322	-0.013977884	1.0	-0.24471082	-0.0
ENSG00000205584	-0.013977884	1.0	-0.16608277	-0.0
CBX1P4	-0.013977884	1.0	0.026925536	-0.0
ENSG00000213414	-0.013977884	1.0	-0.22925012	-0.0
ENSG00000261055	-0.013977884	1.0	-0.13208354	-0.0
KMT5AP1	-0.013977884	1.0	0.01100123	-0.0
RBM22P5	-0.013978643	1.0	-0.3280651	-0.0
C1DP1	-0.013978643	1.0	-0.039183978	-0.0
OR5A2	-0.013978643	1.0	0.016183248	-0.0
ENSG00000285734	-0.013978643	1.0	-0.22266105	-0.0
EGFR-AS1	-0.013978643	1.0	-0.3267017	-0.0
ENSG00000274918	-0.013978643	1.0	-0.25029656	-0.0
GPR79	-0.013978643	1.0	-0.34786415	-0.0
ENSG00000272226	-0.013978643	1.0	-0.11245338	-0.0
HMGA1P2	-0.013978643	1.0	-0.22905064	-0.0
HAUS5-DT	-0.013979402	1.0	-0.48271906	-0.0
MTCO1P15	-0.013979402	1.0	-0.6264336	-0.0
ENSG00000267515	-0.013979402	1.0	-0.6856053	-0.0
ENSG00000224555	-0.013979402	1.0	-0.6515595	-0.0
ENSG00000267651	-0.013979402	1.0	-0.62981063	-0.0
PINX1-DT	-0.013979402	1.0	-0.26976338	-0.0
ENSG00000286398	-0.013979402	1.0	-0.28332135	-0.0
ENSG00000273407	-0.013979402	1.0	-0.645436	-0.0
CTAGE10P	-0.013979402	1.0	-0.31078178	-0.0
SELENOV	-0.013979402	1.0	-0.5837312	-0.0
ENSG00000259619	-0.013979402	1.0	-0.6796233	-0.0
ENSG00000279705	-0.013979402	1.0	-0.606762	-0.0
ENSG00000227358	-0.013979402	1.0	-0.3444771	-0.0
ENSG00000254626	-0.013979402	1.0	-0.2574125	-0.0
ENSG00000280425	-0.013979402	1.0	-0.6147609	-0.0
ENSG00000219391	-0.013979402	1.0	-0.20646608	-0.0
ENTPD8	-0.013979402	1.0	-0.7388961	-0.0
ENSG00000228814	-0.013979402	1.0	-0.4872924	-0.0
ENSG00000289131	-0.013979402	1.0	-0.41474253	-0.0
LINC02441	-0.013979402	1.0	-0.5736464	-0.0
MFN1P1	-0.013979402	1.0	-0.53472584	-0.0
FGF14-AS1	-0.013979402	1.0	-0.5275586	-0.0
ENSG00000285853	-0.013979402	1.0	-0.593155	-0.0
RPL5P11	-0.013979402	1.0	-0.63897544	-0.0
ENSG00000290562	-0.013979402	1.0	-0.26850602	-0.0
RNU6-858P	-0.013979402	1.0	-0.32133257	-0.0
ENSG00000279601	-0.013979402	1.0	-0.48789272	-0.0
GAS6-DT	-0.013979402	1.0	-0.5888853	-0.0
ENSG00000259425	-0.013980161	1.0	-0.6745422	-0.0
ENSG00000223430	-0.013980161	1.0	-0.68480116	-0.0
ENSG00000255206	-0.013980161	1.0	-0.80755043	-0.0
ENSG00000289739	-0.013980161	1.0	-0.60888165	-0.0
TNRC6B-DT	-0.013980161	1.0	-0.79982406	-0.0
PCDHB13	-0.013980161	1.0	-0.8133573	-0.0
ENSG00000289002	-0.013980161	1.0	-0.5530999	-0.0
RPS4XP3	-0.013980161	1.0	-0.33192474	-0.0
ENSG00000250629	-0.013980161	1.0	-0.7363873	-0.0
CSP2	-0.013980161	1.0	-0.7284306	-0.0
ENSG00000253550	-0.013980161	1.0	-0.7626166	-0.0
SPINK6	-0.013980161	1.0	-0.5299913	-0.0
ENSG00000287049	-0.013980161	1.0	-0.48892346	-0.0
RN7SL470P	-0.013980161	1.0	-0.6108756	-0.0
XAGE5	-0.013980161	1.0	-0.77409	-0.0
RNVU1-28	-0.013980161	1.0	-0.48477277	-0.0
LINC02010	-0.013980161	1.0	-0.57928276	-0.0
BCAS2P1	-0.013980161	1.0	-0.35996512	-0.0
ENSG00000227723	-0.013980161	1.0	-0.8876647	-0.0
ENSG00000267349	-0.013980161	1.0	-0.6154565	-0.0
ENSG00000266963	-0.013980161	1.0	-0.030689139	-0.0
ENSG00000260095	-0.013980161	1.0	-0.6892276	-0.0
ENSG00000271868	-0.013980161	1.0	-0.7232941	-0.0
RN7SL174P	-0.013980161	1.0	-0.41399473	-0.0
WDTC1-DT	-0.013980161	1.0	-0.42663965	-0.0
SRSF9P1	-0.013980161	1.0	-0.7943277	-0.0
DNAJC5G	-0.013980161	1.0	-0.50664	-0.0
ENSG00000205695	-0.013980161	1.0	-0.6340713	-0.0
ENSG00000254573	-0.013980161	1.0	-0.7285728	-0.0
LINC02181	-0.013980161	1.0	-0.70531833	-0.0
LY6G6F	-0.013980161	1.0	-0.7424343	-0.0
ENSG00000286439	-0.013980921	1.0	-0.76737994	-0.0
ENSG00000259222	-0.013980921	1.0	-0.76015353	-0.0
TENT5C-DT	-0.013980921	1.0	-0.94025326	-0.0
ENSG00000288791	-0.013980921	1.0	-0.8606183	-0.0
ENSG00000255448	-0.013980921	1.0	-0.83927673	-0.0
ENSG00000287354	-0.013980921	1.0	-0.74106	-0.0
Y_RNA-292	-0.013980921	1.0	-0.68692434	-0.0
ENSG00000286453	-0.013980921	1.0	-0.9469858	-0.0
ENSG00000267780	-0.013980921	1.0	-0.882687	-0.0
ENSG00000275339	-0.013980921	1.0	-0.8938911	-0.0
ENSG00000257002	-0.013980921	1.0	-1.0143316	-0.0
ENSG00000259950	-0.013980921	1.0	-0.9038148	-0.0
LRRC37A12P	-0.013980921	1.0	-1.0002183	-0.0
HES7	-0.013980921	1.0	-0.82351583	-0.0
C1orf210	-0.013980921	1.0	-0.88069713	-0.0
ALG1L8P	-0.013980921	1.0	-0.78229547	-0.0
ENSG00000249441	-0.013980921	1.0	-0.72917205	-0.0
VWA5B2	-0.013980921	1.0	-0.7203282	-0.0
ENSG00000256504	-0.013980921	1.0	-0.7940709	-0.0
ENSG00000230291	-0.013980921	1.0	-0.75094765	-0.0
RN7SL211P	-0.013980921	1.0	-1.0194046	-0.0
TCAF1P1	-0.013980921	1.0	-0.8900111	-0.0
ENSG00000273838	-0.013980921	1.0	-0.83694404	-0.0
OR10H4	-0.013980921	1.0	-0.29847577	-0.0
ENSG00000250321	-0.013980921	1.0	-1.1490263	-0.0
GOLGA6FP	-0.013980921	1.0	-0.8660526	-0.0
PLS1-AS1	-0.013980921	1.0	-0.9676316	-0.0
PSG6	-0.013980921	1.0	-0.83154655	-0.0
LACRT	-0.013980921	1.0	-1.23121	-0.0
ENSG00000250511	-0.013980921	1.0	-1.2500699	-0.0
ENSG00000230096	-0.013980921	1.0	-0.89816016	-0.0
ENSG00000241269	-0.013980921	1.0	-1.0875876	-0.0
ENSG00000267105	-0.013980921	1.0	-0.8116018	-0.0
ENSG00000290983	-0.013980921	1.0	-0.9263096	-0.0
LINC00208	-0.013980921	1.0	-0.8512934	-0.0
RPL26P27	-0.013980921	1.0	-0.9431246	-0.0
BIN2P2	-0.013980921	1.0	-0.72696126	-0.0
ENSG00000286406	-0.013980921	1.0	-0.64316446	-0.0
ENSG00000290530	-0.013980921	1.0	-1.108896	-0.0
LINC02048	-0.013980921	1.0	-0.61848015	-0.0
COX5BP3	-0.013980921	1.0	-0.70343095	-0.0
LINC00463	-0.013980921	1.0	-0.7573942	-0.0
ENSG00000254467	-0.013980921	1.0	-0.90704936	-0.0
LINC01797	-0.01398168	1.0	-1.3509893	-0.0
SRSF3P1	-0.01398168	1.0	-1.165982	-0.0
ENSG00000241494	-0.01398168	1.0	-1.1565684	-0.0
ENSG00000239793	-0.01398168	1.0	-1.0971168	-0.0
ENSG00000254086	-0.01398168	1.0	-1.155104	-0.0
ENSG00000289287	-0.01398168	1.0	-1.0426934	-0.0
TPSAB1	-0.01398168	1.0	-1.0122232	-0.0
ENSG00000227139	-0.01398168	1.0	-0.8543741	-0.0
ENSG00000289300	-0.01398168	1.0	-0.96184796	-0.0
RPSAP71	-0.01398168	1.0	-1.0724307	-0.0
ENSG00000236529	-0.01398168	1.0	-1.332804	-0.0
SERTAD3-AS1	-0.01398168	1.0	-1.4418229	-0.0
RNU6-1262P	-0.01398168	1.0	-1.0623637	-0.0
IL36A	-0.01398168	1.0	-1.0322231	-0.0
CTAGE1	-0.01398168	1.0	-0.83059615	-0.0
FOXI3	-0.01398168	1.0	-1.3270324	-0.0
SULT1E1	-0.01398168	1.0	-1.1774905	-0.0
ENSG00000223669	-0.01398168	1.0	-1.110955	-0.0
ENSG00000275476	-0.01398168	1.0	-1.0782577	-0.0
DPY19L2P4-1	-0.01398168	1.0	-1.0697969	-0.0
ENSG00000228048	-0.01398168	1.0	-1.3374649	-0.0
IFITM3P8	-0.01398168	1.0	-1.318259	-0.0
UGT2B27P	-0.01398168	1.0	-0.9067791	-0.0
ENSG00000251448	-0.01398168	1.0	-1.1529448	-0.0
ENSG00000256312	-0.01398168	1.0	-0.9948795	-0.0
ENSG00000232578	-0.01398168	1.0	-0.9828938	-0.0
ENSG00000251599	-0.01398168	1.0	-1.3323021	-0.0
LINC01195	-0.01398168	1.0	-1.0111415	-0.0
ENSG00000233511	-0.01398168	1.0	-1.0421704	-0.0
FAM177A1P1	-0.01398168	1.0	-1.091965	-0.0
LINC01623	-0.01398168	1.0	-1.4791093	-0.0
RNU6-30P	-0.01398168	1.0	-1.23448	-0.0
LINC02720	-0.01398168	1.0	-1.0259038	-0.0
ENSG00000250877	-0.01398168	1.0	-0.8539988	-0.0
ENSG00000288017	-0.013982439	1.0	-1.5034918	-0.0
EIF4A1P5	-0.013982439	1.0	-1.696716	-0.0
ENSG00000267744	-0.013982439	1.0	-1.2890878	-0.0
ENSG00000281732	-0.013982439	1.0	-1.2217206	-0.0
SPINT4	-0.013982439	1.0	-1.8055763	-0.0
ENSG00000260405	-0.013982439	1.0	-1.3981228	-0.0
ENSG00000262202	-0.013982439	1.0	-1.3240786	-0.0
CDH16	-0.013982439	1.0	-1.3589395	-0.0
ACOXL-AS1	-0.013982439	1.0	-1.153233	-0.0
MUC5AC	-0.013982439	1.0	-1.3370204	-0.0
JCADP1	-0.013982439	1.0	-1.6258487	-0.0
HBM	-0.013982439	1.0	-1.7226367	-0.0
ENSG00000285416	-0.013982439	1.0	-1.1872582	-0.0
ENSG00000236550	-0.013982439	1.0	-1.3765899	-0.0
DEFA4	-0.013982439	1.0	-1.577473	-0.0
ENSG00000285694	-0.013982439	1.0	-1.1938967	-0.0
ENSG00000278095	-0.013982439	1.0	-1.3187933	-0.0
ENSG00000231916	-0.013982439	1.0	-1.1189519	-0.0
RPL12P12	-0.013982439	1.0	-0.92581654	-0.0
ENSG00000225002	-0.013982439	1.0	-1.9752901	-0.0
ENSG00000224713	-0.013982439	1.0	-1.2770813	-0.0
SNORD13D	-0.013982439	1.0	-1.3294957	-0.0
LINC01346	-0.013982439	1.0	-1.3804268	-0.0
MRPL53P1	-0.013982439	1.0	-1.2218298	-0.0
OR2J2	-0.013982439	1.0	-1.5313708	-0.0
SULT1D1P	-0.013982439	1.0	-1.3779186	-0.0
PLA2G1B	-0.013982439	1.0	-1.325937	-0.0
LINC02982	-0.013982439	1.0	-1.3205549	-0.0
ENSG00000240579	-0.013982439	1.0	-1.3733313	-0.0
KARS1P3	-0.013982439	1.0	-0.88341475	-0.0
ENSG00000272384	-0.013982439	1.0	-1.1411371	-0.0
XAGE2	-0.013982439	1.0	-1.3805921	-0.0
ENSG00000233586	-0.013982439	1.0	-1.0879941	-0.0
PCDHB14	-0.013982439	1.0	-1.2384806	-0.0
LINC01044	-0.013983198	1.0	-1.8505388	-0.0
LINC00691	-0.013983198	1.0	-1.2647544	-0.0
TRAV34	-0.013983198	1.0	-1.5731114	-0.0
ENSG00000279022	-0.013983198	1.0	-1.5633509	-0.0
RNY4P37	-0.013983198	1.0	-1.5707021	-0.0
ERVH-1	-0.013983198	1.0	-1.7108461	-0.0
RPS4XP14	-0.013983198	1.0	-1.2462803	-0.0
ENSG00000227930	-0.013983198	1.0	-1.5978452	-0.0
RN7SL748P	-0.013983198	1.0	-1.0604459	-0.0
MESTIT1	-0.013983198	1.0	-1.2751514	-0.0
ENSG00000213216	-0.013983198	1.0	-1.3972757	-0.0
POM121L9P-1	-0.013983198	1.0	-1.464826	-0.0
POU5F1P3	-0.013983198	1.0	-1.3577633	-0.0
ENSG00000213849	-0.013983198	1.0	-1.7932594	-0.0
LINC02979	-0.013983198	1.0	-1.7567291	-0.0
ZNF587P1	-0.013983198	1.0	-1.7796955	-0.0
LINC02239	-0.013983198	1.0	-1.6753707	-0.0
LINC00842	-0.013983958	1.0	-1.3541796	-0.0
HSP90AB6P	-0.013983958	1.0	-1.7895372	-0.0
ENSG00000259098	-0.013983958	1.0	-2.328024	-0.0
MIR760	-0.013983958	1.0	-2.1514735	-0.0
ENSG00000267061	-0.013983958	1.0	-1.4686472	-0.0
ENSG00000278291	-0.013983958	1.0	-1.6808432	-0.0
R3HDM2P2	-0.013983958	1.0	-1.8607106	-0.0
ENSG00000223502	-0.013983958	1.0	-1.4801927	-0.0
PCDHA2	-0.013983958	1.0	-1.241271	-0.0
ENSG00000248943	-0.013983958	1.0	-1.3210926	-0.0
RPL5P5	-0.013983958	1.0	-1.6747532	-0.0
ENSG00000231062	-0.013983958	1.0	-2.4758024	-0.0
ENSG00000287887	-0.013983958	1.0	-1.4082673	-0.0
UGT2B29P	-0.013983958	1.0	-2.0784276	-0.0
ENSG00000230186	-0.013983958	1.0	-1.5019395	-0.0
ENSG00000270393	-0.013983958	1.0	-1.6666702	-0.0
ENSG00000272482	-0.013983958	1.0	-1.337489	-0.0
ENSG00000228873	-0.013983958	1.0	-1.8064666	-0.0
LINC02264	-0.0139877545	1.0	0.09271623	-0.0
ENSG00000243433	-0.013996107	1.0	0.019955678	-0.0
ENSG00000286000	-0.013999903	1.0	-0.021650666	-0.0
SP7	-0.014000662	1.0	-0.0916424	-0.0
ENSG00000250284	-0.014000662	1.0	-0.028415266	-0.0
LINC02851	-0.014000662	1.0	-0.06259136	-0.0
ADM2	-0.014002181	1.0	0.05461102	-0.0
ENSG00000231024	-0.014002181	1.0	-0.15374854	-0.0
TRHR	-0.01400294	1.0	0.10222078	-0.0
ENSG00000226842	-0.01400294	1.0	-0.20978141	-0.0
LDHD	-0.014004458	1.0	-0.13670325	-0.0
BTNL2	-0.014004458	1.0	-0.16765957	-0.0
APOOP5	-0.014005977	1.0	-0.2786212	-0.0
OR6N2	-0.014007495	1.0	-0.20762844	-0.0
RN7SL753P	-0.014008255	1.0	-0.29750276	-0.0
ENSG00000287288	-0.014009014	1.0	-0.23562138	-0.0
ENSG00000237346	-0.014009014	1.0	-0.14987202	-0.0
THAP12P1	-0.014010532	1.0	-0.20618857	-0.0
LINC00929	-0.014011291	1.0	-0.26199186	-0.0
PFN2-AS1	-0.014012051	1.0	-0.23874103	-0.0
CAMTA1-DT	-0.014013569	1.0	-0.24269156	-0.0
KCNK1	-0.014014328	1.0	0.13069989	-0.0
ENSG00000286869	-0.014015088	1.0	-0.3265413	-0.0
RPL38P5	-0.014015088	1.0	-0.27018365	-0.0
FAM229A	-0.014016606	1.0	0.022741603	-0.0
NXF5	-0.014016606	1.0	-0.359047	-0.0
TMEM119	-0.014017365	1.0	0.012838792	-0.0
ENSG00000268983	-0.014018125	1.0	-0.48997426	-0.0
ENSG00000243969	-0.014018125	1.0	-0.44773263	-0.0
GARIN5A	-0.014018125	1.0	-0.33856675	-0.0
ENSG00000236234	-0.014018884	1.0	0.08272628	-0.0
ENSG00000242479	-0.014020402	1.0	-0.4098764	-0.0
PPIAL4C	-0.014021162	1.0	-0.4642381	-0.0
TMEM225B	-0.014021162	1.0	0.04376645	-0.0
RHOD	-0.01402268	1.0	-0.5258919	-0.0
SSBP3-AS1	-0.01402306	1.0	-0.03737853	-0.0
LEP	-0.014024199	1.0	-0.4120192	-0.0
RBM12B-AS1	-0.014024958	1.0	-0.4717078	-0.0
ENSG00000255482	-0.014025337	1.0	-0.33258942	-0.0
SOD1-DT	-0.014026476	1.0	-0.50883555	-0.0
VANGL2	-0.014027236	1.0	-0.5955957	-0.0
ENSG00000289487	-0.014027995	1.0	0.019317627	-0.0
PLCE1-AS2	-0.014027995	1.0	-0.6004933	-0.0
ENSG00000289350	-0.014030273	1.0	-0.113314986	-0.0
ENSG00000243501	-0.014031032	1.0	-0.049291976	-0.0
ZNF729	-0.01403331	1.0	-0.5345063	-0.0
RPL10P16	-0.014035587	1.0	-0.09730189	-0.0
ENSG00000288898	-0.014037865	1.0	-0.14727736	-0.0
NPTXR	-0.014038245	1.0	-0.032221373	-0.0
CEACAMP3	-0.014039383	1.0	0.0066458173	-0.0
SETP9	-0.014046217	1.0	-0.1784598	-0.0
HSPA9P1	-0.014048494	1.0	-0.11209087	-0.0
ENSG00000272109	-0.01405267	1.0	0.05333117	-0.0
TBC1D3B	-0.014053809	1.0	-0.06486573	-0.0
FAM107A	-0.014054189	1.0	-0.19238012	-0.0
LRFN4	-0.0140545685	1.0	0.05037543	-0.0
SEPTIN7P11-1	-0.0140560875	1.0	-0.07465265	-0.0
LINC02259	-0.014070513	1.0	-0.021188358	-0.0
RPL29P11	-0.014075069	1.0	-0.34073317	-0.0
LINC00332	-0.014075828	1.0	-0.3625733	-0.0
ENSG00000267058	-0.014078865	1.0	-0.11405999	-0.0
GDF15	-0.014082661	1.0	0.02061063	-0.0
THBS2	-0.01408418	1.0	-0.09418535	-0.0
ENSG00000266598	-0.014087596	1.0	-0.13109227	-0.0
GALNT9	-0.014090254	1.0	-0.07319047	-0.0
ZBED9	-0.014106957	1.0	-0.049273316	-0.0
SPTSSB	-0.014122142	1.0	-0.21608138	-0.0
FITM1	-0.014137328	1.0	-0.1333829	-0.0
LHFPL3-AS1	-0.01414568	1.0	-0.29277423	-0.0
EVPL	-0.014159346	1.0	-0.11120535	-0.0
ENSG00000267707	-0.014239827	1.0	-0.2751211	-0.0
IL27	-0.014258808	1.0	0.019906733	-0.0
ALDH5A1	-0.014278929	1.0	-0.03622205	-0.0
ENSG00000284776	-0.014286142	1.0	-0.025506511	-0.0
TRIAP1	-0.014300188	1.0	-0.18038633	-0.0
ZNF836	-0.014303225	1.0	0.015429261	-0.0
HYAL2	-0.014311956	1.0	-0.118625216	-0.0
PRPH2	-0.01434916	1.0	-0.29122904	-0.0
HM13-AS1	-0.014384844	1.0	-0.10891376	-0.0
ENSG00000285673	-0.014411419	1.0	-0.19883719	-0.0
ENSG00000272977	-0.014480511	1.0	-0.0181078	-0.0
COL28A1	-0.014484687	1.0	-0.04420319	-0.0
TRBV23-1	-0.014514677	1.0	-0.20911822	-0.0
RBFOX3	-0.014619455	1.0	0.049050696	-0.0
ENSG00000273729	-0.014752324	1.0	0.053245466	-0.0
ENSG00000267070	-0.014821417	1.0	0.04743691	-0.0
ENSG00000289223	-0.014827491	1.0	0.07028455	-0.0
RNU1-146P	-0.014850268	1.0	-0.88345236	-0.0
SUMO2P10	-0.014850268	1.0	-0.47019228	-0.0
TRBVB	-0.014850268	1.0	-0.11735979	-0.0
RN7SKP68	-0.014850268	1.0	-1.0078627	-0.0
RPS2P48	-0.014850268	1.0	-0.8988143	-0.0
ENSG00000225612	-0.014850268	1.0	-0.8418846	-0.0
NCOR1P2	-0.014850268	1.0	-0.99154866	-0.0
ENSG00000287583	-0.014850268	1.0	-0.87930727	-0.0
ENSG00000285750	-0.014850268	1.0	-1.1815239	-0.0
Y_RNA-67	-0.014850268	1.0	-0.8062639	-0.0
KCNK15	-0.014850268	1.0	-0.9701677	-0.0
ENSG00000241456	-0.014850268	1.0	-0.8101079	-0.0
ENSG00000285330	-0.014850268	1.0	-0.59625876	-0.0
BANF1P1	-0.014850268	1.0	-0.83938915	-0.0
MARK2P17	-0.014850268	1.0	-0.7465935	-0.0
H2AZP3	-0.014850268	1.0	-0.35997894	-0.0
ENSG00000255565	-0.014850268	1.0	-0.047274195	-0.0
TEX28P3	-0.014850268	1.0	-0.3056816	-0.0
UBE2E1-AS1	-0.014850268	1.0	-0.8030419	-0.0
ENSG00000267139	-0.014850268	1.0	-0.113376476	-0.0
ENSG00000254076	-0.014850268	1.0	0.033566304	-0.0
MTND1P6	-0.014850268	1.0	-0.18112722	-0.0
ENSG00000227815	-0.014850268	1.0	-0.13292861	-0.0
ENSG00000273493	-0.014850268	1.0	-0.9485348	-0.0
LINC02219	-0.014850268	1.0	-0.81893915	-0.0
ENSG00000286435	-0.014850268	1.0	-0.6566709	-0.0
ENSG00000218577	-0.014850268	1.0	-0.14315975	-0.0
TMEM78	-0.014850268	1.0	-0.95468503	-0.0
RN7SL581P	-0.014850268	1.0	-1.0100349	-0.0
LINC02522	-0.014850268	1.0	-1.2833837	-0.0
LINC01532	-0.014850268	1.0	-0.41676214	-0.0
ENSG00000286516	-0.014850268	1.0	-0.30870712	-0.0
ENSG00000228005	-0.014850268	1.0	-0.57204145	-0.0
ENSG00000286524	-0.014850268	1.0	-0.94386685	-0.0
ENSG00000288842	-0.014850268	1.0	-1.0929978	-0.0
ENSG00000279096	-0.014850268	1.0	-1.2955729	-0.0
CYP2A7	-0.014850268	1.0	-0.56642175	-0.0
MAGEA8-AS1	-0.014850268	1.0	-0.48603696	-0.0
STEAP1	-0.014850268	1.0	-0.8080362	-0.0
ENSG00000254964	-0.014850268	1.0	-0.8168735	-0.0
RNU6-667P	-0.014850268	1.0	-0.75521964	-0.0
ENSG00000258661	-0.014850268	1.0	-0.59160167	-0.0
RNY3P16	-0.014850268	1.0	-0.87863123	-0.0
BNIP3P1	-0.014850268	1.0	-0.5191808	-0.0
ENSG00000266379	-0.014850268	1.0	-0.8322041	-0.0
ENSG00000255099	-0.014850268	1.0	-0.35568497	-0.0
TOP3BP1	-0.014850268	1.0	-0.65804905	-0.0
SLC25A1P5	-0.014850268	1.0	-0.6152822	-0.0
ENSG00000275186	-0.014850268	1.0	-0.9951294	-0.0
SSTR1	-0.014850268	1.0	-0.8206746	-0.0
PRKAR1B-AS2	-0.014850268	1.0	-0.6461231	-0.0
ENSG00000239544	-0.014850268	1.0	-0.8211572	-0.0
OR10K2	-0.014850268	1.0	-1.0260855	-0.0
KCTD9P3	-0.014850268	1.0	-0.44864723	-0.0
ENSG00000245385	-0.014850268	1.0	-0.8192973	-0.0
RPS10P18	-0.014850268	1.0	-1.1398306	-0.0
ENSG00000232337	-0.014850268	1.0	-0.7751992	-0.0
ENSG00000280053	-0.014850268	1.0	-0.15185626	-0.0
RPS8P4	-0.014850268	1.0	-0.40114826	-0.0
GAPDHP70	-0.014850268	1.0	-0.85758656	-0.0
ELN-AS1	-0.014850268	1.0	-0.32552877	-0.0
ENSG00000288097	-0.014850268	1.0	-0.5827425	-0.0
SLC18A2-AS1	-0.014850268	1.0	-0.72252154	-0.0
LINC00375	-0.014850268	1.0	-0.11597393	-0.0
ENSG00000249068	-0.014850268	1.0	-1.1072338	-0.0
ENSG00000282952	-0.014850268	1.0	-0.3862007	-0.0
ENSG00000282834	-0.014850268	1.0	-0.57710534	-0.0
ENSG00000287225	-0.014850268	1.0	-0.54135793	-0.0
RNU1-56P	-0.014850268	1.0	-0.12069212	-0.0
ENSG00000261673	-0.014850268	1.0	-1.097562	-0.0
CTAGE15	-0.014850268	1.0	-0.7237752	-0.0
TTC9B	-0.014850268	1.0	-0.6757994	-0.0
ST13P11	-0.014850268	1.0	0.40083066	-0.0
LINC00708	-0.014850268	1.0	-0.2766674	-0.0
PROP1	-0.014850268	1.0	-0.6912523	-0.0
IGHV3-71	-0.014850268	1.0	-0.78906155	-0.0
DPEP2NB	-0.014850268	1.0	-0.8203733	-0.0
ENSG00000213867	-0.014850268	1.0	-0.6087874	-0.0
ENSG00000250497	-0.014850268	1.0	-0.68595284	-0.0
HCFC2P1	-0.014850268	1.0	-0.85082734	-0.0
ENSG00000276393	-0.014850268	1.0	-0.8899118	-0.0
ENSG00000279712	-0.014850268	1.0	-1.1642087	-0.0
FAM157A	-0.014850268	1.0	-0.81760335	-0.0
ENSG00000217239	-0.014850268	1.0	-0.66177034	-0.0
ENSG00000287947	-0.014850268	1.0	-1.0035046	-0.0
CPXCR1	-0.014851027	1.0	-1.3135115	-0.0
H2AC18	-0.014851027	1.0	-1.540453	-0.0
ASH2LP3	-0.014851027	1.0	-1.1774348	-0.0
MOXD2P	-0.014851027	1.0	-1.1844461	-0.0
ENSG00000258379	-0.014851027	1.0	-1.640366	-0.0
ENSG00000258765	-0.014851027	1.0	-1.1808515	-0.0
ENSG00000260750	-0.014851027	1.0	-1.0306035	-0.0
ENSG00000240096	-0.014851027	1.0	-1.0550323	-0.0
ENSG00000258672	-0.014851027	1.0	-0.8988042	-0.0
ENSG00000260871	-0.014851027	1.0	-1.1709677	-0.0
KRT18P62	-0.014851027	1.0	-1.0722007	-0.0
ENSG00000228974	-0.014851027	1.0	-1.6964637	-0.0
FAM207BP	-0.014851027	1.0	-1.4100543	-0.0
BBS7-DT	-0.014851027	1.0	-1.2251304	-0.0
LINC02179	-0.014851027	1.0	-1.4072984	-0.0
RPL7AP82	-0.014851027	1.0	-1.4566	-0.0
ENSG00000272862	-0.014851027	1.0	-1.091288	-0.0
ENSG00000234553	-0.014851027	1.0	-1.5683144	-0.0
ENSG00000280426	-0.014851027	1.0	-1.4531733	-0.0
ENSG00000289431	-0.014851027	1.0	-1.2800375	-0.0
ENSG00000270202	-0.014851027	1.0	-1.1352999	-0.0
LINC01738	-0.014851027	1.0	-0.8733992	-0.0
CCT5P2	-0.014851027	1.0	-1.2210307	-0.0
ENSG00000260494	-0.014851027	1.0	-1.5880576	-0.0
ENSG00000241179	-0.014851027	1.0	-0.7168137	-0.0
ENSG00000270852	-0.014851027	1.0	-1.2789825	-0.0
ENSG00000256458	-0.014851027	1.0	-1.4577599	-0.0
RN7SKP94	-0.014851027	1.0	-1.1404305	-0.0
ENSG00000290806	-0.014851027	1.0	-1.5561932	-0.0
ENSG00000259530	-0.014851027	1.0	-1.2648038	-0.0
ENSG00000234579	-0.014851027	1.0	-1.0796428	-0.0
SNORD93	-0.014851027	1.0	-0.9368594	-0.0
FOXI2	-0.014851027	1.0	-1.2930229	-0.0
NKX3-2	-0.014851027	1.0	-1.4256412	-0.0
OR52N1	-0.014851027	1.0	-1.3457102	-0.0
ENSG00000261835	-0.014851027	1.0	-1.7049522	-0.0
MIR219A2HG	-0.014851027	1.0	-1.2468853	-0.0
NHEG1	-0.014851027	1.0	-1.7392479	-0.0
TRAJ44	-0.014851027	1.0	-1.4488674	-0.0
ENSG00000205682	-0.014851027	1.0	-1.1799916	-0.0
IGHJ1	-0.014851027	1.0	-1.1456376	-0.0
ENSG00000290424	-0.014851027	1.0	-1.3858749	-0.0
LBHD2	-0.014851027	1.0	-0.75107455	-0.0
ENSG00000230064	-0.014851027	1.0	-1.2968767	-0.0
NOS2P1	-0.014851027	1.0	-1.0668088	-0.0
ENSG00000282904	-0.014851027	1.0	-1.3735776	-0.0
LINC02931	-0.014851027	1.0	-1.2269162	-0.0
ENSG00000291297	-0.014851027	1.0	-1.1602926	-0.0
RNA5-8SP6	-0.014851027	1.0	-0.82174796	-0.0
MTND5P25	-0.014851027	1.0	-1.1171361	-0.0
ENSG00000286640	-0.014851027	1.0	-0.82127404	-0.0
GOLGA6L4	-0.014851027	1.0	-1.045105	-0.0
ENSG00000267401	-0.014851027	1.0	-0.98592865	-0.0
ENSG00000232768	-0.014851027	1.0	-1.6410992	-0.0
LL22NC01-81G9.3	-0.014851027	1.0	-1.2453818	-0.0
ENSG00000273965	-0.014851027	1.0	-1.2069376	-0.0
CKMT1B	-0.014851027	1.0	-0.9672273	-0.0
ENSG00000289850	-0.014851027	1.0	-1.1274819	-0.0
ENSG00000287449	-0.014851027	1.0	-1.2359453	-0.0
KRT19	-0.014851027	1.0	-1.8496586	-0.0
THEG5	-0.014851027	1.0	-1.2725542	-0.0
TAF9BP2	-0.014851027	1.0	-1.4632485	-0.0
ENSG00000287628	-0.014851027	1.0	-1.2773684	-0.0
MIR365A	-0.014851027	1.0	-1.180484	-0.0
EEF1GP2	-0.014851027	1.0	-0.79746187	-0.0
ENSG00000289892	-0.014851027	1.0	-1.219703	-0.0
ENSG00000286518	-0.014851027	1.0	-1.1575997	-0.0
ENSG00000232736	-0.014851027	1.0	-1.4088057	-0.0
LINC01929	-0.014851027	1.0	-1.1217352	-0.0
ENSG00000253852	-0.014851027	1.0	-1.1252929	-0.0
RPL23AP30	-0.014851027	1.0	-1.0041537	-0.0
ENSG00000287254	-0.014851027	1.0	-1.3597621	-0.0
ENSG00000231398	-0.014851027	1.0	-1.5053624	-0.0
RNU6-288P	-0.014851027	1.0	-1.2846686	-0.0
ENSG00000286569	-0.014851027	1.0	-1.255857	-0.0
PRSS40A	-0.014851027	1.0	-1.2580055	-0.0
ENSG00000234567	-0.014851786	1.0	-1.8130045	-0.0
ELOCP29	-0.014851786	1.0	-2.1063955	-0.0
ENSG00000290754	-0.014851786	1.0	-2.1187155	-0.0
ENSG00000274373	-0.014851786	1.0	-1.6152489	-0.0
HTN3	-0.014851786	1.0	-1.2969396	-0.0
EEF1A1P39	-0.014851786	1.0	-1.7367171	-0.0
CLSTN2-AS1	-0.014851786	1.0	-1.5388366	-0.0
KCNS2	-0.014851786	1.0	-2.0961401	-0.0
ENSG00000289221	-0.014851786	1.0	-1.9529415	-0.0
ILF2P2	-0.014851786	1.0	-2.1052232	-0.0
MAPK6P1	-0.014851786	1.0	-1.4947541	-0.0
ENSG00000278041	-0.014851786	1.0	-2.0592718	-0.0
ZNF285CP	-0.014851786	1.0	-2.1789498	-0.0
RPL28P2	-0.014851786	1.0	-1.638471	-0.0
TERF1P4	-0.014851786	1.0	-1.8678832	-0.0
PRICKLE2-DT	-0.014851786	1.0	-2.0700743	-0.0
ENSG00000290732	-0.014851786	1.0	-1.7370374	-0.0
FXYD3	-0.014851786	1.0	-2.256415	-0.0
ENSG00000229915	-0.014851786	1.0	-1.9929925	-0.0
ENSG00000286875	-0.014851786	1.0	-1.58191	-0.0
IGLC4	-0.014851786	1.0	-1.6222428	-0.0
ENSG00000227485	-0.014851786	1.0	-1.7391367	-0.0
LINC01866	-0.014851786	1.0	-1.5244749	-0.0
ENSG00000261403	-0.014851786	1.0	-1.8114663	-0.0
ENSG00000270218	-0.014851786	1.0	-1.4568341	-0.0
ENSG00000248369	-0.014851786	1.0	-1.3830132	-0.0
ENSG00000261065	-0.014851786	1.0	-1.9809833	-0.0
ENSG00000228981	-0.014851786	1.0	-1.6774609	-0.0
ENSG00000289889	-0.014851786	1.0	-2.16545	-0.0
ENSG00000224277	-0.014851786	1.0	-1.682258	-0.0
ENSG00000272343	-0.014851786	1.0	-2.2471638	-0.0
ENSG00000271128	-0.014851786	1.0	-1.6557595	-0.0
ENSG00000287220	-0.014851786	1.0	-1.3946172	-0.0
ENSG00000248847	-0.014851786	1.0	-1.4976175	-0.0
SPINK14	-0.014851786	1.0	-2.158541	-0.0
TPSP2	-0.014851786	1.0	-1.7066089	-0.0
ENSG00000287165	-0.014851786	1.0	-1.721847	-0.0
GOLGA6L17P	-0.014851786	1.0	-1.725403	-0.0
ENSG00000225385	-0.014851786	1.0	-2.044946	-0.0
NPBWR1	-0.014851786	1.0	-1.608951	-0.0
CD24P4	-0.014851786	1.0	-1.6023735	-0.0
ENSG00000271379	-0.014851786	1.0	-1.826564	-0.0
ENSG00000233574	-0.014851786	1.0	-1.5107559	-0.0
EPS8L3	-0.014851786	1.0	-1.824047	-0.0
Metazoa_SRP-111	-0.014851786	1.0	-1.4492284	-0.0
ENSG00000286858	-0.014851786	1.0	-1.9056422	-0.0
ENSG00000289867	-0.014851786	1.0	-1.5084107	-0.0
LINC02655	-0.014851786	1.0	-1.9879538	-0.0
PSMD7P1	-0.014851786	1.0	-2.1373327	-0.0
ENSG00000277095	-0.014851786	1.0	-1.9329396	-0.0
ENSG00000267211	-0.014851786	1.0	-1.5142064	-0.0
OR8J2	-0.014851786	1.0	-1.8330612	-0.0
FABP9	-0.014851786	1.0	-1.6762971	-0.0
RAB40AL	-0.014851786	1.0	-1.4828533	-0.0
OR4F6	-0.014851786	1.0	-1.8442026	-0.0
ENSG00000279128	-0.014851786	1.0	-1.6759188	-0.0
NIFKP3	-0.014851786	1.0	-1.739249	-0.0
LYPLA1P3	-0.014851786	1.0	-1.9037564	-0.0
ENSG00000286727	-0.014851786	1.0	-1.453779	-0.0
IL17C	-0.014851786	1.0	-2.2611847	-0.0
RN7SKP36	-0.014851786	1.0	-1.9325398	-0.0
ENSG00000228160	-0.014851786	1.0	-1.5623885	-0.0
ENSG00000203402	-0.014851786	1.0	-1.890258	-0.0
ENHO	-0.014851786	1.0	-1.8085685	-0.0
TMEM125	-0.014851786	1.0	-1.4131345	-0.0
ENSG00000274800	-0.014851786	1.0	-1.6181966	-0.0
RGPD4-AS1	-0.014851786	1.0	-1.7571911	-0.0
BPIFB2	-0.014851786	1.0	-1.8218203	-0.0
ENSG00000256783	-0.014851786	1.0	-1.5413203	-0.0
ENSG00000225570	-0.014851786	1.0	-2.1124392	-0.0
ENSG00000223410	-0.014851786	1.0	-1.9437212	-0.0
ENSG00000286394	-0.014851786	1.0	-1.8602676	-0.0
ST7-AS1	-0.014851786	1.0	-1.6951185	-0.0
ENSG00000286807	-0.014851786	1.0	-1.546549	-0.0
FHIP1A-DT	-0.014851786	1.0	-1.8747778	-0.0
ENSG00000286335	-0.014851786	1.0	-1.7414758	-0.0
LINC02817	-0.014852546	1.0	-2.1578777	-0.0
ENSG00000271201	-0.014852546	1.0	-2.0984464	-0.0
ENSG00000287189	-0.014852546	1.0	-2.1582565	-0.0
RPS7P10	-0.014852546	1.0	-2.811896	-0.0
ENSG00000254915	-0.014852546	1.0	-2.0193577	-0.0
ENSG00000260107	-0.014852546	1.0	-2.0787983	-0.0
ENSG00000267115	-0.014852546	1.0	-2.6804218	-0.0
RPL39P14	-0.014852546	1.0	-2.8010736	-0.0
RPS12P28	-0.014852546	1.0	-2.0104046	-0.0
ENSG00000272839	-0.014852546	1.0	-2.8747413	-0.0
ENSG00000255060	-0.014852546	1.0	-2.0524678	-0.0
ACTBP8	-0.014852546	1.0	-1.9351707	-0.0
ENSG00000289917	-0.014852546	1.0	-2.717815	-0.0
FRG2C	-0.014852546	1.0	-2.140011	-0.0
ENSG00000287798	-0.014852546	1.0	-2.579271	-0.0
ENSG00000287995	-0.014852546	1.0	-2.2658126	-0.0
ENSG00000287376	-0.014852546	1.0	-1.6563904	-0.0
ENSG00000254864	-0.014852546	1.0	-2.5785432	-0.0
TCHHL1	-0.014852546	1.0	-2.1952214	-0.0
ENSG00000253886	-0.014852546	1.0	-1.911905	-0.0
ENSG00000290885	-0.014852546	1.0	-2.6935372	-0.0
ATG10-AS1	-0.014852546	1.0	-2.2498322	-0.0
ZNF300P1-1	-0.014852546	1.0	-1.840007	-0.0
ENSG00000146722	-0.014852546	1.0	-2.6084769	-0.0
DSCAM-AS1	-0.014852546	1.0	-2.1241417	-0.0
ENSG00000287283	-0.014852546	1.0	-1.9263731	-0.0
ENSG00000228675	-0.014852546	1.0	-1.98254	-0.0
ENSG00000253825	-0.014852546	1.0	-1.6852329	-0.0
ENSG00000276854	-0.014852546	1.0	-2.0577383	-0.0
LHX1	-0.014852546	1.0	-2.2282243	-0.0
NPM1P21	-0.014852546	1.0	-2.4911518	-0.0
ENSG00000286499	-0.014852546	1.0	-2.257903	-0.0
ENSG00000254499	-0.014852546	1.0	-2.0799525	-0.0
ENSG00000248648	-0.014852546	1.0	-2.1717038	-0.0
ENSG00000273321	-0.014852546	1.0	-1.9559532	-0.0
RPL21P30	-0.014852546	1.0	-2.5247476	-0.0
ENSG00000260701	-0.014852546	1.0	-2.741225	-0.0
ENSG00000253261	-0.014852546	1.0	-2.4332688	-0.0
ENSG00000276019	-0.014852546	1.0	-1.7372587	-0.0
MRE11P1	-0.014852546	1.0	-2.1675956	-0.0
HNRNPA1P63	-0.014852546	1.0	-2.5881472	-0.0
ENSG00000237897	-0.014852546	1.0	-1.9108123	-0.0
ZNF807P	-0.014852546	1.0	-2.1150937	-0.0
IGHV2-70D	-0.014852546	1.0	-2.3501444	-0.0
RPL23AP40	-0.014852546	1.0	-1.605072	-0.0
MAGEA10	-0.014852546	1.0	-2.260945	-0.0
PRODH-1	-0.014852546	1.0	-2.3926883	-0.0
ENSG00000264486	-0.014852546	1.0	-2.3178997	-0.0
RTL3	-0.014852546	1.0	-2.2301083	-0.0
KCNMB3P1	-0.014852546	1.0	-2.968977	-0.0
RNF14P3	-0.014852546	1.0	-2.4168413	-0.0
NEUROD1	-0.014852546	1.0	-2.7375553	-0.0
ENSG00000258437	-0.014852546	1.0	-2.3723402	-0.0
CHEK2P5	-0.014852546	1.0	-1.745131	-0.0
TIAM1-AS1	-0.014852546	1.0	-1.7590548	-0.0
PANK1-AS1	-0.014852546	1.0	-2.0293014	-0.0
SLC25A3P2	-0.014852546	1.0	-1.8882118	-0.0
LINC01048	-0.014852546	1.0	-2.7958758	-0.0
ZNF280A	-0.014852546	1.0	-1.9729513	-0.0
ZNF652P1	-0.014852546	1.0	-1.9949685	-0.0
LINC01827	-0.014852546	1.0	-2.5593514	-0.0
ENSG00000264491	-0.014852546	1.0	-2.3093193	-0.0
ENSG00000257829	-0.014852546	1.0	-2.2978663	-0.0
LINC02399	-0.014852546	1.0	-2.660281	-0.0
ENSG00000205745	-0.014852546	1.0	-2.8088377	-0.0
ENSG00000278385	-0.014852546	1.0	-1.9707214	-0.0
ENSG00000264985	-0.014852546	1.0	-1.8798748	-0.0
RN7SKP243	-0.014852546	1.0	-1.8695825	-0.0
ENSG00000257512	-0.014852546	1.0	-3.5363295	-0.0
LINC01912	-0.014852546	1.0	-2.3078802	-0.0
UGT1A1	-0.014852546	1.0	-2.5216568	-0.0
ENSG00000291021	-0.014852546	1.0	-2.3522925	-0.0
ENSG00000259722	-0.014852546	1.0	-2.066285	-0.0
SSX8P	-0.014852546	1.0	-2.2954628	-0.0
Y_RNA-432	-0.014852546	1.0	-2.6884902	-0.0
LINC00644	-0.014852546	1.0	-2.349089	-0.0
ENSG00000236231	-0.014852546	1.0	-2.428417	-0.0
BHLHE22	-0.014852546	1.0	-2.4511054	-0.0
ENSG00000250126	-0.014852546	1.0	-2.7853222	-0.0
LINC01775	-0.014852546	1.0	-2.537211	-0.0
ENSG00000229458	-0.014852546	1.0	-2.015273	-0.0
ENSG00000271398	-0.014852546	1.0	-1.6768172	-0.0
ENSG00000232193	-0.014852546	1.0	-2.804427	-0.0
RN7SKP193	-0.014852546	1.0	-2.4981914	-0.0
MYL6P5	-0.014852546	1.0	-2.829088	-0.0
ENSG00000256321	-0.014852546	1.0	-2.581784	-0.0
CHEK2P2	-0.014852546	1.0	-2.3085973	-0.0
NAT8	-0.014852546	1.0	-2.9716733	-0.0
ENSG00000250377	-0.014852546	1.0	-1.8035289	-0.0
ENSG00000250403	-0.014852546	1.0	-2.753116	-0.0
ENSG00000265693	-0.014852546	1.0	-2.3207197	-0.0
ENSG00000285918	-0.014852546	1.0	-2.1578455	-0.0
GABRQ	-0.014852546	1.0	-2.239646	-0.0
KRTAP5-7	-0.014852546	1.0	-1.909138	-0.0
ENSG00000214210	-0.014852546	1.0	-2.518316	-0.0
ENSG00000256159	-0.014852546	1.0	-2.3470078	-0.0
PLCXD2-AS1	-0.014852546	1.0	-2.1876254	-0.0
FGF10-AS1	-0.014852925	1.0	0.28001887	-0.0
MTCO1P2	-0.014856721	1.0	0.13698041	-0.0
PBLD	-0.01485862	1.0	0.026948243	-0.0
ENSG00000291253	-0.014862795	1.0	0.005374569	-0.0
LINC00681	-0.014862795	1.0	0.12943073	-0.0
ENSG00000286615	-0.014863934	1.0	0.27327633	-0.0
UBE2C	-0.014865073	1.0	0.078891695	-0.0
HEPACAM	-0.014865832	1.0	0.036835093	-0.0
TRAJ7	-0.014865832	1.0	0.047250114	-0.0
ENSG00000255144	-0.014868869	1.0	0.013189148	-0.0
IGKV3-11	-0.014871147	1.0	-0.18628338	-0.0
LINC02820	-0.014871147	1.0	-0.06387177	-0.0
RNU6-307P	-0.0148719065	1.0	-0.18695444	-0.0
ENSG00000263489	-0.0148734255	1.0	0.06471399	-0.0
DNALI1	-0.0148734255	1.0	-0.16314341	-0.0
ENSG00000249175	-0.0148749435	1.0	-0.11924662	-0.0
ENSG00000286690	-0.0148757035	1.0	-0.21245728	-0.0
RGR	-0.0148764625	1.0	-0.028538417	-0.0
ENSG00000253673	-0.014877981	1.0	-0.24244909	-0.0
SULT1C3	-0.0148787405	1.0	-0.38172776	-0.0
RPL3P2	-0.0148787405	1.0	-0.24989432	-0.0
LINC00703	-0.014881018	1.0	-0.2576808	-0.0
ENSG00000230437	-0.014881018	1.0	-0.3517358	-0.0
ENSG00000286763	-0.014881778	1.0	-0.30363896	-0.0
KIAA2012-AS1	-0.014882916	1.0	0.071198545	-0.0
DPYD-AS2	-0.014884814	1.0	-0.40054715	-0.0
ENSG00000272554	-0.014884814	1.0	-0.3941658	-0.0
LINC01886	-0.014885574	1.0	-0.416025	-0.0
SLC9B1P2	-0.014887092	1.0	-0.4182682	-0.0
NYX	-0.01488899	1.0	0.053168796	-0.0
ENSG00000258699	-0.01488937	1.0	-0.3869358	-0.0
ENSG00000227081	-0.01488975	1.0	-0.04202332	-0.0
ENSG00000251187	-0.014890129	1.0	-0.46559897	-0.0
PDLIM3	-0.014890509	1.0	-0.015053043	-0.0
SRI-AS1	-0.014891648	1.0	-0.4797052	-0.0
ENSG00000265342	-0.014893166	1.0	-0.51943016	-0.0
ENSG00000260478	-0.014894685	1.0	-0.48959374	-0.0
WFIKKN1	-0.014896203	1.0	-0.010611348	-0.0
ENSG00000234917	-0.014901897	1.0	-0.08916287	-0.0
ENSG00000265980	-0.014902277	1.0	0.016419547	-0.0
ENSG00000237640	-0.014903796	1.0	-0.7728885	-0.0
IFITM3P3	-0.014908731	1.0	-0.14024392	-0.0
JPH1	-0.01490987	1.0	0.0115469815	-0.0
ENSG00000225282	-0.014910629	1.0	-0.74020684	-0.0
ENSG00000284989	-0.014911008	1.0	-0.16051899	-0.0
MPO	-0.014912907	1.0	0.035577808	-0.0
SLC17A1	-0.014914045	1.0	-0.2378101	-0.0
HTR2A	-0.014914045	1.0	-0.24541716	-0.0
C2orf16	-0.014918221	1.0	-0.03672278	-0.0
LINC00383	-0.01491936	1.0	-0.14497012	-0.0
ENSG00000215237	-0.014920879	1.0	-0.22710241	-0.0
LINC01144	-0.014930749	1.0	-0.18670613	-0.0
ENSG00000255250	-0.014933026	1.0	-0.27280647	-0.0
TNFAIP8L3	-0.014936823	1.0	-0.37888455	-0.0
SCRN3	-0.014938721	1.0	0.022113908	-0.0
TUBA3D	-0.0149391005	1.0	-0.3133836	-0.0
MRPL18	-0.014945175	1.0	-0.07823037	-0.0
ENSG00000287198	-0.014947453	1.0	-0.36888444	-0.0
ENSG00000255680	-0.014949731	1.0	-0.28152987	-0.0
ENSG00000276527	-0.01495087	1.0	-0.0828825	-0.0
ENSG00000290000	-0.014957703	1.0	0.009913904	-0.0
ENSG00000284772	-0.014959981	1.0	-0.11654172	-0.0
ENSG00000223374	-0.01496036	1.0	-0.08032801	-0.0
ENSG00000259821	-0.014963397	1.0	-0.44175568	-0.0
AOX2P	-0.014965295	1.0	-0.1774298	-0.0
CYP2B7P	-0.014987693	1.0	-0.096197546	-0.0
LINC02466	-0.014987693	1.0	-0.024806287	-0.0
ENSG00000272825	-0.014998322	1.0	-0.12924613	-0.0
TMEM212	-0.014999461	1.0	-0.061124578	-0.0
ENSG00000278999	-0.015004017	1.0	-0.35228997	-0.0
ATP2B1-AS1	-0.0150100915	1.0	-0.110486515	-0.0
ENSG00000286974	-0.015024138	1.0	-0.3353363	-0.0
MYO5B	-0.015037804	1.0	0.06606747	-0.0
ENSG00000258776	-0.015039323	1.0	-0.19591968	-0.0
ENSG00000272604	-0.015040841	1.0	-0.18279143	-0.0
MMP8	-0.015043119	1.0	-0.07061975	-0.0
ENSG00000241782	-0.015043878	1.0	-0.098111756	-0.0
LINC00603	-0.015048054	1.0	-0.07426067	-0.0
VENTX	-0.0150826005	1.0	0.020892445	-0.0
LINC01847	-0.015087536	1.0	-0.019034851	-0.0
ENSG00000233755	-0.015091711	1.0	-0.11547379	-0.0
ENSG00000228835	-0.015126257	1.0	-0.04733351	-0.0
ITPRID1	-0.015186618	1.0	-0.17936334	-0.0
TSC22D1-AS1	-0.015384404	1.0	-0.073517	-0.0
OR9Q1	-0.015395413	1.0	-0.13048881	-0.0
SNHG25	-0.015477033	1.0	-0.05488904	-0.0
MROH6	-0.015599273	1.0	0.14789987	-0.0
ENSG00000275263	-0.015721893	1.0	-17.374023	-0.0
ENSG00000254605	-0.015721893	1.0	-16.313162	-0.0
IGLJ3	-0.015721893	1.0	-16.261034	-0.0
MIR3615	-0.015721893	1.0	-17.014221	-0.0
AMER2	-0.015721893	1.0	-16.866482	-0.0
ENSG00000290437	-0.015721893	1.0	-16.89217	-0.0
NRG3-AS1	-0.015721893	1.0	-16.990099	-0.0
ENSG00000258935	-0.015721893	1.0	-16.586052	-0.0
DEFB109B	-0.015721893	1.0	-16.96784	-0.0
LINC02825	-0.015721893	1.0	-16.851599	-0.0
ENSG00000285698	-0.015721893	1.0	-16.644394	-0.0
PYY2-1	-0.015721893	1.0	-16.710707	-0.0
ENSG00000271969	-0.015721893	1.0	-17.109018	-0.0
ENSG00000254298	-0.015721893	1.0	-17.461569	-0.0
ENSG00000285618	-0.015721893	1.0	-16.350538	-0.0
IQCF3	-0.015721893	1.0	-17.2739	-0.0
TBCAP1	-0.015721893	1.0	-17.235203	-0.0
ENSG00000258857	-0.015721893	1.0	-17.185904	-0.0
RN7SKP267	-0.015721893	1.0	-17.31034	-0.0
RDXP1	-0.015721893	1.0	-17.260092	-0.0
ASDURF	-0.015721893	1.0	-16.759768	-0.0
ENSG00000258716	-0.015721893	1.0	-16.831224	-0.0
NANOGP8	-0.015721893	1.0	-17.08758	-0.0
TRIM26BP	-0.015721893	1.0	-16.753897	-0.0
OR4A19P	-0.015721893	1.0	-15.99718	-0.0
ENSG00000284128	-0.015721893	1.0	-17.239687	-0.0
TRBV8-2	-0.015721893	1.0	-16.951477	-0.0
ENSG00000259395	-0.015721893	1.0	-17.19834	-0.0
ENSG00000235328	-0.015721893	1.0	-16.501413	-0.0
RN7SL237P	-0.015721893	1.0	-17.366856	-0.0
ENSG00000279460	-0.015721893	1.0	-17.117336	-0.0
ENSG00000265246	-0.015721893	1.0	-17.518654	-0.0
LINC02736	-0.015721893	1.0	-17.358402	-0.0
RPS3AP36	-0.015721893	1.0	-16.998268	-0.0
KRT12	-0.015721893	1.0	-16.730747	-0.0
ENSG00000272905	-0.015721893	1.0	-16.649189	-0.0
ENSG00000279134	-0.015721893	1.0	-17.129179	-0.0
ENSG00000279043	-0.015721893	1.0	-16.734528	-0.0
ENSG00000266944	-0.015721893	1.0	-16.70265	-0.0
ENSG00000270614	-0.015721893	1.0	-17.19403	-0.0
ENSG00000270591	-0.015721893	1.0	-17.502314	-0.0
TPM3P4	-0.015721893	1.0	-16.33318	-0.0
ENSG00000213942	-0.015721893	1.0	-16.491064	-0.0
ENSG00000278410	-0.015721893	1.0	-17.174097	-0.0
ENSG00000267303	-0.015721893	1.0	-16.1786	-0.0
ZNF33CP	-0.015721893	1.0	-17.325531	-0.0
ENSG00000277977	-0.015721893	1.0	-17.317898	-0.0
Metazoa_SRP-140	-0.015721893	1.0	-16.409508	-0.0
ENSG00000277797	-0.015721893	1.0	-16.461145	-0.0
FGFBP1	-0.015721893	1.0	-17.117714	-0.0
DEFB116	-0.015721893	1.0	-17.50774	-0.0
DEFB115	-0.015721893	1.0	-16.688334	-0.0
CCDC177	-0.015721893	1.0	-17.16754	-0.0
TUBB8P6	-0.015721893	1.0	-16.27411	-0.0
ENSG00000217825	-0.015721893	1.0	-16.45603	-0.0
PROK1	-0.015721893	1.0	-16.023838	-0.0
ENSG00000279717	-0.015721893	1.0	-16.896511	-0.0
RPL36AP28	-0.015721893	1.0	-16.509844	-0.0
NDUFB9P1	-0.015721893	1.0	-17.42784	-0.0
DSPP	-0.015721893	1.0	-17.16046	-0.0
LCT-AS1	-0.015721893	1.0	-16.996975	-0.0
ENSG00000290828	-0.015721893	1.0	-16.673937	-0.0
ENSG00000260622	-0.015721893	1.0	-17.80061	-0.0
CLUHP10	-0.015721893	1.0	-16.31568	-0.0
ENSG00000229115	-0.015721893	1.0	-17.211166	-0.0
KRT36	-0.015721893	1.0	-16.868713	-0.0
ENSG00000229010	-0.015721893	1.0	-17.330711	-0.0
ENSG00000253713	-0.015721893	1.0	-17.63187	-0.0
HIKESHIP3	-0.015721893	1.0	-17.516445	-0.0
RPL17P41	-0.015721893	1.0	-17.446815	-0.0
ENSG00000261066	-0.015721893	1.0	-16.962904	-0.0
ADAM21P1	-0.015721893	1.0	-17.26416	-0.0
RBMS3-AS1	-0.015721893	1.0	-17.311506	-0.0
TRIM60P19	-0.015721893	1.0	-16.704266	-0.0
LINC01834	-0.015721893	1.0	-16.681082	-0.0
ENSG00000261393	-0.015721893	1.0	-17.480286	-0.0
ENSG00000261774	-0.015721893	1.0	-17.126354	-0.0
ENSG00000261821	-0.015721893	1.0	-16.963818	-0.0
ENSG00000261823	-0.015721893	1.0	-16.658524	-0.0
ENSG00000224844	-0.015721893	1.0	-16.811728	-0.0
ENSG00000226838	-0.015721893	1.0	-16.577845	-0.0
RHOG2P	-0.015721893	1.0	-17.36837	-0.0
ENSG00000279807	-0.015721893	1.0	-17.549606	-0.0
ENSG00000275432	-0.015721893	1.0	-17.02359	-0.0
MYL6BP1	-0.015721893	1.0	-16.886564	-0.0
SBK3	-0.015721893	1.0	-16.751062	-0.0
NPPC	-0.015721893	1.0	-18.011553	-0.0
PPEF1-AS1	-0.015721893	1.0	-17.043356	-0.0
WFIKKN2	-0.015721893	1.0	-16.850422	-0.0
TECRP2	-0.015721893	1.0	-16.767296	-0.0
MTCO1P30	-0.015721893	1.0	-17.301098	-0.0
OR4F13P-1	-0.015721893	1.0	-16.584705	-0.0
BMPR1AP2	-0.015721893	1.0	-17.225847	-0.0
NAMPTP2	-0.015721893	1.0	-16.960098	-0.0
ENSG00000249317	-0.015721893	1.0	-16.960691	-0.0
HNRNPA1P39	-0.015721893	1.0	-16.92059	-0.0
EGFLAM-AS1	-0.015721893	1.0	-17.148643	-0.0
ENSG00000272265	-0.015721893	1.0	-17.164274	-0.0
ENSG00000250084	-0.015721893	1.0	-16.840261	-0.0
BPIFA4P	-0.015721893	1.0	-17.248634	-0.0
ENSG00000250316	-0.015721893	1.0	-17.180716	-0.0
LRRC10	-0.015721893	1.0	-17.018284	-0.0
TEX36-AS1	-0.015721893	1.0	-17.171106	-0.0
LINC01961	-0.015721893	1.0	-16.292347	-0.0
CRLF3P2	-0.015721893	1.0	-16.209532	-0.0
ENSG00000250418	-0.015721893	1.0	-16.670198	-0.0
ENSG00000250431	-0.015721893	1.0	-16.944292	-0.0
VGLL2	-0.015721893	1.0	-16.392262	-0.0
ENSG00000290066	-0.015721893	1.0	-15.863795	-0.0
ENSG00000250882	-0.015721893	1.0	-16.598135	-0.0
ENSG00000250914	-0.015721893	1.0	-17.163147	-0.0
ENSG00000220614	-0.015721893	1.0	-16.977386	-0.0
RN7SKP72	-0.015721893	1.0	-17.288023	-0.0
CYP21A2	-0.015721893	1.0	-16.458237	-0.0
ENSG00000248557	-0.015721893	1.0	-17.711262	-0.0
PLA2G3	-0.015721893	1.0	-17.132496	-0.0
ENSG00000231713	-0.015721893	1.0	-16.370447	-0.0
POTEH	-0.015721893	1.0	-16.858465	-0.0
RPSAP12	-0.015721893	1.0	-15.9390955	-0.0
MTND1P3	-0.015721893	1.0	-17.272152	-0.0
ENSG00000288089	-0.015721893	1.0	-17.062786	-0.0
UTS2R	-0.015721893	1.0	-16.484709	-0.0
RN7SL503P	-0.015721893	1.0	-16.63603	-0.0
ENSG00000289522	-0.015721893	1.0	-17.023582	-0.0
PRELID3BP1	-0.015721893	1.0	-17.022001	-0.0
LSAMP-AS1	-0.015721893	1.0	-16.889383	-0.0
OR5P3	-0.015721893	1.0	-17.01777	-0.0
HNRNPA1P60	-0.015721893	1.0	-17.552534	-0.0
PPATP1	-0.015721893	1.0	-17.29807	-0.0
WDR82P2	-0.015721893	1.0	-16.06557	-0.0
ENSG00000287902	-0.015721893	1.0	-16.987783	-0.0
IGKV1-9	-0.015721893	1.0	-16.840405	-0.0
ENSG00000233342	-0.015721893	1.0	-16.77444	-0.0
UBE2FP3	-0.015721893	1.0	-17.469538	-0.0
RPS26P55	-0.015721893	1.0	-16.496252	-0.0
FUNDC2P2	-0.015721893	1.0	-17.551369	-0.0
RPL23AP55	-0.015721893	1.0	-16.849882	-0.0
ENSG00000287661	-0.015721893	1.0	-16.983107	-0.0
FAM187B	-0.015721893	1.0	-16.190998	-0.0
UBTFL11	-0.015721893	1.0	-16.802603	-0.0
HOTTIP	-0.015721893	1.0	-17.215618	-0.0
ENSG00000238102	-0.015721893	1.0	-17.049702	-0.0
ELF2P3	-0.015721893	1.0	-16.961872	-0.0
ENSG00000286732	-0.015721893	1.0	-16.552292	-0.0
EPB41L1-AS1	-0.015721893	1.0	-16.087418	-0.0
RN7SKP186	-0.015721893	1.0	-17.24485	-0.0
ENSG00000289373	-0.015721893	1.0	-17.59661	-0.0
ENSG00000272049	-0.015721893	1.0	-15.826247	-0.0
ENSG00000253085	-0.015721893	1.0	-17.109444	-0.0
ENSG00000286700	-0.015721893	1.0	-17.294424	-0.0
ENSG00000203258	-0.015721893	1.0	-16.488976	-0.0
IGLV3-13	-0.015721893	1.0	-17.055838	-0.0
NAT16	-0.015721893	1.0	-16.950687	-0.0
SLC25A30-AS1	-0.015723411	1.0	0.36009386	-0.0
PROC	-0.015724929	1.0	0.19885157	-0.0
ENSG00000291008	-0.015725689	1.0	0.1475042	-0.0
KCNJ4	-0.015729865	1.0	0.03780538	-0.0
CCL15-CCL14	-0.015731003	1.0	0.12063649	-0.0
ENSG00000278060	-0.015731763	1.0	0.14290126	-0.0
ENSG00000251471	-0.015732523	1.0	-0.07478379	-0.0
LRRC52	-0.015733281	1.0	0.18277407	-0.0
XKR9	-0.01573556	1.0	-0.043403707	-0.0
TRABD2B	-0.01573556	1.0	0.05511907	-0.0
KLHL33	-0.01573632	1.0	-0.050068285	-0.0
ENSG00000289045	-0.015737837	1.0	-0.044152137	-0.0
XKR5	-0.015738597	1.0	0.06570704	-0.0
ENSG00000287305	-0.015738597	1.0	-0.07620033	-0.0
ENSG00000283258	-0.015739355	1.0	-0.024232045	-0.0
WDR87BP-1	-0.015741633	1.0	-0.14680322	-0.0
NPM1P20	-0.015742393	1.0	-0.13598566	-0.0
MGP	-0.015743911	1.0	-0.17403881	-0.0
LIPT2-AS1	-0.015744671	1.0	-0.1626035	-0.0
ENSG00000230499	-0.015744671	1.0	-0.2442951	-0.0
ENSG00000278817	-0.015744671	1.0	-0.048726715	-0.0
TMEM121	-0.015746947	1.0	-0.28323767	-0.0
LINC02088	-0.015747707	1.0	-0.21649271	-0.0
ENSG00000232978	-0.015748087	1.0	-0.27453795	-0.0
ENSG00000254400	-0.015749225	1.0	-0.23835436	-0.0
AADACL2	-0.015749225	1.0	-0.38631493	-0.0
MYH1	-0.015749225	1.0	-0.26002902	-0.0
ENSG00000249084	-0.015749985	1.0	-0.46854466	-0.0
ENSG00000237283	-0.015749985	1.0	-0.21534422	-0.0
ENSG00000287833	-0.015750745	1.0	-0.28368455	-0.0
ENSG00000223831	-0.015750745	1.0	-0.38034984	-0.0
ACP4	-0.015750745	1.0	-0.36654484	-0.0
CACYBPP2	-0.015751503	1.0	-0.2926368	-0.0
CHRNA1	-0.015752263	1.0	-0.30489388	-0.0
ENSG00000232494	-0.015753021	1.0	-0.39509976	-0.0
ENSG00000233978	-0.015753781	1.0	-0.41980875	-0.0
RN7SKP37	-0.015753781	1.0	-0.39025798	-0.0
ENSG00000260951	-0.015753781	1.0	0.011952318	-0.0
EEF1GP1	-0.01575606	1.0	-0.5658214	-0.0
ENSG00000269177	-0.01575606	1.0	-0.46092284	-0.0
ENSG00000225680	-0.01575606	1.0	-0.3981327	-0.0
ENSG00000287311	-0.01575606	1.0	-0.43074903	-0.0
TRARG1	-0.01575682	1.0	-0.46596116	-0.0
ENSG00000288762	-0.015759856	1.0	-0.554113	-0.0
LINC03047	-0.015760615	1.0	-0.5328943	-0.0
VPS11-DT	-0.015760615	1.0	-0.57247376	-0.0
LINC02668	-0.015760615	1.0	-0.6158715	-0.0
ENSG00000203565	-0.015761374	1.0	-0.5597266	-0.0
TMEM262	-0.015762134	1.0	0.04695321	-0.0
ENSG00000249388	-0.015762134	1.0	-0.53304225	-0.0
LINC01756	-0.015762892	1.0	-0.5866349	-0.0
HMSD	-0.015764412	1.0	-0.023921162	-0.0
ENSG00000249111	-0.015767448	1.0	-0.579145	-0.0
SPATA3-AS1	-0.015767448	1.0	-0.69016254	-0.0
RAB5C-AS1	-0.015767448	1.0	-0.7999573	-0.0
CRYBB1	-0.015768208	1.0	-0.09585721	-0.0
EBF3	-0.015768208	1.0	0.0036137225	-0.0
ENSG00000287863	-0.015769726	1.0	-0.021086218	-0.0
LHX6	-0.015770486	1.0	-0.7778043	-0.0
ENSG00000272742	-0.015773522	1.0	-0.026452048	-0.0
PAPOLA-DT	-0.015774282	1.0	-0.9123168	-0.0
ENSG00000289019	-0.015774282	1.0	-0.9019251	-0.0
ENSG00000284797	-0.01577504	1.0	-1.0064609	-0.0
ENSG00000289507	-0.01577542	1.0	-0.1480649	-0.0
ANKH-DT	-0.01577656	1.0	-1.1138252	-0.0
TAT-AS1	-0.015780356	1.0	-0.20762733	-0.0
HTRA3	-0.015782634	1.0	-0.17433771	-0.0
CYP2C18	-0.015783392	1.0	-0.14639986	-0.0
ENSG00000258677	-0.015784152	1.0	-0.054786652	-0.0
SLC45A2	-0.015791744	1.0	-0.24606693	-0.0
NYNRIN	-0.015794022	1.0	-0.20975135	-0.0
ENSG00000260177	-0.015797818	1.0	-0.08166503	-0.0
MUC5B	-0.015799336	1.0	-0.28393328	-0.0
KCTD4	-0.015803892	1.0	-0.29932842	-0.0
ENSG00000251584	-0.01580693	1.0	-0.09754984	-0.0
ENSG00000230960	-0.015812244	1.0	-0.39130774	-0.0
PALMD	-0.015819078	1.0	-0.4707212	-0.0
ESRP2	-0.015827429	1.0	-0.18344474	-0.0
LINC00570	-0.015828189	1.0	-0.4397353	-0.0
CCDC153	-0.015835023	1.0	-0.07015798	-0.0
GRIA2	-0.01583578	1.0	0.07085762	-0.0
ENSG00000283149	-0.015849447	1.0	-0.04333859	-0.0
CEP192-DT	-0.015851725	1.0	-0.28218368	-0.0
PSMD10	-0.015865391	1.0	-0.043529734	-0.0
LINC01885	-0.015866911	1.0	0.009118977	-0.0
SLC22A16	-0.015889687	1.0	0.030665746	-0.0
NKILA	-0.015925374	1.0	-0.43942067	-0.0
TNK1	-0.015976623	1.0	-0.012696566	-0.0
TMEM254	-0.015995983	1.0	-0.086038284	-0.0
ENSG00000265542	-0.016008891	1.0	-0.014236228	-0.0
ENSG00000255432	-0.016008891	1.0	-0.13211723	-0.0
ENSG00000271976	-0.016139483	1.0	-0.062465984	-0.0
ENSG00000272770	-0.016174788	1.0	-0.16915053	-0.0
TXNL4A	-0.016187696	1.0	-0.005409393	-0.0
ENSG00000255663	-0.016207816	1.0	-0.008909207	-0.0
USO1	-0.016362704	1.0	-0.008902707	-0.0
ZNF784	-0.016411297	1.0	-0.042172562	-0.0
ENSG00000290450	-0.016441666	1.0	-0.051857047	-0.0
STYK1	-0.016531259	1.0	-0.404223	-0.0
ENSG00000257379	-0.016544165	1.0	0.020171165	-0.0
ENSG00000267088	-0.016598074	1.0	0.17361097	-0.0
ENSG00000235774	-0.016599212	1.0	0.12306656	-0.0
CXCR2	-0.01660073	1.0	-0.14854808	-0.0
HOXA-AS2	-0.01660187	1.0	0.12303034	-0.0
KLF10	-0.01660187	1.0	-0.03667663	-0.0
ENSG00000256894	-0.016603008	1.0	0.099074386	-0.0
LINC02938	-0.016603008	1.0	0.32364833	-0.0
STMN4	-0.016604526	1.0	0.26218942	-0.0
GCNT2P1	-0.016606046	1.0	-0.033015918	-0.0
AACSP1-1	-0.016607564	1.0	0.16446678	-0.0
ENSG00000271752	-0.016608322	1.0	0.038871646	-0.0
ENSG00000240497	-0.016608702	1.0	0.16865438	-0.0
ENSG00000248172	-0.0166106	1.0	-0.11544288	-0.0
ENSG00000273300	-0.01661212	1.0	-0.25106958	-0.0
ENSG00000280057	-0.01661212	1.0	-0.08514295	-0.0
LINC01549	-0.01661212	1.0	-0.10369365	-0.0
MTCO2P22	-0.01661212	1.0	-0.09875361	-0.0
ENSG00000250999	-0.016612878	1.0	0.14113678	-0.0
ENSG00000272576	-0.016612878	1.0	-0.07527274	-0.0
ORM1	-0.016612878	1.0	-0.087605625	-0.0
ENSG00000271797	-0.016614396	1.0	-0.1520266	-0.0
LINC02509	-0.016614396	1.0	-0.2394686	-0.0
LINC02831	-0.016614776	1.0	0.04778141	-0.0
ENSG00000267735	-0.016615156	1.0	-0.0522104	-0.0
POU3F3	-0.016615156	1.0	-0.2922671	-0.0
LINC01898	-0.016616674	1.0	-0.2309525	-0.0
ENSG00000286270	-0.016617434	1.0	-0.23302494	-0.0
OPN5	-0.016617814	1.0	0.11968874	-0.0
LINC01850	-0.016618194	1.0	-0.2721441	-0.0
ENSG00000257202	-0.016618194	1.0	-0.2702086	-0.0
G6PC1	-0.016618194	1.0	-0.33777723	-0.0
CACYBPP1	-0.016618194	1.0	-0.17435147	-0.0
NEK2-DT	-0.016618572	1.0	0.007813478	-0.0
GUCA1C	-0.016618572	1.0	-0.024479553	-0.0
MYCN	-0.016618952	1.0	-0.30261546	-0.0
ENSG00000285571	-0.016619712	1.0	-0.33363694	-0.0
ENSG00000227519	-0.016619712	1.0	-0.35275003	-0.0
ENSG00000218426	-0.016620092	1.0	0.021403152	-0.0
MSLNL	-0.01662047	1.0	-0.4420484	-0.0
ENSG00000274191	-0.01662047	1.0	-0.14686155	-0.0
NR2E3	-0.01662047	1.0	-0.3088886	-0.0
PDZD9	-0.01662085	1.0	0.018368829	-0.0
PPIAP67	-0.01662123	1.0	-0.42462543	-0.0
SHISAL2B	-0.01662199	1.0	-0.1857719	-0.0
ENSG00000248802	-0.01662199	1.0	-0.42031673	-0.0
ENSG00000258968	-0.01662199	1.0	-0.44491035	-0.0
ENSG00000215014	-0.01662199	1.0	0.0440129	-0.0
EIF2S2P4	-0.016622748	1.0	-0.4511077	-0.0
IGHV2-5	-0.016622748	1.0	-0.37608126	-0.0
CIDEC	-0.016622748	1.0	-0.57407355	-0.0
EPX	-0.016623508	1.0	-0.46594954	-0.0
CCL18	-0.016623508	1.0	-0.51712364	-0.0
CGREF1	-0.016624646	1.0	-0.037757024	-0.0
DEFB109F	-0.016625026	1.0	-0.4735708	-0.0
LRRC75B	-0.016625406	1.0	-0.058360204	-0.0
ENSG00000253776	-0.016625786	1.0	-0.6215671	-0.0
KRT7	-0.016625786	1.0	-0.49313203	-0.0
SCP2D1-AS1	-0.016627304	1.0	-0.5451909	-0.0
NBPF21P	-0.016628064	1.0	-0.45669824	-0.0
ENSG00000288555	-0.016628064	1.0	-0.4337814	-0.0
FZD8	-0.016628822	1.0	-0.513284	-0.0
ENSG00000232363	-0.016629582	1.0	-0.58786124	-0.0
MBTPS1-DT	-0.016630342	1.0	-0.6893985	-0.0
PSMA6P2	-0.01663148	1.0	-0.15191446	-0.0
FAM171A2	-0.01663186	1.0	-0.18971655	-0.0
ENSG00000236478	-0.01663186	1.0	-0.5808873	-0.0
ENSG00000284846	-0.016634138	1.0	-0.63502544	-0.0
TRAV5	-0.016636794	1.0	-0.038671114	-0.0
ENSG00000248529	-0.016640212	1.0	-0.8462647	-0.0
ENSG00000289366	-0.01664211	1.0	-0.08570356	-0.0
ENSG00000250979	-0.016644388	1.0	-0.11797549	-0.0
TRAV41	-0.01665198	1.0	-0.1466881	-0.0
ENSG00000290074	-0.016652739	1.0	-0.24537899	-0.0
ENSG00000272865	-0.016653119	1.0	0.0048551247	-0.0
FAF1-AS1	-0.01666071	1.0	-0.055760268	-0.0
MAGI1-AS1	-0.01666185	1.0	-0.27469572	-0.0
TRAV13-2	-0.016662989	1.0	-0.07232651	-0.0
ENSG00000271758	-0.016667165	1.0	-0.3497396	-0.0
LRRIQ4	-0.016668683	1.0	-0.3103131	-0.0
NOL4L-DT	-0.01667172	1.0	0.004421527	-0.0
ENSG00000289738	-0.01667172	1.0	-0.33956715	-0.0
LINC02954	-0.016672859	1.0	-0.10371131	-0.0
ENSG00000275106	-0.016680453	1.0	-0.03685684	-0.0
ZBTB20-AS4	-0.016684249	1.0	-0.12671882	-0.0
LRRC3B	-0.016699813	1.0	-0.08436419	-0.0
ENSG00000290088	-0.01670437	1.0	-0.6237113	-0.0
ENSG00000261471	-0.016707785	1.0	-0.09685544	-0.0
HIGD1B	-0.016722212	1.0	-0.2103473	-0.0
ENSG00000269984	-0.01672297	1.0	-0.27156636	-0.0
FNDC1	-0.016741572	1.0	-0.15365472	-0.0
NUP153-AS1	-0.016787127	1.0	-0.2259807	-0.0
H3-7	-0.016831923	1.0	-0.25524566	-0.0
FAM169BP	-0.016832683	1.0	-0.14282894	-0.0
A2ML1	-0.016834961	1.0	-0.056186173	-0.0
CARD18	-0.016867608	1.0	-0.019108662	-0.0
NPIPA9	-0.0168957	1.0	-0.06968458	-0.0
ATP6V1G2	-0.016921517	1.0	-0.09274245	-0.0
ACADS	-0.016925313	1.0	0.024810232	-0.0
COL13A1	-0.016965931	1.0	-0.00051484554	-0.0
CEP104	-0.01707944	1.0	-0.0089084385	-0.0
ENSG00000256072	-0.01710184	1.0	-0.08204102	-0.0
CCDC60	-0.017195987	1.0	-0.06193468	-0.0
ZNF502	-0.017261662	1.0	-0.08426703	-0.0
ENSG00000159239	-0.017320124	1.0	0.019820131	-0.0
ENSG00000230289	-0.017358847	1.0	0.0241114	-0.0
ENSG00000269110	-0.017452994	1.0	0.0545501	-0.0
INTS6-AS1	-0.017465523	1.0	-0.10034082	-0.0
ENSG00000224715	-0.017475773	1.0	-0.11723265	-0.0
SLC35G6	-0.017478049	1.0	0.113707386	-0.0
LINC00486-1	-0.017478809	1.0	0.036463354	-0.0
SEPTIN7P12	-0.017478809	1.0	-0.15138035	-0.0
HLA-T	-0.017479189	1.0	-0.012557749	-0.0
ENSG00000253927	-0.017479569	1.0	0.07812236	-0.0
VN1R80P	-0.017481845	1.0	-0.0068194484	-0.0
ENSG00000277782	-0.017482605	1.0	-0.17385033	-0.0
ENSG00000258294	-0.017483365	1.0	-0.08304896	-0.0
ALG1L13P	-0.017483365	1.0	-0.069454	-0.0
ENSG00000228802	-0.017484123	1.0	-0.10324826	-0.0
ENSG00000236119	-0.017484123	1.0	-0.10749478	-0.0
ENSG00000255959	-0.017485643	1.0	-0.22542353	-0.0
ENSG00000288029	-0.017485643	1.0	-0.15664394	-0.0
ENSG00000272371	-0.0174864	1.0	-0.41622972	-0.0
ENSG00000285656	-0.0174864	1.0	-0.21007337	-0.0
SCGB3A2	-0.0174864	1.0	-0.2560614	-0.0
MYOZ1	-0.0174864	1.0	-0.26803938	-0.0
ENSG00000253330	-0.01748716	1.0	-0.19770457	-0.0
ENSG00000286026	-0.01748716	1.0	-0.32936063	-0.0
ENSG00000288976	-0.01748716	1.0	-0.3339177	-0.0
LINC01641	-0.01748716	1.0	-0.04117235	-0.0
MORC1-AS1	-0.01748716	1.0	-0.24381258	-0.0
ENSG00000248468	-0.017487919	1.0	0.004016333	-0.0
CATSPERZ	-0.017487919	1.0	-0.24873795	-0.0
CTSE	-0.017487919	1.0	-0.3123339	-0.0
PABPN1P2	-0.017488679	1.0	-0.38268805	-0.0
ENSG00000260120	-0.017488679	1.0	-0.27181536	-0.0
AICDA	-0.017488679	1.0	-0.31221455	-0.0
PWAR1	-0.017488679	1.0	-0.31233987	-0.0
RPS19P1	-0.017489439	1.0	-0.5041388	-0.0
MRPS18CP6	-0.017489439	1.0	-0.53176934	-0.0
ENSG00000255093	-0.017490197	1.0	-0.32319427	-0.0
ENSG00000283546	-0.017490957	1.0	-0.3558992	-0.0
INMT-MINDY4	-0.017491717	1.0	-0.51450664	-0.0
ENSG00000255580	-0.017491717	1.0	-0.42569292	-0.0
THEM5	-0.017492475	1.0	-0.4955361	-0.0
ENSG00000279262	-0.017493235	1.0	-0.607046	-0.0
ENSG00000228543	-0.017493993	1.0	-0.47396827	-0.0
ENSG00000284966	-0.017494753	1.0	-0.4636019	-0.0
ENSG00000268333	-0.017494753	1.0	-0.6142694	-0.0
CREB3L2-AS1	-0.017494753	1.0	-0.46219337	-0.0
RFPL1	-0.017495513	1.0	-0.5424077	-0.0
TMEM74B	-0.017495513	1.0	-0.56133235	-0.0
ENSG00000275418	-0.017496271	1.0	-0.64331156	-0.0
NDUFB8P2	-0.017497031	1.0	-0.51251215	-0.0
RPL24P4	-0.017497031	1.0	-0.71530217	-0.0
IGHV6-1	-0.017497031	1.0	-0.68055695	-0.0
MEPE	-0.017497791	1.0	-0.7090567	-0.0
ENSG00000257647	-0.01749817	1.0	0.013318326	-0.0
ENSG00000258702	-0.01749855	1.0	0.030776488	-0.0
ENSG00000276488	-0.01749855	1.0	-0.6360634	-0.0
ENSG00000280171	-0.017500067	1.0	-0.7277659	-0.0
ENSG00000288767	-0.017500827	1.0	-0.5408425	-0.0
ARSDP1	-0.017500827	1.0	-0.6337543	-0.0
NPY6R	-0.017501587	1.0	-0.068182446	-0.0
INA	-0.017502345	1.0	-0.8133977	-0.0
RIIAD1	-0.017502345	1.0	-0.83160126	-0.0
LINC02512	-0.017502345	1.0	-0.065935336	-0.0
ENSG00000233712	-0.017503105	1.0	-0.8638597	-0.0
CTSA	-0.017505003	1.0	-0.0019337172	-0.0
SFXN4P1	-0.017505383	1.0	-1.0405049	-0.0
LINC01149	-0.01750842	1.0	-1.2735254	-0.0
ENSG00000287338	-0.01750842	1.0	0.069378704	-0.0
MUC7	-0.01750918	1.0	-0.13217376	-0.0
CASC18	-0.017513735	1.0	-0.19254814	-0.0
ENSG00000261889	-0.017514113	1.0	-0.17018148	-0.0
SMPX	-0.017515253	1.0	-0.26836044	-0.0
ENSG00000266918	-0.017516771	1.0	-0.18467489	-0.0
GTF2IP1	-0.01751905	1.0	0.03932524	-0.0
ENSG00000291170	-0.017522085	1.0	-0.165842	-0.0
THAP10	-0.017527401	1.0	-0.26549068	-0.0
AJUBA	-0.01752816	1.0	-0.21344373	-0.0
ENSG00000229269	-0.01752816	1.0	-0.28974855	-0.0
ENSG00000230628	-0.01752892	1.0	-0.22843388	-0.0
RNU6-242P	-0.017532716	1.0	-0.28166336	-0.0
ENSG00000239311	-0.017533476	1.0	-0.23745067	-0.0
CTXND1	-0.017535754	1.0	-0.04961725	-0.0
C18orf63	-0.017537272	1.0	-0.2740292	-0.0
ENSG00000273302	-0.01753955	1.0	-0.40581563	-0.0
ERCC6L	-0.017541448	1.0	-0.039212283	-0.0
BVES-AS1	-0.017546382	1.0	-0.08569009	-0.0
NCCRP1	-0.017547142	1.0	-0.09870956	-0.0
ENSG00000224322	-0.017552456	1.0	-0.51897794	-0.0
ENSG00000287805	-0.017572576	1.0	-0.02047097	-0.0
STEAP2	-0.01757827	1.0	-0.28370386	-0.0
TEKT1	-0.017582826	1.0	-0.27787045	-0.0
THSD8	-0.017583966	1.0	-0.24271348	-0.0
OMD	-0.017596873	1.0	-0.058079466	-0.0
METTL15P1	-0.01759991	1.0	-0.33550498	-0.0
ZNF137P	-0.017601429	1.0	-0.15376373	-0.0
NLRP11	-0.017620789	1.0	-0.3826528	-0.0
ZNF212	-0.017646983	1.0	0.0036966396	-0.0
SDAD1P1	-0.017655715	1.0	-0.006920876	-0.0
ENSG00000263212	-0.017659891	1.0	0.019075215	-0.0
ENSG00000287271	-0.01766103	1.0	-0.48198724	-0.0
MLIP-AS1	-0.017675456	1.0	-0.29555982	-0.0
MIR365BHG	-0.017683048	1.0	-0.12556906	-0.0
FOXM1	-0.017737715	1.0	-0.031488333	-0.0
FAM174B	-0.017845528	1.0	-0.013567028	-0.0
CDH1	-0.017887289	1.0	-0.059566997	-0.0
BBS12	-0.017921075	1.0	-0.02817558	-0.0
LINC01950	-0.017943474	1.0	-0.1570268	-0.0
ENSG00000259347	-0.017950306	1.0	-0.19733445	-0.0
MGAT5B	-0.018043695	1.0	-0.054037537	-0.0
ENSG00000276791	-0.018053565	1.0	-0.2272513	-0.0
SERHL	-0.018072546	1.0	-0.16257563	-0.0
GABBR2	-0.018102916	1.0	-0.032723647	-0.0
ENSG00000261654	-0.018205035	1.0	-0.1952644	-0.0
KDELR1	-0.018236546	1.0	-0.00932986	-0.0
AP4B1-AS1	-0.018255146	1.0	0.054970756	-0.0
PPM1D	-0.0182616	1.0	-0.0055160266	-0.0
GDA	-0.018263498	1.0	-0.23917319	-0.0
GHRLOS	-0.018278304	1.0	0.009327244	-0.0
CEBPZ	-0.018278684	1.0	-0.0033178397	-0.0
ZNF224	-0.018319683	1.0	-0.005723218	-0.0
ENSG00000267063	-0.018327655	1.0	0.17653918	-0.0
ENSG00000272153	-0.01834474	1.0	-0.10027453	-0.0
MYBPH	-0.018350054	1.0	0.10011341	-0.0
TRAV8-5	-0.018351572	1.0	-0.036784217	-0.0
ENSG00000224504	-0.018352332	1.0	-0.116102114	-0.0
RN7SL442P	-0.018352332	1.0	0.087160714	-0.0
DDX18P5	-0.01835385	1.0	-0.18378232	-0.0
ENSG00000229257	-0.01835385	1.0	-0.11793023	-0.0
ENSG00000224280	-0.01835385	1.0	-0.19008256	-0.0
PLA2G12AP1	-0.01835385	1.0	-0.04822709	-0.0
ENSG00000263547	-0.01835461	1.0	-0.36914206	-0.0
ENSG00000260545	-0.01835537	1.0	-0.05039761	-0.0
ENSG00000272516	-0.01835537	1.0	-0.13298026	-0.0
AMHR2	-0.01835537	1.0	-0.17212917	-0.0
ENSG00000229273	-0.01835537	1.0	-0.19323911	-0.0
ENSG00000285575	-0.01835537	1.0	-0.32827517	-0.0
ENSG00000291250	-0.01835537	1.0	-0.13573135	-0.0
LINC00456	-0.018356128	1.0	-0.19889416	-0.0
SCG5-AS1	-0.018356128	1.0	-0.33587486	-0.0
HSPA8P1	-0.018356128	1.0	-0.2899295	-0.0
CCL27	-0.018356128	1.0	-0.2925253	-0.0
MPRIP-AS1	-0.018356128	1.0	-0.23066348	-0.0
5S_rRNA-1	-0.018356128	1.0	-0.13305567	-0.0
ENSG00000259181	-0.018356888	1.0	-0.3301955	-0.0
SATB2-AS1	-0.018356888	1.0	-0.23270567	-0.0
ENSG00000280348	-0.018356888	1.0	-0.35755157	-0.0
ACRV1	-0.018357646	1.0	-0.2804971	-0.0
PPM1J-DT	-0.018357646	1.0	-0.3962105	-0.0
CYP4F2	-0.018357646	1.0	-0.42703754	-0.0
HMGB1P10	-0.018357646	1.0	-0.46978167	-0.0
LINC02674	-0.018357646	1.0	-0.36732996	-0.0
LINC00113	-0.018358406	1.0	-0.443064	-0.0
IL36G	-0.018358406	1.0	-0.27896076	-0.0
ENSG00000279428	-0.018358406	1.0	-0.33386067	-0.0
C17orf113	-0.018358406	1.0	-0.52308756	-0.0
ENSG00000228401	-0.018358406	1.0	-0.29839206	-0.0
KRT1	-0.018359166	1.0	-0.47139826	-0.0
ENSG00000287350	-0.018359166	1.0	-0.42558336	-0.0
ENSG00000232358	-0.018359924	1.0	-0.5111125	-0.0
EOLA1-DT	-0.018359924	1.0	-0.20760238	-0.0
CDC42P4	-0.018360304	1.0	0.035675578	-0.0
CYP4F24P	-0.018360684	1.0	-0.4168811	-0.0
ENSG00000231628	-0.018360684	1.0	-0.5167326	-0.0
FNDC5	-0.018361064	1.0	0.03223282	-0.0
CYP4F10P	-0.018361442	1.0	-0.40251333	-0.0
COL3A1	-0.018362962	1.0	-0.5442798	-0.0
ZDHHC20P4	-0.018362962	1.0	-0.5192231	-0.0
TRBJ2-3	-0.018362962	1.0	-0.5787267	-0.0
RNU4-47P	-0.018362962	1.0	-0.50251	-0.0
ENSG00000234338	-0.018362962	1.0	-0.49713716	-0.0
LMLN-AS1	-0.01836372	1.0	-0.65476567	-0.0
ENSG00000273259	-0.01836372	1.0	-0.62121063	-0.0
KLC2-AS1	-0.01836372	1.0	-0.6482099	-0.0
MIR493HG	-0.01836372	1.0	-0.639194	-0.0
KRT28	-0.01836448	1.0	-0.68322724	-0.0
ENSG00000279851	-0.01836448	1.0	-0.7094196	-0.0
MS4A18	-0.01836448	1.0	-0.57843053	-0.0
ENSG00000267898	-0.01836448	1.0	-0.4303764	-0.0
ENSG00000275997	-0.01836448	1.0	-0.6395945	-0.0
TEKT5	-0.01836486	1.0	0.07713552	-0.0
LINC02926	-0.01836524	1.0	-0.74216866	-0.0
OR2AE1	-0.018365998	1.0	-0.6878484	-0.0
STAG2-AS1	-0.018365998	1.0	-0.028960565	-0.0
SKA3	-0.018366378	1.0	0.01717801	-0.0
LINC02813	-0.018366758	1.0	-0.73187876	-0.0
ENSG00000287880	-0.018368656	1.0	-0.038905133	-0.0
ENSG00000253754	-0.018369794	1.0	-0.9429937	-0.0
DNAJA4-DT	-0.018369794	1.0	-1.1332737	-0.0
ENSG00000287782	-0.018370174	1.0	-0.06474498	-0.0
ENSG00000226868	-0.018371314	1.0	-0.8527385	-0.0
FOXN1	-0.018371314	1.0	-1.01957	-0.0
ENSG00000271631	-0.018373212	1.0	-0.134537	-0.0
SLCO1B3-SLCO1B7	-0.018375868	1.0	0.044754177	-0.0
GPC1	-0.018382702	1.0	-0.0030557432	-0.0
CCDC42	-0.018383082	1.0	-0.18064371	-0.0
ENSG00000289928	-0.01838384	1.0	-0.32352245	-0.0
ABALON	-0.018385738	1.0	-0.008618605	-0.0
ENSG00000288553	-0.018386118	1.0	-0.21309835	-0.0
LINC01989	-0.018386118	1.0	-0.14088172	-0.0
ENSG00000262304	-0.018386878	1.0	-0.18106021	-0.0
PBK	-0.018390674	1.0	-0.28329524	-0.0
PPIAP22	-0.01839523	1.0	-0.36146623	-0.0
ENSG00000254194	-0.01840358	1.0	-0.3478595	-0.0
RSPH10B2	-0.018405858	1.0	-0.027601123	-0.0
FAM83B	-0.018405858	1.0	-0.04008884	-0.0
HSD11B1L	-0.018408896	1.0	-0.37425247	-0.0
ENSG00000249741	-0.018408896	1.0	-0.36525935	-0.0
ENSG00000278341	-0.018413452	1.0	-0.42264318	-0.0
EPHA10	-0.018429775	1.0	-0.16408391	-0.0
EIF4BP5	-0.018430155	1.0	-0.5828017	-0.0
CLEC4F	-0.01843509	1.0	-0.19910388	-0.0
PIN4	-0.018438507	1.0	0.005389624	-0.0
CLDN18	-0.018440785	1.0	-0.0831984	-0.0
NR2F6	-0.018452553	1.0	0.03505575	-0.0
ZNF385D-AS1	-0.018453313	1.0	-0.21255258	-0.0
PHYHIPL	-0.018454831	1.0	-0.22525339	-0.0
LINC02572	-0.018458627	1.0	-0.0936987	-0.0
ENSG00000285632	-0.01846584	1.0	-0.13955387	-0.0
PDE4C	-0.01846698	1.0	-0.05827746	-0.0
ENSG00000224099	-0.018469257	1.0	-0.3899093	-0.0
LOXL1	-0.018478747	1.0	-0.13212693	-0.0
DPYSL5	-0.018482164	1.0	-0.08918284	-0.0
ZNF295-AS1	-0.018502664	1.0	-0.032705627	-0.0
ENSG00000229160	-0.01850646	1.0	-0.4244853	-0.0
SLCO6A1	-0.01850722	1.0	-0.19377404	-0.0
ENSG00000290041	-0.018510636	1.0	-0.25045624	-0.0
ENSG00000286757	-0.018531516	1.0	0.008042892	-0.0
ENSG00000239219	-0.01853759	1.0	-0.17383017	-0.0
DNAH9	-0.018544802	1.0	-0.0070562013	-0.0
TRAV6	-0.018561507	1.0	-0.3595562	-0.0
ZNF284	-0.018563405	1.0	0.04751305	-0.0
ANO4	-0.018574413	1.0	-0.00943823	-0.0
ENSG00000288039	-0.01858884	1.0	-0.112137884	-0.0
CFAP57	-0.018596053	1.0	-0.10821814	-0.0
ENSG00000241678	-0.018596431	1.0	-0.09633944	-0.0
OCIAD1-AS1	-0.01860023	1.0	-0.081387475	-0.0
GPC6	-0.018622626	1.0	-0.09152833	-0.0
ENSG00000258631	-0.018661728	1.0	-0.07763363	-0.0
LINC01720	-0.018764608	1.0	-0.15051942	-0.0
LINC02361	-0.018819652	1.0	-0.0702007	-0.0
SAC3D1	-0.018886087	1.0	-0.39148661	-0.0
ENSG00000289754	-0.018988967	1.0	0.038412847	-0.0
ENSG00000228204	-0.019103995	1.0	0.08765282	-0.0
RPL13AP7	-0.019166633	1.0	0.12887688	-0.0
ST8SIA2	-0.019168152	1.0	0.27426812	-0.0
ENSG00000236140	-0.019218262	1.0	0.31597054	-0.0
ENSG00000229740	-0.01921978	1.0	0.29985717	-0.0
CAMK1G	-0.01921978	1.0	0.31456858	-0.0
ACTG1P1	-0.01922054	1.0	0.0025614717	-0.0
LINC00904	-0.01922054	1.0	-0.16063763	-0.0
PRAMENP	-0.01922054	1.0	0.06330664	-0.0
ENSG00000260022	-0.019221298	1.0	-0.20419946	-0.0
CCL25	-0.019222058	1.0	-0.11321021	-0.0
ENSG00000275479	-0.019222058	1.0	0.005042793	-0.0
KRT80	-0.019222818	1.0	-0.2848661	-0.0
ENSG00000230027	-0.019224336	1.0	-0.22314128	-0.0
ENSG00000253122	-0.019224336	1.0	-0.068920165	-0.0
ENSG00000290147	-0.019225854	1.0	-0.22137457	-0.0
ENSG00000250046	-0.019225854	1.0	0.059782624	-0.0
GPX6	-0.019225854	1.0	-0.40683568	-0.0
IMMP1LP3	-0.019226614	1.0	-0.31495106	-0.0
ALDH7A1P3	-0.019226614	1.0	-0.3818852	-0.0
LINC02573	-0.019227372	1.0	-0.4567815	-0.0
CD1E	-0.019227372	1.0	-0.3014543	-0.0
TMEM54	-0.019227372	1.0	-0.39998057	-0.0
OR4E1	-0.019227372	1.0	-0.2965885	-0.0
TRGJP1	-0.019227372	1.0	-0.30039456	-0.0
LUADT1	-0.019228132	1.0	-0.44952413	-0.0
ENSG00000258887	-0.019228132	1.0	-0.44718102	-0.0
SNORA50C	-0.019228132	1.0	-0.21326928	-0.0
ENSG00000289033	-0.019228892	1.0	-0.37427917	-0.0
PRB4	-0.019228892	1.0	-0.41702092	-0.0
ISX	-0.01922965	1.0	-0.41557854	-0.0
TMCO5B	-0.01922965	1.0	-0.5124985	-0.0
ENSG00000253567	-0.01922965	1.0	-0.44404018	-0.0
MICOS10-DT	-0.01922965	1.0	-0.45647323	-0.0
MMP27	-0.01923041	1.0	-0.47657615	-0.0
TRPC6P10	-0.01923041	1.0	-0.49831223	-0.0
ENSG00000268240	-0.01923041	1.0	-0.6295824	-0.0
GOLGA6B	-0.01923041	1.0	-0.40926802	-0.0
ENSG00000244278	-0.019231169	1.0	-0.5738013	-0.0
LINC00111	-0.019231169	1.0	-0.5264725	-0.0
TP53RK-DT	-0.019231169	1.0	-0.5070387	-0.0
ENSG00000255440	-0.019231169	1.0	-0.29519826	-0.0
ENSG00000254680	-0.019231929	1.0	-0.8143408	-0.0
ACY3	-0.019231929	1.0	-0.5948149	-0.0
ENSG00000229519	-0.019231929	1.0	-0.6356493	-0.0
COQ7-DT	-0.019231929	1.0	-0.64739573	-0.0
LINC02721	-0.019232688	1.0	-0.49484187	-0.0
ENSG00000228702	-0.019232688	1.0	-0.7880675	-0.0
ENSG00000238117	-0.019232688	1.0	-0.66734076	-0.0
ENSG00000261924	-0.019232688	1.0	-0.89088464	-0.0
ENSG00000266651	-0.019232688	1.0	-0.5359126	-0.0
ENSG00000287605	-0.019233447	1.0	-0.75861794	-0.0
CT55	-0.019233447	1.0	-0.61609185	-0.0
ENSG00000286312	-0.019233447	1.0	-0.8274915	-0.0
ENSG00000266767	-0.019234207	1.0	-0.6667211	-0.0
ENSG00000289370	-0.019234207	1.0	-0.033686746	-0.0
ENSG00000229047	-0.019234207	1.0	0.014504176	-0.0
ENSG00000280276	-0.019234965	1.0	-0.7388518	-0.0
ENSG00000236461	-0.019234965	1.0	-0.9222696	-0.0
ENSG00000223559	-0.019235725	1.0	-0.71280986	-0.0
ZNF775-AS1	-0.019235725	1.0	-0.94973713	-0.0
TMEM100	-0.019235725	1.0	-0.84407943	-0.0
RPL23AP3	-0.019235725	1.0	-0.8427674	-0.0
ENSG00000250111	-0.019236485	1.0	-0.8133072	-0.0
ENSG00000250230	-0.019236485	1.0	-0.8865935	-0.0
ENSG00000225779	-0.019236485	1.0	-0.7331581	-0.0
C1orf116	-0.019236485	1.0	-0.91105413	-0.0
EEF1A1P29	-0.019237243	1.0	-0.9072866	-0.0
ENSG00000183239	-0.019238003	1.0	-1.0400116	-0.0
LINC02719	-0.019238003	1.0	-1.1685086	-0.0
RETNLB	-0.019238763	1.0	-1.0756351	-0.0
PRSS22	-0.019238763	1.0	-1.1924367	-0.0
ENSG00000286254	-0.019238763	1.0	-0.71364635	-0.0
CTU1	-0.01923914	1.0	-0.07074073	-0.0
YWHAZP5	-0.01923952	1.0	-0.91235846	-0.0
TRBV24-1	-0.01923952	1.0	-0.9911551	-0.0
SLC13A5	-0.01924028	1.0	0.0674283	-0.0
PPIAP37	-0.01924028	1.0	-0.9610867	-0.0
ANKRD66	-0.01924028	1.0	-1.116872	-0.0
ENSG00000223761	-0.019241039	1.0	-0.9609141	-0.0
SOX15	-0.019244077	1.0	-0.090143025	-0.0
H3C3	-0.019244837	1.0	-0.14253147	-0.0
PRAP1	-0.019246355	1.0	-0.062211264	-0.0
REG4	-0.019247873	1.0	-0.034146808	-0.0
PIANP	-0.019252429	1.0	-0.17043623	-0.0
SLC6A1	-0.019253187	1.0	-0.228121	-0.0
MT-TG	-0.019255465	1.0	-0.197193	-0.0
ENSG00000291210	-0.019256225	1.0	-0.21847038	-0.0
ENSG00000261019	-0.019259261	1.0	-0.16430594	-0.0
ENSG00000288074	-0.01926002	1.0	-0.24158953	-0.0
ENSG00000264273	-0.019263057	1.0	-0.2853552	-0.0
KEL	-0.019263057	1.0	0.034670122	-0.0
ZNF98	-0.019264577	1.0	0.04428131	-0.0
ENSG00000280116	-0.019265335	1.0	-0.20642512	-0.0
MPHOSPH10P1	-0.019265335	1.0	-0.09970085	-0.0
LINC00858	-0.019266095	1.0	-0.25728282	-0.0
DPH1-AS1	-0.019270651	1.0	-0.036258385	-0.0
ENSG00000248103	-0.019278243	1.0	-0.5268579	-0.0
SLC24A3-AS1	-0.019279003	1.0	-0.6362581	-0.0
PTGDS	-0.019283177	1.0	0.002169625	-0.0
LINC02285	-0.019284317	1.0	-0.07404938	-0.0
LINC02445	-0.019294187	1.0	-0.15406066	-0.0
ENSG00000258119	-0.019295705	1.0	-0.121240996	-0.0
ENSG00000253398	-0.019295705	1.0	-0.6022325	-0.0
DNAJC12	-0.019305576	1.0	-0.068427645	-0.0
IL36B	-0.019334428	1.0	-0.37669012	-0.0
EIF4BP3	-0.019334428	1.0	-0.117083274	-0.0
ENSG00000253652	-0.019349612	1.0	-0.12370092	-0.0
HNRNPKP3	-0.019351132	1.0	-0.031963125	-0.0
ENSG00000259133	-0.019368595	1.0	-0.03006097	-0.0
ENSG00000264015	-0.019379225	1.0	-0.008008736	-0.0
CKAP2L	-0.019390613	1.0	-0.2771313	-0.0
ENSG00000266997	-0.019402001	1.0	-0.18280813	-0.0
ZNF575	-0.019417187	1.0	-0.023557574	-0.0
ENSG00000256825	-0.019417945	1.0	-0.27405992	-0.0
ENSG00000258892	-0.01942516	1.0	0.0030875518	-0.0
LMCD1	-0.01943465	1.0	-0.39839932	-0.0
DUT-AS1	-0.019553473	1.0	-0.011922986	-0.0
ENSG00000234428	-0.019556131	1.0	-0.018645655	-0.0
ODC1-DT	-0.019564103	1.0	-0.11209294	-0.0
CC2D2A	-0.019592196	1.0	0.033595864	-0.0
EEF1A1-AS1	-0.019602824	1.0	-0.012811138	-0.0
CCDC144A	-0.019665463	1.0	-0.035954837	-0.0
ZNF451-AS1	-0.019738352	1.0	-0.012341001	-0.0
NTMT1	-0.0197505	1.0	-0.005975436	-0.0
ENSG00000226022	-0.019773657	1.0	-0.098516524	-0.0
TMEM218	-0.019830981	1.0	-0.04064176	-0.0
ENSG00000282988	-0.020068249	1.0	-0.14284468	-0.0
ENSG00000255182	-0.020073563	1.0	-0.06753598	-0.0
ENSG00000248588	-0.020091025	1.0	0.009225245	-0.0
GSTA1	-0.020091025	1.0	0.32356715	-0.0
TBC1D2	-0.020091785	1.0	0.0056417817	-0.0
ENSG00000255369	-0.020091785	1.0	-0.24368328	-0.0
PRKCIP1	-0.020093303	1.0	-0.23646474	-0.0
ENSG00000272755	-0.020094063	1.0	-0.23817778	-0.0
OR5A1	-0.020094063	1.0	-0.120497696	-0.0
AADACP1	-0.020094821	1.0	0.015585412	-0.0
LINC02205	-0.020094821	1.0	-0.25649112	-0.0
ENSG00000287527	-0.020094821	1.0	-0.37249047	-0.0
UNC93B3	-0.020095581	1.0	-0.28596047	-0.0
ENSG00000285855	-0.020095581	1.0	-0.24018773	-0.0
ENSG00000283914	-0.020095581	1.0	-0.35230848	-0.0
ENSG00000254701	-0.020095581	1.0	0.007033458	-0.0
LINC02872	-0.020095581	1.0	-0.34682128	-0.0
CEACAMP5	-0.020095961	1.0	0.110442124	-0.0
ENSG00000279825	-0.020096341	1.0	-0.44416532	-0.0
ENSG00000241597	-0.020096341	1.0	-0.26425675	-0.0
ENSG00000226207	-0.020096341	1.0	0.10520056	-0.0
ENSG00000260978	-0.020096341	1.0	-0.30342266	-0.0
ENSG00000273450	-0.0200971	1.0	-0.48018476	-0.0
ENSG00000235105	-0.0200971	1.0	-0.22928114	-0.0
ENSG00000215692	-0.0200971	1.0	-0.23545519	-0.0
PDE4B-AS1	-0.0200971	1.0	-0.29316312	-0.0
ENSG00000261090	-0.0200971	1.0	-0.5492233	-0.0
ENSG00000286514	-0.0200971	1.0	-0.5996929	-0.0
ENSG00000272864	-0.02009786	1.0	-0.43233246	-0.0
EXTL1	-0.02009786	1.0	-0.48271507	-0.0
RN7SL187P	-0.020098617	1.0	-0.49156466	-0.0
RNU6-1158P	-0.020098617	1.0	-0.58304816	-0.0
LINC02835	-0.020098617	1.0	-0.5327593	-0.0
CYP4X1	-0.020098617	1.0	-0.30542454	-0.0
ENSG00000261243	-0.020098617	1.0	-0.5084315	-0.0
CES5AP1	-0.020098617	1.0	-0.32212636	-0.0
ENSG00000256500	-0.020099377	1.0	-0.6174036	-0.0
WWC2-AS2	-0.020099377	1.0	-0.5887943	-0.0
ENSG00000226355	-0.020099377	1.0	-0.4710215	-0.0
ENSG00000258615	-0.020099377	1.0	-0.17468049	-0.0
RPL7AP10	-0.020099377	1.0	-0.51631695	-0.0
PNLIPRP1	-0.020099377	1.0	-0.48853454	-0.0
ENSG00000288580	-0.020099377	1.0	-0.6876411	-0.0
EEF1B2P7	-0.020099377	1.0	-0.64583063	-0.0
ENSG00000225720	-0.020100137	1.0	-0.43251863	-0.0
LINC01603	-0.020100137	1.0	-0.4294269	-0.0
MYL10	-0.020100137	1.0	-0.72109216	-0.0
DNAJC19P9	-0.020100137	1.0	-0.5180184	-0.0
ALDH1A2-AS1	-0.020100137	1.0	-0.5748667	-0.0
HNRNPA1P61	-0.020100137	1.0	-0.7600164	-0.0
ENSG00000258012	-0.020100137	1.0	-0.8803877	-0.0
LINC02781	-0.020100137	1.0	-0.58893126	-0.0
CYP4F9P	-0.020100137	1.0	-0.614594	-0.0
TTC39A-AS1	-0.020100137	1.0	-0.7281813	-0.0
ENSG00000259827	-0.020100895	1.0	-0.7783525	-0.0
ENSG00000238186	-0.020100895	1.0	-0.67408067	-0.0
ENSG00000249169	-0.020100895	1.0	-0.38559642	-0.0
TMSB10P1	-0.020100895	1.0	-0.76308095	-0.0
ENSG00000266708	-0.020100895	1.0	-0.6166105	-0.0
NUFIP1P1	-0.020101655	1.0	-0.6094053	-0.0
RN7SKP198	-0.020101655	1.0	-0.764058	-0.0
ENSG00000287039	-0.020101655	1.0	-0.73301876	-0.0
ENSG00000267305	-0.020101655	1.0	-0.8793444	-0.0
ENSG00000268326	-0.020101655	1.0	-0.70178545	-0.0
ENSG00000285973	-0.020101655	1.0	-0.6492529	-0.0
ENSG00000279827	-0.020101655	1.0	-0.7070355	-0.0
MSMB	-0.020102415	1.0	-0.62901896	-0.0
ENSG00000287690	-0.020102415	1.0	-0.7428777	-0.0
ENSG00000231539	-0.020102415	1.0	-0.69022065	-0.0
ARMCX3-AS1	-0.020102415	1.0	-0.82987034	-0.0
CD109-AS1	-0.020102415	1.0	-0.79331774	-0.0
KRT39	-0.020102415	1.0	-0.8508533	-0.0
MMP10	-0.020102415	1.0	-0.96236336	-0.0
ENSG00000261135	-0.020102415	1.0	-0.8736759	-0.0
FAM181A-AS1	-0.020102415	1.0	-0.949904	-0.0
LINC02788	-0.020102415	1.0	-0.72810954	-0.0
ENSG00000264869	-0.020103173	1.0	-0.9411271	-0.0
PRDX3P1	-0.020103173	1.0	-0.9758231	-0.0
H2BC19P	-0.020103173	1.0	-1.0295234	-0.0
EEF1A1P32	-0.020103173	1.0	-0.76859033	-0.0
ENSG00000289288	-0.020103173	1.0	-1.0463182	-0.0
SPATA4	-0.020103173	1.0	-1.1580675	-0.0
EIF4A1P8	-0.020103173	1.0	-0.72083026	-0.0
TRAJ35	-0.020103173	1.0	-0.8676383	-0.0
MTDHP3	-0.020103173	1.0	-0.9418014	-0.0
ENSG00000289621	-0.020103933	1.0	-0.79505557	-0.0
ENSG00000253144	-0.020103933	1.0	-0.7233774	-0.0
IL1F10	-0.020103933	1.0	-0.90697885	-0.0
ACTG1P23	-0.020103933	1.0	-0.917057	-0.0
ZSWIM2	-0.020103933	1.0	-0.9909003	-0.0
LINC01739	-0.020104691	1.0	0.11565537	-0.0
ENSG00000275372	-0.020104691	1.0	-0.8443893	-0.0
RN7SL738P	-0.020104691	1.0	-0.9652432	-0.0
TRDJ1	-0.020105451	1.0	-1.0639808	-0.0
ENSG00000228238	-0.020105451	1.0	-1.0245688	-0.0
ANGPTL3	-0.020105451	1.0	-0.9653066	-0.0
ENSG00000273552	-0.020105451	1.0	-1.1041327	-0.0
ENSG00000287519	-0.020105451	1.0	-1.029722	-0.0
ENSG00000256357	-0.020105831	1.0	-0.035365283	-0.0
ENSG00000289533	-0.020106211	1.0	-1.0373455	-0.0
LINC01029	-0.020106211	1.0	-1.024547	-0.0
ENSG00000266850	-0.02010697	1.0	-1.2117	-0.0
GOLGA2P4	-0.02010697	1.0	-1.1333303	-0.0
ENSG00000273261	-0.02010735	1.0	0.0056756	-0.0
ENSG00000240652	-0.02010773	1.0	-1.308918	-0.0
ENSG00000289530	-0.02010773	1.0	-1.1134312	-0.0
ENSG00000226987	-0.020108487	1.0	-1.2754048	-0.0
ENSG00000261392	-0.020109247	1.0	-1.3817959	-0.0
JARID2-DT	-0.020109247	1.0	-1.3528763	-0.0
ENSG00000289570	-0.020109247	1.0	-1.4336605	-0.0
ENSG00000288571	-0.020109247	1.0	-1.6362387	-0.0
PRSS33	-0.020110007	1.0	-1.4544611	-0.0
ENSG00000261245	-0.020111145	1.0	-0.23083869	-0.0
ENSG00000289072	-0.020113423	1.0	-0.07125164	-0.0
FAM72D	-0.020114183	1.0	-0.0024822121	-0.0
ENSG00000287858	-0.020118738	1.0	-0.16779907	-0.0
BIN2P1	-0.020121016	1.0	-0.19256023	-0.0
ENSG00000259418	-0.020121016	1.0	-0.16421719	-0.0
ENSG00000234393	-0.020123294	1.0	-0.23565333	-0.0
ENSG00000289311	-0.020124054	1.0	-0.19095086	-0.0
UQCC1	-0.020125192	1.0	0.014701108	-0.0
C12orf54	-0.020126332	1.0	-0.23149997	-0.0
ENSG00000277460	-0.02012671	1.0	0.03481184	-0.0
SPACA3	-0.02012785	1.0	-0.21679941	-0.0
ENSG00000286024	-0.020136202	1.0	-0.3622506	-0.0
ENSG00000286121	-0.02013696	1.0	0.05478567	-0.0
CHRDL2	-0.02013696	1.0	-0.34722027	-0.0
ENSG00000254067	-0.0201381	1.0	-0.12977573	-0.0
ENSG00000278920	-0.020139238	1.0	-0.3178763	-0.0
DDC	-0.020139238	1.0	-0.44561365	-0.0
ENSG00000287161	-0.020139998	1.0	-0.40005955	-0.0
KIF18B	-0.020140378	1.0	-0.12647635	-0.0
ENSG00000255094	-0.020141136	1.0	-0.09778919	-0.0
ENSG00000258679	-0.020142654	1.0	-0.119148925	-0.0
ZYG11A	-0.020143034	1.0	-0.01165215	-0.0
STRC	-0.020143794	1.0	-0.41302487	-0.0
ENSG00000261816	-0.020143794	1.0	-0.41147232	-0.0
ENSG00000250685	-0.020144554	1.0	-0.4101521	-0.0
IL17RB	-0.020146072	1.0	-0.0025295431	-0.0
LINC02098	-0.02014835	1.0	-0.4122401	-0.0
CCNA1	-0.02014835	1.0	-0.4370754	-0.0
CKB	-0.020155942	1.0	-0.5792201	-0.0
ENSG00000287332	-0.0201567	1.0	-0.6329523	-0.0
ENSG00000285867	-0.02015822	1.0	-0.60448277	-0.0
ENSG00000258837	-0.020158978	1.0	-0.58839935	-0.0
PIGCP1	-0.020159358	1.0	-0.085799836	-0.0
ERICH3	-0.020162396	1.0	-0.046611242	-0.0
PLA2G4E	-0.020162774	1.0	-0.6484531	-0.0
MTCO1P40	-0.020165432	1.0	0.05419024	-0.0
ENSG00000249547	-0.02018707	1.0	-0.030570382	-0.0
LINC02015	-0.020190867	1.0	-0.08503252	-0.0
TSPAN9	-0.020192007	1.0	-0.009299111	-0.0
ZNF165	-0.020199979	1.0	0.014284963	-0.0
CELA1	-0.020227691	1.0	-0.44798848	-0.0
MAP2K5-DT	-0.020231867	1.0	-0.19649476	-0.0
FAM3B	-0.02025085	1.0	-0.24380605	-0.0
SCG3	-0.020254645	1.0	-0.23645855	-0.0
ENSG00000255508	-0.02026072	1.0	0.003225312	-0.0
IL21R-AS1	-0.020264896	1.0	-0.066602044	-0.0
EIF3C	-0.02026983	1.0	0.082183085	-0.0
LINC00484	-0.02028008	1.0	-0.08907238	-0.0
CNDP2	-0.020288052	1.0	-0.042410485	-0.0
FBXO27	-0.020288812	1.0	-0.3073994	-0.0
ATG101	-0.02030058	1.0	-0.054004822	-0.0
ENSG00000235726	-0.02031121	1.0	-0.005397846	-0.0
COL8A1	-0.020317284	1.0	-0.22008803	-0.0
CTU2	-0.02041219	1.0	-0.045413457	-0.0
FBXO45	-0.02044332	1.0	-0.03133078	-0.0
ASCL2	-0.020521903	1.0	-0.19775757	-0.0
XKR4	-0.020549996	1.0	-0.00922482	-0.0
CTNS-AS1	-0.020558726	1.0	-0.15347715	-0.0
ENSG00000225421	-0.020578846	1.0	-0.0987705	-0.0
GGACT	-0.020594032	1.0	-0.06116933	-0.0
ENSG00000248791	-0.02060542	1.0	-0.25348812	-0.0
SGO1	-0.020693114	1.0	-0.08216346	-0.0
PCNX4-DT	-0.02072766	1.0	0.13549334	-0.0
ZNF771	-0.0207288	1.0	-0.07790701	-0.0
RCAN2	-0.020787261	1.0	0.05486503	-0.0
ENSG00000232710	-0.02088976	1.0	0.117895156	-0.0
ZNF554	-0.02091292	1.0	-0.024325766	-0.0
NSMCE3	-0.020925825	1.0	-0.112809174	-0.0
LRRC49	-0.020944808	1.0	-0.12626483	-0.0
ENSG00000287345	-0.020966066	1.0	-0.28476754	-0.0
HNRNPA1P59	-0.020966066	1.0	0.04660776	-0.0
SPDYE17	-0.020966066	1.0	0.06873796	-0.0
ENSG00000229567	-0.020966066	1.0	-0.14078206	-0.0
TRAJ22	-0.020966066	1.0	-0.4182903	-0.0
ENSG00000249941	-0.020966826	1.0	-0.4563721	-0.0
ENSG00000255229	-0.020966826	1.0	-0.06787309	-0.0
ENSG00000269321	-0.020966826	1.0	-0.5437658	-0.0
ENSG00000272817	-0.020967586	1.0	-0.46488726	-0.0
ENSG00000285539	-0.020967586	1.0	-0.596719	-0.0
HES2	-0.020967586	1.0	-0.33539692	-0.0
ENSG00000255000	-0.020967586	1.0	-0.33053452	-0.0
PVALB	-0.020967586	1.0	-0.3956943	-0.0
ENSG00000287864	-0.020968344	1.0	-0.5542511	-0.0
ENSG00000239628	-0.020968344	1.0	-0.6142428	-0.0
ENSG00000273582	-0.020968344	1.0	-0.60508174	-0.0
ENSG00000267811	-0.020968344	1.0	-0.05150676	-0.0
KRTDAP	-0.020968344	1.0	-0.5264944	-0.0
ENSG00000261729	-0.020968344	1.0	-0.44788235	-0.0
OTX2	-0.020968344	1.0	-0.51138425	-0.0
ENSG00000204876	-0.020968344	1.0	-0.21513656	-0.0
RNU6-1004P	-0.020969104	1.0	-0.6773298	-0.0
ENSG00000290083	-0.020969104	1.0	-0.6898078	-0.0
ENSG00000279939	-0.020969104	1.0	-0.4769115	-0.0
DMRTC2	-0.020969104	1.0	-0.46720856	-0.0
CCDST	-0.020969104	1.0	-0.49070138	-0.0
ENSG00000270681	-0.020969104	1.0	-0.77982044	-0.0
ENSG00000234626	-0.020969104	1.0	-0.2335903	-0.0
ENSG00000287908	-0.020969104	1.0	-0.46657106	-0.0
HNRNPDLP2	-0.020969864	1.0	-0.73471624	-0.0
ENSG00000291077	-0.020969864	1.0	-0.8047004	-0.0
KLHDC9	-0.020969864	1.0	-0.5688624	-0.0
HCCAT5	-0.020969864	1.0	-0.42016953	-0.0
ENSG00000270764	-0.020969864	1.0	-0.5765574	-0.0
SMARCE1P3	-0.020969864	1.0	-0.5323763	-0.0
ENSG00000272396	-0.020969864	1.0	-0.8214036	-0.0
ENSG00000223742	-0.020969864	1.0	-0.8636818	-0.0
ENSG00000228689	-0.020969864	1.0	-0.6003464	-0.0
ENSG00000280193	-0.020970622	1.0	-0.8371995	-0.0
ENSG00000287208	-0.020970622	1.0	-0.578115	-0.0
ENSG00000285543	-0.020970622	1.0	-0.6703703	-0.0
ENSG00000220291	-0.020970622	1.0	-0.5845123	-0.0
ENSG00000278531	-0.020970622	1.0	-0.73116577	-0.0
