## Supplemental Table 1 for "Single-cell transcriptomics yield insights into the stress-immune interplay and inform disease risk" (part 2 of 2)

gene	Z-score	pval	logFC	-log10(pval)
VDAC1P2	-0.020971382	1.0	-0.87421024	-0.0
LHX9	-0.020971382	1.0	-0.858884	-0.0
FRMD1	-0.020971382	1.0	-0.9213681	-0.0
ENSG00000250865	-0.020971382	1.0	-1.042858	-0.0
UCMA	-0.020971382	1.0	-0.7686572	-0.0
ENSG00000287972	-0.020971382	1.0	-0.9889427	-0.0
ENSG00000253449	-0.020971382	1.0	-0.9253787	-0.0
ENSG00000242327	-0.020971382	1.0	-0.8335016	-0.0
POLG-DT	-0.020971382	1.0	-0.9010907	-0.0
OR7E128P	-0.020971382	1.0	-0.96321785	-0.0
LINC02919	-0.02097214	1.0	-1.0725236	-0.0
ENSG00000233251	-0.02097214	1.0	-1.0703675	-0.0
RPL7P61	-0.02097214	1.0	-1.0071027	-0.0
ENSG00000272175	-0.02097214	1.0	-0.75575155	-0.0
ENSG00000269765	-0.02097214	1.0	-0.9445656	-0.0
LINC01717	-0.02097214	1.0	-0.8163382	-0.0
FAM230F	-0.02097214	1.0	-1.0330411	-0.0
ENSG00000278977	-0.02097214	1.0	-0.9981417	-0.0
GLUD1P2	-0.02097214	1.0	-0.83617765	-0.0
ENSG00000287403	-0.02097214	1.0	-0.8682639	-0.0
ENSG00000287050	-0.02097214	1.0	-0.77812487	-0.0
ENSG00000228205	-0.0209729	1.0	-0.762302	-0.0
SLC7A15P	-0.0209729	1.0	-1.1330843	-0.0
LINC01164	-0.0209729	1.0	-1.083536	-0.0
ALOX15P2	-0.0209729	1.0	-0.8924013	-0.0
TMEM235	-0.0209729	1.0	-1.1263086	-0.0
PSG2	-0.0209729	1.0	-0.876798	-0.0
SAA2	-0.0209729	1.0	-1.141247	-0.0
RNU5D-1	-0.0209729	1.0	-1.0044088	-0.0
LINC01056	-0.0209729	1.0	-1.0651311	-0.0
ENSG00000251775	-0.0209729	1.0	-1.0281695	-0.0
STPG3	-0.02097366	1.0	-1.0998312	-0.0
OTOP2	-0.02097366	1.0	-1.1849496	-0.0
RPL7P32	-0.02097366	1.0	-1.0562724	-0.0
LINC01778	-0.02097366	1.0	-0.9803917	-0.0
ENSG00000286551	-0.02097366	1.0	-1.053076	-0.0
ACTG1P16	-0.02097366	1.0	-0.64210135	-0.0
ENSG00000267125	-0.02097366	1.0	-1.0730566	-0.0
DMBX1	-0.02097366	1.0	-1.2893158	-0.0
ENSG00000280117	-0.02097366	1.0	-1.3760859	-0.0
RPL21P67	-0.02097366	1.0	-1.3204159	-0.0
ENSG00000261168	-0.02097366	1.0	-1.2507783	-0.0
IGLV7-46	-0.02097366	1.0	-0.6613712	-0.0
FNDC3CP	-0.02097366	1.0	-0.95410585	-0.0
ENSG00000233569	-0.02097366	1.0	-1.0604334	-0.0
MIR4538	-0.020974418	1.0	-1.4347293	-0.0
RPL36AP54	-0.020974418	1.0	-1.2896279	-0.0
LINC01740	-0.020974418	1.0	-1.2393625	-0.0
ENSG00000254957	-0.020974418	1.0	-1.3183945	-0.0
ENSG00000267090	-0.020974418	1.0	-1.3197125	-0.0
CICP16	-0.020974418	1.0	-1.0968149	-0.0
POTEC	-0.020975178	1.0	-1.2819695	-0.0
UGT2A3	-0.020975178	1.0	-1.4776782	-0.0
ENSG00000272094	-0.020975178	1.0	-1.1420919	-0.0
ENSG00000290007	-0.020975178	1.0	-1.2645289	-0.0
LINC02995	-0.020975178	1.0	-1.1807175	-0.0
ENSG00000219240	-0.020975178	1.0	-1.3773444	-0.0
STIM1-AS1	-0.020975178	1.0	-1.331817	-0.0
ENSG00000279993	-0.020975938	1.0	-1.4408331	-0.0
LINC02094	-0.020975938	1.0	-1.3196604	-0.0
KBTBD11-OT1	-0.020975938	1.0	-1.4128549	-0.0
ENSG00000286841	-0.020975938	1.0	-1.2812645	-0.0
BICRA-AS1	-0.020976316	1.0	-0.07615543	-0.0
H2BN1	-0.020976696	1.0	-1.4944234	-0.0
IL9RP4	-0.020976696	1.0	-1.4564092	-0.0
ENSG00000286643	-0.020976696	1.0	-1.6146798	-0.0
ENSG00000288801	-0.020976696	1.0	-1.5452816	-0.0
ENSG00000270917	-0.020976696	1.0	-1.6961342	-0.0
ENSG00000269288	-0.020977456	1.0	-1.6654279	-0.0
DEPDC1-AS1	-0.020979734	1.0	-0.055761885	-0.0
XPOTP1	-0.020980492	1.0	-0.11519955	-0.0
ENSG00000288806	-0.020981252	1.0	0.08617377	-0.0
ENSG00000275457	-0.02098277	1.0	-0.08920302	-0.0
SMYD3-AS1	-0.020984288	1.0	-0.050233092	-0.0
ENSG00000289837	-0.020984288	1.0	-0.107394315	-0.0
NXPE1	-0.020991122	1.0	0.005754316	-0.0
ENSG00000262833	-0.0209934	1.0	-0.31301263	-0.0
ENSG00000263321	-0.0209934	1.0	-0.26902884	-0.0
ENSG00000237174	-0.0209934	1.0	-0.18535407	-0.0
ENSG00000288915	-0.020994158	1.0	-0.28891742	-0.0
ID1	-0.020994158	1.0	-0.29681256	-0.0
ENSG00000287543	-0.020997956	1.0	-0.19463754	-0.0
ELF5	-0.021000233	1.0	-0.2929469	-0.0
ENSG00000287160	-0.021000233	1.0	-0.28495774	-0.0
ENSG00000291041	-0.021000993	1.0	-0.2965176	-0.0
ENSG00000259925	-0.02100251	1.0	-0.047887642	-0.0
ENSG00000248787	-0.02100251	1.0	-0.33713773	-0.0
SLC25A17	-0.021005169	1.0	-0.009436884	-0.0
PDE11A-AS1	-0.021009345	1.0	-0.035245936	-0.0
ENSG00000272834	-0.021010863	1.0	-0.4026937	-0.0
ENSG00000226862	-0.021010863	1.0	-0.43671066	-0.0
LINC00237	-0.02101238	1.0	-0.44035822	-0.0
SLC25A28-DT	-0.0210139	1.0	-0.46322283	-0.0
ENSG00000257403	-0.021015419	1.0	-0.4786575	-0.0
TMEM35A	-0.021016177	1.0	-0.5224134	-0.0
ENSG00000233689	-0.021016177	1.0	-0.43187994	-0.0
HSP90AA4P	-0.021016937	1.0	-0.6489495	-0.0
ENSG00000286542	-0.021018455	1.0	-0.5383117	-0.0
BTG3-AS1	-0.021019215	1.0	-0.18145423	-0.0
SLC4A1	-0.021019975	1.0	-0.56109095	-0.0
LMOD3	-0.021024529	1.0	-0.0029568803	-0.0
TRBV4-1	-0.021025289	1.0	-0.6427578	-0.0
ENSG00000284914	-0.021032123	1.0	-0.1924398	-0.0
NPIPB6	-0.021038197	1.0	-0.24168132	-0.0
LINC02057	-0.021038575	1.0	-0.014566235	-0.0
PTPRH	-0.021041233	1.0	-0.18763745	-0.0
TMEM171	-0.021049585	1.0	-0.344072	-0.0
RCE1	-0.021052243	1.0	-0.040984143	-0.0
ENSG00000260744	-0.021054141	1.0	-0.097600445	-0.0
ENSG00000291132	-0.02105566	1.0	-0.285536	-0.0
ENSG00000276991	-0.021057557	1.0	-0.21233606	-0.0
SUGCT-AS1	-0.021063251	1.0	-0.3318671	-0.0
MUC3A	-0.021067807	1.0	-0.3144487	-0.0
ENSG00000286377	-0.021078816	1.0	-0.35595274	-0.0
CMKLR2-AS	-0.021079956	1.0	-0.17819561	-0.0
ENSG00000251293	-0.021081474	1.0	-0.15144332	-0.0
XKR3	-0.021082234	1.0	-0.18769397	-0.0
ENSG00000283504	-0.021086788	1.0	-0.41041532	-0.0
CSNKA2IP	-0.021087548	1.0	-0.09975862	-0.0
VSTM1	-0.021089066	1.0	-0.123777665	-0.0
CEACAM22P-1	-0.021089066	1.0	-0.014389076	-0.0
TMEM35B	-0.021089826	1.0	0.0027160088	-0.0
ENSG00000260272	-0.021091344	1.0	-0.0018751078	-0.0
ENSG00000269937	-0.021091344	1.0	-0.46533728	-0.0
TTC21B-AS1	-0.021092862	1.0	-0.0362374	-0.0
ENSG00000289061	-0.021093622	1.0	-0.35190672	-0.0
ENSG00000260249	-0.021099696	1.0	-0.07640032	-0.0
SEMA3B	-0.021103872	1.0	0.008983065	-0.0
SOX10	-0.021114122	1.0	-0.07003382	-0.0
ENSG00000243944	-0.02111526	1.0	-0.030585978	-0.0
ENSG00000261118	-0.021152843	1.0	0.025598247	-0.0
ENSG00000267359	-0.021157399	1.0	-0.33716124	-0.0
ENSG00000272777	-0.021168029	1.0	-0.22949174	-0.0
BEND6	-0.021173343	1.0	-0.17367353	-0.0
SERPINI1	-0.021221936	1.0	-0.03134819	-0.0
POLR1H	-0.02122763	1.0	-0.012260517	-0.0
NQO1-DT	-0.021244714	1.0	-0.010590545	-0.0
B3GALT1-AS1	-0.021246232	1.0	-0.05242426	-0.0
FAM227A	-0.021254584	1.0	-0.17062792	-0.0
ST3GAL3-AS1	-0.021271287	1.0	-0.070954196	-0.0
ENSG00000261028	-0.021280019	1.0	-0.24870051	-0.0
SH3GL3	-0.021382898	1.0	-0.17346773	-0.0
NATD1	-0.021436045	1.0	0.042019114	-0.0
TPRG1-AS1	-0.021481602	1.0	-0.27580515	-0.0
ENSG00000284999	-0.021500962	1.0	-0.03710854	-0.0
LINC02885	-0.02153285	1.0	-0.07073106	-0.0
LHFPL3	-0.021608775	1.0	0.0022084431	-0.0
ENSG00000260166	-0.021628138	1.0	-0.12964375	-0.0
ENSG00000265907	-0.021661924	1.0	-0.082691185	-0.0
ENSG00000272162	-0.021824025	1.0	0.03750734	-0.0
ENSG00000289334	-0.02182858	1.0	0.15236256	-0.0
AKR7A3	-0.021837313	1.0	0.18362638	-0.0
ENSG00000229345	-0.02183807	1.0	0.027412822	-0.0
IGHV3-29	-0.02183807	1.0	0.2862812	-0.0
ENSG00000287061	-0.02183807	1.0	-0.08543821	-0.0
ENSG00000270248	-0.02183807	1.0	-0.61785114	-0.0
ENSG00000286983	-0.02183807	1.0	-0.697615	-0.0
LINC01706	-0.02183807	1.0	-0.5001478	-0.0
ENSG00000225952	-0.02183883	1.0	-0.4743302	-0.0
ENSG00000286144	-0.021839589	1.0	-0.6299303	-0.0
ENSG00000231193	-0.021839589	1.0	-0.38725698	-0.0
MTCYBP35	-0.021839589	1.0	-0.6179809	-0.0
LINC02786	-0.021839589	1.0	-0.5065247	-0.0
ENSG00000258705	-0.021839589	1.0	-0.387779	-0.0
KMT2CP5	-0.021839589	1.0	-0.6047167	-0.0
ENSG00000288966	-0.021839589	1.0	-0.85493666	-0.0
UBE2Q1-AS1	-0.021839589	1.0	-0.6811293	-0.0
INSL4	-0.021839589	1.0	-0.9299967	-0.0
SLC32A1	-0.021839589	1.0	-0.6659261	-0.0
ENSG00000286289	-0.021839589	1.0	-0.93701386	-0.0
ENSG00000267466	-0.021839589	1.0	-0.41472384	-0.0
ERCC8-AS1	-0.021839589	1.0	-0.5971146	-0.0
DEFB125	-0.021839589	1.0	-0.8490865	-0.0
HSPD1P10	-0.021839589	1.0	-0.72485757	-0.0
OR13G1	-0.021839589	1.0	-0.7374725	-0.0
ENSG00000286130	-0.021839589	1.0	-0.61284363	-0.0
UBE2V2P3	-0.021839589	1.0	-0.8249814	-0.0
COL6A2-DT	-0.021839589	1.0	-0.8545551	-0.0
ENSG00000287217	-0.021840349	1.0	-0.77806485	-0.0
ENSG00000287246	-0.021840349	1.0	-0.7973134	-0.0
ENSG00000285900	-0.021840349	1.0	-0.43186584	-0.0
ENSG00000290950	-0.021840349	1.0	-0.9137325	-0.0
KRT18P63	-0.021840349	1.0	-0.55546755	-0.0
CEACAM22P	-0.021840349	1.0	-0.7578315	-0.0
ERVK-28	-0.021841109	1.0	-1.1237192	-0.0
PMCHL2-1	-0.021841109	1.0	-0.89425695	-0.0
HNRNPA1P73	-0.021841109	1.0	-0.8150806	-0.0
ENSG00000255204	-0.021841109	1.0	-1.1046329	-0.0
ENSG00000197550	-0.021841109	1.0	-1.0341893	-0.0
ENSG00000233103	-0.021841109	1.0	-1.1867539	-0.0
ZNF426-DT	-0.021841109	1.0	-0.9989194	-0.0
NPY	-0.021841109	1.0	-0.9674433	-0.0
ENSG00000267789	-0.021841109	1.0	-0.9292783	-0.0
ENSG00000251193	-0.021841109	1.0	-0.5820831	-0.0
PPIAP73	-0.021841109	1.0	-0.96798164	-0.0
RPL7P17	-0.021841109	1.0	-1.1420571	-0.0
ENSG00000237063	-0.021841109	1.0	-1.0561088	-0.0
ENSG00000290788	-0.021841109	1.0	-1.0609682	-0.0
ENSG00000226624	-0.021841109	1.0	-1.450129	-0.0
ENSG00000287504	-0.021841109	1.0	-0.7020859	-0.0
LINC01634	-0.021841109	1.0	-0.87483186	-0.0
ENSG00000288077	-0.021841109	1.0	-1.2039596	-0.0
ENSG00000244436	-0.021841109	1.0	-1.0754774	-0.0
MRGPRX1	-0.021841109	1.0	-0.8355304	-0.0
PBOV1	-0.021841109	1.0	-1.0934708	-0.0
RAB6C	-0.021841109	1.0	-0.93809974	-0.0
ENSG00000287289	-0.021841109	1.0	-0.7620064	-0.0
RN7SKP237	-0.021841867	1.0	-1.1525463	-0.0
ENSG00000290827	-0.021841867	1.0	-1.2681606	-0.0
ENSG00000236936	-0.021841867	1.0	-1.0254565	-0.0
ENSG00000272236	-0.021841867	1.0	-1.3546534	-0.0
GOLGA8S	-0.021841867	1.0	-1.2105187	-0.0
ENSG00000286604	-0.021841867	1.0	-1.3260169	-0.0
ENSG00000272406	-0.021841867	1.0	-1.3405799	-0.0
SMIM10	-0.021841867	1.0	-1.049017	-0.0
ENSG00000261240	-0.021841867	1.0	-1.2763436	-0.0
AK3P5	-0.021841867	1.0	-1.2283905	-0.0
BICDL3P	-0.021841867	1.0	-1.3401926	-0.0
SNORD1B	-0.021841867	1.0	-1.3846793	-0.0
ENSG00000240674	-0.021841867	1.0	-0.7770149	-0.0
TCP1P3	-0.021841867	1.0	-0.78493226	-0.0
ENSG00000243384	-0.021841867	1.0	-1.1911395	-0.0
ENSG00000285930	-0.021841867	1.0	-1.2428153	-0.0
PRSS3P3	-0.021841867	1.0	-0.9782754	-0.0
OTOAP1-1	-0.021841867	1.0	-1.0358955	-0.0
MPHOSPH6-DT	-0.021841867	1.0	-1.450702	-0.0
MIR2117HG	-0.021841867	1.0	-1.140441	-0.0
ENSG00000272172	-0.021841867	1.0	-1.3541791	-0.0
ENSG00000279985	-0.021842627	1.0	-0.9007673	-0.0
MGARP	-0.021842627	1.0	-1.3449347	-0.0
VIP	-0.021842627	1.0	-1.5270755	-0.0
INTS6L-AS1	-0.021842627	1.0	-1.3281192	-0.0
YBX1P3	-0.021842627	1.0	-1.576455	-0.0
TMEM61	-0.021842627	1.0	-1.4424391	-0.0
ENSG00000267507	-0.021842627	1.0	-1.5675626	-0.0
BANCR	-0.021842627	1.0	-1.1941977	-0.0
FGF23	-0.021842627	1.0	-1.3497806	-0.0
ENSG00000237922	-0.021842627	1.0	-1.3530353	-0.0
ENSG00000235036	-0.021842627	1.0	-1.3277123	-0.0
PKMP5	-0.021842627	1.0	-1.6350793	-0.0
ENSG00000237365	-0.021842627	1.0	-1.3818315	-0.0
ENSG00000232471	-0.021842627	1.0	-1.4155225	-0.0
VSIG10L2	-0.021842627	1.0	-1.2685406	-0.0
SPAG11A	-0.021842627	1.0	-1.1820474	-0.0
LRRC15	-0.021842627	1.0	-1.3561133	-0.0
ANKRD20A18P	-0.021842627	1.0	-1.2112304	-0.0
ENSG00000250831	-0.021842627	1.0	-1.5534502	-0.0
YRDCP2	-0.021842627	1.0	-1.7598231	-0.0
RN7SKP162	-0.021842627	1.0	-1.6356426	-0.0
CGA	-0.021842627	1.0	-1.4296893	-0.0
HNRNPCP8	-0.021842627	1.0	-1.4806074	-0.0
ENSG00000271880	-0.021842627	1.0	-1.396061	-0.0
ATP4B	-0.021842627	1.0	-1.1714482	-0.0
OR4K2	-0.021842627	1.0	-1.214369	-0.0
ARL2BPP3	-0.021842627	1.0	-1.7057363	-0.0
MTND2P2	-0.021842627	1.0	-1.6535653	-0.0
BMF-AS1	-0.021842627	1.0	-1.725239	-0.0
LINC01849	-0.021843387	1.0	-1.4708728	-0.0
RN7SKP280	-0.021843387	1.0	-1.5926405	-0.0
ENSG00000248635	-0.021843387	1.0	-1.4045221	-0.0
ENSG00000253526	-0.021843387	1.0	-1.6281322	-0.0
TMSB15A	-0.021843387	1.0	-1.9298503	-0.0
ENSG00000287343	-0.021843387	1.0	-1.4658979	-0.0
ENSG00000223811	-0.021843387	1.0	-1.5732578	-0.0
PSMC1P12	-0.021843387	1.0	-1.6696346	-0.0
ZSCAN5B	-0.021843387	1.0	-1.9373677	-0.0
RNU5E-4P	-0.021843387	1.0	-1.6805315	-0.0
ENSG00000290484	-0.021843387	1.0	-1.4461919	-0.0
MTND6P21	-0.021843387	1.0	-1.7564757	-0.0
ENSG00000228838	-0.021843387	1.0	-1.3846315	-0.0
CDYLP1	-0.021843387	1.0	-1.5359336	-0.0
PPP3R2	-0.021843387	1.0	-1.7869483	-0.0
ENSG00000267177	-0.021843387	1.0	-1.5904152	-0.0
SERPINA10	-0.021843387	1.0	-1.7793182	-0.0
ENSG00000289427	-0.021843387	1.0	-1.747854	-0.0
ENSG00000272148	-0.021843765	1.0	0.04694143	-0.0
LINC00297	-0.021844145	1.0	-1.4872949	-0.0
ENSG00000225594	-0.021844145	1.0	-1.8970579	-0.0
HMGB3P24	-0.021844145	1.0	-1.7199651	-0.0
ENSG00000224282	-0.021844145	1.0	-1.296947	-0.0
PARP1P1	-0.021844145	1.0	-1.6235048	-0.0
ENOX1-AS1	-0.021844145	1.0	-1.8805338	-0.0
ZIC5	-0.021844145	1.0	-1.6073885	-0.0
ENSG00000253384	-0.021844145	1.0	-1.8498597	-0.0
OR5B12	-0.021844145	1.0	-1.8199197	-0.0
ASPG	-0.021844525	1.0	0.07828016	-0.0
RPL36P14	-0.021844905	1.0	-2.0325294	-0.0
TCEAL3-AS1	-0.021844905	1.0	-1.4806277	-0.0
ENSG00000254599	-0.021844905	1.0	-1.8210081	-0.0
USH2A-AS2	-0.021844905	1.0	-2.1492345	-0.0
ENSG00000280422	-0.021844905	1.0	-2.1973956	-0.0
ENSG00000224814	-0.021844905	1.0	-1.7703412	-0.0
CLEC4M	-0.021844905	1.0	-2.0402033	-0.0
ATP6V1G1P6	-0.021844905	1.0	-2.0103648	-0.0
MIR1915HG	-0.021844905	1.0	-2.176353	-0.0
CA9	-0.021845663	1.0	-1.9464304	-0.0
ENSG00000268170	-0.021845663	1.0	-2.0657778	-0.0
CLCNKB	-0.021845663	1.0	-1.7173144	-0.0
ERICH4	-0.021845663	1.0	-2.108182	-0.0
ENSG00000233017	-0.021845663	1.0	-2.242857	-0.0
ENSG00000236491	-0.021845663	1.0	-2.0743208	-0.0
SERPINA9	-0.021845663	1.0	-1.9451681	-0.0
MLN	-0.021845663	1.0	-2.5378122	-0.0
TSLP	-0.021845663	1.0	-1.6339647	-0.0
ENSG00000287528	-0.021845663	1.0	-2.413801	-0.0
ENSG00000254452	-0.021848321	1.0	0.16095157	-0.0
PCDHGB7	-0.021848701	1.0	0.060264334	-0.0
PIERCE2	-0.02184908	1.0	0.13518919	-0.0
ENSG00000287352	-0.021849839	1.0	0.08721871	-0.0
ENSG00000235356	-0.021849839	1.0	0.17568311	-0.0
DNAH17-AS1	-0.021852117	1.0	-0.073494144	-0.0
ENSG00000225166	-0.021854015	1.0	0.045067284	-0.0
ENSG00000284957	-0.021854395	1.0	0.03429166	-0.0
SLC4A3	-0.021854395	1.0	-0.07084896	-0.0
ENSG00000232615	-0.021855155	1.0	-0.09928522	-0.0
ENSG00000271366	-0.021855913	1.0	-0.12557346	-0.0
HAS2	-0.021856673	1.0	-0.07366769	-0.0
DYM-AS1	-0.021857811	1.0	0.030611293	-0.0
ENSG00000286118	-0.02185971	1.0	-0.2940976	-0.0
NOP56P1	-0.02186047	1.0	-0.17677273	-0.0
HSPE1P27	-0.02186123	1.0	-0.13230161	-0.0
DCST1	-0.021861987	1.0	-0.116025046	-0.0
USP41	-0.021861987	1.0	-0.29904032	-0.0
ENSG00000224645	-0.021863507	1.0	-0.16253464	-0.0
ZP2	-0.021863507	1.0	-0.12164461	-0.0
SPACA7	-0.021863885	1.0	-0.0062605003	-0.0
ENSG00000265912	-0.021864265	1.0	-0.30092737	-0.0
ENSG00000267387	-0.021864645	1.0	0.036408104	-0.0
CREBRF	-0.021865405	1.0	0.0108775785	-0.0
ENSG00000271996	-0.021866543	1.0	-0.28761905	-0.0
ENSG00000290531	-0.021866923	1.0	-0.059110615	-0.0
OXR1-AS1	-0.021867681	1.0	0.038227644	-0.0
ENSG00000229261	-0.021867681	1.0	-0.16728875	-0.0
ENSG00000287945	-0.021868821	1.0	-0.29761076	-0.0
ENSG00000287210	-0.0218711	1.0	-0.27544883	-0.0
ENSG00000233581	-0.02187148	1.0	-0.3303528	-0.0
ENSG00000259876	-0.021871857	1.0	-0.3987335	-0.0
DNAAF6	-0.021871857	1.0	-0.42741588	-0.0
RLN2	-0.021872237	1.0	-0.079623275	-0.0
ENSG00000253671	-0.021872617	1.0	-0.23641111	-0.0
LINC01995	-0.021875653	1.0	-0.43435204	-0.0
PCDHGA8	-0.021876413	1.0	-0.393904	-0.0
IGHV4-59	-0.021876793	1.0	-0.10753007	-0.0
ENSG00000231505	-0.021881728	1.0	-0.46468475	-0.0
ENSG00000284657	-0.021883247	1.0	-0.49700794	-0.0
ENSG00000260487	-0.021885525	1.0	-0.49923924	-0.0
ENSG00000249041	-0.021885525	1.0	-0.570413	-0.0
CDC25A	-0.021886284	1.0	-0.06283061	-0.0
PRKCG	-0.021886664	1.0	-0.17059097	-0.0
GMEB2	-0.021888182	1.0	-0.047521476	-0.0
CLCA4	-0.021892358	1.0	-0.6145701	-0.0
ASB18	-0.021895016	1.0	-0.10502049	-0.0
ENSG00000287003	-0.021896154	1.0	-0.89943653	-0.0
ENSG00000223720	-0.021896914	1.0	-0.7028298	-0.0
PLSCR5	-0.021898432	1.0	-0.6851693	-0.0
SLC6A15	-0.021898812	1.0	-0.2056572	-0.0
LINC02621	-0.021899572	1.0	-0.16059765	-0.0
RASL11B	-0.02190147	1.0	-0.8372249	-0.0
ENSG00000251161	-0.021904886	1.0	-0.1993044	-0.0
GRAMD2A	-0.021909442	1.0	-0.15168057	-0.0
ENSG00000219445	-0.021912858	1.0	-1.0506947	-0.0
SPTA1	-0.021918552	1.0	-0.111787915	-0.0
ACOX2	-0.02192159	1.0	-0.2844748	-0.0
SMANTIS	-0.021932598	1.0	-0.037418768	-0.0
ABCC8	-0.02194019	1.0	-0.10426317	-0.0
ENSG00000261592	-0.02194095	1.0	-0.19302844	-0.0
LINC02970	-0.02197094	1.0	-0.23167405	-0.0
ENSG00000273345	-0.021974357	1.0	-0.0059523718	-0.0
ENSG00000258471	-0.022000931	1.0	-0.34510377	-0.0
TRIM74	-0.022006245	1.0	-0.11037406	-0.0
MUC19	-0.022007385	1.0	-0.092260174	-0.0
ANK3-DT	-0.022011181	1.0	-0.12572685	-0.0
DHRS4L1	-0.022014217	1.0	-0.17447633	-0.0
ENSG00000280157	-0.022018773	1.0	-0.3781212	-0.0
UCKL1-AS1	-0.02202295	1.0	0.14279555	-0.0
ENSG00000262801	-0.02204421	1.0	-0.02173161	-0.0
ENSG00000264701	-0.02206319	1.0	-0.16603436	-0.0
CATSPER2P1-1	-0.022067366	1.0	-0.118558176	-0.0
IQUB	-0.02209432	1.0	-0.12694223	-0.0
ENSG00000266846	-0.022164172	1.0	-0.009625014	-0.0
HSD17B10	-0.02217556	1.0	-0.045305904	-0.0
ENSG00000287291	-0.022252245	1.0	0.011979626	-0.0
KLC1-AS1	-0.022271227	1.0	-0.18000032	-0.0
RHBDD3	-0.022336522	1.0	-0.076834336	-0.0
ANKRD7	-0.02235854	1.0	-0.0472225	-0.0
DDIAS	-0.022375625	1.0	-0.039140325	-0.0
ENSG00000261542	-0.022391947	1.0	-0.0481656	-0.0
RRM2	-0.022404855	1.0	-0.1148184	-0.0
RAD51D	-0.022457244	1.0	0.023171373	-0.0
LINC02021	-0.022459902	1.0	0.024879994	-0.0
ENSG00000286688	-0.022510013	1.0	0.09486718	-0.0
MYLK	-0.022626558	1.0	0.041939333	-0.0
ENSG00000267198	-0.022674391	1.0	0.17994043	-0.0
NARS1P2	-0.022710836	1.0	-0.730559	-0.0
HTR1A	-0.022710836	1.0	-1.1579876	-0.0
FAM246C	-0.022710836	1.0	-1.0543838	-0.0
LINC02032	-0.022710836	1.0	-1.1791123	-0.0
C1QL4	-0.022710836	1.0	-1.1705092	-0.0
RAB9AP2	-0.022710836	1.0	-0.629191	-0.0
TPPP3	-0.022710836	1.0	-0.72385657	-0.0
ENSG00000228076	-0.022710836	1.0	-0.9074437	-0.0
NBEAP3	-0.022710836	1.0	-1.2299743	-0.0
ENSG00000279509	-0.022710836	1.0	-0.9212353	-0.0
ENSG00000233721	-0.022710836	1.0	-1.4350744	-0.0
RIMKLBP1	-0.022710836	1.0	-0.9996656	-0.0
LINC02891	-0.022710836	1.0	-1.4021662	-0.0
ENSG00000286818	-0.022710836	1.0	-0.6411749	-0.0
KCNA10	-0.022710836	1.0	-1.2820137	-0.0
ENSG00000235485	-0.022710836	1.0	-1.2450836	-0.0
FATE1	-0.022710836	1.0	-0.94086266	-0.0
NAT8L	-0.022710836	1.0	-0.4747817	-0.0
RPSAP61	-0.022710836	1.0	-1.4958756	-0.0
ENSG00000273077	-0.022710836	1.0	-1.3755633	-0.0
FUNDC2P1	-0.022710836	1.0	-0.84081554	-0.0
Metazoa_SRP-165	-0.022710836	1.0	-0.41163346	-0.0
SOCS6P1	-0.022710836	1.0	-0.67067856	-0.0
LYPD4	-0.022710836	1.0	-0.7401312	-0.0
KCNA1	-0.022710836	1.0	-1.3770763	-0.0
ENSG00000226694	-0.022710836	1.0	-0.5021362	-0.0
HOXB-AS4	-0.022710836	1.0	-1.3831053	-0.0
GLYATL1P2	-0.022710836	1.0	-0.6646664	-0.0
OR2H1	-0.022710836	1.0	-1.2464733	-0.0
HCAR1	-0.022710836	1.0	-0.99235785	-0.0
ENSG00000257896	-0.022710836	1.0	-1.2293394	-0.0
OASL2P	-0.022710836	1.0	-1.0233384	-0.0
RPL21P132	-0.022710836	1.0	-1.1026226	-0.0
Y_RNA-213	-0.022710836	1.0	-0.99903864	-0.0
LINC02093	-0.022710836	1.0	-0.7483747	-0.0
ENSG00000272545	-0.022710836	1.0	-1.3164084	-0.0
CLEC12A-AS1	-0.022710836	1.0	-1.0151951	-0.0
ENSG00000131484	-0.022710836	1.0	-1.4345835	-0.0
ZIC4	-0.022710836	1.0	-0.84523576	-0.0
ENSG00000289980	-0.022710836	1.0	-1.351889	-0.0
ENSG00000254510	-0.022710836	1.0	-1.1559782	-0.0
ENSG00000287788	-0.022710836	1.0	-0.971888	-0.0
LINC01166	-0.022710836	1.0	-0.91499966	-0.0
FSCB	-0.022711594	1.0	-1.3806394	-0.0
RN7SKP102	-0.022711594	1.0	-1.3974113	-0.0
FGF19	-0.022711594	1.0	-1.884949	-0.0
ENSG00000257634	-0.022711594	1.0	-1.2889768	-0.0
BMS1P19	-0.022711594	1.0	-1.7624657	-0.0
SLC10A5P1	-0.022711594	1.0	-1.5890068	-0.0
UBE2CP1	-0.022711594	1.0	-1.4397436	-0.0
IFITM5	-0.022711594	1.0	-1.5116305	-0.0
ENSG00000290390	-0.022711594	1.0	-1.6485844	-0.0
OR8D4	-0.022711594	1.0	-1.5704291	-0.0
SPDYE9	-0.022711594	1.0	-1.6664519	-0.0
ENSG00000239767	-0.022711594	1.0	-1.603738	-0.0
TDGF1P6	-0.022711594	1.0	-1.3289286	-0.0
OR4F15	-0.022711594	1.0	-1.4155566	-0.0
KDM4E	-0.022711594	1.0	-1.8247344	-0.0
MYT1L-AS1	-0.022711594	1.0	-1.5944037	-0.0
ENSG00000287301	-0.022711594	1.0	-1.5462372	-0.0
LINC02120	-0.022711594	1.0	-1.7277087	-0.0
KRT6A	-0.022711594	1.0	-1.3747023	-0.0
GDI2P1	-0.022711594	1.0	-1.4949263	-0.0
ENSG00000260642	-0.022712354	1.0	-1.9162902	-0.0
SPANXN1	-0.022712354	1.0	-2.0783648	-0.0
ENSG00000254753	-0.022712354	1.0	-1.8129189	-0.0
ENSG00000290971	-0.022712354	1.0	-1.8816541	-0.0
ENSG00000230534	-0.022712354	1.0	-1.7172323	-0.0
ENSG00000287933	-0.022712354	1.0	-2.0577028	-0.0
ENSG00000255605	-0.022712354	1.0	-1.8753709	-0.0
MTCYBP28	-0.022712354	1.0	-1.6300405	-0.0
ENSG00000229742	-0.022712354	1.0	-1.6669242	-0.0
ENSG00000258538	-0.022712354	1.0	-1.9396961	-0.0
ENSG00000287650	-0.022712354	1.0	-2.0584228	-0.0
Y_RNA-240	-0.022712354	1.0	-1.7544175	-0.0
RN7SKP142	-0.022712354	1.0	-2.3142922	-0.0
EIF3FP1	-0.022712354	1.0	-1.8555136	-0.0
NTN3	-0.022712354	1.0	-1.8446954	-0.0
ENSG00000290430	-0.022712354	1.0	-1.6837927	-0.0
TRAJ50	-0.022712354	1.0	-1.9478331	-0.0
ENSG00000213557	-0.022712354	1.0	-1.9295627	-0.0
ENSG00000258993	-0.022712354	1.0	-1.9984114	-0.0
LINC01966	-0.022712354	1.0	-1.7601099	-0.0
ENSG00000266990	-0.022712354	1.0	-2.3224988	-0.0
ENSG00000287557	-0.022712354	1.0	-2.0311449	-0.0
DNAJB1P1	-0.022712354	1.0	-1.7447883	-0.0
H4C12	-0.022712354	1.0	-1.8914082	-0.0
ENSG00000286960	-0.022712354	1.0	-1.9988112	-0.0
ENSG00000227157	-0.022712354	1.0	-1.8460485	-0.0
VTI1BP2	-0.022712354	1.0	-2.3009522	-0.0
RNU6-1069P	-0.022712354	1.0	-1.9518365	-0.0
RN7SKP1	-0.022712354	1.0	-2.0569687	-0.0
ENSG00000287417	-0.022712354	1.0	-1.8222097	-0.0
ENSG00000205044	-0.022712354	1.0	-2.0266218	-0.0
SP8	-0.022712354	1.0	-1.7583025	-0.0
RPL21P93	-0.022712354	1.0	-2.449468	-0.0
ENSG00000257663	-0.022712354	1.0	-1.887153	-0.0
ENSG00000232750	-0.022712354	1.0	-2.0029259	-0.0
ENSG00000258593	-0.022712354	1.0	-2.1340182	-0.0
ENSG00000217195	-0.022712354	1.0	-1.7103685	-0.0
ENSG00000257890	-0.022713112	1.0	-1.9918593	-0.0
ENSG00000226767	-0.022713112	1.0	-1.8362765	-0.0
ENSG00000286678	-0.022713112	1.0	-2.1989264	-0.0
CCDC169-SOHLH2	-0.022713112	1.0	-2.1264515	-0.0
ID4	-0.022713112	1.0	-1.8409109	-0.0
ENSG00000289925	-0.022713112	1.0	-2.1741605	-0.0
EBLN1	-0.022713112	1.0	-2.4541519	-0.0
ENSG00000236439	-0.022713112	1.0	-2.1718025	-0.0
RPS3AP14	-0.022713112	1.0	-2.2506087	-0.0
RPS25P9	-0.022713112	1.0	-2.2531812	-0.0
PPIAP77	-0.022713112	1.0	-1.7936908	-0.0
ENSG00000272912	-0.022713112	1.0	-2.683348	-0.0
ENSG00000266283	-0.022713112	1.0	-2.0040505	-0.0
ENSG00000253361	-0.022713112	1.0	-2.4854624	-0.0
ENSG00000212461	-0.022713112	1.0	-1.9808844	-0.0
ILRUNP1	-0.022713112	1.0	-2.146035	-0.0
BRS3	-0.022713112	1.0	-1.9676279	-0.0
ENSG00000253956	-0.022713112	1.0	-1.8185364	-0.0
ENSG00000280107	-0.022713112	1.0	-1.9813534	-0.0
ENSG00000236045	-0.022713112	1.0	-2.3308797	-0.0
ENSG00000287850	-0.022713112	1.0	-2.1015902	-0.0
TRBV11-3	-0.022713112	1.0	-2.0506425	-0.0
PTBP1P	-0.022713112	1.0	-2.0424826	-0.0
GAPDHP37	-0.022713112	1.0	-2.3382344	-0.0
Y_RNA-285	-0.022713112	1.0	-2.3683121	-0.0
ENSG00000235070	-0.022713112	1.0	-2.1788003	-0.0
ENSG00000263637	-0.022713112	1.0	-2.3297718	-0.0
NANOGP2	-0.022713112	1.0	-2.1320686	-0.0
ENSG00000287734	-0.022713112	1.0	-2.1938148	-0.0
ENSG00000277684	-0.022713112	1.0	-2.3320646	-0.0
LRIT1	-0.022713112	1.0	-1.8599175	-0.0
ENSG00000234455	-0.022713112	1.0	-1.9059957	-0.0
UCN3	-0.022713112	1.0	-2.2870002	-0.0
IGKV1-16	-0.022713112	1.0	-1.9630677	-0.0
TYRL	-0.022713112	1.0	-2.4449391	-0.0
RN7SL811P	-0.022713112	1.0	-2.2326179	-0.0
RN7SKP150	-0.022713112	1.0	-2.2414777	-0.0
ENSG00000278153	-0.022713112	1.0	-2.3571959	-0.0
ENSG00000287024	-0.022713112	1.0	-2.560425	-0.0
ENSG00000289218	-0.022713112	1.0	-2.5737417	-0.0
SUB1P1	-0.022713112	1.0	-2.4003	-0.0
ENSG00000255843	-0.022713872	1.0	-3.067982	-0.0
LINC01941	-0.022713872	1.0	-2.78844	-0.0
ENSG00000267234	-0.022713872	1.0	-2.2822213	-0.0
ENSG00000287076	-0.022713872	1.0	-3.0222926	-0.0
RN7SKP221	-0.022713872	1.0	-3.06908	-0.0
ENSG00000232408	-0.022713872	1.0	-2.946964	-0.0
ENSG00000249244	-0.022713872	1.0	-3.082943	-0.0
ENSG00000263096	-0.022713872	1.0	-2.6927538	-0.0
EML6-AS1	-0.022713872	1.0	-2.2617252	-0.0
SAPCD1-AS1	-0.022713872	1.0	-2.989292	-0.0
MTCO2P20	-0.022713872	1.0	-2.909346	-0.0
RPS3AP40	-0.022713872	1.0	-2.8134084	-0.0
DNMT3AP1	-0.022713872	1.0	-2.4345684	-0.0
ENSG00000267000	-0.022713872	1.0	-2.7145863	-0.0
INSM1	-0.022713872	1.0	-2.3099573	-0.0
ENSG00000273840	-0.022713872	1.0	-3.1712332	-0.0
GTSF1L	-0.022713872	1.0	-2.3048418	-0.0
IL20	-0.022713872	1.0	-3.2841148	-0.0
ENSG00000255173	-0.022713872	1.0	-2.2695994	-0.0
PRDX3P2	-0.022713872	1.0	-3.1036332	-0.0
HERC2P8	-0.022713872	1.0	-2.7221467	-0.0
ENSG00000248203	-0.022713872	1.0	-3.0345054	-0.0
KCNK16	-0.022713872	1.0	-2.6294098	-0.0
SUPT4H1P2	-0.022713872	1.0	-2.8067605	-0.0
ENSG00000286039	-0.022713872	1.0	-3.406073	-0.0
TRAJ49	-0.022713872	1.0	-2.414177	-0.0
EEF1DP1	-0.022713872	1.0	-2.3543475	-0.0
ENSG00000279640	-0.022713872	1.0	-2.2217376	-0.0
ENSG00000229543	-0.022713872	1.0	-2.3860996	-0.0
CDC42P1	-0.022713872	1.0	-2.6960344	-0.0
MAGEL2	-0.022713872	1.0	-3.015772	-0.0
OR2J3	-0.022713872	1.0	-2.7436216	-0.0
ENSG00000280445	-0.022713872	1.0	-2.950499	-0.0
ENSG00000236317	-0.022713872	1.0	-3.148435	-0.0
SEC13P1	-0.022713872	1.0	-3.355759	-0.0
WBP11P3	-0.022713872	1.0	-3.8761804	-0.0
ENSG00000233415	-0.022713872	1.0	-2.4101908	-0.0
MAPK15	-0.022713872	1.0	-2.6355155	-0.0
ENSG00000230298	-0.022713872	1.0	-3.245935	-0.0
IGLV4-60	-0.022713872	1.0	-3.3279414	-0.0
IGKV2-29	-0.022713872	1.0	-3.1032717	-0.0
LAMTOR3P2	-0.022713872	1.0	-3.3136318	-0.0
GSTA5	-0.022713872	1.0	-2.6752613	-0.0
RBBP4P5	-0.022713872	1.0	-2.8004577	-0.0
FAM86JP-1	-0.022720706	1.0	-0.07941291	-0.0
ENSG00000272010	-0.022720706	1.0	-0.09985416	-0.0
ASNSP1-1	-0.022721464	1.0	-0.15015699	-0.0
ANKRD20A9P	-0.022722224	1.0	0.06703561	-0.0
CA5AP1	-0.022722984	1.0	-0.08712534	-0.0
LINC01348	-0.02272602	1.0	-0.16807726	-0.0
ENSG00000288974	-0.02272602	1.0	-0.09133702	-0.0
ENSG00000250842	-0.02272602	1.0	0.014301525	-0.0
ENSG00000250654	-0.022727538	1.0	-0.1634689	-0.0
ENSG00000279033	-0.022728298	1.0	-0.2643957	-0.0
C16orf95-DT	-0.022732854	1.0	-0.17938554	-0.0
ENSG00000242261	-0.022733612	1.0	-0.2707259	-0.0
LINC01724	-0.022733612	1.0	-0.1443265	-0.0
CYP2T3P	-0.02273513	1.0	-0.2846071	-0.0
RPL4P1	-0.02273589	1.0	-0.3090298	-0.0
ENSG00000248188	-0.02273589	1.0	-0.307565	-0.0
LINC02501	-0.02273665	1.0	-0.4176902	-0.0
PTGES2-AS1	-0.02273665	1.0	-0.20636918	-0.0
ENSG00000288888	-0.022738168	1.0	-0.08994866	-0.0
RAET1E-AS1	-0.022738928	1.0	-0.36220825	-0.0
IQSEC3-AS1	-0.022738928	1.0	-0.35527247	-0.0
PKD1-AS1	-0.022741204	1.0	-0.018981187	-0.0
ALKAL1	-0.022742724	1.0	-0.42159995	-0.0
LINC00327	-0.022744242	1.0	-0.54189664	-0.0
ENSG00000267783	-0.022744242	1.0	-0.41697794	-0.0
ENSG00000230492	-0.022745002	1.0	-0.32072198	-0.0
CTCFL	-0.02274576	1.0	-0.287257	-0.0
PIWIL1	-0.02274576	1.0	-0.4408735	-0.0
LINC01103	-0.02274652	1.0	-0.40866742	-0.0
ADH4	-0.02274652	1.0	-0.057606537	-0.0
ENSG00000286572	-0.022750316	1.0	-0.4864559	-0.0
ENSG00000258346	-0.022751076	1.0	-0.59150034	-0.0
ENSG00000262700	-0.022751834	1.0	-0.4779905	-0.0
PF4	-0.022751834	1.0	-0.54255444	-0.0
CNTN4-AS2	-0.022751834	1.0	-0.5954675	-0.0
SLC9B1P3	-0.022752594	1.0	-0.5076155	-0.0
ENSG00000285948	-0.022754112	1.0	-0.745436	-0.0
CFHR5	-0.022754872	1.0	-0.58455604	-0.0
ENSG00000279673	-0.022758668	1.0	-0.6342918	-0.0
ENSG00000231662	-0.022758668	1.0	-0.14620422	-0.0
DBF4P1	-0.022758668	1.0	-0.61603236	-0.0
TSACC	-0.022760946	1.0	-0.1961183	-0.0
ENSG00000235077	-0.022762464	1.0	-0.07374102	-0.0
ENSG00000224363	-0.022771575	1.0	-0.098825134	-0.0
LINC01956	-0.022774613	1.0	-0.20831995	-0.0
LMF1-AS1	-0.022778029	1.0	-0.027712157	-0.0
PPP1R1A	-0.022790557	1.0	-0.29423395	-0.0
RPL4P4	-0.022791695	1.0	0.0007848169	-0.0
ENSG00000286410	-0.02279587	1.0	-0.3488651	-0.0
LINC02160	-0.022797389	1.0	-0.35852167	-0.0
COMMD3-BMI1	-0.022799667	1.0	-0.09121568	-0.0
ENSG00000230379	-0.02280802	1.0	-0.16424808	-0.0
ENSG00000285802	-0.022833833	1.0	-0.57968855	-0.0
CRNDE	-0.022853576	1.0	-0.08189641	-0.0
ENSG00000275719	-0.022860408	1.0	-0.31983626	-0.0
ENSG00000286225	-0.022873694	1.0	0.015928503	-0.0
ENSG00000267282	-0.022902166	1.0	-0.42294633	-0.0
ENSG00000268854	-0.02291963	1.0	-0.053586673	-0.0
PRKAR2A-AS1	-0.023002388	1.0	-0.33817706	-0.0
SMG1-DT	-0.023005046	1.0	-0.066746354	-0.0
EIF2AK3-DT	-0.02304225	1.0	-0.14522707	-0.0
GARS1	-0.023056297	1.0	-0.019065352	-0.0
MSH3	-0.023056675	1.0	-0.007363292	-0.0
SFRP4	-0.023080591	1.0	-0.49768522	-0.0
CEACAM8	-0.023213081	1.0	-0.22239397	-0.0
TMEM67	-0.023214221	1.0	0.028369498	-0.0
IFI27L2	-0.02327686	1.0	-0.065725535	-0.0
NPIPB2	-0.023308748	1.0	0.008042208	-0.0
LGR4	-0.023340637	1.0	-0.025355957	-0.0
H2AJ	-0.023451488	1.0	-0.0036660843	-0.0
NEURL4	-0.02345832	1.0	-0.012108319	-0.0
POGLUT1	-0.02356196	1.0	-0.04058931	-0.0
ENSG00000288850	-0.02358094	1.0	0.08904796	-0.0
IGHV3-69-1	-0.023582838	1.0	-17.507122	-0.0
ENSG00000270733	-0.023582838	1.0	-17.586021	-0.0
GSC	-0.023582838	1.0	-17.634602	-0.0
ENSG00000273765	-0.023582838	1.0	-17.58502	-0.0
NECAP1P2	-0.023582838	1.0	-17.420486	-0.0
ENSG00000288020	-0.023582838	1.0	-17.214	-0.0
EBF3-AS1	-0.023582838	1.0	-17.35643	-0.0
CPA1	-0.023582838	1.0	-17.669731	-0.0
ENSG00000279401	-0.023582838	1.0	-18.220022	-0.0
MTND6P35	-0.023582838	1.0	-17.871563	-0.0
ENSG00000253326	-0.023582838	1.0	-17.39701	-0.0
TTTY18	-0.023582838	1.0	-17.545742	-0.0
MAB21L4	-0.023582838	1.0	-17.30898	-0.0
NDUFA8P1	-0.023582838	1.0	-17.781548	-0.0
MSLN	-0.023582838	1.0	-17.392393	-0.0
ENSG00000279275	-0.023582838	1.0	-16.678286	-0.0
KRT9	-0.023582838	1.0	-17.489998	-0.0
TSSC2	-0.023582838	1.0	-18.204432	-0.0
ENSG00000269139	-0.023582838	1.0	-17.613598	-0.0
TRIM51CP	-0.023582838	1.0	-17.126255	-0.0
YWHAEP7	-0.023582838	1.0	-17.595894	-0.0
BNIP3P40	-0.023582838	1.0	-18.090147	-0.0
TRIM64FP	-0.023582838	1.0	-16.489355	-0.0
ENSG00000261578	-0.023582838	1.0	-17.445793	-0.0
Y_RNA-29	-0.023582838	1.0	-17.288338	-0.0
ENSG00000269014	-0.023582838	1.0	-17.38826	-0.0
ENSG00000255550	-0.023582838	1.0	-18.071539	-0.0
ENSG00000287748	-0.023582838	1.0	-17.578278	-0.0
ENSG00000226204	-0.023582838	1.0	-18.254648	-0.0
IGLV7-43	-0.023582838	1.0	-17.816214	-0.0
ATP1B3P1	-0.023582838	1.0	-17.099194	-0.0
OR51D1	-0.023582838	1.0	-16.878033	-0.0
SACS-AS1	-0.023582838	1.0	-17.351976	-0.0
HNRNPA1P67	-0.023582838	1.0	-17.449049	-0.0
ENSG00000250728	-0.023582838	1.0	-17.407145	-0.0
KLC4-AS1	-0.023582838	1.0	-17.135191	-0.0
ENSG00000279214	-0.023582838	1.0	-18.065136	-0.0
ENSG00000279142	-0.023582838	1.0	-17.681301	-0.0
NDUFA5P3	-0.023582838	1.0	-17.832401	-0.0
H1-6	-0.023582838	1.0	-17.607492	-0.0
ENSG00000290855	-0.023582838	1.0	-17.653095	-0.0
RN7SL840P	-0.023582838	1.0	-18.123554	-0.0
RPS10P5	-0.023582838	1.0	-17.820509	-0.0
ENSG00000250500	-0.023582838	1.0	-17.053703	-0.0
KRT75	-0.023582838	1.0	-17.695694	-0.0
ENSG00000287700	-0.023582838	1.0	-17.039532	-0.0
ENSG00000268416	-0.023582838	1.0	-17.446598	-0.0
IGKV5-2	-0.023582838	1.0	-17.519224	-0.0
ENSG00000233454	-0.023582838	1.0	-17.698616	-0.0
LINC00967	-0.023582838	1.0	-17.230446	-0.0
ENSG00000286658	-0.023582838	1.0	-18.03235	-0.0
ENSG00000287128	-0.023582838	1.0	-17.550646	-0.0
ASH2LP2	-0.023582838	1.0	-17.55601	-0.0
ENSG00000279376	-0.023582838	1.0	-17.311687	-0.0
ENSG00000287983	-0.023582838	1.0	-17.248636	-0.0
RN7SL502P	-0.023582838	1.0	-17.34406	-0.0
CEACAMP8	-0.023582838	1.0	-17.623558	-0.0
RNU6-531P	-0.023582838	1.0	-17.472101	-0.0
RNU4-77P	-0.023582838	1.0	-17.405455	-0.0
PRR11-AS1	-0.023582838	1.0	-17.748188	-0.0
RN7SKP208	-0.023582838	1.0	-17.325172	-0.0
ENSG00000267650	-0.023582838	1.0	-17.239315	-0.0
LINC02075	-0.023582838	1.0	-17.651932	-0.0
ENSG00000287955	-0.023582838	1.0	-17.60217	-0.0
ENSG00000213041	-0.023582838	1.0	-17.630922	-0.0
ENSG00000285169	-0.023582838	1.0	-17.364985	-0.0
ENSG00000251516	-0.023582838	1.0	-17.671331	-0.0
ENSG00000287669	-0.023582838	1.0	-17.82285	-0.0
ENSG00000272248	-0.023582838	1.0	-18.080853	-0.0
Y_RNA-203	-0.023582838	1.0	-18.090906	-0.0
ENSG00000287930	-0.023582838	1.0	-17.471064	-0.0
CENPNP2	-0.023582838	1.0	-17.575941	-0.0
ENSG00000290589	-0.023582838	1.0	-17.790838	-0.0
DUX4L17	-0.023582838	1.0	-17.873823	-0.0
XIAPP3	-0.023582838	1.0	-17.666805	-0.0
RPL36P7	-0.023582838	1.0	-17.436348	-0.0
HCG14	-0.023582838	1.0	-17.30501	-0.0
ENSG00000266774	-0.023582838	1.0	-17.690573	-0.0
ENSG00000285614	-0.023582838	1.0	-17.420273	-0.0
ENSG00000279152	-0.023582838	1.0	-17.330177	-0.0
TATDN2P1	-0.023582838	1.0	-17.269249	-0.0
ENSG00000224521	-0.023582838	1.0	-17.824743	-0.0
SLC38A3	-0.023582838	1.0	-17.654593	-0.0
RPL19P21	-0.023582838	1.0	-17.602936	-0.0
TRAJ39	-0.023582838	1.0	-18.15388	-0.0
ENSG00000259656	-0.023582838	1.0	-17.512585	-0.0
LINC02844	-0.023582838	1.0	-17.67696	-0.0
ENSG00000289895	-0.023582838	1.0	-17.187712	-0.0
ENSG00000258987	-0.023582838	1.0	-17.702866	-0.0
GLRX5P2	-0.023582838	1.0	-17.390102	-0.0
OR6K5P	-0.023582838	1.0	-17.359856	-0.0
ENSG00000259079	-0.023582838	1.0	-17.587076	-0.0
ENSG00000237572	-0.023582838	1.0	-17.581696	-0.0
ENSG00000259909	-0.023582838	1.0	-17.658854	-0.0
GYG1P3	-0.023582838	1.0	-16.759571	-0.0
ENSG00000231357	-0.023582838	1.0	-17.78769	-0.0
RN7SL225P	-0.023582838	1.0	-17.846788	-0.0
RPL7P34	-0.023582838	1.0	-17.852583	-0.0
FEZF1	-0.023582838	1.0	-18.16124	-0.0
EN2	-0.023582838	1.0	-17.476677	-0.0
GAPDHP45	-0.023582838	1.0	-17.205109	-0.0
ENSG00000235815	-0.023582838	1.0	-17.23791	-0.0
ENSG00000258888	-0.023582838	1.0	-17.956707	-0.0
WDR82P1	-0.023582838	1.0	-17.680525	-0.0
ENSG00000223918	-0.023582838	1.0	-16.933804	-0.0
USH1G	-0.023582838	1.0	-18.065548	-0.0
ENSG00000258878	-0.023582838	1.0	-17.585102	-0.0
RESP18	-0.023582838	1.0	-17.139277	-0.0
ENSG00000227606	-0.023582838	1.0	-17.628084	-0.0
ENSG00000244716	-0.023582838	1.0	-17.666807	-0.0
ENSG00000257910	-0.023582838	1.0	-17.563013	-0.0
IGHE	-0.023582838	1.0	-17.921865	-0.0
MCCD1P1	-0.023582838	1.0	-17.688543	-0.0
UBE2V2P2	-0.023582838	1.0	-17.275248	-0.0
LRRC26	-0.023582838	1.0	-16.927166	-0.0
FAM131C	-0.023582838	1.0	-17.39293	-0.0
ENSG00000290781	-0.023582838	1.0	-16.908741	-0.0
ENSG00000272425	-0.023582838	1.0	-17.453115	-0.0
ENSG00000287285	-0.023582838	1.0	-17.167643	-0.0
ENSG00000263159	-0.023582838	1.0	-17.659828	-0.0
ENSG00000253805	-0.023582838	1.0	-17.602207	-0.0
ENSG00000263110	-0.023582838	1.0	-16.965143	-0.0
TSSK2	-0.023582838	1.0	-17.477013	-0.0
ENSG00000236162	-0.023582838	1.0	-17.455189	-0.0
SLC25A15P2	-0.023582838	1.0	-17.831398	-0.0
NUCKS1P1	-0.023582838	1.0	-17.803024	-0.0
ENSG00000237035	-0.023582838	1.0	-17.51749	-0.0
RIPPLY2	-0.023582838	1.0	-17.159868	-0.0
IMPDH1P4	-0.023582838	1.0	-17.06097	-0.0
ENSG00000283213	-0.023582838	1.0	-17.314728	-0.0
BTBD17	-0.023582838	1.0	-17.569984	-0.0
OLA1P2	-0.023582838	1.0	-17.756	-0.0
IGF2-AS	-0.023582838	1.0	-17.966988	-0.0
PRPH	-0.023582838	1.0	-17.817122	-0.0
ENSG00000273124	-0.023582838	1.0	-17.346832	-0.0
EEF1A1P28	-0.023582838	1.0	-17.46794	-0.0
ENSG00000276520	-0.023582838	1.0	-17.213234	-0.0
ENSG00000269599	-0.023582838	1.0	-17.857521	-0.0
ENSG00000264138	-0.023582838	1.0	-17.433943	-0.0
ENSG00000287568	-0.023582838	1.0	-17.53439	-0.0
CNGA2	-0.023582838	1.0	-18.246262	-0.0
ENSG00000232760	-0.023582838	1.0	-17.485224	-0.0
ENSG00000232762	-0.023582838	1.0	-17.449495	-0.0
VPS35P1	-0.023585496	1.0	0.026156764	-0.0
UHRF2P1	-0.023587015	1.0	-0.0126551315	-0.0
ENSG00000258177	-0.023589293	1.0	0.026011381	-0.0
ENSG00000285806	-0.02359081	1.0	0.058344778	-0.0
ENSG00000235351	-0.02359081	1.0	0.0052102483	-0.0
ENSG00000269839	-0.023594607	1.0	-0.07813452	-0.0
ENSG00000285831	-0.023596127	1.0	-0.10106321	-0.0
GJB6	-0.023596127	1.0	-0.15167287	-0.0
ENSG00000260867	-0.023596507	1.0	0.021713039	-0.0
ENSG00000261216	-0.023598405	1.0	-0.16037382	-0.0
C9orf50	-0.023599163	1.0	-0.22739856	-0.0
FBXO34-AS1	-0.023599923	1.0	-0.08856176	-0.0
NARF-AS1	-0.023599923	1.0	-0.17224872	-0.0
ENSG00000259137	-0.023599923	1.0	-0.17504545	-0.0
ATP11B-DT	-0.0236022	1.0	-0.251406	-0.0
LINC01864	-0.0236022	1.0	-0.24778095	-0.0
ENSG00000236308	-0.023605237	1.0	-0.26661283	-0.0
ENSG00000251361	-0.023605237	1.0	-0.24322246	-0.0
HOGA1	-0.023605237	1.0	-0.1694816	-0.0
ENSG00000261367	-0.023606755	1.0	-0.11875383	-0.0
ENSG00000272911	-0.023607515	1.0	-0.38668513	-0.0
ENSG00000248343	-0.023607515	1.0	-0.34510782	-0.0
ENSG00000255528	-0.023609793	1.0	-0.36382836	-0.0
ENSG00000187186	-0.023609793	1.0	-0.41327435	-0.0
OTC	-0.023610553	1.0	-0.07490124	-0.0
ENSG00000272763	-0.023610553	1.0	-0.4132264	-0.0
ENSG00000253174	-0.023610553	1.0	-0.34424794	-0.0
SLC2A2	-0.02361131	1.0	-0.47694087	-0.0
ENSG00000235095	-0.02361207	1.0	-0.38845977	-0.0
CDC42P5	-0.023612829	1.0	-0.507774	-0.0
ENSG00000288999	-0.023613589	1.0	-0.3661236	-0.0
HAO2	-0.023615107	1.0	-0.5794674	-0.0
CYP8B1	-0.023615867	1.0	-0.48154563	-0.0
ENSG00000262319	-0.023615867	1.0	-0.45747617	-0.0
HRAT17	-0.023616627	1.0	-0.42027152	-0.0
ENSG00000269583	-0.023618903	1.0	-0.4874961	-0.0
BEND7	-0.023618903	1.0	0.016765283	-0.0
NR2F2-AS1	-0.023619283	1.0	0.042864505	-0.0
ATP6V1G2-DDX39B	-0.023620423	1.0	-0.62770003	-0.0
LINC01386	-0.023622701	1.0	-0.56680495	-0.0
CARMN	-0.023624977	1.0	-0.68421584	-0.0
ENSG00000228922	-0.023626497	1.0	-0.8002514	-0.0
SH2D5	-0.023627255	1.0	-0.66137475	-0.0
SETBP1-DT	-0.023627255	1.0	-0.7462164	-0.0
PPIAP51	-0.023628015	1.0	-0.7601941	-0.0
ENSG00000286686	-0.023628395	1.0	-0.17246391	-0.0
ENSG00000253111	-0.023629153	1.0	-0.039792925	-0.0
LINC01781	-0.023629533	1.0	-0.020717017	-0.0
ENSG00000198671	-0.023630293	1.0	-0.8054684	-0.0
ENSG00000285560	-0.02363333	1.0	-0.8439123	-0.0
MYBPC2	-0.023636367	1.0	-0.07967051	-0.0
OR52K2	-0.023636747	1.0	-0.2211925	-0.0
ENSG00000287916	-0.023640543	1.0	-0.18158704	-0.0
REN	-0.023651171	1.0	-0.24900164	-0.0
ASXL3	-0.023656487	1.0	-0.019387875	-0.0
ENSG00000260953	-0.023658006	1.0	-0.3503768	-0.0
ACSM6	-0.023659524	1.0	-0.3163731	-0.0
ENSG00000254662	-0.023660284	1.0	-0.1746726	-0.0
ENSG00000279605	-0.023665598	1.0	0.03891693	-0.0
RAB4B-EGLN2	-0.023665978	1.0	-0.055384472	-0.0
AOX3P	-0.023680784	1.0	-0.20449091	-0.0
ENSG00000254060	-0.023682302	1.0	-0.4631008	-0.0
GNB1-DT	-0.023695208	1.0	-0.1267572	-0.0
B3GALT5	-0.023695968	1.0	-0.107237495	-0.0
ENSG00000255367	-0.023706218	1.0	-0.0023799215	-0.0
GLUD1P2-1	-0.023708876	1.0	-0.62554157	-0.0
PGR	-0.023722162	1.0	-0.13722986	-0.0
ENSG00000227189	-0.023728237	1.0	-0.17254621	-0.0
PIPSL	-0.023729755	1.0	-0.30965677	-0.0
ENSG00000235522	-0.023756329	1.0	-0.05998519	-0.0
CBX3P9	-0.023756709	1.0	0.0007118588	-0.0
NELFE	-0.023773033	1.0	-0.020180803	-0.0
PRSS3	-0.023782143	1.0	-0.08044615	-0.0
SPOP	-0.02378556	1.0	-0.0051318416	-0.0
GORAB-AS1	-0.023794292	1.0	-0.18306164	-0.0
STRIP2	-0.023809098	1.0	-0.09418357	-0.0
SLC12A1	-0.023880467	1.0	-0.15559764	-0.0
DTD1-AS1	-0.023906281	1.0	-0.19918904	-0.0
ENSG00000273064	-0.023906281	1.0	-0.1301163	-0.0
ENSG00000265257	-0.023906281	1.0	-0.102388814	-0.0
ENSG00000264520	-0.023913115	1.0	-0.109633945	-0.0
FBXW9	-0.023920707	1.0	-0.15710297	-0.0
ENSG00000285677	-0.023946142	1.0	-0.08650954	-0.0
TRMT2B	-0.023951458	1.0	0.011168073	-0.0
JSRP1	-0.02408243	1.0	-0.32328534	-0.0
DNAJC27-AS1	-0.024099892	1.0	-0.044547305	-0.0
GDAP1L1	-0.024153039	1.0	-0.043861073	-0.0
SLC9A6	-0.024157215	1.0	-0.01790687	-0.0
ENSG00000290357	-0.024226688	1.0	-0.07298517	-0.0
CCDC71	-0.024270345	1.0	-0.024854003	-0.0
ENSG00000287687	-0.02440777	1.0	0.17762062	-0.0
MT-TR	-0.024409289	1.0	0.1655706	-0.0
ENSG00000280295	-0.024465473	1.0	0.0017382831	-0.0
LINC01405	-0.02446927	1.0	-0.24595478	-0.0
C11orf16	-0.024470787	1.0	-0.39409444	-0.0
FLRT2-AS1	-0.024470787	1.0	-0.16846147	-0.0
ENSG00000277901	-0.024471547	1.0	-0.3308834	-0.0
EMP2P1	-0.024472306	1.0	-0.24521402	-0.0
ENSG00000273374	-0.024473066	1.0	-0.21865192	-0.0
WFDC11	-0.024474584	1.0	-0.34278208	-0.0
ZBED10P	-0.024475344	1.0	-0.4016511	-0.0
ENSG00000231143	-0.024475344	1.0	-0.29828793	-0.0
ENSG00000269635	-0.024476862	1.0	-0.33123797	-0.0
FERP1	-0.024477622	1.0	-0.3504753	-0.0
ENSG00000236627	-0.024477622	1.0	-0.3410077	-0.0
ENSG00000288754	-0.024477622	1.0	-0.42114592	-0.0
ENSG00000218757	-0.02447838	1.0	-0.45579278	-0.0
ERN2	-0.02447914	1.0	-0.45716736	-0.0
CDIPTOSP	-0.0244799	1.0	-0.39211786	-0.0
ENSG00000272815	-0.0244799	1.0	-0.41634503	-0.0
ENSG00000256913	-0.024480658	1.0	-0.37302974	-0.0
B3GALNT1P1	-0.024480658	1.0	0.03521201	-0.0
ENSG00000280232	-0.024481418	1.0	-0.42924124	-0.0
HNRNPA1P2	-0.024481418	1.0	-0.46547168	-0.0
TRAV38-1	-0.024482178	1.0	-0.5115706	-0.0
TEDC2-AS1	-0.024482936	1.0	-0.69428766	-0.0
ENSG00000279339	-0.024482936	1.0	0.026371965	-0.0
CDH8-AS1	-0.024482936	1.0	-0.46822423	-0.0
ENSG00000272829	-0.024484454	1.0	-0.5021755	-0.0
ENSG00000236069	-0.024485214	1.0	-0.53086454	-0.0
DUOX2	-0.024485974	1.0	-0.80498815	-0.0
ZDHHC4P1	-0.024486732	1.0	-0.7374044	-0.0
ENSG00000289887	-0.024487492	1.0	-0.5947681	-0.0
ENSG00000259504	-0.02448825	1.0	-0.013375895	-0.0
MPIG6B	-0.02448825	1.0	-0.124709025	-0.0
ENSG00000279684	-0.02448977	1.0	-0.7478358	-0.0
MIA2-AS1	-0.024492806	1.0	-0.97526246	-0.0
SLC10A4	-0.024492806	1.0	-0.806842	-0.0
ENSG00000236356	-0.024492806	1.0	-0.7823903	-0.0
POU2F1-DT	-0.024495084	1.0	-0.7785573	-0.0
HOATZ	-0.024495084	1.0	-0.7827741	-0.0
PFN1P6	-0.024495844	1.0	-0.8483431	-0.0
PPM1B-DT	-0.024496602	1.0	-0.93519664	-0.0
KLKP1-1	-0.024496602	1.0	-0.7148968	-0.0
ENSG00000265737	-0.024497362	1.0	-0.9734931	-0.0
ETF1P2	-0.02449888	1.0	-0.98806083	-0.0
CDHR5	-0.02449964	1.0	0.015649198	-0.0
PLA2G10	-0.024501158	1.0	-0.022976508	-0.0
ENSG00000278254	-0.024504196	1.0	-0.054731913	-0.0
ZNF57	-0.024506094	1.0	0.006041857	-0.0
MFFP1	-0.024507232	1.0	-1.0018363	-0.0
HNRNPA1P76	-0.02450875	1.0	-1.1565888	-0.0
GAB4	-0.02451027	1.0	-0.040580418	-0.0
ENSG00000231698	-0.024511028	1.0	-0.018798321	-0.0
ENSG00000232072	-0.024512546	1.0	0.019180974	-0.0
ENSG00000289566	-0.024513306	1.0	-0.28715	-0.0
CLEC4OP	-0.024514824	1.0	-0.28029475	-0.0
DMKN	-0.024515584	1.0	-0.3080108	-0.0
IGF2BP1	-0.024516342	1.0	-0.0603886	-0.0
ENSG00000289119	-0.024521658	1.0	-0.18364237	-0.0
LINC02005	-0.024523936	1.0	-0.1124964	-0.0
ENSG00000261285	-0.024526972	1.0	-0.12656817	-0.0
ENSG00000289303	-0.02452925	1.0	-0.29031065	-0.0
COL25A1	-0.024530768	1.0	-0.057446193	-0.0
ENSG00000285769	-0.02453912	1.0	-0.018318282	-0.0
ENSG00000290217	-0.024543677	1.0	-0.47957137	-0.0
TVP23A	-0.024552029	1.0	-0.09174888	-0.0
ENSG00000291273	-0.024553547	1.0	-0.56206363	-0.0
ENSG00000265656	-0.02455962	1.0	-0.08417875	-0.0
C6	-0.02455962	1.0	-0.033115264	-0.0
RPL21P136	-0.02455962	1.0	-0.5722702	-0.0
OLFML2A	-0.024562657	1.0	-0.57412916	-0.0
CRPPA-AS1	-0.024567973	1.0	-0.2554125	-0.0
ENSG00000280385	-0.024577083	1.0	-0.25804415	-0.0
ENSG00000289312	-0.02458164	1.0	-0.037406027	-0.0
ENSG00000239486	-0.024584675	1.0	-0.030036788	-0.0
CYP2C19	-0.024587713	1.0	-0.3349021	-0.0
LINC00582	-0.02459075	1.0	-0.3443172	-0.0
PDGFRL	-0.02460176	1.0	-0.14082828	-0.0
ENSG00000255087	-0.024630612	1.0	-0.13780941	-0.0
ENSG00000261611	-0.024637064	1.0	-0.10806795	-0.0
INTS4P2	-0.02464162	1.0	-0.18721193	-0.0
SEPTIN4-AS1	-0.02464162	1.0	-0.13190827	-0.0
LAMA1	-0.02465225	1.0	-0.025532931	-0.0
METTL14-DT	-0.024668952	1.0	-0.28076947	-0.0
NXT1	-0.024676166	1.0	0.0056855395	-0.0
ZC3HC1	-0.024698185	1.0	-0.055264	-0.0
TASP1	-0.024711093	1.0	-0.007288334	-0.0
MYL12-AS1	-0.024718685	1.0	-0.22145945	-0.0
ENSG00000279278	-0.024742601	1.0	-0.20620422	-0.0
ENSG00000257953	-0.024753232	1.0	-0.2089807	-0.0
FAM9B	-0.02490622	1.0	0.024775408	-0.0
ENSG00000269987	-0.024983285	1.0	-0.14392109	-0.0
DOC2A	-0.025206886	1.0	0.33830038	-0.0
SPIN3	-0.02527446	1.0	-0.035758242	-0.0
ENSG00000236911	-0.025311284	1.0	0.07691456	-0.0
TP53I13	-0.025313562	1.0	0.014987067	-0.0
TSPO2	-0.025327986	1.0	0.085968256	-0.0
ENSG00000234241	-0.025330644	1.0	0.08442324	-0.0
ENSG00000244137	-0.025331404	1.0	0.12523486	-0.0
CDC45	-0.025331782	1.0	0.020221666	-0.0
SFRP5	-0.02533558	1.0	-0.0110064065	-0.0
ENSG00000235319	-0.02533558	1.0	-0.07830212	-0.0
FMN2P1	-0.025337098	1.0	-0.1462603	-0.0
ENSG00000259020	-0.025338616	1.0	0.059363835	-0.0
PDZD3	-0.025338616	1.0	-0.3486902	-0.0
ENSG00000267007	-0.025338616	1.0	-0.09237147	-0.0
ENSG00000278766	-0.025340894	1.0	-0.2014349	-0.0
ENSG00000260498	-0.025340894	1.0	-0.044932727	-0.0
RABGEF1P2	-0.025340894	1.0	-0.30360514	-0.0
EIF2S2P6	-0.02534393	1.0	-0.35565755	-0.0
FAM83F	-0.02534431	1.0	0.030559476	-0.0
ENSG00000286606	-0.02534469	1.0	-0.41182858	-0.0
RPL7P52	-0.02534469	1.0	-0.35422334	-0.0
DYDC1	-0.02534469	1.0	-0.30790076	-0.0
FAM83A-AS1	-0.02534469	1.0	-0.3738179	-0.0
ENSG00000286201	-0.02534507	1.0	-0.01906879	-0.0
PELP1-DT	-0.025346208	1.0	-0.4482687	-0.0
ENSG00000233728	-0.025346968	1.0	-0.41421804	-0.0
RPL12P38	-0.025347726	1.0	-0.42542192	-0.0
ENSG00000180211	-0.025349246	1.0	-0.31299934	-0.0
ENSG00000287012	-0.025349246	1.0	-0.49966115	-0.0
HAGLR	-0.025350004	1.0	-0.3787256	-0.0
ENSG00000254578	-0.025350004	1.0	-0.4325113	-0.0
ENSG00000282199	-0.025351524	1.0	-0.5447536	-0.0
ENSG00000271914	-0.025352282	1.0	-0.51182485	-0.0
ASIC5	-0.025352282	1.0	-0.65407073	-0.0
ENSG00000285729	-0.0253538	1.0	-0.55010855	-0.0
ENSG00000289961	-0.0253538	1.0	-0.54667205	-0.0
ENSG00000287048	-0.02535456	1.0	-0.6431801	-0.0
LYZL2	-0.02535532	1.0	-0.7925507	-0.0
ENSG00000286961	-0.025356838	1.0	-0.6987074	-0.0
ENSG00000267024	-0.025356838	1.0	-0.7235743	-0.0
HAUS6P1	-0.025357598	1.0	-0.7344944	-0.0
ENSG00000266941	-0.025357598	1.0	-0.63297284	-0.0
ENSG00000228572	-0.025358357	1.0	-0.63656074	-0.0
DYDC2	-0.025358357	1.0	-0.6626359	-0.0
RNF14P1	-0.025359116	1.0	-0.53085494	-0.0
ENSG00000248115	-0.025359875	1.0	-0.58699757	-0.0
PTPRN	-0.025359875	1.0	-0.93567127	-0.0
FBXW10	-0.025361015	1.0	-0.061626088	-0.0
ENSG00000262533	-0.025361395	1.0	-0.85293704	-0.0
ENSG00000254019	-0.025361395	1.0	-0.8956533	-0.0
IDI2	-0.025361773	1.0	-0.017916868	-0.0
LINC00430	-0.025362913	1.0	-0.8966668	-0.0
ENSG00000251458	-0.025363673	1.0	-1.1080765	-0.0
DIAPH3-AS1	-0.02536481	1.0	-0.19545446	-0.0
ENSG00000272247	-0.025366709	1.0	-0.97377276	-0.0
ENSG00000289874	-0.025367469	1.0	-1.050324	-0.0
RNU6-485P	-0.025372023	1.0	-1.4035088	-0.0
NECTIN4	-0.025373163	1.0	-0.25280586	-0.0
TMEM187	-0.025375819	1.0	0.013325252	-0.0
ENSG00000227512	-0.025377719	1.0	-0.2864689	-0.0
ENSG00000288711	-0.025378477	1.0	-0.18284464	-0.0
ENSG00000254277	-0.025388347	1.0	-0.25936648	-0.0
LINC02381	-0.025397459	1.0	-0.42144945	-0.0
SYP-AS1	-0.025402773	1.0	-0.4477714	-0.0
ZNF630-AS1	-0.025422513	1.0	-0.5653488	-0.0
HIPK4	-0.025422893	1.0	-0.19518399	-0.0
ENSG00000288903	-0.025429728	1.0	-0.11355054	-0.0
LINC01823	-0.025432764	1.0	-0.27153933	-0.0
KBTBD3	-0.025433144	1.0	-0.0120076025	-0.0
BIRC6-AS1	-0.025452504	1.0	-0.3387352	-0.0
SPDYE12	-0.025461236	1.0	-0.18632348	-0.0
SNX3	-0.025485532	1.0	-0.006994441	-0.0
NKAP	-0.02548819	1.0	-0.017994149	-0.0
LRP4	-0.025498439	1.0	-0.18255426	-0.0
LINC01787	-0.025519699	1.0	-0.15055655	-0.0
ENSG00000234540	-0.025531087	1.0	-0.09812615	-0.0
PDPN	-0.025532605	1.0	-0.05931591	-0.0
ENSG00000251388	-0.025537921	1.0	-0.14848608	-0.0
ENSG00000259899	-0.025561837	1.0	-0.064164385	-0.0
FAT3	-0.025586514	1.0	-0.07672419	-0.0
ENSG00000286062	-0.02561005	1.0	-0.16398844	-0.0
RPS6KL1	-0.025622956	1.0	-0.15023075	-0.0
PCF11-AS1	-0.025666615	1.0	-0.14415714	-0.0
ENSG00000227303	-0.025680661	1.0	-0.12066524	-0.0
HOOK1	-0.025713308	1.0	-0.054058865	-0.0
LINC02666	-0.025726596	1.0	-0.040397532	-0.0
TMEM203	-0.025738364	1.0	-0.07189932	-0.0
EFNB1	-0.025919447	1.0	-0.19046849	-0.0
LARP7	-0.025950955	1.0	-0.016897395	-0.0
TSPAN13	-0.026004862	1.0	0.010124028	-0.0
ENSG00000262312	-0.026008658	1.0	-0.18751608	-0.0
IL1R1-AS1	-0.026141528	1.0	0.11467532	-0.0
LINC02925	-0.026198093	1.0	0.061882544	-0.0
SDC1	-0.026201889	1.0	0.19510177	-0.0
ENSG00000260725	-0.026206445	1.0	0.2262827	-0.0
CEACAM18	-0.026207963	1.0	0.05914212	-0.0
ENSG00000289525	-0.026207963	1.0	-0.03557766	-0.0
ENSG00000286368	-0.026207963	1.0	-0.16245568	-0.0
MT1M	-0.026208723	1.0	-0.12446087	-0.0
IMMP1LP2	-0.026208723	1.0	-0.20907678	-0.0
ENSG00000241954	-0.02621176	1.0	-0.14390777	-0.0
ENSG00000288531	-0.02621176	1.0	-0.3771647	-0.0
ENSG00000284664	-0.026212519	1.0	-0.30269888	-0.0
NACAD	-0.026213277	1.0	-0.19734326	-0.0
ENSG00000273580	-0.026213277	1.0	-0.38281706	-0.0
LINC02336	-0.026213277	1.0	-0.085631594	-0.0
ENSG00000285695	-0.026214037	1.0	-0.29354066	-0.0
ENSG00000289186	-0.026214037	1.0	-0.32300994	-0.0
DOCK9-AS1	-0.026216315	1.0	-0.40752134	-0.0
FUT1	-0.026216315	1.0	-0.3273385	-0.0
ULBP2	-0.026216315	1.0	-0.34771767	-0.0
ENSG00000230423	-0.026217075	1.0	-0.46479738	-0.0
RN7SKP127	-0.026217833	1.0	-0.5240586	-0.0
ENSG00000275332	-0.026218593	1.0	-0.2718769	-0.0
MAPK6P3	-0.026218593	1.0	-0.47952047	-0.0
ENSG00000259654	-0.026219351	1.0	-0.5848106	-0.0
OR14L1P	-0.026220111	1.0	-0.55814517	-0.0
RAB25	-0.026220111	1.0	-0.63599235	-0.0
LRRC74B	-0.026220871	1.0	-0.32256758	-0.0
IRX6	-0.02622163	1.0	-0.668738	-0.0
ENSG00000289255	-0.02622163	1.0	-0.6791804	-0.0
ZNF736P9Y	-0.02622239	1.0	-0.52089983	-0.0
CYP2AC1P	-0.02622239	1.0	-0.60264015	-0.0
ENSG00000225200	-0.02622315	1.0	-0.83330977	-0.0
LINC01566	-0.02622315	1.0	-0.63838667	-0.0
GNG3	-0.02622315	1.0	-0.70653766	-0.0
ENSG00000291189	-0.026223907	1.0	-0.6538325	-0.0
ENSG00000240792	-0.026223907	1.0	-0.59743845	-0.0
MOSPD3	-0.026224287	1.0	0.04010591	-0.0
ENSG00000259508	-0.026225425	1.0	-0.7264754	-0.0
ENSG00000286776	-0.026226185	1.0	-0.7722612	-0.0
ENSG00000223665	-0.026226185	1.0	-0.83616906	-0.0
MYH4	-0.026226185	1.0	-0.79796696	-0.0
ENSG00000284692	-0.026226945	1.0	-0.8725171	-0.0
MYCNOS	-0.026226945	1.0	-0.8989345	-0.0
ENSG00000285780	-0.026226945	1.0	-0.6978346	-0.0
LINC00547	-0.026228463	1.0	-0.63268644	-0.0
ENSG00000287619	-0.026228463	1.0	-0.9071976	-0.0
NPTX2	-0.026229223	1.0	-0.9814749	-0.0
DBIL5P	-0.026229223	1.0	-0.94652885	-0.0
ENSG00000250338	-0.026229981	1.0	-0.92716444	-0.0
FANCD2P2	-0.026230741	1.0	-0.06926577	-0.0
ENSG00000230987	-0.026230741	1.0	-0.163321	-0.0
LINC03020	-0.026230741	1.0	0.021331696	-0.0
SUN5	-0.0262315	1.0	-1.0095434	-0.0
ENSG00000271437	-0.02623302	1.0	-0.9758884	-0.0
DEPTOR-AS1	-0.02623302	1.0	-1.282316	-0.0
ENSG00000288945	-0.026233777	1.0	-1.046241	-0.0
FCRL1	-0.026233777	1.0	-0.057889238	-0.0
ENSG00000240376	-0.026234537	1.0	-1.3438123	-0.0
HSD17B1P1	-0.026235297	1.0	-1.1817765	-0.0
CNGA3	-0.026236055	1.0	-0.17017129	-0.0
ENSG00000289953	-0.026238333	1.0	-0.15176548	-0.0
OCLN	-0.026239093	1.0	-0.014240254	-0.0
RPSAP41	-0.026239093	1.0	-0.20546462	-0.0
ENSG00000287476	-0.026239851	1.0	-0.06090784	-0.0
ENSG00000278638	-0.02624289	1.0	-0.058807064	-0.0
ENSG00000272892	-0.026245167	1.0	-0.016833568	-0.0
TGFBR3L	-0.026245167	1.0	-0.23774692	-0.0
ENSG00000286850	-0.026247444	1.0	-0.27620503	-0.0
CNTN2	-0.026247444	1.0	-0.2712827	-0.0
UOX	-0.026247824	1.0	-0.31118473	-0.0
ENSG00000270096	-0.026248204	1.0	-0.25510776	-0.0
ENSG00000250025	-0.026248964	1.0	0.019088214	-0.0
GLOD5	-0.026250482	1.0	-0.29583758	-0.0
ENSG00000254710	-0.026251242	1.0	-0.30537966	-0.0
CLGN	-0.026255038	1.0	-0.34073308	-0.0
ENSG00000249225	-0.026256556	1.0	-0.30905023	-0.0
DPY19L1P2	-0.026257316	1.0	-0.33794758	-0.0
DAW1	-0.026259592	1.0	-0.39113	-0.0
TCP11	-0.026259592	1.0	-0.4311533	-0.0
HIF3A	-0.026261112	1.0	-0.3629967	-0.0
ENSG00000228386	-0.026264908	1.0	-0.40945905	-0.0
ENSG00000284430	-0.026265666	1.0	-0.2746101	-0.0
LINC01445	-0.026267564	1.0	-0.060942724	-0.0
ENSG00000291089	-0.026267944	1.0	-0.42413992	-0.0
LINC02860	-0.026268704	1.0	-0.05478523	-0.0
ANKRD62	-0.026269462	1.0	-0.4478898	-0.0
LRRC77P	-0.026270222	1.0	-0.20400718	-0.0
ENSG00000229209	-0.02628237	1.0	-0.16640177	-0.0
TSPAN5-DT	-0.026289204	1.0	-0.06825556	-0.0
NRARP	-0.026293758	1.0	-0.67715913	-0.0
AMH	-0.026309703	1.0	-0.27809834	-0.0
ENSG00000287188	-0.026345009	1.0	-0.0414888	-0.0
FAM13C	-0.026348045	1.0	-0.031212851	-0.0
PET117	-0.026352981	1.0	-0.091519065	-0.0
ACER1	-0.026352981	1.0	-0.020229705	-0.0
LINC02532	-0.02636399	1.0	0.009527794	-0.0
SLC38A8	-0.026375	1.0	-0.49570906	-0.0
WDFY3-AS2	-0.026380314	1.0	-0.106459215	-0.0
TTC30A	-0.026381074	1.0	-0.24915805	-0.0
LLPH-DT	-0.026387908	1.0	-0.060821574	-0.0
OLFM3	-0.02645472	1.0	-0.10143018	-0.0
BANK1	-0.02646611	1.0	-0.043014858	-0.0
GYS2	-0.026491925	1.0	-0.085474186	-0.0
NR1H4	-0.026492683	1.0	-0.30624208	-0.0
MAGEA3-DT	-0.02649724	1.0	-0.17256196	-0.0
NDUFS3	-0.02657696	1.0	-0.0007823424	-0.0
MUSTN1	-0.026647571	1.0	-0.1995581	-0.0
PGAM1P5	-0.026707552	1.0	-0.020214036	-0.0
HS3ST5	-0.02671059	1.0	-0.255328	-0.0
SLC22A4	-0.026727293	1.0	0.00644244	-0.0
VWA3A	-0.026733747	1.0	0.0608565	-0.0
KNOP1	-0.02673944	1.0	-0.04549063	-0.0
TRAJ31	-0.026749691	1.0	-0.086783156	-0.0
OVGP1	-0.0268017	1.0	-0.14342505	-0.0
MYBBP1A	-0.026829414	1.0	-0.031189542	-0.0
LIN7A	-0.02696456	1.0	-0.046812147	-0.0
CPEB1	-0.027000625	1.0	-0.1722269	-0.0
FRMPD1	-0.02701467	1.0	0.068975225	-0.0
ENSG00000255558	-0.027059847	1.0	0.13848215	-0.0
LRRC3	-0.027061366	1.0	0.104171105	-0.0
ENSG00000224334	-0.02707807	1.0	-0.16978009	-0.0
GLRA4	-0.027080348	1.0	0.047619063	-0.0
PARM1-AS1	-0.027081106	1.0	-0.12589502	-0.0
IQCF1	-0.027082626	1.0	-0.33534557	-0.0
ENSG00000232259	-0.027084144	1.0	-0.22603332	-0.0
NOC2LP1	-0.027084144	1.0	-0.4129223	-0.0
LRRC37BP1	-0.027084902	1.0	-0.36038804	-0.0
ENSG00000267338	-0.027084902	1.0	-0.35267642	-0.0
C6orf118	-0.027085662	1.0	-0.52466273	-0.0
ENSG00000265400	-0.027085662	1.0	-0.39261118	-0.0
ENSG00000218631	-0.027085662	1.0	-0.43698367	-0.0
LINC01583	-0.027086422	1.0	-0.38316005	-0.0
RBM33-DT	-0.027086422	1.0	-0.38217384	-0.0
LINC00652	-0.027086422	1.0	-0.2510827	-0.0
KCNK4	-0.027086422	1.0	-0.32120225	-0.0
CST13P	-0.027086422	1.0	-0.33575282	-0.0
EPHA5-AS1	-0.02708718	1.0	-0.4265433	-0.0
ENSG00000289571	-0.02708718	1.0	-0.50762033	-0.0
ENSG00000280183	-0.02708718	1.0	-0.56238955	-0.0
BTBD9-AS1	-0.02708794	1.0	-0.5158385	-0.0
ENSG00000267124	-0.02708794	1.0	-0.50369245	-0.0
LINC02263	-0.02708832	1.0	-0.044244036	-0.0
GAPDHP61	-0.0270887	1.0	-0.5445972	-0.0
LINC01953	-0.0270887	1.0	-0.517486	-0.0
ENSG00000287853	-0.0270887	1.0	-0.5570656	-0.0
RPS27AP7	-0.027089458	1.0	-0.7788353	-0.0
KLF1	-0.027089458	1.0	-0.49643767	-0.0
SNORD104	-0.027089458	1.0	-0.5052601	-0.0
LINC00032-1	-0.027089458	1.0	-0.6012067	-0.0
ENSG00000273387	-0.027090218	1.0	-0.48223037	-0.0
MNX1	-0.027090218	1.0	-0.55761606	-0.0
ENSG00000255148	-0.027090976	1.0	-0.725887	-0.0
TMEM246-AS1	-0.027090976	1.0	-0.6814773	-0.0
ENSG00000232328	-0.027090976	1.0	-0.72021455	-0.0
ENSG00000250596	-0.027090976	1.0	-0.7466125	-0.0
RPL35AP26	-0.027090976	1.0	-0.86469746	-0.0
LINC02097	-0.027090976	1.0	-0.72409725	-0.0
ENSG00000278305	-0.027090976	1.0	-0.6405701	-0.0
CSNK1A1L	-0.027091736	1.0	-0.6741255	-0.0
ENSG00000287448	-0.027091736	1.0	-0.6111799	-0.0
TRDV3	-0.027091736	1.0	-0.70767796	-0.0
ENSG00000289992	-0.027092116	1.0	-0.042328052	-0.0
PRSS48	-0.027092496	1.0	-0.84241927	-0.0
ENSG00000287143	-0.027092496	1.0	-0.8244771	-0.0
ENSG00000273628	-0.027092496	1.0	-0.732344	-0.0
ENSG00000283667	-0.027092496	1.0	-0.76186854	-0.0
ENSG00000237224	-0.027092496	1.0	-0.67066836	-0.0
DGAT2-DT	-0.027094014	1.0	-0.8373349	-0.0
ENSG00000288551	-0.027094014	1.0	-0.78608245	-0.0
ACSM2B	-0.027094014	1.0	-0.60602874	-0.0
RNU4-14P	-0.027094774	1.0	-0.70615894	-0.0
LINC01746	-0.027094774	1.0	-0.9401234	-0.0
SLC39A12-AS1	-0.027095532	1.0	-1.0007583	-0.0
LINC02787	-0.027095532	1.0	-1.0328478	-0.0
IGLV1-44	-0.027095532	1.0	-1.0102581	-0.0
RPL23AP35	-0.027096292	1.0	-0.8321359	-0.0
ENSG00000285813	-0.027096292	1.0	-1.0897115	-0.0
ENSG00000287007	-0.02709705	1.0	-0.95825416	-0.0
IGFBP5	-0.02709705	1.0	-0.9982657	-0.0
ENSG00000262358	-0.02709781	1.0	-1.1683327	-0.0
GPM6A-DT	-0.02709857	1.0	-1.0733956	-0.0
CRHR1	-0.027098948	1.0	-0.12376153	-0.0
ENSG00000287841	-0.027099328	1.0	-1.1155702	-0.0
ENSG00000286383	-0.027100088	1.0	-1.2509608	-0.0
DNMT3L	-0.027100088	1.0	-1.2951452	-0.0
LINC01512	-0.027100846	1.0	-0.012638916	-0.0
LINC02489	-0.027101606	1.0	-1.3711895	-0.0
ENSG00000244358	-0.027102366	1.0	-1.4228268	-0.0
DBNDD1	-0.027102746	1.0	-0.17044048	-0.0
HSPD1P1	-0.027103124	1.0	-1.1269991	-0.0
RALGPS2-AS1	-0.027103504	1.0	-0.14345257	-0.0
KRT18P4	-0.027104264	1.0	0.015524747	-0.0
ENSG00000258757	-0.027104644	1.0	-0.07152859	-0.0
MXRA8	-0.027105022	1.0	-0.10005312	-0.0
ENSG00000227482	-0.027106542	1.0	-0.1678672	-0.0
ENSG00000236206	-0.0271073	1.0	-0.19965284	-0.0
ENSG00000214797	-0.027109198	1.0	-0.005291853	-0.0
ENSG00000289377	-0.027111856	1.0	-0.2657638	-0.0
NANOGNBP3	-0.027114134	1.0	-0.2584602	-0.0
ENSG00000277688	-0.027114892	1.0	-0.2569263	-0.0
CHRNB3	-0.02711755	1.0	0.016698396	-0.0
ENSG00000288071	-0.02711793	1.0	-0.29985788	-0.0
ENSG00000288042	-0.027120966	1.0	-0.29437217	-0.0
ACTE1P	-0.027124764	1.0	-0.2770466	-0.0
ENSG00000266101	-0.027124764	1.0	-0.26640642	-0.0
ENSG00000254007	-0.027124764	1.0	-0.37887087	-0.0
LINC02457	-0.02712818	1.0	-0.10303035	-0.0
APCDD1	-0.02712856	1.0	-0.39003828	-0.0
CHAD	-0.027130079	1.0	-0.4005947	-0.0
CAPZA1P1	-0.027133115	1.0	-0.43272763	-0.0
ENSG00000286942	-0.027136153	1.0	-0.51579744	-0.0
ENSG00000243415	-0.027139189	1.0	-0.37357503	-0.0
EIF1P6	-0.027143745	1.0	-0.548877	-0.0
ENSG00000258744	-0.027145263	1.0	-0.029887134	-0.0
DIRC1	-0.027145643	1.0	-0.16001022	-0.0
ATP1A4	-0.027146023	1.0	-0.52538234	-0.0
SRPK2P	-0.027150959	1.0	-0.17587064	-0.0
TRIM29	-0.027155133	1.0	-0.5574137	-0.0
ENSG00000271871	-0.027162347	1.0	-0.22817971	-0.0
FRMPD2	-0.02716918	1.0	-0.28129885	-0.0
ENSG00000265100	-0.027186643	1.0	-0.36821112	-0.0
ENSG00000232208	-0.027188921	1.0	-0.16628392	-0.0
ENSG00000270558	-0.027191577	1.0	-0.15837207	-0.0
ENSG00000287958	-0.027208282	1.0	-0.09900478	-0.0
ENSG00000255054	-0.027216634	1.0	-0.25452438	-0.0
ENSG00000286889	-0.027234476	1.0	-0.2310045	-0.0
HCG27	-0.027296735	1.0	-0.011874489	-0.0
ENSG00000267072	-0.027310021	1.0	-0.28475323	-0.0
ZNF816	-0.027368104	1.0	0.021087091	-0.0
ENSG00000285999	-0.027481234	1.0	-0.0023705005	-0.0
LINC02789	-0.027502872	1.0	-0.079737425	-0.0
PTGER3	-0.027517678	1.0	-0.09900932	-0.0
ENSG00000271945	-0.02759702	1.0	-0.02319996	-0.0
SNU13	-0.027639538	1.0	0.0028451683	-0.0
BET1-AS1	-0.027707871	1.0	0.1032183	-0.0
AKAP6	-0.027742038	1.0	-0.09070585	-0.0
LINC02147	-0.027756084	1.0	-0.0076678083	-0.0
ENSG00000279456	-0.027919324	1.0	0.17932363	-0.0
LRIG3-DT	-0.02793223	1.0	0.07943154	-0.0
ENSG00000264634	-0.02795349	1.0	-0.30819395	-0.0
ENSG00000273171	-0.02795349	1.0	0.10190683	-0.0
ENSG00000253116	-0.02795349	1.0	-0.11237506	-0.0
ENSG00000290816	-0.02795349	1.0	-0.3413518	-0.0
ENSG00000279440	-0.02795425	1.0	-0.27581066	-0.0
TWF1P1	-0.027955009	1.0	-0.58096635	-0.0
GRK1	-0.027955769	1.0	-0.46020502	-0.0
LINC02280	-0.027955769	1.0	-0.1561186	-0.0
ENSG00000289573	-0.027955769	1.0	-0.30596647	-0.0
LYZL1	-0.027956527	1.0	0.17245941	-0.0
PPIAP46	-0.027956527	1.0	-0.3186903	-0.0
ENSG00000288041	-0.027957287	1.0	-0.61077464	-0.0
ARTN	-0.027957287	1.0	-0.5600436	-0.0
ENSG00000272382	-0.027958047	1.0	-0.6848995	-0.0
EIF3KP1	-0.027958047	1.0	-0.53217286	-0.0
LINC01626	-0.027958805	1.0	-0.6038154	-0.0
ENSG00000287171	-0.027958805	1.0	-0.6453866	-0.0
PRB1	-0.027958805	1.0	-0.6505611	-0.0
Y_RNA-233	-0.027959565	1.0	-0.7604705	-0.0
ENSG00000267044	-0.027959565	1.0	-0.7826511	-0.0
GATA6	-0.027959565	1.0	-0.037493784	-0.0
ENSG00000285585	-0.027959565	1.0	-0.6107009	-0.0
SEBOX	-0.027959565	1.0	-0.65881073	-0.0
MIR324	-0.027960323	1.0	-1.1728216	-0.0
LINC02183	-0.027960323	1.0	-0.77168745	-0.0
IL13	-0.027960323	1.0	-0.69285613	-0.0
HTR1DP1	-0.027960323	1.0	-0.7364943	-0.0
LINC00701	-0.027960323	1.0	-0.7514021	-0.0
ENSG00000285521	-0.027961083	1.0	-0.78256804	-0.0
ENSG00000270880	-0.027961083	1.0	-0.831418	-0.0
VDAC1P11	-0.027961083	1.0	-0.9785344	-0.0
ENSG00000270482	-0.027961083	1.0	-0.7770425	-0.0
ENSG00000235681	-0.027961083	1.0	-0.84985715	-0.0
ENSG00000273483	-0.027961083	1.0	-0.73835295	-0.0
PNMA8A	-0.027961083	1.0	-0.8197684	-0.0
LINC01668	-0.027961843	1.0	-0.95429504	-0.0
ENSG00000251643	-0.027961843	1.0	-0.7966396	-0.0
JAKMIP3-AS1	-0.027961843	1.0	-0.76482743	-0.0
TAB3-AS2	-0.0279626	1.0	-0.90528226	-0.0
QRSL1P3	-0.0279626	1.0	-1.0339215	-0.0
ENSG00000249109	-0.0279626	1.0	-0.8865405	-0.0
C8orf90	-0.0279626	1.0	-0.9061822	-0.0
HSPD1P5	-0.0279626	1.0	-0.84024864	-0.0
DNASE2B	-0.0279626	1.0	-0.85217047	-0.0
FLG	-0.0279626	1.0	-0.8093682	-0.0
ENSG00000287987	-0.0279626	1.0	-0.9254958	-0.0
SFN	-0.0279626	1.0	-0.86400247	-0.0
HNRNPCP7	-0.02796336	1.0	-1.0157053	-0.0
LINC00622	-0.02796336	1.0	-0.9303357	-0.0
RPL7AP74	-0.02796336	1.0	-0.94127864	-0.0
LINC02854	-0.02796336	1.0	-0.9750774	-0.0
LINC01243	-0.02796412	1.0	-1.0053176	-0.0
LINC02244	-0.02796412	1.0	-0.63449174	-0.0
ENSG00000278986	-0.02796412	1.0	-1.1347427	-0.0
CYP24A1	-0.02796412	1.0	-0.040121317	-0.0
ENSG00000227098	-0.027964879	1.0	-1.0781227	-0.0
STC1	-0.027964879	1.0	-1.0580353	-0.0
ENSG00000253745	-0.027965639	1.0	-0.9903645	-0.0
EEF1A1P47	-0.027966397	1.0	-1.1577489	-0.0
ENSG00000226724	-0.027966397	1.0	-0.96192676	-0.0
ENSG00000266171	-0.027967157	1.0	-1.4450917	-0.0
ENSG00000248516	-0.027967157	1.0	0.013137878	-0.0
MISP	-0.027967157	1.0	-1.0731825	-0.0
TRBV10-3	-0.027967917	1.0	-1.3110359	-0.0
RPS15AP1	-0.027968675	1.0	-1.4051191	-0.0
ENSG00000287386	-0.027968675	1.0	-1.3442581	-0.0
ENSG00000236512	-0.027968675	1.0	-1.6709774	-0.0
ENSG00000284620	-0.027968675	1.0	-1.3131714	-0.0
OPRPN	-0.027969435	1.0	-1.444232	-0.0
ENSG00000255516	-0.027970195	1.0	-1.513694	-0.0
ENSG00000260608	-0.027970195	1.0	-1.390431	-0.0
ENSG00000286433	-0.027971713	1.0	-0.077502854	-0.0
CNIH2	-0.027975889	1.0	0.05911586	-0.0
ENSG00000215835	-0.027977027	1.0	-0.3328256	-0.0
ENSG00000290068	-0.027977027	1.0	-0.19827357	-0.0
ENSG00000288908	-0.027978545	1.0	-0.16978015	-0.0
ENSG00000250129	-0.027980065	1.0	-0.20466767	-0.0
TLR8-AS1	-0.027980823	1.0	-0.26357645	-0.0
ADAM3A	-0.027981583	1.0	-0.19450599	-0.0
ENSG00000226521	-0.027981583	1.0	-0.008829002	-0.0
AACSP1	-0.027982343	1.0	-0.29772022	-0.0
SPATA41	-0.027982343	1.0	-0.17146966	-0.0
GOSR2-DT	-0.02798462	1.0	-0.22251825	-0.0
TSR3	-0.027985	1.0	-0.12260463	-0.0
Metazoa_SRP-31	-0.027985	1.0	-0.28409138	-0.0
ASNSP1	-0.027993731	1.0	-0.33681446	-0.0
TBC1D8-AS1	-0.027993731	1.0	-0.16915156	-0.0
LINC01563	-0.02799449	1.0	-0.22781396	-0.0
ENSG00000226690	-0.027996767	1.0	-0.07995599	-0.0
RPS13P2	-0.027997527	1.0	-0.35604787	-0.0
FOLH1	-0.027999045	1.0	-0.13895097	-0.0
GZMAP1	-0.028000563	1.0	-0.4744496	-0.0
ENSG00000287402	-0.028002083	1.0	-0.5014071	-0.0
CYP26C1	-0.028008157	1.0	-0.5648286	-0.0
SI	-0.028008536	1.0	-0.007949984	-0.0
PHLDA1-DT	-0.028010435	1.0	-0.47291434	-0.0
ALG1L10P	-0.028011193	1.0	-0.59368706	-0.0
ENSG00000248374	-0.028011193	1.0	-0.43118507	-0.0
PRSS12	-0.028011193	1.0	-0.07152603	-0.0
LINC00613	-0.028014231	1.0	-0.70894986	-0.0
ENSG00000248736	-0.028018028	1.0	-0.6503546	-0.0
CIART	-0.028020684	1.0	-0.6137516	-0.0
GK3P	-0.028023342	1.0	-0.48502424	-0.0
VOPP1-DT	-0.028024102	1.0	-0.7269222	-0.0
ENSG00000250906	-0.02802562	1.0	-0.112904	-0.0
ENSG00000250990	-0.028027138	1.0	-0.23544948	-0.0
ENSG00000230536	-0.028027898	1.0	-0.21784031	-0.0
ENSG00000286993	-0.028028278	1.0	-0.134289	-0.0
PARP4P1	-0.028029416	1.0	-0.045481957	-0.0
TSGA10IP	-0.028033972	1.0	-0.2653224	-0.0
ENSG00000256988	-0.028039286	1.0	-0.2992535	-0.0
AGXT2	-0.028046878	1.0	-0.3394855	-0.0
ENSG00000287021	-0.028056748	1.0	-0.19808836	-0.0
PDZPH1P	-0.028063582	1.0	-0.37821627	-0.0
ENSG00000289018	-0.028077248	1.0	-0.047731567	-0.0
LINC00840	-0.02808484	1.0	-0.10147367	-0.0
TNK2-AS1	-0.02810496	1.0	-0.075677	-0.0
ZNF717	-0.028115971	1.0	-0.029253896	-0.0
ENSG00000227042	-0.028119007	1.0	-0.08706212	-0.0
DOHH	-0.028126221	1.0	-0.09974031	-0.0
HNRNPA3P15	-0.02812736	1.0	-0.5980989	-0.0
TPH2	-0.02816836	1.0	-0.03140637	-0.0
LINC01186	-0.028186582	1.0	-0.48295382	-0.0
RAD23A	-0.028230619	1.0	-0.02992527	-0.0
LINC02416	-0.028303128	1.0	-0.16535941	-0.0
TTC8	-0.02832097	1.0	-0.0024498967	-0.0
ENSG00000262482	-0.02834109	1.0	-0.2352639	-0.0
ENSG00000228352	-0.028411701	1.0	-0.120307736	-0.0
ECE1-AS1	-0.028446626	1.0	-0.08832989	-0.0
LINC00871	-0.028519895	1.0	-0.0865398	-0.0
ENSG00000289997	-0.028579876	1.0	-0.07511724	-0.0
DUSP28	-0.028594682	1.0	-0.056119595	-0.0
BTBD18	-0.028617078	1.0	-0.14698839	-0.0
CWF19L2	-0.028639097	1.0	-0.0007711612	-0.0
ENSG00000282278	-0.028669847	1.0	-0.02637557	-0.0
TFR2	-0.028713504	1.0	-0.058475096	-0.0
TRAV13-1	-0.028787153	1.0	0.078527845	-0.0
C6orf58	-0.028812587	1.0	0.07933808	-0.0
GJA1P1	-0.028825874	1.0	-0.31459653	-0.0
MYCL-AS1	-0.028826633	1.0	-0.6025074	-0.0
ENSG00000259604	-0.028826633	1.0	-0.65425384	-0.0
ENSG00000257587	-0.028828152	1.0	-0.642179	-0.0
TMEM59L	-0.028828152	1.0	-0.77465826	-0.0
IGLV3-25	-0.028828152	1.0	-0.5236532	-0.0
ENSG00000279071	-0.028828152	1.0	-0.3918654	-0.0
ENSG00000289372	-0.028828532	1.0	-0.006757443	-0.0
CSGALNACT2P1	-0.028828911	1.0	-0.8679354	-0.0
ENSG00000229961	-0.028828911	1.0	-0.7965043	-0.0
ZMYND19P1	-0.028828911	1.0	-0.68480694	-0.0
XIRP2-AS1	-0.028828911	1.0	-0.6172636	-0.0
ENSG00000213683	-0.028829671	1.0	-0.80856764	-0.0
ENSG00000224384	-0.028829671	1.0	-1.0455625	-0.0
PHB1P12	-0.028829671	1.0	-0.74772507	-0.0
PACRG-AS1	-0.028829671	1.0	-0.78651947	-0.0
FOXH1	-0.02883043	1.0	-0.55346876	-0.0
ENSG00000267501	-0.02883043	1.0	-0.8349735	-0.0
FMO7P	-0.02883043	1.0	-1.0214493	-0.0
ENSG00000234055	-0.02883043	1.0	-1.0824331	-0.0
ENSG00000279926	-0.02883043	1.0	-0.88762665	-0.0
ENSG00000287445	-0.02883043	1.0	-0.71049434	-0.0
ENSG00000235321	-0.02883043	1.0	-1.1205449	-0.0
ACTA1	-0.02883119	1.0	-1.1218885	-0.0
ENSG00000253282	-0.02883119	1.0	-1.075447	-0.0
ENSG00000280020	-0.02883119	1.0	-0.8848606	-0.0
CASQ1	-0.02883119	1.0	-0.7748646	-0.0
TOB2P1	-0.02883119	1.0	-0.87873197	-0.0
APOBEC4	-0.02883119	1.0	-0.87355095	-0.0
ENSG00000279200	-0.028831948	1.0	-1.0900515	-0.0
TRGV6	-0.028831948	1.0	-1.2821428	-0.0
RPL31P63	-0.028831948	1.0	-1.2149805	-0.0
ENSG00000258426	-0.028831948	1.0	-1.0033152	-0.0
ENSG00000268673	-0.028831948	1.0	-0.9847324	-0.0
C2orf66	-0.028831948	1.0	-0.8926289	-0.0
LIMS1-AS1	-0.028831948	1.0	-1.1000764	-0.0
KRT222	-0.028831948	1.0	-1.0681554	-0.0
LINC01148	-0.028832708	1.0	-0.99026316	-0.0
ADH1A	-0.028832708	1.0	-0.8915502	-0.0
NCKAP5-AS2	-0.028832708	1.0	-1.0465436	-0.0
FGF17	-0.028832708	1.0	-1.0317827	-0.0
ENSG00000264300	-0.028832708	1.0	-1.194934	-0.0
ENSG00000225498	-0.028832708	1.0	-1.1113616	-0.0
ENSG00000231830	-0.028832708	1.0	-1.4300337	-0.0
RPS26P39	-0.028832708	1.0	-1.0482655	-0.0
IL13RA2	-0.028832708	1.0	-1.1569488	-0.0
OR2T6	-0.028832708	1.0	-1.200623	-0.0
RN7SKP91	-0.028832708	1.0	-0.91246057	-0.0
HES4	-0.028833468	1.0	-1.0224013	-0.0
HMGB1P6	-0.028833468	1.0	-1.1575302	-0.0
MIA-RAB4B	-0.028833468	1.0	-0.013396788	-0.0
HSPE1P8	-0.028833468	1.0	-1.2822672	-0.0
ENSG00000287553	-0.028833468	1.0	-1.0984019	-0.0
LINC01813	-0.028833468	1.0	-1.4027331	-0.0
ENSG00000255860	-0.028833468	1.0	-1.1279652	-0.0
KAT7P1	-0.028834226	1.0	-0.89089096	-0.0
RPS26P41	-0.028834226	1.0	-1.4964465	-0.0
ENSG00000227417	-0.028834226	1.0	-1.1746962	-0.0
RPS21P4	-0.028834226	1.0	-1.2269113	-0.0
ENSG00000288690	-0.028834226	1.0	-1.4809861	-0.0
LINC01996	-0.028834226	1.0	-1.4231197	-0.0
RPL36AP21	-0.028834226	1.0	-1.2776495	-0.0
ENSG00000272360	-0.028834986	1.0	-2.0748248	-0.0
ENSG00000260029	-0.028834986	1.0	-1.5316663	-0.0
ENSG00000286588	-0.028834986	1.0	-1.4725254	-0.0
TRAJ37	-0.028834986	1.0	-1.3755337	-0.0
PIGHP1	-0.028834986	1.0	-1.5329539	-0.0
NANOGP1	-0.028834986	1.0	-1.4242094	-0.0
ENSG00000255118	-0.028834986	1.0	-1.265822	-0.0
ENSG00000214650	-0.028835366	1.0	0.033342533	-0.0
EPYC	-0.028835366	1.0	0.09365908	-0.0
ENSG00000270933	-0.028835746	1.0	-1.4147598	-0.0
ENSG00000228627	-0.028835746	1.0	-1.6942586	-0.0
ENSG00000234597	-0.028836504	1.0	-1.6914746	-0.0
ENSG00000265443	-0.028836504	1.0	-1.4141641	-0.0
HYAL6P	-0.028836504	1.0	-1.4958112	-0.0
HNRNPA1P21	-0.028836504	1.0	-1.9256403	-0.0
ENSG00000274124	-0.028837264	1.0	-1.6664064	-0.0
ENSG00000259198	-0.028837264	1.0	-1.7742074	-0.0
NPM1P48	-0.028838022	1.0	-2.0884757	-0.0
BTN1A1P1	-0.028838022	1.0	-1.8771746	-0.0
ENSG00000266588	-0.028838022	1.0	-1.6852471	-0.0
PCDH9-AS3	-0.028838022	1.0	-1.5314648	-0.0
LCNL1	-0.028838402	1.0	0.0148052545	-0.0
ENSG00000236347	-0.028838782	1.0	-1.949498	-0.0
UQCRFS1P1	-0.028838782	1.0	-1.7160172	-0.0
ENSG00000283629	-0.02884068	1.0	-0.15621589	-0.0
ENSG00000277879	-0.028842198	1.0	-0.059856668	-0.0
ENSG00000254350	-0.028842198	1.0	-0.13563797	-0.0
ENSG00000279721	-0.028845994	1.0	-0.31110573	-0.0
LINC01214	-0.028845994	1.0	-0.20070346	-0.0
ENSG00000258687	-0.028848272	1.0	-0.26597792	-0.0
ENSG00000271933	-0.028853588	1.0	-0.31756932	-0.0
KCNMA1-AS3	-0.028855866	1.0	-0.31558558	-0.0
TRPV5	-0.028856624	1.0	-0.29948685	-0.0
ENSG00000288637	-0.028857384	1.0	-0.38458067	-0.0
ENSG00000251409	-0.02886118	1.0	-0.39330623	-0.0
ENSG00000270117	-0.02886156	1.0	-0.0774188	-0.0
RPL3P7	-0.028864216	1.0	-0.30997276	-0.0
ENSG00000286438	-0.028865736	1.0	-0.46467912	-0.0
ENSG00000256955	-0.028866114	1.0	-0.07978787	-0.0
TRIML2	-0.028868012	1.0	-0.42973474	-0.0
ENSG00000250905	-0.02887181	1.0	-0.5887902	-0.0
ENSG00000235912	-0.028872188	1.0	-0.5166501	-0.0
RANP4	-0.028872568	1.0	-0.5685931	-0.0
C6orf47-AS1	-0.028874466	1.0	-0.065463744	-0.0
EXOC3L2	-0.028874466	1.0	-0.15358804	-0.0
ENSG00000264622	-0.028878262	1.0	-0.16717088	-0.0
GTF2IP12	-0.028882058	1.0	-0.0038784328	-0.0
PFKFB1	-0.028883578	1.0	0.036308315	-0.0
KRR1P1	-0.028884716	1.0	-0.611052	-0.0
ENSG00000286043	-0.028887374	1.0	-0.13278283	-0.0
ENSG00000257715	-0.028888892	1.0	-0.2663369	-0.0
PIH1D2	-0.02889117	1.0	-0.17952716	-0.0
KCNJ13	-0.028897624	1.0	-0.03674318	-0.0
COL4A2-AS2	-0.028898763	1.0	-0.22884835	-0.0
ENSG00000225458	-0.028903319	1.0	-0.37718812	-0.0
ENSG00000267892	-0.028924577	1.0	-0.38031426	-0.0
CNNM3-DT	-0.028946217	1.0	-0.19999146	-0.0
MCM10	-0.028957985	1.0	-0.056126636	-0.0
CBLN2	-0.02896368	1.0	-0.29279283	-0.0
ENSG00000250267	-0.028968614	1.0	-0.15949388	-0.0
RPL23AP49	-0.028975068	1.0	-0.2427796	-0.0
ENSG00000269680	-0.028979624	1.0	-0.16352998	-0.0
MIR130AHG	-0.028981902	1.0	-0.30137256	-0.0
ABCA4	-0.02898304	1.0	-0.17290397	-0.0
SLC6A20	-0.028988356	1.0	-0.67892945	-0.0
CHODL	-0.02899291	1.0	-0.054585304	-0.0
GNRH2	-0.02900354	1.0	-0.17365956	-0.0
PUDPP2	-0.029016448	1.0	-0.45037767	-0.0
VARS2	-0.029038087	1.0	-0.011386125	-0.0
SUSD2	-0.029219547	1.0	-0.23915935	-0.0
HOXB2	-0.029221825	1.0	-0.0101320995	-0.0
LTB4R2	-0.02923815	1.0	0.014238871	-0.0
IGFBP3	-0.029280668	1.0	-0.167686	-0.0
FBXL16	-0.029309899	1.0	-0.11076828	-0.0
TRAIP	-0.029517176	1.0	0.045100413	-0.0
RHOQ	-0.02954413	1.0	-0.007468646	-0.0
PTGES3P1	-0.02961512	1.0	-0.022586241	-0.0
GALNT12	-0.02965688	1.0	-0.11217498	-0.0
MMP23B	-0.029698258	1.0	-0.7128216	-0.0
VGF	-0.029698258	1.0	-0.92799395	-0.0
ENSG00000230668	-0.029698258	1.0	-0.93638164	-0.0
ENSG00000287506	-0.029698258	1.0	-0.32202518	-0.0
ENSG00000228957	-0.029699018	1.0	-0.6707749	-0.0
SLC6A19	-0.029699018	1.0	-0.8518073	-0.0
LGALS14	-0.029699018	1.0	-0.7058866	-0.0
KDM5DP1	-0.029699018	1.0	-0.6020633	-0.0
ENSG00000232835	-0.029699776	1.0	-1.1120685	-0.0
ENSG00000289745	-0.029699776	1.0	-1.3315097	-0.0
RPL29P30	-0.029699776	1.0	-1.244225	-0.0
ENSG00000286696	-0.029699776	1.0	-0.58804935	-0.0
ENSG00000279964	-0.029700536	1.0	-1.1395252	-0.0
PTP4A2P2	-0.029700536	1.0	-0.9176962	-0.0
MTDHP1	-0.029700536	1.0	-0.99460447	-0.0
ENSG00000286877	-0.029700536	1.0	-1.1466736	-0.0
RPL26P19	-0.029700536	1.0	-1.0784472	-0.0
DNAJC8P1	-0.029700536	1.0	-1.0702151	-0.0
ENSG00000287446	-0.029700536	1.0	-1.0841278	-0.0
BSX	-0.029700536	1.0	-1.1375067	-0.0
ENSG00000258448	-0.029701296	1.0	-1.2514588	-0.0
ENSG00000233558	-0.029701296	1.0	-1.2767656	-0.0
EFNB3	-0.029701296	1.0	-1.1513304	-0.0
ENSG00000273176	-0.029701296	1.0	-0.7908892	-0.0
CA7	-0.029701296	1.0	-1.0533614	-0.0
ENSG00000237026	-0.029701296	1.0	-1.0322074	-0.0
PIMREGP4	-0.029701296	1.0	-1.3175459	-0.0
CLYBL-AS2	-0.029701296	1.0	-1.249962	-0.0
ENSG00000241255	-0.029701296	1.0	-1.0988247	-0.0
ENSG00000289863	-0.029701296	1.0	-1.4341103	-0.0
ENSG00000290705	-0.029701296	1.0	-0.9624471	-0.0
ENSG00000275409	-0.029701296	1.0	-1.0018731	-0.0
ENSG00000283148	-0.029701296	1.0	-0.9674357	-0.0
CCNB1IP1P1	-0.029702054	1.0	-1.2853801	-0.0
LINC02852	-0.029702054	1.0	-1.3799611	-0.0
ENSG00000289908	-0.029702054	1.0	-1.3061619	-0.0
CDO1	-0.029702054	1.0	-1.2978619	-0.0
ENSG00000276292	-0.029702054	1.0	-1.424817	-0.0
ENSG00000237704	-0.029702054	1.0	-0.95172	-0.0
MIR3188	-0.029702054	1.0	-1.3589478	-0.0
ENSG00000285538	-0.029702054	1.0	-0.9092363	-0.0
ENSG00000272491	-0.029702054	1.0	-1.2350065	-0.0
CRMA	-0.029702054	1.0	-1.2080663	-0.0
ARL14EPP1	-0.029702054	1.0	-1.4006995	-0.0
ENSG00000263494	-0.029702814	1.0	-1.4236065	-0.0
ENSG00000231443	-0.029702814	1.0	-1.5968963	-0.0
MMP13	-0.029702814	1.0	-1.3106136	-0.0
ENSG00000269667	-0.029702814	1.0	-1.8594131	-0.0
TRBJ2-5	-0.029702814	1.0	-1.5922503	-0.0
ENSG00000255442	-0.029702814	1.0	-1.1626798	-0.0
ARHGEF17-AS1	-0.029702814	1.0	-1.7856216	-0.0
ENSG00000289141	-0.029702814	1.0	-1.2001356	-0.0
ENSG00000225011	-0.029703572	1.0	-1.8161498	-0.0
OLA1P1	-0.029703572	1.0	-1.662902	-0.0
LINC02203	-0.029703572	1.0	-1.7067397	-0.0
RPL26P35	-0.029703572	1.0	-1.6006722	-0.0
ENSG00000228141	-0.029703572	1.0	-1.5121394	-0.0
ENSG00000286538	-0.029703572	1.0	-1.7202755	-0.0
HOXA6	-0.029703572	1.0	-1.4262055	-0.0
TRAJ38	-0.029703572	1.0	-1.7460508	-0.0
ARL6IP1P3	-0.029703572	1.0	-1.5574489	-0.0
RN7SKP224	-0.029703572	1.0	-1.3141452	-0.0
ENSG00000251080	-0.029703572	1.0	-1.757528	-0.0
ENSG00000286240	-0.029703572	1.0	-1.7044822	-0.0
RNU12-2P	-0.029703572	1.0	-1.5987471	-0.0
OR2L13	-0.029704332	1.0	-1.5418692	-0.0
AOX3P-AOX2P	-0.029704332	1.0	-1.4990306	-0.0
ENSG00000227365	-0.029704332	1.0	-1.4080135	-0.0
MYADML2	-0.029704332	1.0	-1.554551	-0.0
ENSG00000273059	-0.029704332	1.0	-1.6957645	-0.0
ENSG00000287976	-0.029704332	1.0	-1.7146902	-0.0
OPTC	-0.029704332	1.0	-1.59373	-0.0
ENSG00000259862	-0.029704332	1.0	-1.7917472	-0.0
TTC9-DT	-0.029704332	1.0	-1.6723746	-0.0
ENSG00000271100	-0.029704332	1.0	-1.5952106	-0.0
DNAJB8-AS1	-0.029704332	1.0	-1.8026701	-0.0
GKN2	-0.029704332	1.0	-1.7215916	-0.0
GOLGA8IP	-0.029705092	1.0	-2.0659282	-0.0
CHP1P1	-0.029705092	1.0	-2.0426917	-0.0
FAM9CP1	-0.029705092	1.0	-1.9021468	-0.0
GAPDHP27	-0.029705092	1.0	-2.1371036	-0.0
RPL23AP72	-0.029705092	1.0	0.09365012	-0.0
ENSG00000279894	-0.029705092	1.0	-1.7768308	-0.0
HMGN2P35	-0.029705092	1.0	-1.9029702	-0.0
TXNP1	-0.02970585	1.0	-1.8564852	-0.0
GAL3ST3	-0.02970585	1.0	-1.7099144	-0.0
ENSG00000248764	-0.02970661	1.0	-2.028471	-0.0
TBATA	-0.02970661	1.0	-2.0885732	-0.0
CD207	-0.02970661	1.0	-2.5429208	-0.0
ENSG00000274903	-0.02970661	1.0	-2.4076023	-0.0
YAP1P1	-0.02970661	1.0	-2.2077723	-0.0
EIF4BP2	-0.029707368	1.0	-2.6098435	-0.0
ENSG00000260947	-0.029707368	1.0	-2.8070288	-0.0
ENSG00000286865	-0.029707368	1.0	-0.033777468	-0.0
ENSG00000230260	-0.029707368	1.0	-2.72444	-0.0
SAMD11	-0.029710406	1.0	-0.017710112	-0.0
LINC02215	-0.029714203	1.0	-0.25046256	-0.0
ENSG00000287087	-0.02971572	1.0	-0.17707212	-0.0
ENSG00000253217	-0.02971572	1.0	-0.17806774	-0.0
WBP4	-0.0297161	1.0	-0.030526578	-0.0
ENSG00000259548	-0.02971648	1.0	-0.18663402	-0.0
BICD1-AS1	-0.02971724	1.0	-0.312827	-0.0
ERICH3-AS1	-0.02971724	1.0	-0.2309943	-0.0
ENSG00000220256	-0.029718759	1.0	-0.28431854	-0.0
ENSG00000229664	-0.029719517	1.0	-0.1495682	-0.0
RTN4RL2	-0.029723315	1.0	-0.062674716	-0.0
NOX5	-0.02972559	1.0	-0.34426588	-0.0
ENSG00000279026	-0.02972559	1.0	-0.2853767	-0.0
PRPF19-DT	-0.02972711	1.0	-0.31182012	-0.0
CD300H	-0.029727869	1.0	-0.4319278	-0.0
FKTN-AS1	-0.029727869	1.0	-0.35189894	-0.0
ENSG00000261063	-0.029728249	1.0	0.037345383	-0.0
ENSG00000289091	-0.029729389	1.0	-0.29576555	-0.0
ARFGEF1-DT	-0.029729389	1.0	-0.36076963	-0.0
LINC02294	-0.029730907	1.0	-0.46287146	-0.0
PDCD6-DT	-0.029733185	1.0	-0.43974018	-0.0
NEUROG2-AS1	-0.029733185	1.0	-0.08274209	-0.0
ENSG00000272600	-0.02973698	1.0	-0.5896115	-0.0
PRR27	-0.029738499	1.0	-0.43515787	-0.0
LINC01198	-0.029739259	1.0	-0.117779136	-0.0
PLAAT1	-0.029743813	1.0	-0.61198163	-0.0
SEC14L3	-0.029743813	1.0	-0.5836139	-0.0
CYP2C23P	-0.029743813	1.0	-0.11903865	-0.0
FAM83H	-0.029747609	1.0	-0.18710282	-0.0
ENSG00000282080	-0.029748369	1.0	-0.7128858	-0.0
WBP1LP1	-0.029748749	1.0	-0.21340138	-0.0
ENSG00000268199	-0.029749129	1.0	-0.68801516	-0.0
ENSG00000270190	-0.029749129	1.0	-0.71016204	-0.0
BANF2	-0.029749509	1.0	-0.16792016	-0.0
ANKRD20A11P-1	-0.029755961	1.0	-0.2123919	-0.0
ROPN1L	-0.029762035	1.0	-0.115963325	-0.0
FCRLB	-0.02976811	1.0	-0.17514226	-0.0
ENSG00000254756	-0.029769627	1.0	-0.3094505	-0.0
GATA1	-0.029771147	1.0	-0.39580274	-0.0
ENSG00000285761	-0.029774183	1.0	-0.04648785	-0.0
ENSG00000287580	-0.02978785	1.0	-0.29799104	-0.0
GJC1	-0.02979924	1.0	-0.3917996	-0.0
ENSG00000237387	-0.029800758	1.0	-0.23667365	-0.0
ENSG00000229717	-0.029806072	1.0	-0.47568634	-0.0
LRRC9	-0.029816702	1.0	-0.07843482	-0.0
RPL11P1	-0.029821258	1.0	-0.13620698	-0.0
RBM8B	-0.02982809	1.0	-0.21803828	-0.0
MORN5	-0.029837202	1.0	-0.72706133	-0.0
ENSG00000286834	-0.029863777	1.0	-0.37257862	-0.0
TRAV12-3	-0.029866813	1.0	-0.75663495	-0.0
GARIN2	-0.029866813	1.0	-0.12071041	-0.0
LINC01119	-0.029874027	1.0	-0.18580833	-0.0
ENSG00000276952	-0.02987972	1.0	-0.10463179	-0.0
ENSG00000267114	-0.029909331	1.0	-0.08407668	-0.0
TMEM97	-0.029916923	1.0	-0.09161828	-0.0
USP51	-0.029935146	1.0	-0.07794675	-0.0
LPA	-0.029945776	1.0	-0.166933	-0.0
ENSG00000213985	-0.030019423	1.0	-0.11076222	-0.0
KCND3	-0.030026257	1.0	-0.11044484	-0.0
ENSG00000226180	-0.030029293	1.0	-0.085128136	-0.0
ZNF787	-0.03011357	1.0	-0.0316429	-0.0
POLR2I	-0.030179625	1.0	-0.07303035	-0.0
ENSG00000253125	-0.030258588	1.0	-0.22375445	-0.0
TEX21P	-0.030281367	1.0	-0.022159886	-0.0
ENSG00000259053	-0.030377792	1.0	-0.09345696	-0.0
OTUB1	-0.030453717	1.0	-0.07391106	-0.0
ENSG00000188223	-0.030514078	1.0	-0.047538143	-0.0
ENSG00000286474	-0.030528883	1.0	0.0658302	-0.0
TAFA5	-0.030544069	1.0	-0.018042086	-0.0
ENSG00000266840	-0.030559633	1.0	-0.0024649897	-0.0
ENSG00000203531	-0.030571401	1.0	-1.5816158	-0.0
DEFB110	-0.030571401	1.0	-1.8190125	-0.0
PTX4	-0.030571401	1.0	-1.7587978	-0.0
ENSG00000286424	-0.030571401	1.0	-1.6071357	-0.0
HCG24	-0.030571401	1.0	-1.452117	-0.0
RPS15AP11	-0.030571401	1.0	-1.6892515	-0.0
ENSG00000288874	-0.030571401	1.0	-1.5732937	-0.0
ENSG00000255500	-0.030571401	1.0	-1.4412804	-0.0
ENSG00000260918	-0.030571401	1.0	-1.3476548	-0.0
GATA3-AS1	-0.030571401	1.0	-1.5205458	-0.0
ENSG00000236732	-0.030571401	1.0	-1.2496331	-0.0
ARF4P1	-0.030571401	1.0	-1.1524937	-0.0
ENSG00000258314	-0.030571401	1.0	-1.6174345	-0.0
ENSG00000226681	-0.030571401	1.0	-1.3682745	-0.0
ENSG00000271259	-0.030571401	1.0	-1.3315706	-0.0
SNAP23P1	-0.030571401	1.0	-1.5251135	-0.0
KCNA5	-0.030571401	1.0	-1.3785162	-0.0
CAPZA1P3	-0.030571401	1.0	-1.2213395	-0.0
SCGB1B2P	-0.030571401	1.0	-1.5224941	-0.0
ENSG00000280113	-0.030571401	1.0	-1.0709466	-0.0
SLC16A6P1	-0.030571401	1.0	-1.3876774	-0.0
PEX5L-AS1	-0.030571401	1.0	-1.2112976	-0.0
SNX6P1	-0.030571401	1.0	-1.3021679	-0.0
PNRC2P1	-0.030571401	1.0	-1.7646278	-0.0
NUP210P1	-0.030571401	1.0	-1.3245667	-0.0
ENSG00000231355	-0.030572161	1.0	-1.7057214	-0.0
GPX5	-0.030572161	1.0	-1.4797679	-0.0
BNIP3P26	-0.030572161	1.0	-1.8415823	-0.0
ENSG00000260033	-0.030572161	1.0	-2.2010727	-0.0
ENSG00000259756	-0.030572161	1.0	-1.8200661	-0.0
ENSG00000279452	-0.030572161	1.0	-1.4458919	-0.0
PRSS59P	-0.030572161	1.0	-1.830086	-0.0
EEF1A1P33	-0.030572161	1.0	-1.5892907	-0.0
ENSG00000266456	-0.030572161	1.0	-2.095967	-0.0
RPL3P9	-0.030572161	1.0	-1.9290218	-0.0
ENSG00000256972	-0.030572161	1.0	-1.8478357	-0.0
SNORA70G	-0.030572161	1.0	-1.5568726	-0.0
ENSG00000279469	-0.030572161	1.0	-1.9219906	-0.0
ENSG00000230065	-0.030572161	1.0	-1.7320114	-0.0
ENSG00000273355	-0.03057292	1.0	-2.5347214	-0.0
ENSG00000250670	-0.03057292	1.0	-1.9686342	-0.0
WDR38	-0.03057292	1.0	-2.516044	-0.0
ENSG00000244266	-0.03057292	1.0	-2.0549374	-0.0
LINC01385	-0.03057292	1.0	-1.9586822	-0.0
ENSG00000286464	-0.03057292	1.0	-2.0773067	-0.0
ENSG00000240980	-0.03057292	1.0	-2.3422575	-0.0
MCHR1	-0.03057292	1.0	-1.9430435	-0.0
C4B	-0.03057292	1.0	-2.0907538	-0.0
ENSG00000289333	-0.03057292	1.0	-1.9330195	-0.0
ENSG00000226919	-0.03057292	1.0	-1.9456962	-0.0
ENSG00000287440	-0.03057292	1.0	-1.9050225	-0.0
FAM245B	-0.03057292	1.0	-1.7334783	-0.0
ENSG00000214641	-0.03057292	1.0	-2.127088	-0.0
ENSG00000290799	-0.03057292	1.0	-1.9581447	-0.0
ENSG00000273471	-0.03057292	1.0	-2.0662675	-0.0
RPLP1P13	-0.03057292	1.0	-1.9961103	-0.0
DDX10P2	-0.03057292	1.0	-2.006202	-0.0
RNF225	-0.03057292	1.0	-2.1746244	-0.0
RN7SL678P	-0.03057292	1.0	-2.0952873	-0.0
ENSG00000287384	-0.03057292	1.0	-2.1199498	-0.0
ENSG00000240861	-0.03057292	1.0	-2.200867	-0.0
ENSG00000287035	-0.03057292	1.0	-1.900797	-0.0
ENSG00000287756	-0.03057292	1.0	-2.061147	-0.0
HSPA8P9	-0.03057292	1.0	-1.9814695	-0.0
TRBJ2-4	-0.03057292	1.0	-1.9279115	-0.0
RN7SL15P	-0.03057368	1.0	-2.7530246	-0.0
RBM22P4	-0.03057368	1.0	-2.2057424	-0.0
ENSG00000232431	-0.03057368	1.0	-2.4561486	-0.0
MAN2A1-DT	-0.03057368	1.0	-2.6288526	-0.0
ENSG00000226668	-0.03057368	1.0	-2.3445272	-0.0
DMRT2	-0.03057368	1.0	-2.7771668	-0.0
ENSG00000287718	-0.03057368	1.0	-2.0476952	-0.0
GAPDHP65	-0.03057368	1.0	-2.7520363	-0.0
BEND7-DT	-0.03057368	1.0	-2.4467719	-0.0
ENSG00000290991	-0.03057444	1.0	-3.1199603	-0.0
MUC21	-0.03057444	1.0	-2.8988795	-0.0
ENSG00000287829	-0.03057444	1.0	-2.803279	-0.0
PCDHB2	-0.03057444	1.0	-2.537338	-0.0
ENSG00000286934	-0.03057444	1.0	-2.8012779	-0.0
ENSG00000288554	-0.03057444	1.0	-2.4738915	-0.0
CCNB2P1	-0.03057444	1.0	-2.7284918	-0.0
ENSG00000271509	-0.03057444	1.0	-2.653359	-0.0
ENSG00000230638	-0.03057444	1.0	-3.0574765	-0.0
RN7SL752P	-0.03057444	1.0	-3.0185606	-0.0
RPL12P13	-0.03057444	1.0	-2.7530181	-0.0
ENSG00000260395	-0.03057444	1.0	-3.081174	-0.0
LINC02121	-0.03057444	1.0	-2.8818357	-0.0
ENSG00000250037	-0.03057444	1.0	-2.6501377	-0.0
ENSG00000271420	-0.03057444	1.0	-2.521933	-0.0
ENSG00000231092	-0.03057444	1.0	-2.281658	-0.0
ZBTB12BP	-0.03057444	1.0	-2.3714645	-0.0
LINC01975	-0.03057444	1.0	-2.3495407	-0.0
LINC02146	-0.03057444	1.0	-3.2327178	-0.0
ENSG00000237581	-0.03057444	1.0	-2.440306	-0.0
OR14J1	-0.03057444	1.0	-2.8913262	-0.0
LINC02961	-0.030575197	1.0	-2.9378772	-0.0
AQP5-AS1	-0.030575197	1.0	-2.9793983	-0.0
ENSG00000287081	-0.030575197	1.0	-2.9616635	-0.0
ENSG00000197254	-0.030575197	1.0	-2.8177795	-0.0
ENSG00000278733	-0.030575197	1.0	-3.7021384	-0.0
NOBOX	-0.030575197	1.0	-3.1514487	-0.0
ENSG00000231297	-0.030575197	1.0	-3.1464653	-0.0
TLX1	-0.030575197	1.0	-3.3247972	-0.0
ENSG00000267755	-0.030575197	1.0	-3.113175	-0.0
SOCS5P2	-0.030575197	1.0	-2.8043175	-0.0
ENSG00000228577	-0.030575197	1.0	-3.6029305	-0.0
MARCKSL1P1	-0.030575197	1.0	-2.994241	-0.0
SNRPGP5	-0.030575197	1.0	-2.825554	-0.0
ENSG00000234580	-0.030575197	1.0	-3.3251894	-0.0
C1QBPP2	-0.030575197	1.0	-2.73925	-0.0
OR2T2	-0.030575197	1.0	-3.1599617	-0.0
ENSG00000256657	-0.030575197	1.0	-2.9970448	-0.0
ENSG00000289641	-0.030575197	1.0	-3.2001653	-0.0
CDSN	-0.030575197	1.0	-3.1705725	-0.0
ENSG00000243225	-0.030575197	1.0	-2.7250888	-0.0
ZNF888-AS1	-0.030575197	1.0	-3.4268584	-0.0
FGF8	-0.030582411	1.0	-0.08288365	-0.0
CLCA2	-0.030585447	1.0	-0.32773918	-0.0
TTC32-DT	-0.030586965	1.0	-0.13740209	-0.0
LINC03017	-0.030587725	1.0	-0.2677564	-0.0
ENSG00000253809	-0.030590003	1.0	-0.35814792	-0.0
ENSG00000289332	-0.030590003	1.0	-0.34036833	-0.0
TRBV29-1	-0.030590003	1.0	-0.24287294	-0.0
ENSG00000272374	-0.030590763	1.0	0.01708891	-0.0
ENSG00000229312	-0.030591141	1.0	-0.035546973	-0.0
TLCD1	-0.03059304	1.0	-0.3350382	-0.0
PCDHGA12	-0.03059304	1.0	-0.24088518	-0.0
ENSG00000273314	-0.0305938	1.0	-0.27287048	-0.0
DPP10-AS1	-0.0305938	1.0	-0.32030445	-0.0
CHMP4C	-0.030596077	1.0	-0.43271533	-0.0
SDR16C5	-0.030596077	1.0	-0.37789223	-0.0
ENSG00000253260	-0.030598355	1.0	-0.4697262	-0.0
RIBC2	-0.030599114	1.0	-0.42365095	-0.0
ENSG00000258422	-0.030599114	1.0	-0.47183725	-0.0
ENSG00000259669	-0.030600633	1.0	-0.38434905	-0.0
ENSG00000249184	-0.030600633	1.0	-0.4853238	-0.0
ENSG00000283003	-0.030602152	1.0	-0.10014058	-0.0
ENSG00000271958	-0.030608226	1.0	-0.70359033	-0.0
MIR124-1HG	-0.030608986	1.0	-0.55149233	-0.0
LINC01425	-0.030609364	1.0	-0.15607217	-0.0
LINC00502	-0.030609744	1.0	-0.6039701	-0.0
ENSG00000271257	-0.030609744	1.0	-0.6491928	-0.0
RHOQP2	-0.03061354	1.0	-0.65130985	-0.0
ENSG00000267666	-0.030615058	1.0	-0.6193562	-0.0
DNM1P38	-0.030618856	1.0	-0.5751084	-0.0
ENSG00000254041	-0.030622272	1.0	-0.13353786	-0.0
ENSG00000270504	-0.03062341	1.0	-0.9665141	-0.0
ENSG00000286995	-0.030626828	1.0	-0.25777662	-0.0
ENSG00000272223	-0.030626828	1.0	-0.17852235	-0.0
ENSG00000290121	-0.030629484	1.0	-0.9400731	-0.0
LIPK	-0.030640494	1.0	-0.23840892	-0.0
ENSG00000233339	-0.03064353	1.0	-0.36192483	-0.0
MYH13	-0.030662512	1.0	-0.12468893	-0.0
LINC01789	-0.030667068	1.0	-0.08274062	-0.0
ENSG00000265751	-0.030672763	1.0	-0.09974185	-0.0
ENSG00000276698	-0.030676179	1.0	-0.5548578	-0.0
DCAF7	-0.030679217	1.0	-0.0005199927	-0.0
TMPRSS11D	-0.030685669	1.0	-0.252269	-0.0
RHBDL3	-0.03072705	1.0	-0.16297689	-0.0
DACT1	-0.030728187	1.0	-0.091080114	-0.0
ENSG00000257729	-0.030733882	1.0	-0.21130447	-0.0
GNB3	-0.03074603	1.0	-0.28077468	-0.0
ENSG00000271918	-0.030812085	1.0	-0.33985952	-0.0
GTF3C2-AS1	-0.030882316	1.0	-0.18754253	-0.0
KCNK5	-0.030914964	1.0	-0.34899437	-0.0
P3H4	-0.030968871	1.0	0.071852595	-0.0
OTOGL	-0.031014048	1.0	-0.092762776	-0.0
BRAP	-0.031078584	1.0	-0.020867443	-0.0
ENSG00000272668	-0.031185638	1.0	-0.16294284	-0.0
TAF9B	-0.031349637	1.0	-0.005509817	-0.0
TNS2	-0.031354953	1.0	0.115346745	-0.0
C3orf18	-0.03136103	1.0	-0.08099999	-0.0
SPATS1	-0.031391397	1.0	0.15697959	-0.0
TMEM240	-0.031434674	1.0	0.0926061	-0.0
LINC02500	-0.031443786	1.0	-17.763823	-0.0
ENSG00000227309	-0.031443786	1.0	-17.946505	-0.0
ENSG00000287273	-0.031443786	1.0	-17.592436	-0.0
ENSG00000280155	-0.031443786	1.0	-18.255861	-0.0
RPS12P4	-0.031443786	1.0	-17.969812	-0.0
ENSG00000212175	-0.031443786	1.0	-17.884403	-0.0
HSD3B2	-0.031443786	1.0	-17.894434	-0.0
RN7SL330P	-0.031443786	1.0	-17.92799	-0.0
ENSG00000225982	-0.031443786	1.0	-17.685043	-0.0
PKDREJ	-0.031443786	1.0	-17.936014	-0.0
ENSG00000272885	-0.031443786	1.0	-17.725166	-0.0
RPS2P46	-0.031443786	1.0	-18.221523	-0.0
CHIAP2	-0.031443786	1.0	-17.78426	-0.0
HSPD1P12	-0.031443786	1.0	-18.424425	-0.0
ENSG00000254926	-0.031443786	1.0	-17.770409	-0.0
ENSG00000268723	-0.031443786	1.0	-18.41981	-0.0
NPIPA3	-0.031443786	1.0	-17.82553	-0.0
SGCEP1	-0.031443786	1.0	-17.9996	-0.0
ENSG00000271075	-0.031443786	1.0	-17.478514	-0.0
TRERNA1	-0.031443786	1.0	-18.211851	-0.0
ZNF619P1	-0.031443786	1.0	-17.91063	-0.0
VDAC1P4	-0.031443786	1.0	-17.533644	-0.0
ENSG00000256108	-0.031443786	1.0	-18.20571	-0.0
MICC	-0.031443786	1.0	-17.90447	-0.0
ENSG00000289328	-0.031443786	1.0	-18.081095	-0.0
TIMM9P1	-0.031443786	1.0	-18.299545	-0.0
CAMKV	-0.031443786	1.0	-18.26651	-0.0
ENSG00000229660	-0.031443786	1.0	-17.625898	-0.0
RPL7AP28	-0.031443786	1.0	-17.583921	-0.0
OR4D2	-0.031443786	1.0	-17.763912	-0.0
RPLP0P10	-0.031443786	1.0	-18.051355	-0.0
COX6B1P3	-0.031443786	1.0	-17.851145	-0.0
ENSG00000236724	-0.031443786	1.0	-17.745972	-0.0
BPIFB6	-0.031443786	1.0	-17.58177	-0.0
ENSG00000287906	-0.031443786	1.0	-17.913897	-0.0
ABI1P1	-0.031443786	1.0	-17.96301	-0.0
SETP8	-0.031443786	1.0	-17.934862	-0.0
MARK2P16	-0.031443786	1.0	-17.740648	-0.0
SORBS2-AS1	-0.031443786	1.0	-17.849619	-0.0
PLCE1-AS1	-0.031443786	1.0	-17.848759	-0.0
KRT83	-0.031443786	1.0	-18.110182	-0.0
ENSG00000231530	-0.031443786	1.0	-18.101507	-0.0
ENSG00000273244	-0.031443786	1.0	-18.26545	-0.0
HMGB1P36	-0.031443786	1.0	-17.843943	-0.0
G6PC2	-0.031443786	1.0	-17.899353	-0.0
ARMS2	-0.031443786	1.0	-18.266354	-0.0
ENSG00000248155	-0.031443786	1.0	-17.95979	-0.0
GAL	-0.031443786	1.0	-18.390406	-0.0
LNCHR1	-0.031443786	1.0	-18.192402	-0.0
LINC01153	-0.031443786	1.0	-17.959871	-0.0
RNASE13	-0.031443786	1.0	-17.65375	-0.0
IGHVII-30-21	-0.031443786	1.0	-18.104492	-0.0
SCT	-0.031443786	1.0	-17.923914	-0.0
LINC01507	-0.031443786	1.0	-18.264097	-0.0
ENSG00000229857	-0.031443786	1.0	-18.302813	-0.0
ENSG00000291205	-0.031443786	1.0	-18.340977	-0.0
ACTBP6	-0.031443786	1.0	-18.239304	-0.0
ROPN1L-AS1	-0.031443786	1.0	-18.727507	-0.0
ENSG00000248113	-0.031443786	1.0	-18.002323	-0.0
ENSG00000259962	-0.031443786	1.0	-17.946482	-0.0
CTSG	-0.031443786	1.0	-18.005873	-0.0
ALDOAP1	-0.031443786	1.0	-17.931595	-0.0
RPS28P7	-0.031443786	1.0	-17.857782	-0.0
FNTAP1	-0.031443786	1.0	-17.620962	-0.0
ENSG00000261513	-0.031443786	1.0	-18.03316	-0.0
ENSG00000261472	-0.031443786	1.0	-18.052366	-0.0
ENSG00000250068	-0.031443786	1.0	-17.970263	-0.0
HOXC10	-0.031443786	1.0	-18.556217	-0.0
ENSG00000234768	-0.031443786	1.0	-17.777185	-0.0
Y_RNA-376	-0.031443786	1.0	-18.098064	-0.0
ENSG00000287946	-0.031443786	1.0	-17.917671	-0.0
RNU6-1257P	-0.031443786	1.0	-18.132475	-0.0
ENSG00000273325	-0.031443786	1.0	-17.74733	-0.0
ENSG00000237934	-0.031443786	1.0	-17.98718	-0.0
SNRPGP15	-0.031443786	1.0	-17.849861	-0.0
GKN3P	-0.031443786	1.0	-17.628227	-0.0
TRAJ52	-0.031443786	1.0	-18.27502	-0.0
ENSG00000273997	-0.031443786	1.0	-17.951931	-0.0
CLEC3B	-0.031443786	1.0	-17.626371	-0.0
ENSG00000279846	-0.031443786	1.0	-17.357422	-0.0
ENSG00000285239	-0.031443786	1.0	-17.705282	-0.0
IGLV2-5	-0.031443786	1.0	-17.710697	-0.0
ENSG00000271580	-0.031443786	1.0	-17.763493	-0.0
IGLVI-70	-0.031443786	1.0	-18.067024	-0.0
ENSG00000272632	-0.031443786	1.0	-17.97537	-0.0
ENSG00000267636	-0.031443786	1.0	-17.66197	-0.0
TRBJ2-2P	-0.031443786	1.0	-17.853815	-0.0
ENSG00000263450	-0.031443786	1.0	-17.62436	-0.0
ENSG00000258860	-0.031443786	1.0	-17.743225	-0.0
SMR3A	-0.031443786	1.0	-18.235254	-0.0
ENSG00000288532	-0.031443786	1.0	-17.911448	-0.0
LINC02266	-0.031443786	1.0	-17.63483	-0.0
ENSG00000288837	-0.031443786	1.0	-18.18451	-0.0
LINC01419	-0.031443786	1.0	-18.604347	-0.0
ENSG00000274281	-0.031443786	1.0	-18.076942	-0.0
AOC4P	-0.031443786	1.0	-18.185057	-0.0
RXRG	-0.031452898	1.0	-0.24957554	-0.0
ONECUT1	-0.031454414	1.0	-0.29839566	-0.0
TMEM72	-0.03145821	1.0	-0.3065776	-0.0
PRDM7	-0.03145973	1.0	-0.22667524	-0.0
LINC01049	-0.031462766	1.0	-0.45019773	-0.0
ENSG00000258601	-0.031462766	1.0	-0.37893033	-0.0
ENSG00000237843	-0.031463526	1.0	-0.3601679	-0.0
SHISA4	-0.031464286	1.0	-0.15469193	-0.0
LINC00939	-0.031465802	1.0	-0.49688587	-0.0
LINC03040	-0.031467322	1.0	-0.4738854	-0.0
TMEM269	-0.031468082	1.0	0.003902785	-0.0
ENSG00000272275	-0.031468082	1.0	-0.03252877	-0.0
ENSG00000289087	-0.0314696	1.0	-0.53822774	-0.0
LINC01799	-0.03147112	1.0	-0.13433589	-0.0
LINC02626	-0.03147112	1.0	-0.59678745	-0.0
ENSG00000273375	-0.03147188	1.0	-0.44472522	-0.0
ENSG00000229242	-0.031474914	1.0	-0.674066	-0.0
ENSG00000250507	-0.031475674	1.0	-0.5665358	-0.0
DCUN1D2-AS	-0.031476434	1.0	-0.116374694	-0.0
ENSG00000267879	-0.031476434	1.0	-0.15933564	-0.0
ENSG00000289562	-0.031476434	1.0	-0.08270083	-0.0
ENSG00000279886	-0.03147871	1.0	-0.55409604	-0.0
ENSG00000285852	-0.03147871	1.0	-0.694198	-0.0
ENSG00000262020	-0.03148099	1.0	-0.046317298	-0.0
SLC7A2	-0.031481747	1.0	-0.035434123	-0.0
CALHM4	-0.031482507	1.0	-0.6149666	-0.0
ENSG00000260693	-0.031483267	1.0	-0.77807224	-0.0
LINC02773	-0.031484786	1.0	-0.21678561	-0.0
ENSG00000289524	-0.031486303	1.0	-0.63204825	-0.0
H1-1	-0.031487063	1.0	-0.9040826	-0.0
ENSG00000259351	-0.031488582	1.0	-0.7961189	-0.0
ENSG00000226945	-0.0314901	1.0	-0.8806224	-0.0
ANKFN1	-0.03149124	1.0	0.031168463	-0.0
ENSG00000254163	-0.03149238	1.0	-0.2705156	-0.0
AP1AR-DT	-0.031496175	1.0	-1.0702848	-0.0
ENSG00000230864	-0.03149845	1.0	-0.16001317	-0.0
TNNC2	-0.03149921	1.0	-0.26843226	-0.0
CYP2G1P-1	-0.031504527	1.0	-0.30458277	-0.0
ENSG00000228586	-0.031508703	1.0	-0.30635604	-0.0
LINC02046	-0.03150984	1.0	-0.06499106	-0.0
LINC02429	-0.03151212	1.0	-0.34987387	-0.0
ENSG00000279148	-0.03151819	1.0	-0.13101585	-0.0
LINC01484	-0.031522747	1.0	-0.1520462	-0.0
ENSG00000278206	-0.031526543	1.0	-0.44434786	-0.0
LINC03050	-0.031528063	1.0	-0.33531705	-0.0
ENSG00000268133	-0.031528063	1.0	-0.4937584	-0.0
ENSG00000287033	-0.031529583	1.0	-0.107038215	-0.0
MCM7	-0.03155046	1.0	-0.021375991	-0.0
ENSG00000240521	-0.03155312	1.0	-0.09130441	-0.0
ENSG00000286015	-0.03155919	1.0	-0.14092124	-0.0
ENSG00000229970	-0.031575136	1.0	-0.3999838	-0.0
NFE4	-0.031577416	1.0	-0.30655742	-0.0
LRP3	-0.031610064	1.0	-0.04688731	-0.0
ENTPD4-DT	-0.031627525	1.0	-0.23456822	-0.0
BOK	-0.031627525	1.0	-0.45729977	-0.0
ENSG00000249773	-0.0316336	1.0	-0.056189835	-0.0
WNK2	-0.031698894	1.0	-0.056052882	-0.0
MYO6	-0.03173572	1.0	-0.058730185	-0.0
ZPBP	-0.03176571	1.0	-0.11198723	-0.0
NRM	-0.031778995	1.0	-0.1520441	-0.0
CTDNEP1	-0.03180405	1.0	0.01197924	-0.0
MKNK1-AS1	-0.031840496	1.0	-0.0077348393	-0.0
TMC4	-0.0318758	1.0	-0.13091907	-0.0
ENSG00000265496	-0.03194945	1.0	-0.2209805	-0.0
ENSG00000258092	-0.031974886	1.0	-0.03538684	-0.0
ENSG00000233044	-0.032005254	1.0	-0.28346074	-0.0
ENSG00000279344	-0.032011706	1.0	-0.08101872	-0.0
ENSG00000254907	-0.032045875	1.0	0.045518897	-0.0
ANXA2R	-0.032147996	1.0	-0.022311527	-0.0
CNTF	-0.032206837	1.0	-0.05359085	-0.0
EDA	-0.032212153	1.0	-0.035125606	-0.0
BEX2	-0.032226197	1.0	-0.18549944	-0.0
HTATSF1P2	-0.032252394	1.0	-0.06294458	-0.0
ENSG00000267379	-0.032304402	1.0	0.040015485	-0.0
GID8	-0.032309335	1.0	-0.04548432	-0.0
TTLL10	-0.03231313	1.0	-0.01468644	-0.0
ENSG00000286360	-0.03231351	1.0	0.08741922	-0.0
COL6A4P1-1	-0.032324903	1.0	-0.06021879	-0.0
ENSG00000278942	-0.032329455	1.0	-0.19607091	-0.0
RAC3	-0.032330215	1.0	-0.18792248	-0.0
ENSG00000285804	-0.032330215	1.0	-0.3847516	-0.0
QKILA	-0.03233553	1.0	-0.40034676	-0.0
ANKRD19P	-0.03233667	1.0	-0.48877096	-0.0
DLX4	-0.032337047	1.0	-0.49554005	-0.0
ENSG00000287232	-0.032337047	1.0	-0.40819252	-0.0
TMPRSS11GP	-0.032337047	1.0	-0.5359651	-0.0
TEX33	-0.032340087	1.0	-0.49155647	-0.0
PCDH10	-0.032340467	1.0	-0.1974461	-0.0
ENSG00000167046	-0.032340847	1.0	-0.47377643	-0.0
ENSG00000275625	-0.032341603	1.0	-0.42667958	-0.0
LINP1	-0.032341603	1.0	-0.5305224	-0.0
ENSG00000289608	-0.032341603	1.0	-0.516795	-0.0
SCN4B	-0.032342363	1.0	-0.5828853	-0.0
ENSG00000235138	-0.032342363	1.0	-0.6028236	-0.0
LINC02401	-0.032342363	1.0	-0.5705948	-0.0
PPIAP53	-0.032343123	1.0	-0.6017101	-0.0
MMP7	-0.032343123	1.0	-0.49306697	-0.0
ENSG00000279467	-0.032343883	1.0	-0.42662236	-0.0
GPR27	-0.032343883	1.0	-0.65214205	-0.0
LINC01249	-0.03234616	1.0	-0.60120237	-0.0
GTSE1-DT	-0.03234692	1.0	-0.8165192	-0.0
SMPD4P1	-0.03234806	1.0	-0.65935045	-0.0
ENSG00000236391	-0.03234844	1.0	-0.74726015	-0.0
GPR37L1	-0.03234882	1.0	-0.13441375	-0.0
CLASP1-AS1	-0.03234882	1.0	0.019974662	-0.0
ENSG00000269927	-0.032349195	1.0	-0.8916051	-0.0
EDRF1-AS1	-0.032349195	1.0	-0.7504753	-0.0
TRBV30	-0.032350335	1.0	-0.8242153	-0.0
LINC02949	-0.032350715	1.0	-0.70484173	-0.0
ENSG00000268903	-0.032350715	1.0	-0.79032046	-0.0
SPATA48	-0.032351095	1.0	-0.10051973	-0.0
ELDR	-0.032352995	1.0	-0.9697341	-0.0
TBC1D21	-0.03235375	1.0	-0.77373856	-0.0
ATP1B3-AS1	-0.03235375	1.0	-1.0046321	-0.0
ENSG00000287784	-0.03235413	1.0	-0.1875741	-0.0
KCNJ9	-0.03235451	1.0	-0.8702119	-0.0
ENSG00000241792	-0.03235603	1.0	-0.90497077	-0.0
OR7D2	-0.032357547	1.0	-1.0210966	-0.0
ENSG00000286009	-0.032357927	1.0	-0.20128532	-0.0
ENSG00000285630	-0.032358307	1.0	-0.9236044	-0.0
ENSG00000261313	-0.032358307	1.0	-0.83909976	-0.0
ENSG00000286476	-0.032358687	1.0	-0.26158035	-0.0
ENSG00000277954	-0.032362103	1.0	-1.0249312	-0.0
ENSG00000289842	-0.03236628	1.0	-0.25132012	-0.0
ABCG5	-0.032369316	1.0	-0.30786484	-0.0
ENSG00000267109	-0.03237615	1.0	-0.30772966	-0.0
GOLPH3-DT	-0.03237615	1.0	-0.34452775	-0.0
LINC03046	-0.032377668	1.0	-0.31522766	-0.0
ENSG00000277020	-0.032383744	1.0	-0.36302388	-0.0
RIMBP3	-0.032392096	1.0	-0.44344604	-0.0
ENSG00000285519	-0.032395132	1.0	-0.41660032	-0.0
ENSG00000250619	-0.032398168	1.0	-0.5505326	-0.0
ENSG00000290685	-0.032403484	1.0	-0.46959415	-0.0
PODN	-0.032403864	1.0	-0.22288644	-0.0
MIR217HG	-0.032410316	1.0	-0.26512524	-0.0
ENSG00000282206	-0.032411076	1.0	-0.51985395	-0.0
FABP5P3	-0.032411456	1.0	-0.23767693	-0.0
ENSG00000241409	-0.03242664	1.0	-0.10184036	-0.0
ZNF70	-0.032463465	1.0	-0.0405588	-0.0
C12orf75-AS1	-0.032482445	1.0	-0.26043138	-0.0
ZNF474	-0.03248928	1.0	-0.10628091	-0.0
DECR2	-0.03250067	1.0	-0.11236323	-0.0
ENSG00000285960	-0.03252155	1.0	-0.4947698	-0.0
ENSG00000274322	-0.03252762	1.0	-0.014132223	-0.0
SLC22A2	-0.03253939	1.0	-0.2497612	-0.0
ZNF296	-0.032587603	1.0	-0.02113605	-0.0
SNAI1	-0.032602407	1.0	-0.47009936	-0.0
TECTA	-0.032626703	1.0	-0.17447758	-0.0
LDHAL6A	-0.03266011	1.0	-0.07740908	-0.0
GBA3	-0.03274363	1.0	-0.1991971	-0.0
RNPS1	-0.032775138	1.0	-0.029929897	-0.0
DNAJB9	-0.032982796	1.0	-0.036091115	-0.0
SANBR	-0.03302835	1.0	-0.060560994	-0.0
ENSG00000287917	-0.03302987	1.0	0.06966081	-0.0
MICE	-0.03311035	1.0	-0.01403365	-0.0
ENSG00000259209	-0.033116803	1.0	0.094365045	-0.0
LINC00924	-0.03314983	1.0	0.037404206	-0.0
ENSG00000258843	-0.03319083	1.0	0.0111469915	-0.0
ENSG00000288997	-0.03319235	1.0	-0.11581569	-0.0
ENSG00000273055	-0.033193108	1.0	-0.124091014	-0.0
LINC01667	-0.033193868	1.0	-0.065770976	-0.0
ENSG00000287023	-0.033196148	1.0	-0.027716897	-0.0
ENSG00000277290	-0.033197664	1.0	-0.13086444	-0.0
ENSG00000287775	-0.033198424	1.0	-0.30573687	-0.0
ENSG00000289381	-0.033198424	1.0	-0.36721805	-0.0
ENSG00000280176	-0.03320146	1.0	-0.29742116	-0.0
GRK3-AS1	-0.03320222	1.0	-0.27075693	-0.0
ENSG00000229964	-0.03320374	1.0	-0.48967865	-0.0
INTS6P1	-0.033205256	1.0	-0.39791918	-0.0
ENSG00000281333	-0.033205256	1.0	-0.39725766	-0.0
ENSG00000286833	-0.033207536	1.0	-0.5181034	-0.0
CHL1-AS1	-0.033208296	1.0	-0.48643404	-0.0
TRAV24	-0.033209052	1.0	-0.075320855	-0.0
ENSG00000277692	-0.033209052	1.0	-0.5887776	-0.0
GSTA12P	-0.033209812	1.0	-0.5902213	-0.0
FAM225B	-0.033209812	1.0	-0.5674613	-0.0
ENSG00000260645	-0.033209812	1.0	-0.5493213	-0.0
ZAR1L	-0.03321057	1.0	-0.554657	-0.0
RN7SKP169	-0.03321133	1.0	-0.64974135	-0.0
HEPACAM2	-0.03321133	1.0	-0.57503426	-0.0
ENSG00000234446	-0.03321209	1.0	-0.13788594	-0.0
ENSG00000266696	-0.033212848	1.0	-0.6483406	-0.0
HTR3E	-0.033213608	1.0	-0.5959026	-0.0
ENSG00000243861	-0.033214368	1.0	-0.6860865	-0.0
ENSG00000288856	-0.033214368	1.0	-0.7055281	-0.0
ENSG00000203605	-0.033214368	1.0	-0.6843884	-0.0
ENSG00000272851	-0.033214368	1.0	-0.6746504	-0.0
ENSG00000289922	-0.033214368	1.0	-0.59833807	-0.0
RPS15P4	-0.033215128	1.0	-0.68697643	-0.0
NANOGNB	-0.033215888	1.0	-0.69201416	-0.0
ENSG00000228399	-0.033215888	1.0	-0.7138605	-0.0
ENSG00000240241	-0.033216644	1.0	-0.8340994	-0.0
FNDC10	-0.033217404	1.0	-0.11320563	-0.0
ENSG00000261172	-0.033218164	1.0	-0.8074077	-0.0
ENSG00000290564	-0.033218924	1.0	-0.13585754	-0.0
OR52K3P	-0.033218924	1.0	-0.8620657	-0.0
GOT2P3	-0.033218924	1.0	-0.79651767	-0.0
MIPEPP1	-0.033219684	1.0	-0.8907966	-0.0
ST6GAL2	-0.0332212	1.0	0.004666854	-0.0
ENSG00000262692	-0.03322272	1.0	-0.13422196	-0.0
DUSP13	-0.03322348	1.0	-1.0608158	-0.0
IGFALS	-0.03322424	1.0	-1.0957063	-0.0
LINC02571	-0.03322424	1.0	-0.8979885	-0.0
USP30	-0.033227656	1.0	-0.025087833	-0.0
ENSG00000254306	-0.033228036	1.0	-1.2092776	-0.0
COL1A1	-0.033228036	1.0	-1.0756828	-0.0
MS4A15	-0.033229552	1.0	-1.2182221	-0.0
GDF9	-0.033231452	1.0	-0.15035519	-0.0
SEMA3G	-0.033236764	1.0	-0.22458364	-0.0
CNTN4-AS1	-0.03324246	1.0	-0.3014628	-0.0
ENSG00000254963	-0.033245496	1.0	-0.19309352	-0.0
LINC02808	-0.033246256	1.0	-0.16183944	-0.0
C12orf50	-0.033247776	1.0	-0.3969529	-0.0
LINC01533	-0.033249293	1.0	-0.42452702	-0.0
ATP12A	-0.03325461	1.0	-0.19430296	-0.0
ENSG00000277511	-0.03325613	1.0	-0.470741	-0.0
ENSG00000289399	-0.033257645	1.0	-0.18550979	-0.0
ENSG00000286150	-0.033257645	1.0	-0.46336097	-0.0
ENSG00000264860	-0.03326296	1.0	-0.044821195	-0.0
SULT6B1	-0.033268277	1.0	-0.51802844	-0.0
ZFR2	-0.033270553	1.0	-0.021477321	-0.0
ENSG00000255470	-0.033272073	1.0	-0.5639645	-0.0
C4BPB	-0.03327283	1.0	-0.66661245	-0.0
MKLN1-AS	-0.03327473	1.0	-0.036100253	-0.0
ENSG00000286364	-0.03327587	1.0	-0.10062797	-0.0
ENSG00000280852	-0.03327663	1.0	-0.6020123	-0.0
ENSG00000286760	-0.033278905	1.0	-0.59620017	-0.0
LINC02726	-0.033291053	1.0	-0.6661257	-0.0
LINC00972	-0.033300925	1.0	-0.32568577	-0.0
ENSG00000273341	-0.03330396	1.0	-0.1611432	-0.0
ENSG00000256249	-0.033318385	1.0	-0.39411435	-0.0
ENSG00000237372	-0.03333585	1.0	-0.15832631	-0.0
ENSG00000233068	-0.033341162	1.0	-0.40313214	-0.0
SAMD13	-0.033351794	1.0	-0.0584414	-0.0
ENSG00000231424	-0.033359006	1.0	-0.020857356	-0.0
TMEM30B	-0.033360906	1.0	-0.478331	-0.0
ENSG00000259177	-0.033398487	1.0	-0.13282865	-0.0
PPM1E	-0.03341709	1.0	-0.16056596	-0.0
C17orf99	-0.033431895	1.0	-0.2549284	-0.0
ATXN7L2	-0.033439107	1.0	0.022147432	-0.0
LINC01238	-0.033450115	1.0	0.028492501	-0.0
ENSG00000253363	-0.03354692	1.0	-0.0052897143	-0.0
LINC01982	-0.033572357	1.0	-0.21076731	-0.0
KCNE3	-0.033815317	1.0	0.033439457	-0.0
ENSG00000259250	-0.033969447	1.0	0.103940114	-0.0
TMPRSS13	-0.03401766	1.0	-0.09851979	-0.0
ENSG00000285712	-0.03405866	1.0	0.020545928	-0.0
LINC01589	-0.034065112	1.0	-0.24960022	-0.0
LINC02003	-0.034065872	1.0	0.07956695	-0.0
ENSG00000285747	-0.034066632	1.0	-0.25658563	-0.0
ENSG00000279489	-0.03406815	1.0	0.060606327	-0.0
SEPTIN5	-0.03406929	1.0	-0.023700912	-0.0
RNFT1-DT	-0.03407081	1.0	0.070297845	-0.0
MARCHF11	-0.03407119	1.0	-0.038933575	-0.0
PCAT18	-0.03407119	1.0	-0.3050744	-0.0
ENSG00000261293	-0.034073845	1.0	-0.047476362	-0.0
ENSG00000253871	-0.034074225	1.0	-0.50185466	-0.0
LINC01040	-0.034075744	1.0	-0.51990354	-0.0
ENSG00000245059	-0.0340765	1.0	-0.47031823	-0.0
ENSG00000284612	-0.0340765	1.0	-0.7195065	-0.0
ENSG00000289962	-0.03407802	1.0	-0.54973084	-0.0
VASN	-0.03407802	1.0	0.0284405	-0.0
H2AC14	-0.03407802	1.0	-0.5938844	-0.0
ENSG00000287884	-0.03407878	1.0	-0.6538148	-0.0
LINC01255	-0.03407878	1.0	-0.4679615	-0.0
TRIM55	-0.03407916	1.0	-0.0019530623	-0.0
ENSG00000272836	-0.03407954	1.0	-0.6547343	-0.0
TSPAN19	-0.03407954	1.0	-0.5963503	-0.0
ENSG00000235410	-0.03407954	1.0	-0.5739356	-0.0
OR2A42	-0.034080297	1.0	-0.6475686	-0.0
DUSP15	-0.034080297	1.0	-0.6939544	-0.0
ENSG00000242951	-0.034081057	1.0	-0.6494315	-0.0
MTA1-DT	-0.034081817	1.0	-0.7202732	-0.0
PKLR	-0.034082577	1.0	-0.7529881	-0.0
ENSG00000287822	-0.034082957	1.0	-0.050811104	-0.0
ENSG00000289966	-0.034083337	1.0	-0.962605	-0.0
LINC01415	-0.034083337	1.0	-0.523886	-0.0
ENSG00000273639	-0.034086373	1.0	-0.8379355	-0.0
SNORA1B	-0.034086373	1.0	-0.9938975	-0.0
ENSG00000223342	-0.034086373	1.0	-0.8809961	-0.0
ENSG00000273262	-0.034087133	1.0	-0.9523216	-0.0
PKD1P1	-0.034087133	1.0	-0.9841194	-0.0
FTOP1	-0.034087893	1.0	-0.91022706	-0.0
ENSG00000287928	-0.034087893	1.0	-0.99762374	-0.0
ENSG00000286436	-0.034087893	1.0	-1.0592653	-0.0
ENSG00000289244	-0.03408903	1.0	-0.22334887	-0.0
EFNA2	-0.03408941	1.0	-1.0417799	-0.0
ENSG00000225209	-0.03409017	1.0	-1.0638735	-0.0
CDHR4	-0.03409017	1.0	-0.99188364	-0.0
ENSG00000232926	-0.03409017	1.0	-0.9867071	-0.0
IGHV4-55	-0.03409169	1.0	-1.0688306	-0.0
TRGJP2	-0.034092445	1.0	-0.98119533	-0.0
ENSG00000253659	-0.034094345	1.0	-0.3244152	-0.0
ENPP7	-0.034095105	1.0	-0.18297376	-0.0
LINC01571	-0.034095485	1.0	-1.3538661	-0.0
ENSG00000288736	-0.03409776	1.0	-1.7251335	-0.0
LINC02298	-0.03409966	1.0	-0.12296998	-0.0
ENSG00000259483	-0.034101177	1.0	-0.2478113	-0.0
ENSG00000258430	-0.034103837	1.0	-0.0105858715	-0.0
ATP8B5P	-0.034107253	1.0	-0.31191877	-0.0
ENSG00000271781	-0.034107253	1.0	-0.23776543	-0.0
CCDC198	-0.03410877	1.0	-0.3105716	-0.0
E2F8	-0.034114845	1.0	-0.4500018	-0.0
ENSG00000231815	-0.034115985	1.0	-0.40323493	-0.0
RGN	-0.03411674	1.0	-0.1721896	-0.0
ENSG00000289855	-0.034126233	1.0	-0.46214914	-0.0
ENSG00000233472	-0.034126613	1.0	-0.16808967	-0.0
ESYT3	-0.03412851	1.0	-0.13107058	-0.0
MTUS1-DT	-0.03412889	1.0	-0.25651503	-0.0
FOLH1B	-0.034141418	1.0	-0.66232914	-0.0
LINC00700	-0.034146734	1.0	-0.11022726	-0.0
ENSG00000214347	-0.03414939	1.0	-0.21424165	-0.0
ENSG00000229192	-0.034163818	1.0	-0.27413774	-0.0
DHX40P1	-0.034166094	1.0	-0.2167514	-0.0
CAMK2N1	-0.034173306	1.0	-0.19152954	-0.0
ENSG00000277423	-0.034175206	1.0	-0.38124272	-0.0
GIHCG	-0.034175586	1.0	-0.0319196	-0.0
ENSG00000255045	-0.03419115	1.0	-0.14695504	-0.0
ZNHIT2	-0.03420444	1.0	-0.24638131	-0.0
MAEL	-0.034205195	1.0	-0.25528014	-0.0
ENSG00000253836	-0.03420937	1.0	-0.139186	-0.0
TBX15	-0.034213547	1.0	-0.17036346	-0.0
ENSG00000290872	-0.034215067	1.0	-0.10483512	-0.0
ENSG00000250027	-0.03422873	1.0	-0.10793512	-0.0
NPFFR2	-0.03422987	1.0	-0.31416225	-0.0
ENSG00000267469	-0.034237083	1.0	-0.14595133	-0.0
SLC2A12	-0.034256823	1.0	-0.110080004	-0.0
ZWILCH	-0.034267835	1.0	-0.010919882	-0.0
TRBV19	-0.034275427	1.0	-0.23089682	-0.0
MYG1-AS1	-0.034347937	1.0	-0.18437657	-0.0
ARL14EP	-0.034391973	1.0	-0.05153443	-0.0
INAFM1	-0.034392733	1.0	-0.11806628	-0.0
ENSG00000260103	-0.03447511	1.0	-0.10663102	-0.0
ENSG00000289378	-0.03449409	1.0	-0.26122236	-0.0
TLL2	-0.03449561	1.0	-0.110341445	-0.0
ENSG00000263657	-0.034582544	1.0	-0.02290356	-0.0
ENSG00000254367	-0.034824748	1.0	0.039401077	-0.0
FILIP1	-0.034937497	1.0	-0.12177265	-0.0
ENSG00000217231	-0.034939397	1.0	-0.21340388	-0.0
DDIT4L-AS1	-0.034940153	1.0	-0.22252361	-0.0
ENSG00000286441	-0.03494471	1.0	-0.5199699	-0.0
ENSG00000250692	-0.03494471	1.0	-0.5146788	-0.0
PMS2P6	-0.03494547	1.0	-0.54901874	-0.0
ENSG00000231149	-0.03494623	1.0	-0.6571005	-0.0
ENSG00000234457	-0.03494623	1.0	-0.6594976	-0.0
POU3F1	-0.034947746	1.0	-0.57575625	-0.0
SMIM11	-0.034949265	1.0	-0.6431818	-0.0
GABRE	-0.034949265	1.0	-0.6831104	-0.0
LINC02039	-0.034949265	1.0	-0.6736585	-0.0
LINC02371	-0.034950025	1.0	-0.8549471	-0.0
BMPR1B-DT	-0.034950785	1.0	-0.77313966	-0.0
CCDC105	-0.034950785	1.0	-0.78591716	-0.0
RPS7P11	-0.034950785	1.0	-0.79612213	-0.0
LINC01694	-0.034951545	1.0	-0.86832225	-0.0
ENSG00000272123	-0.034951545	1.0	-0.85050577	-0.0
KNOP1P2	-0.0349523	1.0	-0.83556926	-0.0
LINC03033	-0.0349523	1.0	-0.79361546	-0.0
ENSG00000287742	-0.0349523	1.0	-0.9580395	-0.0
TFAP2A	-0.03495306	1.0	-0.89555454	-0.0
LINC01108	-0.03495306	1.0	-0.8866254	-0.0
DLSTP1	-0.03495382	1.0	-0.6976582	-0.0
LINC01080	-0.03495382	1.0	-0.8763999	-0.0
LINC00645	-0.03495458	1.0	-0.9598106	-0.0
DIP2C-AS1	-0.03495534	1.0	-1.1120262	-0.0
SOD3	-0.03495534	1.0	-1.1832837	-0.0
LINC01535	-0.034956098	1.0	-0.044153925	-0.0
ENSG00000237271	-0.034956098	1.0	-1.2472783	-0.0
INE2	-0.034956858	1.0	-1.0155873	-0.0
TMEM253	-0.034956858	1.0	-0.9872821	-0.0
LINC02204	-0.034957618	1.0	-1.0548545	-0.0
ENSG00000284671	-0.034957618	1.0	-1.1887625	-0.0
ENSG00000288588	-0.034957618	1.0	-1.183323	-0.0
PROS2P	-0.034959894	1.0	-0.22519128	-0.0
ARIH2P1	-0.034959894	1.0	-1.1317127	-0.0
MTND5P19	-0.034959894	1.0	-1.1781166	-0.0
ENSG00000285861	-0.034960654	1.0	-1.4177979	-0.0
ZFAND3-DT	-0.034962174	1.0	-0.051557343	-0.0
NCAM1-AS1	-0.034962934	1.0	-1.2479224	-0.0
SAGE1	-0.03496369	1.0	-1.4071708	-0.0
LYST-AS1	-0.03496445	1.0	-1.4156244	-0.0
ENSG00000273306	-0.03496521	1.0	-0.19272666	-0.0
CDT1	-0.03496673	1.0	-0.34307367	-0.0
ENSG00000251294	-0.034969766	1.0	-0.23943467	-0.0
ENSG00000250626	-0.0349728	1.0	-0.32592818	-0.0
ENSG00000259499	-0.0349728	1.0	-0.3294272	-0.0
MPPED2-AS1	-0.034975838	1.0	-0.22671987	-0.0
MCM8-AS1	-0.03498419	1.0	-0.031719442	-0.0
ENSG00000255487	-0.03498571	1.0	-0.049891885	-0.0
ENSG00000277047	-0.034988746	1.0	-0.4199523	-0.0
ENSG00000270990	-0.034991782	1.0	-0.15496552	-0.0
DTYMK	-0.034993682	1.0	-0.0067506526	-0.0
NEXN-AS1	-0.034994822	1.0	-0.11336208	-0.0
LRP2	-0.034998998	1.0	0.013945747	-0.0
RASSF8-AS1	-0.035001654	1.0	-0.17576124	-0.0
ENSG00000288049	-0.03500697	1.0	-0.20881863	-0.0
C1orf94	-0.035013042	1.0	-0.68931	-0.0
GIMAP3P	-0.035014562	1.0	-0.6525619	-0.0
LINC01102	-0.0350176	1.0	-0.1520771	-0.0
LINC00589	-0.035029747	1.0	-0.13343161	-0.0
ENSG00000255672	-0.035031646	1.0	-0.29790282	-0.0
LINC01347-1	-0.03503696	1.0	-0.041617226	-0.0
LINC01580	-0.035052903	1.0	-0.107765146	-0.0
DAO	-0.035071507	1.0	-0.41598806	-0.0
ENSG00000288782	-0.03507834	1.0	-0.21535406	-0.0
ENSG00000288534	-0.0350791	1.0	-0.2904646	-0.0
SMIM31	-0.03509694	1.0	-0.6150633	-0.0
ENSG00000257410	-0.0350996	1.0	-0.30843472	-0.0
LHFPL5	-0.035100356	1.0	-0.01223637	-0.0
STMN3	-0.03511934	1.0	-0.024119074	-0.0
PODXL2	-0.0351201	1.0	-0.12862688	-0.0
LINC01446	-0.035128072	1.0	-0.10051865	-0.0
ENTPD3	-0.035132248	1.0	-0.22749455	-0.0
ENSG00000256314	-0.0351368	1.0	-0.28062087	-0.0
PDPK2P	-0.035145152	1.0	-0.07462889	-0.0
LSM11	-0.03514857	1.0	-0.11813376	-0.0
FUT7	-0.035152745	1.0	-0.22526619	-0.0
DIRAS1	-0.03516034	1.0	-0.3828101	-0.0
ENSG00000273291	-0.03519678	1.0	-0.19389562	-0.0
KC6	-0.035201337	1.0	-0.040314123	-0.0
AOC1	-0.035216525	1.0	-0.6038948	-0.0
BPIFC	-0.0352393	1.0	-0.3406363	-0.0
ENSG00000227197	-0.03524006	1.0	-0.18007602	-0.0
KDELR3	-0.035276506	1.0	-0.23136646	-0.0
BMPR1B	-0.035285994	1.0	-0.02442996	-0.0
TDG	-0.03530498	1.0	-0.0072794603	-0.0
ENSG00000235749	-0.035318643	1.0	-0.21589771	-0.0
ENSG00000291003	-0.035333827	1.0	0.008382379	-0.0
GPBAR1	-0.0353623	1.0	-0.2684565	-0.0
PRNCR1	-0.035563122	1.0	4.6687903e-05	-0.0
ENSG00000266602	-0.035642844	1.0	-0.09937138	-0.0
ZFAND2A-DT	-0.03565803	1.0	0.033201545	-0.0
WAPL	-0.035659548	1.0	-0.007071371	-0.0
ENSG00000231201	-0.03574193	1.0	0.03166779	-0.0
ENSG00000286965	-0.035743445	1.0	-0.0028124226	-0.0
RDXP3	-0.035810642	1.0	-0.115076125	-0.0
ITPRID2-DT	-0.035812538	1.0	-0.060291383	-0.0
ENSG00000273687	-0.035814438	1.0	-0.6386206	-0.0
LINC02973	-0.035814438	1.0	-0.35071078	-0.0
LINC00381	-0.035815954	1.0	-0.063535295	-0.0
RN7SL5P	-0.035815954	1.0	-0.6813638	-0.0
FZD4	-0.035818234	1.0	-0.9074829	-0.0
GNAQP1	-0.035818234	1.0	-0.7306676	-0.0
MANEALP1	-0.035818234	1.0	-0.71244955	-0.0
PGDP1	-0.035818994	1.0	-0.81165016	-0.0
ENSG00000248571	-0.035818994	1.0	-0.6108217	-0.0
ENSG00000229912	-0.035818994	1.0	-0.860133	-0.0
EVA1CP5	-0.03581975	1.0	-0.7447024	-0.0
AVPR1B-DT	-0.03581975	1.0	-0.96723974	-0.0
NCR2	-0.03581975	1.0	-0.9247476	-0.0
LINC01741	-0.03581975	1.0	-0.8010725	-0.0
FAM170B-AS1	-0.03581975	1.0	-0.8059608	-0.0
IBSP	-0.03582051	1.0	-0.79484206	-0.0
ENSG00000214788	-0.03582051	1.0	-0.7846891	-0.0
ODF4	-0.03582051	1.0	-0.62140185	-0.0
TRGVB	-0.03582127	1.0	-0.99353594	-0.0
SNRPD2P1	-0.03582127	1.0	-0.9577842	-0.0
H3P44	-0.03582127	1.0	-0.8497737	-0.0
ENSG00000237954	-0.03582203	1.0	-0.96133214	-0.0
ENSG00000286666	-0.03582203	1.0	-1.009156	-0.0
MIR4522	-0.03582203	1.0	-0.9887617	-0.0
ENSG00000275445	-0.03582279	1.0	-1.1028488	-0.0
ENSG00000268458	-0.03582279	1.0	-1.0061755	-0.0
ENSG00000271820	-0.035823546	1.0	-1.2371167	-0.0
TFAP2B	-0.035823546	1.0	-1.1369689	-0.0
ENSG00000259711	-0.035823546	1.0	-1.120752	-0.0
ENSG00000279325	-0.035823546	1.0	-1.0965836	-0.0
TBC1D3	-0.035825066	1.0	-1.1518041	-0.0
EIF4EP2	-0.035825066	1.0	-1.1547025	-0.0
ENSG00000239835	-0.035825066	1.0	-1.0880319	-0.0
MYOZ3-AS1	-0.035825066	1.0	-1.0823693	-0.0
ENSG00000235152	-0.035825826	1.0	-1.223698	-0.0
SSBL4P	-0.035825826	1.0	-1.2262162	-0.0
ENSG00000266642	-0.035825826	1.0	-1.2940019	-0.0
LUNAR1	-0.035828482	1.0	-0.11781403	-0.0
MB	-0.035828482	1.0	-0.2686148	-0.0
ENSG00000231119	-0.035828862	1.0	-1.4045467	-0.0
ENSG00000287852	-0.035828862	1.0	-1.4581772	-0.0
ENSG00000288234	-0.035828862	1.0	-1.4662069	-0.0
GPR26	-0.035828862	1.0	-1.2198777	-0.0
PRDM13	-0.035830382	1.0	-1.4855354	-0.0
ENSG00000289932	-0.035830382	1.0	-1.5693089	-0.0
DDX3ILA1	-0.035830382	1.0	-1.6280239	-0.0
TRPC7-AS1	-0.035830382	1.0	-1.5959649	-0.0
LINC01747	-0.035831142	1.0	-1.8447204	-0.0
ENSG00000227683	-0.0358319	1.0	-1.4798203	-0.0
ENSG00000261026	-0.03583228	1.0	-0.30759528	-0.0
ENSG00000204422	-0.03583342	1.0	-1.7596495	-0.0
OFD1P17	-0.0358338	1.0	-0.2173741	-0.0
EIF4A1P10	-0.035835695	1.0	-2.1604717	-0.0
ENSG00000275778	-0.03584215	1.0	-0.29218912	-0.0
KCNQ1-AS1	-0.035843667	1.0	-0.31780714	-0.0
ENSG00000279584	-0.035844427	1.0	-0.3472466	-0.0
ZNF22-AS1	-0.035844427	1.0	-0.30407426	-0.0
ENSG00000285884	-0.035844807	1.0	-0.049290515	-0.0
ENSG00000236031	-0.035846706	1.0	-0.43377817	-0.0
ENSG00000254171	-0.035846706	1.0	-0.42828885	-0.0
ENSG00000262769	-0.03585961	1.0	-0.08870307	-0.0
LINC01360	-0.03586037	1.0	-0.3977001	-0.0
PLVAP	-0.03586151	1.0	-0.02151935	-0.0
MARK2P8	-0.03586265	1.0	-0.49055785	-0.0
ENSG00000287957	-0.03586265	1.0	-0.56392384	-0.0
ENSG00000250043	-0.035864167	1.0	-0.5616471	-0.0
ENSG00000228852	-0.035866067	1.0	-0.026114805	-0.0
SOCS3-DT	-0.035866447	1.0	-0.6389706	-0.0
ENSG00000229309	-0.035867963	1.0	-0.58085686	-0.0
KRT18P57	-0.03587252	1.0	-0.6241843	-0.0
ENSG00000224919	-0.035879355	1.0	-0.6626353	-0.0
ENSG00000241754	-0.035883907	1.0	-0.57075614	-0.0
ENSG00000261616	-0.035886947	1.0	-0.13765107	-0.0
PPP1R26-AS1	-0.03589378	1.0	-0.00500637	-0.0
LINC02168	-0.035898335	1.0	-0.9693627	-0.0
AP2B1	-0.03590289	1.0	-0.011759642	-0.0
ENSG00000280211	-0.035910103	1.0	-0.3690357	-0.0
ENSG00000291013	-0.03591542	1.0	-0.4256889	-0.0
ENSG00000286387	-0.035918456	1.0	-0.3953217	-0.0
DLGAP2-AS1	-0.035924528	1.0	-0.411389	-0.0
ENSG00000278384	-0.03593364	1.0	0.025102597	-0.0
ENSG00000288848	-0.03593516	1.0	-0.45711532	-0.0
TRIM37	-0.035944648	1.0	-0.0029774217	-0.0
LINC00526	-0.03597426	1.0	-0.34939054	-0.0
B4GALT1-AS1	-0.035983372	1.0	-0.35830766	-0.0
TEX56P	-0.036003493	1.0	-0.07891628	-0.0
ENSG00000267838	-0.03600577	1.0	-0.073079295	-0.0
UBBP4-1	-0.03602475	1.0	-0.26129305	-0.0
ENSG00000284196	-0.036028165	1.0	-0.11955851	-0.0
ENSG00000287603	-0.036080178	1.0	0.06628054	-0.0
IQCJ	-0.036092702	1.0	-0.15817696	-0.0
GCC2-AS1	-0.03610485	1.0	0.003856422	-0.0
ENSG00000286652	-0.036130667	1.0	0.0033643383	-0.0
ITGA10	-0.036134843	1.0	-0.027263386	-0.0
STAP2	-0.036171287	1.0	-0.1661123	-0.0
ENSG00000263300	-0.036210388	1.0	-0.015487031	-0.0
ENSG00000270087	-0.036254425	1.0	-0.11151195	-0.0
DRG1	-0.0363854	1.0	0.0039526327	-0.0
STAM	-0.03643209	1.0	-0.00533673	-0.0
BLOC1S5	-0.036435507	1.0	-0.013885655	-0.0
BTBD9	-0.03645221	1.0	0.00085564534	-0.0
CFAP97D2	-0.036497388	1.0	-0.036322728	-0.0
GDPD3	-0.036510672	1.0	0.01907573	-0.0
SNAP91	-0.03659533	1.0	0.09605766	-0.0
ENSG00000277491	-0.03667505	1.0	0.034099206	-0.0
ENSG00000253206	-0.036685683	1.0	-0.6168378	-0.0
KLHL38	-0.036686443	1.0	-0.851333	-0.0
ENSG00000286876	-0.036686443	1.0	-0.6706527	-0.0
HMMR-AS1	-0.0366872	1.0	-0.62297595	-0.0
ENSG00000242568	-0.03668796	1.0	-0.95977163	-0.0
RN7SL4P	-0.03668796	1.0	-0.6728021	-0.0
OTUD4P1	-0.03668948	1.0	-0.048184082	-0.0
ENSG00000253911	-0.03668948	1.0	-0.82881415	-0.0
ENSG00000249320	-0.03668948	1.0	-0.84138036	-0.0
ENSG00000263218	-0.03669024	1.0	-1.0691463	-0.0
LINC01872	-0.03669024	1.0	-1.0480907	-0.0
ENSG00000291022	-0.036690995	1.0	-1.0499362	-0.0
LINC00261	-0.036690995	1.0	-1.0223227	-0.0
ENSG00000267273	-0.036690995	1.0	-1.0544107	-0.0
CYP1D1P	-0.036690995	1.0	-1.0798678	-0.0
PDE6B-AS1	-0.036690995	1.0	-1.0953263	-0.0
IGHV7-4-1	-0.036691755	1.0	-1.3830951	-0.0
ENSG00000229569	-0.036691755	1.0	-1.0714538	-0.0
ENSG00000225172	-0.036691755	1.0	-1.0852549	-0.0
RBM12B-DT	-0.036691755	1.0	-1.0502836	-0.0
ENSG00000285201	-0.036691755	1.0	-1.0102066	-0.0
ALG1L6P	-0.036691755	1.0	-0.02501642	-0.0
VN2R10P	-0.036692515	1.0	-1.1280102	-0.0
ENSG00000266401	-0.036692515	1.0	-1.1535125	-0.0
ALG1L12P	-0.036692515	1.0	-1.1243701	-0.0
ENSG00000258711	-0.036692515	1.0	-1.2779621	-0.0
OR8J1	-0.036692515	1.0	-1.2522537	-0.0
ENSG00000289068	-0.036692515	1.0	-1.3547876	-0.0
ENSG00000287520	-0.036692515	1.0	-1.1977135	-0.0
ENSG00000253204	-0.036692515	1.0	-1.2189274	-0.0
LINC02257	-0.036693275	1.0	-0.031647675	-0.0
ENSG00000286378	-0.036693275	1.0	-1.4145187	-0.0
SERPINA6	-0.036693275	1.0	-1.0242879	-0.0
ENSG00000287655	-0.036693655	1.0	-1.2432016	-0.0
ENSG00000267051	-0.036694035	1.0	-1.3516592	-0.0
NCOA4P3	-0.036694035	1.0	-1.2728151	-0.0
ENSG00000289592	-0.036694035	1.0	-1.3149854	-0.0
MALT1-AS1	-0.036694035	1.0	-1.3896961	-0.0
ENSG00000232680	-0.036694035	1.0	-1.0990266	-0.0
ENSG00000287838	-0.036694035	1.0	-1.5407913	-0.0
PSMB11	-0.036694035	1.0	-1.4203084	-0.0
SEZ6L-AS1	-0.036694035	1.0	-1.34469	-0.0
LINC01824	-0.036694035	1.0	-1.3638701	-0.0
ENSG00000228968	-0.036694035	1.0	-1.5138458	-0.0
ENSG00000287898	-0.03669479	1.0	-1.5405469	-0.0
PLXNB3	-0.03669479	1.0	-1.5343959	-0.0
ENSG00000236545	-0.03669479	1.0	-1.3872459	-0.0
APOL5	-0.03669479	1.0	-1.4366984	-0.0
H1-12P	-0.03669479	1.0	-0.009738725	-0.0
LINC01887	-0.03669555	1.0	-1.5625522	-0.0
ENSG00000288013	-0.03669555	1.0	-1.6087129	-0.0
RN7SKP232	-0.03669555	1.0	-1.4837781	-0.0
ENSG00000287563	-0.03669555	1.0	-1.6102768	-0.0
ENSG00000283202	-0.03669631	1.0	-1.5215499	-0.0
FKBP1C	-0.03669631	1.0	-1.504166	-0.0
ENSG00000287715	-0.03669707	1.0	-1.4606187	-0.0
ENSG00000273338	-0.03669783	1.0	-1.7823516	-0.0
ENSG00000255160	-0.03669783	1.0	-1.6922247	-0.0
ENSG00000287654	-0.03669783	1.0	-1.9203631	-0.0
ENSG00000253207	-0.03669783	1.0	-1.8617843	-0.0
ENSG00000262445	-0.03669859	1.0	-1.7213289	-0.0
ENSG00000259502	-0.036699347	1.0	-1.8860509	-0.0
ENSG00000234750	-0.036699347	1.0	-1.7851826	-0.0
ENSG00000289397	-0.036699347	1.0	-0.0251703	-0.0
ENSG00000285981	-0.036702007	1.0	-0.2837272	-0.0
PLA1A	-0.036702007	1.0	-0.050114553	-0.0
ENSG00000233571	-0.036705043	1.0	-0.003936281	-0.0
HUS1B	-0.03670694	1.0	-0.38712236	-0.0
ENSG00000267670	-0.036712255	1.0	-0.38781676	-0.0
ENSG00000290412	-0.036714535	1.0	-0.33770302	-0.0
MTCO3P12	-0.03671529	1.0	-0.25338334	-0.0
ENSG00000223440	-0.03671833	1.0	-0.44941986	-0.0
ENSG00000224969	-0.036719088	1.0	-0.41994083	-0.0
BTNL8	-0.036719847	1.0	0.00021352795	-0.0
ENSG00000285528	-0.036722884	1.0	-0.4304105	-0.0
ENSG00000250734	-0.036725163	1.0	-0.46084744	-0.0
ETNK1-DT	-0.036725923	1.0	-0.4762267	-0.0
ENSG00000233920	-0.036726683	1.0	-0.5130606	-0.0
SCAT8	-0.0367282	1.0	-0.51961845	-0.0
NPIPA7	-0.03672896	1.0	-0.15866695	-0.0
ENSG00000227061	-0.03672972	1.0	-0.49558294	-0.0
ENSG00000231519	-0.03673579	1.0	-0.6673752	-0.0
LINC01926	-0.03673655	1.0	-0.12160154	-0.0
PCNPP5	-0.03673655	1.0	-0.6657909	-0.0
ENSG00000273271	-0.03673883	1.0	-0.64884734	-0.0
ENSG00000234084	-0.036744144	1.0	-0.801591	-0.0
ENSG00000289457	-0.036745664	1.0	-0.39474857	-0.0
ENDOU	-0.03674794	1.0	-0.19819365	-0.0
MFSD6L	-0.03674946	1.0	-0.7886638	-0.0
ENSG00000255041	-0.036754016	1.0	-0.2236163	-0.0
ENSG00000286862	-0.036760848	1.0	-0.33111262	-0.0
ENSG00000288548	-0.03677907	1.0	-0.3811115	-0.0
ENSG00000228686	-0.036793496	1.0	-0.45935798	-0.0
BLOC1S4	-0.036797293	1.0	-0.0014083018	-0.0
ENSG00000270094	-0.03679919	1.0	-0.54440814	-0.0
PLPP4	-0.03680185	1.0	-0.08403227	-0.0
HAO1	-0.03680868	1.0	-0.5224582	-0.0
ENSG00000273919	-0.036817793	1.0	-0.5542092	-0.0
IGHJ6	-0.03682311	1.0	-0.19302456	-0.0
SNRPB2	-0.03682766	1.0	-0.0126815755	-0.0
LIN28B-AS1	-0.036832217	1.0	-0.118169695	-0.0
VASH2	-0.036837533	1.0	-0.14152406	-0.0
PIK3CA-DT	-0.036859173	1.0	-0.2439655	-0.0
PCSK1	-0.03685955	1.0	-0.39545438	-0.0
ENSG00000224819	-0.03686183	1.0	-0.39762348	-0.0
ENSG00000257221	-0.03687967	1.0	-0.05664926	-0.0
ENSG00000230322	-0.03691308	1.0	-0.055690993	-0.0
SLC45A1	-0.036919534	1.0	-0.20491023	-0.0
ENSG00000286827	-0.03693548	1.0	-0.28967762	-0.0
HOMER3	-0.036957115	1.0	-0.0006385091	-0.0
EFNB2	-0.036986727	1.0	-0.30619827	-0.0
FERMT2	-0.036998115	1.0	-0.08510564	-0.0
COPS4	-0.037097957	1.0	-0.02783651	-0.0
GLOD4	-0.03710631	1.0	-0.04552063	-0.0
ACTR6	-0.03714807	1.0	-0.01982835	-0.0
ZNF8	-0.037152622	1.0	0.028172236	-0.0
ENSG00000268112	-0.037158698	1.0	-0.01361386	-0.0
CEP72	-0.037195142	1.0	-0.0019857085	-0.0
HEATR6-DT	-0.03733826	1.0	-0.080077864	-0.0
ENSG00000227766	-0.03735231	1.0	-0.16655041	-0.0
AP5S1	-0.037354585	1.0	-0.01587305	-0.0
ENSG00000227400	-0.03735914	1.0	0.155567	-0.0
ENSG00000254553	-0.03753339	1.0	0.034535352	-0.0
DGCR6L	-0.037536047	1.0	-0.0500501	-0.0
LINC01366	-0.03755389	1.0	0.005324303	-0.0
MYL12BP1	-0.037558444	1.0	-0.85270804	-0.0
ENSG00000249568	-0.037558444	1.0	-0.9743718	-0.0
ENSG00000232245	-0.037558444	1.0	-0.69417435	-0.0
DEFB1	-0.037558444	1.0	-0.7118216	-0.0
RPS7P7	-0.037559204	1.0	-1.1088183	-0.0
ENSG00000232019	-0.037559964	1.0	-1.2775462	-0.0
SERPINA5	-0.037559964	1.0	-0.9901542	-0.0
ENSG00000254913	-0.037559964	1.0	-1.3578869	-0.0
ENSG00000289810	-0.037559964	1.0	-1.1720372	-0.0
TRAJ28	-0.037560344	1.0	-1.2504418	-0.0
LINC01702	-0.037560724	1.0	-1.4123753	-0.0
ENSG00000285732	-0.037560724	1.0	-0.96892434	-0.0
SAA2-SAA4	-0.037561484	1.0	-1.2851386	-0.0
ENSG00000275756	-0.037561484	1.0	-1.1519431	-0.0
SLC7A3	-0.037561484	1.0	-1.4870329	-0.0
RPL37P23	-0.037561484	1.0	-1.1182181	-0.0
SAMD11P1	-0.037561484	1.0	-1.2415671	-0.0
LINC00917	-0.037561484	1.0	-1.4030663	-0.0
LINC03010	-0.03756224	1.0	-1.4749997	-0.0
ENSG00000264116	-0.03756224	1.0	-1.4998182	-0.0
YWHAQP6	-0.03756224	1.0	-1.0282516	-0.0
DUX4	-0.037563	1.0	-1.8687149	-0.0
SHISA7	-0.037563	1.0	-1.9370314	-0.0
ENSG00000226332	-0.037563	1.0	-1.371564	-0.0
OR9A3P	-0.037563	1.0	-1.6246017	-0.0
RPS3AP51	-0.03756376	1.0	-1.5606399	-0.0
LINC01506	-0.03756376	1.0	-1.7551056	-0.0
RN7SL569P	-0.03756376	1.0	-1.5628246	-0.0
NKX6-2	-0.03756376	1.0	-1.9312674	-0.0
P4HA3-AS1	-0.03756376	1.0	-1.627896	-0.0
ENSG00000276063	-0.03756376	1.0	-1.5259916	-0.0
CTNNA1P1	-0.03756376	1.0	-1.7193466	-0.0
ENSG00000264451	-0.03756452	1.0	-2.0646787	-0.0
TP73-AS3	-0.03756452	1.0	-1.8648267	-0.0
PPP1R3G	-0.03756452	1.0	-1.6595554	-0.0
ENSG00000285188	-0.03756452	1.0	-1.3870039	-0.0
ENSG00000237848	-0.03756452	1.0	-2.0268674	-0.0
ENSG00000273068	-0.03756452	1.0	-2.1530638	-0.0
C1DP5	-0.0375649	1.0	-0.12737173	-0.0
TAAR2	-0.03756528	1.0	-1.9121966	-0.0
RPS24P19	-0.03756528	1.0	-2.1050174	-0.0
RBMXP5	-0.03756528	1.0	-2.0010543	-0.0
LINC01488	-0.03756528	1.0	-2.0555627	-0.0
HLA-U	-0.03756528	1.0	-2.1943552	-0.0
ENSG00000220600	-0.03756528	1.0	-2.0272672	-0.0
ENSG00000236327	-0.03756528	1.0	-2.1260464	-0.0
TRAV18	-0.03756528	1.0	-2.0548017	-0.0
ENSG00000236555	-0.03756604	1.0	-2.24483	-0.0
ENSG00000222007	-0.03756604	1.0	-1.9191122	-0.0
ENSG00000287141	-0.03756604	1.0	-2.242099	-0.0
ENSAP2	-0.037566796	1.0	-2.1373065	-0.0
PCDHGC4	-0.037566796	1.0	-2.028297	-0.0
OR51E2	-0.037566796	1.0	-2.0137734	-0.0
FABP5P8	-0.037567556	1.0	-2.1715486	-0.0
ENSG00000287051	-0.037567556	1.0	-2.7867725	-0.0
ALOXE3P1	-0.037567556	1.0	-2.6170151	-0.0
ENSG00000229750	-0.037567556	1.0	-2.5238757	-0.0
ENSG00000277913	-0.037568316	1.0	-2.390066	-0.0
ILVBL-AS1	-0.037568316	1.0	-2.5914087	-0.0
NPAP1	-0.037569076	1.0	-2.711829	-0.0
EFEMP1	-0.037576288	1.0	-0.25641203	-0.0
PARD6A	-0.037580844	1.0	-0.19388548	-0.0
RPP38-DT	-0.03758388	1.0	-0.32409856	-0.0
TRBV12-4	-0.0375854	1.0	-0.43121395	-0.0
IGLV3-12	-0.03758616	1.0	-0.46236262	-0.0
ENSG00000257376	-0.03758616	1.0	-0.3985558	-0.0
ECSCR	-0.03759603	1.0	-0.57579213	-0.0
ENSG00000287622	-0.03759603	1.0	-0.54569113	-0.0
ENSG00000232120	-0.03759603	1.0	-0.6399617	-0.0
RPS3AP13	-0.037599824	1.0	-0.57228494	-0.0
ENSG00000263065	-0.03760438	1.0	-0.6342242	-0.0
LINC00309	-0.03760438	1.0	-0.65416145	-0.0
C1orf220	-0.03761729	1.0	-0.8225488	-0.0
ENSG00000287626	-0.03761767	1.0	-0.13720551	-0.0
ZNF516-AS1	-0.037618425	1.0	-0.25586656	-0.0
FAM3D-AS1	-0.037622225	1.0	-0.22104691	-0.0
ENSG00000260714	-0.037629817	1.0	-0.31144428	-0.0
IGF2BP2-AS1	-0.03763665	1.0	-0.36527437	-0.0
ENSG00000289929	-0.03764652	1.0	-0.041178994	-0.0
LINC01299	-0.037658665	1.0	-0.51100075	-0.0
PPP1R13B-DT	-0.0376655	1.0	-0.547187	-0.0
ENSG00000257548	-0.037666637	1.0	-0.53224754	-0.0
SYNE4	-0.037669677	1.0	-0.08613691	-0.0
ENSG00000256673	-0.037686	1.0	-0.0008290169	-0.0
OR4N2	-0.03768638	1.0	-0.12126062	-0.0
H2BC20P	-0.037693214	1.0	-0.32122523	-0.0
ENSG00000285961	-0.037704982	1.0	-0.12607116	-0.0
RN7SKP120	-0.037711054	1.0	-0.23167367	-0.0
MDK	-0.03771599	1.0	-0.37900087	-0.0
FNDC7	-0.037720166	1.0	-0.2372938	-0.0
VSIG10L	-0.037720926	1.0	-0.05600244	-0.0
TUBGCP5	-0.037726622	1.0	0.004294264	-0.0
FAM86C2P	-0.037782427	1.0	-0.33125818	-0.0
PHLDA2	-0.037821908	1.0	-0.27062398	-0.0
PGLYRP2	-0.037846204	1.0	-0.36541873	-0.0
ENSG00000233850	-0.037852276	1.0	-0.40353394	-0.0
PSTK	-0.037853036	1.0	-0.035224713	-0.0
ENSG00000267748	-0.037897833	1.0	-0.061658707	-0.0
ZNF593	-0.037906185	1.0	-0.2209806	-0.0
CBX8	-0.03799236	1.0	-0.1328775	-0.0
BRF2	-0.03800185	1.0	0.023250835	-0.0
SULF1	-0.03802083	1.0	-0.23918113	-0.0
ENSG00000284977	-0.038029943	1.0	-0.16104983	-0.0
SEMA3D	-0.03811346	1.0	-0.20008054	-0.0
LENG8-AS1	-0.03823494	1.0	-0.030212723	-0.0
TH2LCRR	-0.038271006	1.0	-0.119102225	-0.0
SLC19A1	-0.03832719	1.0	-0.001497898	-0.0
POU2F3	-0.038397044	1.0	0.059886742	-0.0
ENSG00000228634	-0.038415264	1.0	0.14329411	-0.0
ENSG00000214942	-0.03843121	1.0	0.033078738	-0.0
KLK4	-0.03843197	1.0	-2.0754066	-0.0
DINOL	-0.03843197	1.0	-1.5608399	-0.0
RPL6P3	-0.03843197	1.0	-1.3299592	-0.0
PLA2G2D	-0.03843197	1.0	-1.4170716	-0.0
ENSG00000260763	-0.03843197	1.0	-1.4677346	-0.0
ENSG00000289712	-0.03843197	1.0	-1.5158501	-0.0
KRT4	-0.03843197	1.0	-1.6876086	-0.0
TRAJ10	-0.03843273	1.0	-2.1182554	-0.0
ENSG00000264108	-0.03843273	1.0	-1.678393	-0.0
ENSG00000249293	-0.03843273	1.0	-1.4610775	-0.0
CDC26P1	-0.03843273	1.0	-1.9367857	-0.0
PDYN	-0.03843349	1.0	-2.0665371	-0.0
ENSG00000267808	-0.03843349	1.0	-2.0290623	-0.0
ENSG00000273365	-0.03843349	1.0	-2.1154795	-0.0
PITX2	-0.03843349	1.0	-2.2640913	-0.0
ENSG00000236154	-0.03843349	1.0	-2.0842044	-0.0
PDE3A-AS1	-0.038434245	1.0	-2.6158679	-0.0
ENSG00000283752	-0.038434245	1.0	-2.2750413	-0.0
ENSG00000265174	-0.038434245	1.0	-2.298041	-0.0
ENSG00000235615	-0.038434245	1.0	-2.4710023	-0.0
SULT1C2P1	-0.038434245	1.0	-2.6343882	-0.0
SNORD88C	-0.038434245	1.0	-2.559358	-0.0
ENSG00000205325	-0.038434245	1.0	-2.3290732	-0.0
ENSG00000271882	-0.038434245	1.0	-2.663776	-0.0
CES1P1-1	-0.038434245	1.0	-2.2959585	-0.0
ENSG00000226376	-0.038434245	1.0	-3.0294018	-0.0
LINC01795	-0.038434245	1.0	-2.3820188	-0.0
MTCO1P22	-0.038434245	1.0	-2.587497	-0.0
ENSG00000249091	-0.038435005	1.0	-3.098912	-0.0
ENSG00000285577	-0.038435005	1.0	-2.382377	-0.0
ENSG00000269903	-0.038435005	1.0	-2.6026528	-0.0
ENSG00000229283	-0.038435005	1.0	-2.5687377	-0.0
ENSG00000235251	-0.038435005	1.0	-2.5827322	-0.0
ATF1P1	-0.038435005	1.0	-2.788592	-0.0
ENSG00000286552	-0.038435005	1.0	-2.4657497	-0.0
RPL21P134	-0.038435005	1.0	-2.8768628	-0.0
RNU6-1105P	-0.038435005	1.0	-3.2353768	-0.0
BCRP4	-0.038435005	1.0	-2.475121	-0.0
NIFKP4	-0.038435005	1.0	-2.5763109	-0.0
KRT81	-0.038435765	1.0	-3.098851	-0.0
ENSG00000287167	-0.038435765	1.0	-2.70357	-0.0
SNX2P1	-0.038435765	1.0	-3.2447684	-0.0
CPNE8-AS1	-0.038435765	1.0	-2.8306465	-0.0
LNCPOIR	-0.038435765	1.0	-2.57832	-0.0
TPT1P4	-0.038435765	1.0	-3.248705	-0.0
CYP1A2	-0.038435765	1.0	-2.7886612	-0.0
ZSCAN5DP	-0.038435765	1.0	-3.002176	-0.0
ENSG00000255457	-0.038435765	1.0	-3.7619345	-0.0
ENSG00000271414	-0.038436145	1.0	-2.692673	-0.0
ENSG00000288083	-0.038436525	1.0	-3.0381563	-0.0
ENSG00000261030	-0.038436525	1.0	-2.9218593	-0.0
ENSG00000259287	-0.038436525	1.0	-3.7176664	-0.0
MIX23P5	-0.038436525	1.0	-3.1357741	-0.0
ENSG00000225017	-0.038436525	1.0	-3.5614023	-0.0
SERPINA3	-0.038436525	1.0	-3.036705	-0.0
ENSG00000223808	-0.038436525	1.0	-3.2008862	-0.0
ENSG00000260866	-0.038436525	1.0	-3.9008553	-0.0
ENSG00000260467	-0.038444877	1.0	-0.0973871	-0.0
GALNTL5	-0.038444877	1.0	-0.050177075	-0.0
ENSG00000271821	-0.038445637	1.0	-0.2969606	-0.0
ENSG00000269972	-0.038446393	1.0	-0.2582942	-0.0
ENSG00000260914	-0.03845171	1.0	-0.0249465	-0.0
LINC01609	-0.03845323	1.0	0.013422267	-0.0
ENSG00000236332	-0.038455505	1.0	-0.5521812	-0.0
ENSG00000254645	-0.03846006	1.0	-0.3823104	-0.0
ENSG00000272434	-0.03846082	1.0	-0.40486246	-0.0
ENSG00000273348	-0.03846158	1.0	-0.5099651	-0.0
ENSG00000272267	-0.038462337	1.0	-0.6324421	-0.0
CADM2-AS2	-0.038463857	1.0	-0.49884978	-0.0
KIF26B-AS1	-0.038464617	1.0	-0.6700609	-0.0
ENSG00000285648	-0.038464617	1.0	-0.54646426	-0.0
ENSG00000278212	-0.038465377	1.0	-0.15527663	-0.0
ERVW-1	-0.038466893	1.0	-0.60230833	-0.0
HSPA8P5	-0.038466893	1.0	-0.5424359	-0.0
AIRN	-0.038466893	1.0	-0.53330743	-0.0
ENSG00000249000	-0.038466893	1.0	-0.18602371	-0.0
ENSG00000223804	-0.038467653	1.0	-0.6518801	-0.0
EIF4BP7	-0.038467653	1.0	-0.65494746	-0.0
ENSG00000275488	-0.03846993	1.0	-0.6694063	-0.0
ENSG00000287123	-0.03847069	1.0	-0.671839	-0.0
ENSG00000249713	-0.03847221	1.0	-0.6333571	-0.0
HMGB3	-0.03847297	1.0	-0.11421756	-0.0
ENSG00000272764	-0.03847373	1.0	-0.69651115	-0.0
ENSG00000287985	-0.038474485	1.0	-0.5927578	-0.0
DNAJB7	-0.038476765	1.0	-0.79384744	-0.0
ENSG00000273461	-0.03847828	1.0	-0.7038094	-0.0
TINCR	-0.038482457	1.0	-0.0737051	-0.0
CSPG4BP	-0.038485117	1.0	-0.2694407	-0.0
ENSG00000267648	-0.038489673	1.0	-0.116498046	-0.0
ENSG00000279862	-0.03849271	1.0	-1.0667745	-0.0
ENSG00000239593	-0.03849802	1.0	-0.33042365	-0.0
ENSG00000255745	-0.03849954	1.0	-0.12291772	-0.0
FZD7	-0.0385003	1.0	-0.22340877	-0.0
RPS3AP43	-0.0385003	1.0	-0.39567065	-0.0
SLC22A6	-0.03850144	1.0	-0.3302242	-0.0
ENSG00000225811	-0.03851169	1.0	-0.21315958	-0.0
ENSG00000257681	-0.03851169	1.0	-0.022666726	-0.0
LINC00604	-0.03851397	1.0	-0.23697856	-0.0
ENSG00000241231	-0.038516246	1.0	-0.38830692	-0.0
ENSG00000225012	-0.038518522	1.0	-0.43583128	-0.0
TMPRSS11E	-0.03853257	1.0	-0.54212886	-0.0
S100P	-0.038566355	1.0	-0.2010912	-0.0
CCDC80	-0.03857167	1.0	-0.33954045	-0.0
ENSG00000249803	-0.038578503	1.0	-0.15053366	-0.0
MEG3	-0.03859369	1.0	-0.38695115	-0.0
FBLN1	-0.03860546	1.0	-0.20675561	-0.0
B4GALT4-AS1	-0.038608115	1.0	-0.109064005	-0.0
PTPRZ1	-0.038617227	1.0	-0.12191932	-0.0
ENSG00000222017	-0.038640004	1.0	0.0048733205	-0.0
ENSG00000228463	-0.03866582	1.0	-0.0269673	-0.0
ENSG00000255108	-0.038687076	1.0	-0.3605673	-0.0
ENSG00000285784	-0.03869809	1.0	-0.057570644	-0.0
TIMM8A	-0.03869847	1.0	-0.2106683	-0.0
GTSF1	-0.038720485	1.0	-0.2762136	-0.0
LINC00964	-0.038734913	1.0	-0.061751816	-0.0
LINC01786	-0.03875769	1.0	-0.06575266	-0.0
ENSG00000285921	-0.038761865	1.0	-0.003325301	-0.0
MST1	-0.038845763	1.0	0.089254245	-0.0
BANF1	-0.03885563	1.0	-0.07755187	-0.0
LINC01215	-0.038874235	1.0	-0.074301094	-0.0
ENSG00000284697	-0.038907263	1.0	-0.03314796	-0.0
MRPL4	-0.0389103	1.0	-0.050433606	-0.0
RGS16	-0.03893004	1.0	-0.3764931	-0.0
ZNF157	-0.039076198	1.0	0.026161684	-0.0
B3GAT1	-0.039111122	1.0	-0.05997962	-0.0
ENSG00000223786	-0.039173	1.0	-0.026993576	-0.0
KLHL17	-0.039198056	1.0	0.0110736545	-0.0
APPBP2-DT	-0.039224632	1.0	-0.09938283	-0.0
C20orf203	-0.03923488	1.0	0.015608229	-0.0
NOL3	-0.039259177	1.0	-0.035474405	-0.0
KCNS1	-0.039300177	1.0	-0.040840127	-0.0
ENSG00000275038	-0.039304733	1.0	-18.307114	-0.0
RPL18AP7	-0.039304733	1.0	-18.420862	-0.0
ENSG00000248659	-0.039304733	1.0	-18.024527	-0.0
ENSG00000271981	-0.039304733	1.0	-18.425224	-0.0
CBX3P5	-0.039304733	1.0	-18.44976	-0.0
XIRP1	-0.039304733	1.0	-18.207764	-0.0
RPL5P12	-0.039304733	1.0	-18.21635	-0.0
PTPN2P2	-0.039304733	1.0	-18.147188	-0.0
ENSG00000286976	-0.039304733	1.0	-18.678457	-0.0
LINGO1-AS1	-0.039304733	1.0	-18.273281	-0.0
RNU2-70P	-0.039304733	1.0	-17.977724	-0.0
POU4F1	-0.039304733	1.0	-18.397133	-0.0
ENSG00000260673	-0.039304733	1.0	-18.057154	-0.0
ZNF840P	-0.039304733	1.0	-18.337383	-0.0
ENSG00000249017	-0.039304733	1.0	-18.588764	-0.0
ENSG00000286709	-0.039304733	1.0	-18.073189	-0.0
SUMO1P3	-0.039304733	1.0	-18.293276	-0.0
ENSG00000224477	-0.039304733	1.0	-18.442505	-0.0
ENSG00000283999	-0.039304733	1.0	-18.320044	-0.0
ENSG00000225836	-0.039304733	1.0	-18.30422	-0.0
TXNP6	-0.039304733	1.0	-18.203176	-0.0
MRPL3P1	-0.039304733	1.0	-18.159372	-0.0
DHX33-DT	-0.039304733	1.0	-18.560709	-0.0
ENSG00000284928	-0.039304733	1.0	-18.417896	-0.0
ENSG00000236841	-0.039304733	1.0	-18.187405	-0.0
ENSG00000274565	-0.039304733	1.0	-18.026896	-0.0
NDFIP2-AS1	-0.039304733	1.0	-18.266644	-0.0
SLC22A11	-0.039304733	1.0	-18.500935	-0.0
USP9YP4	-0.039304733	1.0	-18.762291	-0.0
C2CD4A	-0.039304733	1.0	-18.34892	-0.0
IGLV10-54	-0.039304733	1.0	-18.729008	-0.0
KRT32	-0.039304733	1.0	-18.20965	-0.0
ENSG00000232482	-0.039304733	1.0	-18.41192	-0.0
ENSG00000270857	-0.039304733	1.0	-18.259777	-0.0
ENSG00000256081	-0.039304733	1.0	-18.245823	-0.0
PIGFP2	-0.039304733	1.0	-18.066963	-0.0
ENSG00000272485	-0.039304733	1.0	-18.401691	-0.0
HNRNPA1P25	-0.039304733	1.0	-18.272762	-0.0
ENSG00000285858	-0.039304733	1.0	-18.22922	-0.0
ENSG00000248627	-0.039304733	1.0	-18.153759	-0.0
TRIM77	-0.039304733	1.0	-18.438667	-0.0
KLHL40	-0.039304733	1.0	-18.124979	-0.0
HNRNPA1P64	-0.039304733	1.0	-18.201923	-0.0
ENSG00000290597	-0.039304733	1.0	-18.511929	-0.0
PDZK1IP1	-0.039304733	1.0	-18.205593	-0.0
ENSG00000287463	-0.039304733	1.0	-18.346254	-0.0
ACR	-0.039304733	1.0	-18.303957	-0.0
GLIS3-AS1	-0.039304733	1.0	-18.351301	-0.0
HNF1A	-0.03930625	1.0	-0.038562607	-0.0
ARSH	-0.039309666	1.0	-0.30738273	-0.0
TMEM263-DT	-0.039312705	1.0	-0.36436608	-0.0
LINC00710	-0.03931422	1.0	-0.23437358	-0.0
ENSG00000286972	-0.0393165	1.0	-0.08393621	-0.0
SLC13A2	-0.03931726	1.0	-0.45313632	-0.0
TNFRSF11B	-0.039318018	1.0	-0.25948828	-0.0
ENSG00000260592	-0.039321814	1.0	0.004728443	-0.0
BSPH1	-0.039321814	1.0	-0.4182212	-0.0
ENSG00000272182	-0.039322574	1.0	-0.10107541	-0.0
ENSG00000235494	-0.03932713	1.0	-0.47831824	-0.0
ENSG00000260194	-0.03932713	1.0	-0.48526365	-0.0
ENSG00000287213	-0.03932865	1.0	-0.49019334	-0.0
HYAL4	-0.039329786	1.0	-0.12602948	-0.0
LINC03025-1	-0.039330166	1.0	-0.63254446	-0.0
LINC01586	-0.039330926	1.0	-0.5583582	-0.0
CELF2-AS2	-0.039331686	1.0	-0.5220695	-0.0
ELAVL3	-0.039334342	1.0	-0.1546111	-0.0
Metazoa_SRP-138	-0.039334722	1.0	-0.5837975	-0.0
ENSG00000251218	-0.0393351	1.0	-0.20719044	-0.0
RPL7AP45	-0.03933624	1.0	-0.594457	-0.0
EIF4E2P2	-0.039340038	1.0	-0.79410475	-0.0
LINC01878	-0.039345354	1.0	-0.81378603	-0.0
FAM47E-STBD1	-0.039345354	1.0	-0.909404	-0.0
NHLRC1	-0.03934915	1.0	-0.23540668	-0.0
GRM8-AS1	-0.039352946	1.0	-0.99002045	-0.0
CYS1	-0.039353326	1.0	-0.3607817	-0.0
ENSG00000287452	-0.039353702	1.0	-0.34902218	-0.0
WARS2-IT1	-0.039365474	1.0	-0.40935257	-0.0
LINC01081	-0.039365474	1.0	-0.38264763	-0.0
KRT18P55	-0.03936851	1.0	-0.2830949	-0.0
RDH10-AS1	-0.039369646	1.0	-0.14811984	-0.0
ENSG00000203472	-0.039371546	1.0	-0.43760604	-0.0
ENSG00000281021	-0.03938104	1.0	0.09031269	-0.0
ENSG00000286982	-0.03938901	1.0	-0.5371503	-0.0
HP	-0.039410267	1.0	-0.5964927	-0.0
LINC02231	-0.039412167	1.0	-0.29228458	-0.0
ABCC11	-0.039412927	1.0	-0.113261886	-0.0
GPR83	-0.039435323	1.0	-0.42089322	-0.0
CD80	-0.039442156	1.0	-0.020648934	-0.0
ENSG00000265643	-0.03944937	1.0	-0.23712793	-0.0
EEF1A1P13	-0.039452028	1.0	-0.22630833	-0.0
TRAV4	-0.03945848	1.0	-0.17169568	-0.0
LNCOC1	-0.039477844	1.0	-0.2220452	-0.0
RPL11	-0.039496064	1.0	-0.012335522	-0.0
TMEM277P	-0.039507452	1.0	-0.5293596	-0.0
ENSG00000284747	-0.039535925	1.0	-0.011266784	-0.0
ENSG00000260274	-0.03955035	1.0	-0.1871913	-0.0
LINC02809	-0.03957351	1.0	-0.1705078	-0.0
GDPD1	-0.03957882	1.0	0.027786318	-0.0
ENSG00000289915	-0.039605398	1.0	-0.5119012	-0.0
ENSG00000288694	-0.039617166	1.0	-0.20718448	-0.0
ROBO3	-0.03967449	1.0	-0.040645804	-0.0
SLC3A1	-0.039717767	1.0	-0.034407247	-0.0
ALG11	-0.039721183	1.0	0.0029605292	-0.0
SURF6	-0.03973257	1.0	-0.045417707	-0.0
MLC1	-0.03973333	1.0	-0.22918719	-0.0
ENSG00000258539	-0.039740924	1.0	-0.053322267	-0.0
ZNF518B	-0.039756108	1.0	-0.03595797	-0.0
NEIL1	-0.03977775	1.0	-0.07755859	-0.0
ENSG00000273724	-0.039782684	1.0	-0.16237228	-0.0
ENSG00000289178	-0.03981799	1.0	-0.3630789	-0.0
CYP2D8P	-0.039821405	1.0	-0.030413711	-0.0
CFAP20DC	-0.039849877	1.0	0.060265206	-0.0
PIM3	-0.039887838	1.0	-0.04056063	-0.0
ZNF749	-0.04013232	1.0	-0.018218644	-0.0
ENSG00000285257	-0.04014978	1.0	0.09413484	-0.0
ENSG00000279742	-0.0401737	1.0	-0.011835489	-0.0
KLHL35	-0.0401737	1.0	-0.049670734	-0.0
HHLA1	-0.04018433	1.0	-0.06657125	-0.0
ENSG00000217488	-0.04018433	1.0	-0.20880017	-0.0
CYP4B1	-0.040185086	1.0	-0.12665507	-0.0
ARC	-0.040186606	1.0	-0.3553141	-0.0
HSPD1P4	-0.040189642	1.0	-0.25042003	-0.0
LINC00392	-0.040190402	1.0	-0.3624131	-0.0
VILL	-0.04019382	1.0	-0.011658665	-0.0
ENSG00000228487	-0.0401942	1.0	-0.5314411	-0.0
ENSG00000289076	-0.04019496	1.0	-0.59078294	-0.0
OR6K3	-0.04019572	1.0	-0.49470276	-0.0
CES1P1	-0.040200274	1.0	-0.77301556	-0.0
KRT18P59	-0.040200274	1.0	-0.58187073	-0.0
RHOQP3	-0.040200274	1.0	-0.6192585	-0.0
NRSN1	-0.04020103	1.0	-0.62926	-0.0
GOLT1A	-0.04020179	1.0	-0.6430746	-0.0
XRCC6P2	-0.04020255	1.0	-0.6188445	-0.0
ENSG00000238034	-0.04020255	1.0	-0.5670239	-0.0
ENSG00000270832	-0.04020255	1.0	-0.6242224	-0.0
ENSG00000273702	-0.04020331	1.0	-0.071671695	-0.0
ENSG00000286427	-0.04020369	1.0	-0.035672326	-0.0
FAM88B	-0.04020369	1.0	-0.6787798	-0.0
ENSG00000291262	-0.040205587	1.0	-0.7971558	-0.0
CPA2	-0.040205587	1.0	-0.72908056	-0.0
MIR6129	-0.040207107	1.0	-0.5660785	-0.0
ENSG00000244464	-0.040210143	1.0	-0.75221914	-0.0
ENSG00000280136	-0.040212423	1.0	-0.20820443	-0.0
ENSG00000271730	-0.040212423	1.0	-0.91058177	-0.0
ENSG00000261822	-0.04021394	1.0	-0.34602314	-0.0
ENSG00000254760	-0.0402147	1.0	-0.9731989	-0.0
ENSG00000272447	-0.04021546	1.0	-0.90045875	-0.0
ACOT4	-0.04021546	1.0	-1.0113993	-0.0
CHST4	-0.04021622	1.0	-0.94913644	-0.0
ENSG00000243818	-0.04021622	1.0	-0.91354614	-0.0
ENSG00000224407	-0.040217735	1.0	-1.0560539	-0.0
ENSG00000277332	-0.040219255	1.0	-0.9849311	-0.0
HCG9	-0.04022229	1.0	-0.33725008	-0.0
C5orf52	-0.04022457	1.0	-1.2025809	-0.0
SELENOKP3	-0.040231403	1.0	-0.39803243	-0.0
ENSG00000287616	-0.040232923	1.0	-0.3416416	-0.0
SRP72P2	-0.0402352	1.0	-0.33663	-0.0
C2orf73	-0.04024203	1.0	-0.09471759	-0.0
EZR-AS1	-0.040248107	1.0	-0.45072636	-0.0
ICAM4	-0.040249623	1.0	-0.42216864	-0.0
LINC03024	-0.040258735	1.0	-0.44571722	-0.0
RAP1BL	-0.040258735	1.0	-0.58075935	-0.0
ENSG00000268361	-0.04026177	1.0	-0.24194427	-0.0
NGF	-0.040268607	1.0	-0.5713874	-0.0
TRDN-AS1	-0.04027392	1.0	-0.13283296	-0.0
DHX9P1	-0.04027392	1.0	-0.6705371	-0.0
ENSG00000258402	-0.040279236	1.0	-0.33885455	-0.0
ENSG00000289191	-0.040285308	1.0	-0.69161755	-0.0
IGFBP7-AS1	-0.040292144	1.0	-0.20709936	-0.0
ENSG00000285797	-0.040303532	1.0	-0.23033342	-0.0
ENSG00000233656	-0.040304292	1.0	-0.37065127	-0.0
LEFTY1	-0.04032555	1.0	-0.11894242	-0.0
ENSG00000226782	-0.040343013	1.0	-0.48514044	-0.0
ZNF204P	-0.040381733	1.0	-0.10795076	-0.0
AURKB	-0.040392745	1.0	-0.3765062	-0.0
TACR3	-0.04040869	1.0	-0.15567744	-0.0
E2F1	-0.040425774	1.0	-0.3723519	-0.0
PCCA-DT	-0.040432226	1.0	-0.102073	-0.0
ENSG00000253200	-0.04044931	1.0	-0.12414535	-0.0
ZNF610	-0.040522575	1.0	-0.008271997	-0.0
AQP11	-0.040530927	1.0	-0.056276135	-0.0
ENSG00000241860	-0.040627353	1.0	-0.101463474	-0.0
EMC1-AS1	-0.040630013	1.0	-0.013210055	-0.0
SVIL-AS1	-0.04067329	1.0	-0.23282161	-0.0
METTL21A	-0.040893853	1.0	0.0062708296	-0.0
ENSG00000287637	-0.040991418	1.0	0.039423633	-0.0
SLC40A1	-0.041004322	1.0	-0.08126092	-0.0
ENSG00000170089	-0.041012295	1.0	-0.035318203	-0.0
LINC00032	-0.041041147	1.0	0.061504036	-0.0
SLC30A3	-0.04104912	1.0	-0.117969394	-0.0
ENSG00000286073	-0.04105216	1.0	0.03507395	-0.0
MIR320A	-0.041055955	1.0	-0.43307608	-0.0
ANAPC1P6	-0.041055955	1.0	-0.2195396	-0.0
IGLV2-11	-0.04105671	1.0	-0.37159565	-0.0
SH3PXD2A-AS1	-0.04105671	1.0	-0.35962403	-0.0
ENSG00000267688	-0.04105899	1.0	-0.34844878	-0.0
RHBDL1	-0.041060507	1.0	-0.45705914	-0.0
ENSG00000261320	-0.041064307	1.0	-0.57265544	-0.0
ENSG00000288106	-0.041065823	1.0	-0.56451845	-0.0
ENSG00000259077	-0.041068103	1.0	-0.70444024	-0.0
ENSG00000287727	-0.04106886	1.0	-0.6450518	-0.0
LINC02703	-0.04106886	1.0	-0.6398257	-0.0
ENSG00000280159	-0.04106962	1.0	-0.5010771	-0.0
ENSG00000289841	-0.04107114	1.0	-0.6827887	-0.0
GARIN4	-0.0410719	1.0	-0.6315938	-0.0
ZBTB46-AS1	-0.04107228	1.0	-0.16870931	-0.0
FXYD1	-0.041073035	1.0	-0.17731294	-0.0
EPOP	-0.041073795	1.0	-0.23311332	-0.0
PLAC1	-0.041073795	1.0	-0.022903401	-0.0
RAB6C-AS1-1	-0.041074935	1.0	-0.57380337	-0.0
ENSG00000289585	-0.04107797	1.0	-0.8434812	-0.0
ENSG00000267734	-0.04108025	1.0	-0.93384635	-0.0
LINC00498	-0.041081008	1.0	-0.79707146	-0.0
ENSG00000272476	-0.041082527	1.0	-0.008115755	-0.0
RNA5SP494	-0.041084047	1.0	-1.0911485	-0.0
SORD2P-1	-0.041084804	1.0	-1.2336534	-0.0
LINC02357	-0.041085184	1.0	-0.22697614	-0.0
HNRNPA1P49	-0.041086704	1.0	-1.1273783	-0.0
ENSG00000266489	-0.041087843	1.0	-1.161919	-0.0
CNN1	-0.04109202	1.0	-0.3014097	-0.0
AKR1B15	-0.041096196	1.0	-1.3342166	-0.0
ENSG00000234477	-0.041108344	1.0	-0.1873714	-0.0
GLYATL3	-0.04111176	1.0	-0.4808494	-0.0
RPL6P10	-0.041117832	1.0	-0.60727835	-0.0
EDA2R	-0.041118972	1.0	-0.2498505	-0.0
RPL13P12	-0.041119352	1.0	-0.11237448	-0.0
CHCHD1	-0.041119352	1.0	-0.048660893	-0.0
TULP2	-0.041125424	1.0	-0.38961858	-0.0
CEMP1	-0.041134916	1.0	-0.20386985	-0.0
KNG1	-0.041136812	1.0	-0.6828365	-0.0
ACAA2P1	-0.041138332	1.0	-0.64977837	-0.0
ENSG00000272077	-0.041159213	1.0	-0.30466992	-0.0
ENSG00000233547	-0.04116301	1.0	-0.3674428	-0.0
TP53RK	-0.04117174	1.0	-0.1297187	-0.0
NECTIN1-DT	-0.0411725	1.0	-0.92911106	-0.0
EIF5AL1	-0.041177813	1.0	-0.2251349	-0.0
ENSG00000288658	-0.041178573	1.0	-0.1971345	-0.0
ENSG00000286600	-0.041207425	1.0	-0.28697795	-0.0
ENSG00000268650	-0.04121122	1.0	-0.45757842	-0.0
SLC10A6	-0.04122261	1.0	-0.25162965	-0.0
LRRC72	-0.041226026	1.0	-0.5301644	-0.0
ENSG00000289214	-0.041234378	1.0	-0.2639179	-0.0
KIF7	-0.041240074	1.0	-0.3699163	-0.0
DUSP5-DT	-0.041255638	1.0	-0.11594306	-0.0
DCST2	-0.041280314	1.0	-0.14148043	-0.0
ENSG00000236772	-0.041329663	1.0	-0.2660356	-0.0
ENSG00000289950	-0.041345607	1.0	-0.17940855	-0.0
ENSG00000272754	-0.041381296	1.0	-0.0923546	-0.0
ENSG00000228804	-0.041389268	1.0	-0.0420883	-0.0
FHOD3	-0.041442413	1.0	-0.0242121	-0.0
ENSG00000290812	-0.041511126	1.0	-0.13468255	-0.0
H1-0	-0.04174042	1.0	-0.08974378	-0.0
ENSG00000287680	-0.04187253	1.0	-0.02255573	-0.0
ENSG00000267598	-0.041903283	1.0	0.018660456	-0.0
LINC02622	-0.0419253	1.0	-0.34703428	-0.0
ASIC4	-0.041932892	1.0	-0.41712037	-0.0
RNF151	-0.041933652	1.0	-0.6228473	-0.0
IZUMO2	-0.041935172	1.0	-0.4569906	-0.0
MAPK6-DT	-0.04193593	1.0	-0.54815555	-0.0
MYL4	-0.041936688	1.0	-0.67580456	-0.0
KIF26A	-0.041936688	1.0	-0.6685448	-0.0
ENSG00000279073	-0.041937448	1.0	-0.04902353	-0.0
RBM24	-0.041937448	1.0	-0.67021465	-0.0
SLC9A3R1-AS1	-0.041937448	1.0	-0.6248564	-0.0
ENSG00000286734	-0.041938208	1.0	-0.68029946	-0.0
GAP43	-0.041938208	1.0	-0.05548542	-0.0
ENSG00000287078	-0.041938968	1.0	-0.11581781	-0.0
GAPDHP52	-0.041938968	1.0	-0.55247474	-0.0
ENSG00000258489	-0.041939728	1.0	-0.7855385	-0.0
ENSG00000285699	-0.041940484	1.0	-0.6464034	-0.0
LINC01927	-0.041941244	1.0	-0.75498164	-0.0
LINC01854	-0.041942004	1.0	-0.7368265	-0.0
TAF9BP1	-0.041942764	1.0	-0.8610827	-0.0
C1QTNF2	-0.041942764	1.0	-0.7595125	-0.0
ENSG00000273141	-0.041943524	1.0	-0.96395546	-0.0
ENSG00000288730	-0.041943524	1.0	-0.816098	-0.0
ENSG00000234286	-0.0419458	1.0	-0.8874574	-0.0
APOC4	-0.04194656	1.0	-1.1441864	-0.0
ENSG00000251408	-0.04194656	1.0	-0.97610426	-0.0
ENSG00000253317	-0.04194656	1.0	-0.91015404	-0.0
ENSG00000287649	-0.04194732	1.0	-1.052733	-0.0
SF3A3P1	-0.041948076	1.0	-1.095025	-0.0
ENSG00000233987	-0.041948076	1.0	-0.94162637	-0.0
ENSG00000288535	-0.041948076	1.0	-1.1259078	-0.0
LRRC37A5P-1	-0.041948076	1.0	-0.27967173	-0.0
SUMO2P17	-0.041948836	1.0	-0.21162498	-0.0
SPIN4-AS1	-0.041948836	1.0	-1.0706488	-0.0
ENSG00000260457	-0.041948836	1.0	-0.97317785	-0.0
ENSG00000258660	-0.041949596	1.0	-0.9539404	-0.0
ZIM3	-0.041949596	1.0	-1.0420241	-0.0
ENSG00000225006	-0.041949596	1.0	-1.1573392	-0.0
HABP2	-0.041950356	1.0	-1.0781323	-0.0
DAND5	-0.041950356	1.0	-1.1967956	-0.0
LGSN	-0.041953012	1.0	-0.09310983	-0.0
ENSG00000268566	-0.041954152	1.0	-1.318603	-0.0
ENSG00000203987	-0.041955672	1.0	-1.470861	-0.0
RNU105C	-0.04195719	1.0	-0.32873178	-0.0
ENSG00000289893	-0.04195795	1.0	-1.1834223	-0.0
ENSG00000276076	-0.04195795	1.0	-0.21289429	-0.0
ENSG00000262198	-0.04196554	1.0	-0.37710553	-0.0
ENSG00000280893	-0.04196706	1.0	-0.3496031	-0.0
LPO	-0.041973893	1.0	-0.15128465	-0.0
MIR503HG	-0.041974653	1.0	-0.13735263	-0.0
ENSG00000286717	-0.041988317	1.0	-0.22190325	-0.0
KRT18	-0.041991357	1.0	-0.57573074	-0.0
PROX1	-0.04199667	1.0	-0.20267797	-0.0
ENSG00000289035	-0.042002745	1.0	-0.23419973	-0.0
SORD	-0.0420073	1.0	0.0037571078	-0.0
SLC26A1	-0.042010717	1.0	-0.29967946	-0.0
LINC00844	-0.042014893	1.0	-0.26302257	-0.0
ENSG00000286257	-0.04201869	1.0	-0.13699009	-0.0
LINC01748	-0.042022485	1.0	-0.10865277	-0.0
ENSG00000260706	-0.042028558	1.0	-0.1928573	-0.0
IGKV4-1	-0.04203767	1.0	-0.43687806	-0.0
ENSG00000236451	-0.042042606	1.0	-0.002933053	-0.0
ENSG00000279488	-0.04204754	1.0	-0.87674135	-0.0
SHLD1	-0.042060826	1.0	-0.0020244084	-0.0
ENSG00000269374	-0.042081326	1.0	-0.03197475	-0.0
ENSG00000288043	-0.042082466	1.0	-0.1930047	-0.0
ENSG00000248165	-0.04208854	1.0	-0.20344286	-0.0
LINC02541	-0.04214966	1.0	-0.1531446	-0.0
KCNQ4	-0.042163707	1.0	-0.073087454	-0.0
C6orf120	-0.04216902	1.0	-0.030699894	-0.0
SEPTIN7P14	-0.04221192	1.0	-0.038756832	-0.0
LINC01962	-0.042273797	1.0	-0.31182143	-0.0
CDK5	-0.042320494	1.0	-0.060168263	-0.0
ENSG00000262413	-0.042386547	1.0	-0.2778383	-0.0
DOCK6	-0.04240211	1.0	-0.07991924	-0.0
UBA1	-0.042413123	1.0	-0.024177147	-0.0
U2AF1L4	-0.042430203	1.0	-0.042629335	-0.0
ENSG00000286264	-0.042440835	1.0	-0.13898571	-0.0
SLC41A2	-0.04244349	1.0	0.0046065385	-0.0
ENSG00000261351	-0.042448048	1.0	-0.17961408	-0.0
SCIN	-0.04253574	1.0	-0.13166912	-0.0
ENSG00000270574	-0.042626094	1.0	-0.19466217	-0.0
WHAMMP4	-0.042632166	1.0	0.048833936	-0.0
SCOC-AS1	-0.042685315	1.0	-0.031023772	-0.0
ENSG00000227050	-0.04277529	1.0	-0.027799658	-0.0
ENSG00000278899	-0.04280072	1.0	-0.41972196	-0.0
ENSG00000254539	-0.042805277	1.0	-0.76202726	-0.0
ENSG00000226669	-0.042806037	1.0	-0.85866773	-0.0
TPPP2	-0.042808313	1.0	-0.7325878	-0.0
LINC02525	-0.042808313	1.0	-0.972363	-0.0
ENSG00000258386	-0.042809833	1.0	-0.8286039	-0.0
MTNR1B	-0.042810593	1.0	-0.7836376	-0.0
SEPTIN7P11	-0.042811353	1.0	-0.8560321	-0.0
ENSG00000285908	-0.042811353	1.0	-0.99142486	-0.0
ENSG00000254721	-0.04281211	1.0	-1.1095352	-0.0
LINC01863	-0.04281287	1.0	-1.0677156	-0.0
HNRNPA1P54	-0.04281325	1.0	-0.90860933	-0.0
ENSG00000271936	-0.04281363	1.0	-0.88933384	-0.0
TRAV16	-0.04281439	1.0	-1.0207015	-0.0
ENSG00000285020	-0.04281439	1.0	-0.7102639	-0.0
MTHFD1P1	-0.04281439	1.0	-1.0361357	-0.0
LINC01954	-0.04281515	1.0	-0.9999872	-0.0
ENSG00000278816	-0.042815905	1.0	-1.0631583	-0.0
ENSG00000259672	-0.042817425	1.0	-1.2066237	-0.0
CABP7	-0.042817425	1.0	-1.2147603	-0.0
RNU6-705P	-0.042818945	1.0	-1.193573	-0.0
CD2AP-DT	-0.042818945	1.0	-1.193124	-0.0
ENSG00000248458	-0.042818945	1.0	-1.0796226	-0.0
ADIG	-0.042819325	1.0	-0.22262901	-0.0
IFNK	-0.04282122	1.0	-1.256178	-0.0
CCT6P2	-0.04282122	1.0	-1.3290459	-0.0
KIR2DP1	-0.04282122	1.0	-1.3054456	-0.0
CES3	-0.042823877	1.0	-0.3481284	-0.0
ENSG00000263924	-0.042825017	1.0	-1.4811589	-0.0
ENSG00000280027	-0.042825777	1.0	-0.37151292	-0.0
ENSG00000289914	-0.042826537	1.0	-1.5262604	-0.0
ENSG00000228988	-0.042830333	1.0	-1.8194284	-0.0
DCLK3	-0.042839065	1.0	-0.43648708	-0.0
ENSG00000250379	-0.04284172	1.0	-0.16910867	-0.0
ENSG00000253115	-0.0428421	1.0	-0.45829988	-0.0
SPDYE4	-0.042848174	1.0	-0.33399	-0.0
ENSG00000257226	-0.042859185	1.0	-0.26783755	-0.0
FAHD2B	-0.042863738	1.0	-0.02414736	-0.0
RN7SL767P	-0.042864878	1.0	-0.123772256	-0.0
UBE2D3P1	-0.042865638	1.0	-0.63827175	-0.0
ENSG00000288302	-0.04287551	1.0	-0.8650779	-0.0
ANKRD18B	-0.042877026	1.0	-0.12115228	-0.0
BMP2K-DT	-0.042879306	1.0	-0.7196847	-0.0
UGT1A6	-0.042886518	1.0	-0.36813644	-0.0
HAR1B	-0.042886898	1.0	-0.033255298	-0.0
ENSG00000279621	-0.042887278	1.0	-0.30541828	-0.0
ENSG00000179253	-0.042887658	1.0	-0.106140554	-0.0
LINC02873	-0.042889174	1.0	-0.96121955	-0.0
CLEC18B	-0.042890694	1.0	-0.1386745	-0.0
LINC01499	-0.04289373	1.0	-0.11541516	-0.0
ENSG00000287425	-0.04289563	1.0	-0.40277487	-0.0
CD44-DT	-0.042900182	1.0	-0.3963035	-0.0
RPL37A-DT	-0.04290398	1.0	-0.054720335	-0.0
ENSG00000250646	-0.04291309	1.0	-0.42208695	-0.0
IQCA1L	-0.042919923	1.0	-0.47761282	-0.0
ENSG00000231416	-0.0429446	1.0	-0.30373424	-0.0
ABRAXAS1	-0.04294726	1.0	-0.03027873	-0.0
ENSG00000265844	-0.04294764	1.0	-0.3616397	-0.0
ENSG00000253476	-0.042959027	1.0	-0.3417793	-0.0
ENSG00000289142	-0.042961303	1.0	-0.36665127	-0.0
ENSG00000230107	-0.042962823	1.0	-0.14150888	-0.0
CLNK	-0.04296434	1.0	-0.17083086	-0.0
ENSG00000175604	-0.04296776	1.0	-0.5022969	-0.0
EPHX4	-0.042971175	1.0	-0.32235748	-0.0
PBDC1	-0.04299281	1.0	-0.018749377	-0.0
HRK	-0.043013312	1.0	-0.062516585	-0.0
CFAP73	-0.043031536	1.0	-0.35044187	-0.0
LMNTD2	-0.04305849	1.0	-0.0016584634	-0.0
ENSG00000272505	-0.04306494	1.0	-0.36345607	-0.0
GNMT	-0.04308734	1.0	-0.2422172	-0.0
THA1P	-0.043101005	1.0	-0.11236054	-0.0
ELMO3	-0.04310632	1.0	-0.054660097	-0.0
PPP1R14B	-0.043149978	1.0	-0.17971605	-0.0
CINP	-0.043222867	1.0	-0.05724387	-0.0
MMP16	-0.043246783	1.0	-0.107066125	-0.0
BTBD2	-0.0432931	1.0	0.037280086	-0.0
ENSG00000261332	-0.043299552	1.0	-0.11940806	-0.0
PSENEN	-0.04346545	1.0	0.04759212	-0.0
ENSG00000285791	-0.043594524	1.0	-0.15483959	-0.0
DTX4	-0.04362945	1.0	-0.024822457	-0.0
SLC4A8-AS1	-0.04367766	1.0	-0.65633565	-0.0
ENSG00000260037	-0.04367766	1.0	-0.93466175	-0.0
ENSG00000258793	-0.043679938	1.0	-0.9691102	-0.0
NTRK3-AS1	-0.043679938	1.0	-0.9846877	-0.0
RPL35AP32	-0.043680698	1.0	-0.7939463	-0.0
LINC01822	-0.043681458	1.0	-1.0696547	-0.0
NRN1	-0.043681458	1.0	-0.8095232	-0.0
C1orf127	-0.043682598	1.0	-0.03557538	-0.0
GSTA10P	-0.043682978	1.0	-1.1498916	-0.0
ENSG00000285578	-0.043682978	1.0	-1.1041497	-0.0
ENSG00000249334	-0.043683734	1.0	-1.2955222	-0.0
ENSG00000286141	-0.043683734	1.0	-1.1395031	-0.0
ENSG00000285781	-0.043684494	1.0	-1.1680441	-0.0
DDN	-0.043684494	1.0	-1.2030052	-0.0
ICMT-DT	-0.043684494	1.0	-1.2112361	-0.0
ENSG00000249892	-0.043685254	1.0	-1.3130298	-0.0
ENSG00000287548	-0.043686014	1.0	-1.3591828	-0.0
KCNA6	-0.04368753	1.0	-1.2464617	-0.0
DLX2	-0.04368753	1.0	-1.405688	-0.0
ENSG00000272361	-0.04368753	1.0	-1.476885	-0.0
YBX1P6	-0.04368753	1.0	-1.4362789	-0.0
PROKR2	-0.04368753	1.0	-1.3931991	-0.0
ENSG00000203395	-0.04368829	1.0	-1.4588515	-0.0
ENSG00000274528	-0.04368905	1.0	-1.3366205	-0.0
AKR1B10	-0.04368905	1.0	-1.7064157	-0.0
SP3P	-0.04368981	1.0	-1.6139911	-0.0
ENSG00000286650	-0.04368981	1.0	-1.5586742	-0.0
YBX1P10	-0.04369057	1.0	-1.5815983	-0.0
ENSG00000278665	-0.04369057	1.0	-1.6052617	-0.0
ENSG00000224302	-0.04369057	1.0	-1.4918532	-0.0
LINC01935	-0.043691326	1.0	-1.6753943	-0.0
GLYATL1P4	-0.043691326	1.0	-1.5439484	-0.0
OR52A1	-0.043691326	1.0	-1.4861207	-0.0
ENSG00000286495	-0.043691326	1.0	-1.6759703	-0.0
ENSG00000232628	-0.043692086	1.0	-1.5766464	-0.0
PLAAT2	-0.043692846	1.0	-1.9066758	-0.0
ENSG00000289317	-0.043693606	1.0	-1.7907177	-0.0
ENSG00000260741	-0.043694366	1.0	-1.9144919	-0.0
MYHAS	-0.043695882	1.0	-0.09396059	-0.0
ENSG00000290165	-0.043697402	1.0	-0.3881608	-0.0
AKAP1	-0.043702338	1.0	-0.029821293	-0.0
LINC02200	-0.043702718	1.0	-0.39997992	-0.0
IGHV1-24	-0.043702718	1.0	-0.42688906	-0.0
TRBV3-1	-0.043704994	1.0	-0.3282599	-0.0
CPB2	-0.043706514	1.0	-0.16860524	-0.0
ENSG00000230739	-0.043718662	1.0	-0.6073977	-0.0
ENSG00000286632	-0.043727014	1.0	-0.5612106	-0.0
ENSG00000271607	-0.043731567	1.0	-0.659747	-0.0
LINC01518	-0.043738402	1.0	-0.6624157	-0.0
ENSG00000242578	-0.043743715	1.0	-0.1296571	-0.0
ELN	-0.043752067	1.0	-0.17681593	-0.0
ENSG00000283563	-0.04376042	1.0	-0.14125615	-0.0
EEF1A1P25	-0.04376877	1.0	-1.1643684	-0.0
ENSG00000272234	-0.043776363	1.0	-1.1594968	-0.0
LYNX1	-0.04381129	1.0	-0.5640078	-0.0
ENSG00000273047	-0.043834828	1.0	-0.3192007	-0.0
ENSG00000225871	-0.043835588	1.0	-0.36070034	-0.0
ENSG00000273654	-0.043836724	1.0	-0.07845827	-0.0
PPIL6	-0.04387279	1.0	-0.088726304	-0.0
CYP51A1-AS1	-0.043886457	1.0	-0.19029745	-0.0
PCP2	-0.043887973	1.0	-0.23361364	-0.0
YTHDF1	-0.043890253	1.0	-0.03429896	-0.0
LINC02663	-0.04392252	1.0	-0.33442345	-0.0
SWI5	-0.04405311	1.0	-0.0067828475	-0.0
DCAF8-DT	-0.044070195	1.0	-0.21492088	-0.0
HYDIN2	-0.04409411	1.0	-0.21038844	-0.0
ENSG00000264044	-0.044099048	1.0	-0.16583507	-0.0
ZNF225	-0.044135492	1.0	-0.024774762	-0.0
ENSG00000268555	-0.044221286	1.0	0.22775726	-0.0
ENSG00000286147	-0.04430101	1.0	-0.06098604	-0.0
CCDC43	-0.044307463	1.0	-0.030303553	-0.0
ENSG00000259519	-0.044482093	1.0	-8.011286e-05	-0.0
LMX1A	-0.044499174	1.0	0.096251205	-0.0
ENSG00000286274	-0.044515118	1.0	0.020373717	-0.0
ENSG00000263531	-0.044547006	1.0	0.010274655	-0.0
ENSG00000289885	-0.044547766	1.0	-0.9702807	-0.0
ENSG00000206731	-0.044547766	1.0	-0.9337934	-0.0
NR1I2	-0.044547766	1.0	-0.07276042	-0.0
NOC2LP2	-0.044549286	1.0	-0.99158895	-0.0
ENSG00000265282	-0.044550046	1.0	-0.91877687	-0.0
ENSG00000272416	-0.044550803	1.0	-0.087205395	-0.0
SP6	-0.044551563	1.0	-1.2801629	-0.0
ENSG00000272397	-0.044551563	1.0	-1.3742809	-0.0
ENSG00000234061	-0.044552322	1.0	-1.2774923	-0.0
STIM2-AS1	-0.044552322	1.0	-1.1191986	-0.0
ENSG00000256803	-0.044554222	1.0	-0.21171416	-0.0
ENSG00000200235	-0.0445546	1.0	-1.548046	-0.0
LINC02948	-0.04455536	1.0	-1.4522644	-0.0
ENSG00000263499	-0.04455536	1.0	-1.5423769	-0.0
ENSG00000273444	-0.04455536	1.0	-1.6222688	-0.0
RHBG	-0.04455612	1.0	-1.5823116	-0.0
CISTR	-0.04455612	1.0	-1.6518261	-0.0
ENSG00000273080	-0.04455612	1.0	-0.08970063	-0.0
FTH1P5	-0.04455688	1.0	-1.6570556	-0.0
HBD	-0.04455764	1.0	-1.8327413	-0.0
ERFE	-0.04455764	1.0	-1.7226413	-0.0
FBXW11P1	-0.0445584	1.0	-1.7109141	-0.0
ENSG00000250978	-0.044559155	1.0	-1.9892834	-0.0
ENSG00000286654	-0.044559915	1.0	-2.3386676	-0.0
HPDL	-0.044559915	1.0	-1.8939781	-0.0
ENSG00000236015	-0.044559915	1.0	-2.005619	-0.0
ENSG00000261327	-0.044559915	1.0	-1.7585459	-0.0
RPL19P16	-0.044562194	1.0	-2.0517683	-0.0
ENSG00000267251	-0.044562194	1.0	-2.3209095	-0.0
CACNA2D3-AS1	-0.04456295	1.0	-2.1878824	-0.0
ENSG00000250790	-0.04456409	1.0	-0.32682362	-0.0
ENSG00000287223	-0.04457852	1.0	-0.5099334	-0.0
ENSG00000259376	-0.044582315	1.0	-0.56522673	-0.0
ENSG00000287406	-0.04458383	1.0	-0.5019666	-0.0
ENSG00000261532	-0.04458535	1.0	-0.397747	-0.0
SSC5D	-0.044589907	1.0	-0.039531857	-0.0
SERPINB11	-0.044591043	1.0	-0.31662017	-0.0
GLUD2	-0.044592183	1.0	-0.6193058	-0.0
MYL9	-0.044593703	1.0	-0.58167154	-0.0
ENSG00000232058	-0.04459598	1.0	-0.59208375	-0.0
SLC17A6	-0.04459598	1.0	-0.71840084	-0.0
ENSG00000248388	-0.0445975	1.0	-0.72696584	-0.0
SPATA13-AS1	-0.044599015	1.0	-0.7622621	-0.0
CREB3L3	-0.044599775	1.0	-0.3494582	-0.0
ENSG00000279164	-0.044600535	1.0	-0.77116805	-0.0
FMO6P	-0.04460281	1.0	-0.83507	-0.0
ENSG00000268756	-0.04460433	1.0	-0.11748054	-0.0
ENSG00000218713	-0.044608127	1.0	-0.7948789	-0.0
GRIN2C	-0.044609647	1.0	-0.31576312	-0.0
AFAP1-AS1	-0.044614583	1.0	-0.29238227	-0.0
LINC02636	-0.044614583	1.0	-0.30018845	-0.0
LINC02128	-0.044614583	1.0	-0.2730832	-0.0
ENSG00000270265	-0.04461686	1.0	-0.34155354	-0.0
CHRNG	-0.04461724	1.0	-0.16880022	-0.0
AIFM2	-0.044634324	1.0	-0.045998294	-0.0
LINC01203	-0.044640016	1.0	-0.1720348	-0.0
KIF19BP	-0.04464685	1.0	-0.3008673	-0.0
ENSG00000229294	-0.044652164	1.0	-0.26243284	-0.0
ENSG00000285683	-0.044654064	1.0	-0.51840127	-0.0
ENSG00000283757	-0.044659756	1.0	-0.5255027	-0.0
CFI	-0.044662796	1.0	-0.2832466	-0.0
ENSG00000279147	-0.04466925	1.0	-0.5532685	-0.0
HCG4B	-0.044681776	1.0	-0.32917145	-0.0
RAPGEF4-AS1	-0.044685952	1.0	-0.37389144	-0.0
LINC02870	-0.04469089	1.0	-0.15151793	-0.0
SLC5A10	-0.04470759	1.0	-0.076934844	-0.0
ZBBX	-0.04472999	1.0	-0.14676678	-0.0
ENSG00000262302	-0.044731505	1.0	-0.22604	-0.0
LINC02853	-0.04478807	1.0	-0.22858647	-0.0
DGKK	-0.044792246	1.0	-0.35909373	-0.0
LINC02910	-0.04487045	1.0	-0.2199816	-0.0
PIWIL4-AS1	-0.044894747	1.0	0.0446467	-0.0
A2ML1-AS1	-0.04493271	1.0	-0.104446195	-0.0
ENSG00000286540	-0.04494144	1.0	-0.07273579	-0.0
PEDS1	-0.045004837	1.0	0.030463008	-0.0
ENSG00000251088	-0.045068614	1.0	-0.16736151	-0.0
HLA-L-1	-0.045068994	1.0	-0.103415795	-0.0
FTSJ1	-0.045081142	1.0	-0.09276836	-0.0
GAS6-AS1	-0.0450857	1.0	-0.00927747	-0.0
CLCA1	-0.04539813	1.0	-0.058813244	-0.0
LURAP1L-AS1	-0.045407243	1.0	-0.027761793	-0.0
SATB1	-0.04541294	1.0	-0.011818761	-0.0
CITED1	-0.04541863	1.0	-0.80481553	-0.0
SNAPIN	-0.04541901	1.0	0.0057334336	-0.0
DNM1P33	-0.04541939	1.0	-1.2134849	-0.0
EEF1A1P7	-0.04541939	1.0	-1.0675784	-0.0
ENSG00000255899	-0.04541939	1.0	-1.2115978	-0.0
PAPOLB	-0.04542015	1.0	-1.0793235	-0.0
ENSG00000179066	-0.04542053	1.0	-0.18778999	-0.0
LINC01555	-0.04542091	1.0	-1.4416329	-0.0
RPS4Y2	-0.04542091	1.0	-1.3157015	-0.0
ENSG00000287537	-0.04542091	1.0	-1.5512748	-0.0
ENSG00000251623	-0.04542167	1.0	-1.7190031	-0.0
ASB12	-0.045423187	1.0	-1.661394	-0.0
ZP4	-0.045423187	1.0	-1.8516433	-0.0
RCC2P7	-0.045423187	1.0	-1.5723212	-0.0
ENSG00000237749	-0.045423187	1.0	-1.5864661	-0.0
MARCHF4	-0.045423947	1.0	-0.014186721	-0.0
OR52N2	-0.045423947	1.0	-1.7154299	-0.0
LY6S	-0.045423947	1.0	-1.8395114	-0.0
ASB10	-0.045423947	1.0	-1.7186197	-0.0
ENSG00000253988	-0.045423947	1.0	-1.8122967	-0.0
ENSG00000280311	-0.045424707	1.0	-1.7578099	-0.0
ENSG00000259784	-0.045424707	1.0	-1.8618331	-0.0
ENSG00000266644	-0.045424707	1.0	-1.745077	-0.0
GPR15LG	-0.045425467	1.0	-2.0389218	-0.0
ENSG00000238035	-0.045425467	1.0	-0.3066131	-0.0
ENSG00000283587	-0.045425467	1.0	-1.9172964	-0.0
ALKBH7	-0.045425847	1.0	-0.0066656424	-0.0
CTNNA1-AS1	-0.045426223	1.0	-2.0809324	-0.0
IRS4	-0.045426223	1.0	-2.246574	-0.0
ENSG00000280408	-0.045426223	1.0	-1.8021383	-0.0
RPLP0P9	-0.045426223	1.0	-2.3369763	-0.0
ENSG00000287914	-0.045426983	1.0	-1.9778967	-0.0
LINC02431	-0.045426983	1.0	-2.1738696	-0.0
ENSG00000263301	-0.045427743	1.0	-2.421706	-0.0
GDF10	-0.045427743	1.0	-2.3380241	-0.0
PSMD8P1	-0.045427743	1.0	-2.098436	-0.0
LINC00933-1	-0.045427743	1.0	-2.5067942	-0.0
ENSG00000253811	-0.045427743	1.0	-2.1199849	-0.0
CCL23	-0.045428503	1.0	-2.5338902	-0.0
ENSG00000272255	-0.045428503	1.0	-2.281404	-0.0
ENSG00000289635	-0.045428503	1.0	-2.2287657	-0.0
ENSG00000234175	-0.045428503	1.0	-2.5666301	-0.0
B3GNT6	-0.045430023	1.0	-2.6074073	-0.0
ENSG00000253834	-0.045442928	1.0	-0.4390632	-0.0
TTLL8	-0.045445208	1.0	-0.43430725	-0.0
GAPDHP1	-0.045446344	1.0	-0.5462187	-0.0
IGLV3-21	-0.045447484	1.0	-0.5048078	-0.0
ENSG00000261253	-0.04545052	1.0	-0.077597536	-0.0
LINC02791	-0.045456596	1.0	-0.71342593	-0.0
ENSG00000286444	-0.045458872	1.0	-0.6233899	-0.0
ENSG00000263707	-0.04546039	1.0	-0.6943449	-0.0
CCER1	-0.045462668	1.0	-0.7091389	-0.0
LMNTD2-AS1	-0.045464188	1.0	-0.059702966	-0.0
KRT86	-0.045467224	1.0	-0.2560754	-0.0
TRBV27	-0.045469504	1.0	-0.1757724	-0.0
KCNE5	-0.04547102	1.0	-0.7568796	-0.0
LPP-AS2	-0.04547102	1.0	-0.16188468	-0.0
ENSG00000286633	-0.0454733	1.0	-0.7330961	-0.0
FTH1P10	-0.045486964	1.0	-0.38644278	-0.0
ANXA13	-0.04549228	1.0	-0.4525934	-0.0
ENSG00000260381	-0.04549228	1.0	-0.035382986	-0.0
LINC01350	-0.045494556	1.0	-0.17744151	-0.0
FAM91A2P	-0.045496836	1.0	-0.09538966	-0.0
HBA1	-0.045499112	1.0	-0.40243688	-0.0
ENSG00000268400	-0.045516577	1.0	-0.02301817	-0.0
LINC01676	-0.04552493	1.0	-0.5165509	-0.0
SLC16A11	-0.04552645	1.0	-0.54544085	-0.0
TMEM123-DT	-0.045540873	1.0	-0.6374922	-0.0
LIN28B	-0.04554315	1.0	-0.13153763	-0.0
LINC01147	-0.04554467	1.0	-0.24449427	-0.0
TM7SF2	-0.04554543	1.0	-0.1155728	-0.0
ASTN1	-0.045559853	1.0	-0.021365605	-0.0
ENSG00000275401	-0.045568965	1.0	-0.4180141	-0.0
ENSG00000286780	-0.04557428	1.0	-0.19540773	-0.0
ENSG00000287149	-0.045581494	1.0	-0.01725815	-0.0
ENSG00000258342	-0.045582633	1.0	-0.14863807	-0.0
RHOJ	-0.04559402	1.0	-0.24779283	-0.0
FAM157D	-0.045597818	1.0	-0.08103795	-0.0
HERC3	-0.04563654	1.0	-0.0016132201	-0.0
GRB14	-0.045659315	1.0	-0.051591195	-0.0
ENSG00000287045	-0.045761056	1.0	-0.29384002	-0.0
CDC6	-0.04576941	1.0	-0.35128477	-0.0
HDHD5-AS1	-0.045954667	1.0	0.085996404	-0.0
ENSG00000287965	-0.045993008	1.0	-0.23641987	-0.0
MIR9-3HG	-0.04616574	1.0	-0.0619937	-0.0
B9D2	-0.046198767	1.0	-0.058071982	-0.0
ATRAID	-0.04620788	1.0	-0.028553998	-0.0
ADGRL4	-0.046221167	1.0	-0.19952133	-0.0
ENSG00000251598	-0.046232555	1.0	-0.096736334	-0.0
CADPS	-0.046251535	1.0	-0.086346395	-0.0
MAB21L3	-0.04625533	1.0	0.06797963	-0.0
PPP4R1L	-0.04625571	1.0	-0.05370423	-0.0
ENSG00000257004	-0.04627431	1.0	0.024652235	-0.0
ENSG00000289451	-0.046281524	1.0	-0.0772308	-0.0
CD34	-0.046283804	1.0	-0.007396481	-0.0
ENSG00000251357	-0.046284184	1.0	0.011432294	-0.0
GTF2IP8	-0.046292536	1.0	-1.3342792	-0.0
RN7SKP228	-0.046292536	1.0	-1.9027514	-0.0
ENSG00000259388	-0.046292536	1.0	-1.6793635	-0.0
ENSG00000261527	-0.046293296	1.0	-2.7009351	-0.0
ENSG00000237299	-0.046293296	1.0	-2.2229953	-0.0
IL10RB-DT	-0.046294052	1.0	-0.18642244	-0.0
ENSG00000275390	-0.046294052	1.0	-2.3770232	-0.0
ALX1	-0.046294052	1.0	-2.5574098	-0.0
OR1M1	-0.046294052	1.0	-2.6225474	-0.0
ENSG00000291125	-0.046294052	1.0	-2.2142763	-0.0
CORO1CP1	-0.046294812	1.0	-2.4817975	-0.0
ENSG00000254471	-0.046294812	1.0	-2.7016616	-0.0
IGLC7	-0.046294812	1.0	-2.7539876	-0.0
ENSG00000219682	-0.046294812	1.0	-2.780347	-0.0
XNDC1CP	-0.046295572	1.0	-2.7840157	-0.0
ENSG00000287826	-0.046295572	1.0	-2.756584	-0.0
HLA-P	-0.046295572	1.0	-2.9503286	-0.0
FXYD4	-0.046295572	1.0	-2.7822647	-0.0
MCTP1-AS1	-0.046295572	1.0	-2.9946952	-0.0
ENSG00000267589	-0.046295572	1.0	-2.8266056	-0.0
OLA1P3	-0.046296332	1.0	-3.339343	-0.0
ENSG00000287157	-0.046296332	1.0	-3.1084046	-0.0
ENSG00000285809	-0.046296332	1.0	-3.0311434	-0.0
ENSG00000285653	-0.046296332	1.0	-2.8432493	-0.0
SLC7A14-AS1	-0.046296332	1.0	-2.98826	-0.0
LINC01621	-0.046296332	1.0	-2.7347028	-0.0
SLITRK3	-0.046297092	1.0	-3.2074745	-0.0
ENSG00000258115	-0.046297092	1.0	-3.5920188	-0.0
ENSG00000286227	-0.046297092	1.0	-3.2928813	-0.0
ZSCAN12P1	-0.046297092	1.0	-3.472625	-0.0
IPO7P1	-0.046297092	1.0	-3.517516	-0.0
ENSG00000288832	-0.046297092	1.0	-3.0752513	-0.0
ENSG00000257411	-0.04629785	1.0	-3.8521252	-0.0
RPL21P116	-0.04629785	1.0	-3.9759843	-0.0
ANKRD44-DT	-0.04629785	1.0	-3.3029232	-0.0
EEF1A1P48	-0.04629899	1.0	-0.015889276	-0.0
ENSG00000267077	-0.046300508	1.0	-0.36522272	-0.0
LINC02321	-0.04630962	1.0	-0.31173795	-0.0
ENSG00000232876	-0.046311896	1.0	-0.5030082	-0.0
ENSG00000289603	-0.046313416	1.0	-0.5641906	-0.0
RNU5B-1	-0.046313416	1.0	-0.5007479	-0.0
ENSG00000288050	-0.046313416	1.0	-0.5204617	-0.0
ENSG00000278865	-0.04631797	1.0	-0.5759678	-0.0
CDH18-AS1	-0.04631873	1.0	-0.50984204	-0.0
ENSG00000249234	-0.04631873	1.0	-0.47782052	-0.0
EIF1AXP1	-0.04632025	1.0	-0.58503944	-0.0
ENSG00000289830	-0.04632101	1.0	-0.54923886	-0.0
LINC01853	-0.046325564	1.0	-0.6926839	-0.0
RARA-AS1	-0.046325564	1.0	-0.068495914	-0.0
ENSG00000288724	-0.04632936	1.0	-0.72116894	-0.0
LOH12CR2	-0.046330877	1.0	-0.6082115	-0.0
FCRL4	-0.046331637	1.0	-0.7361244	-0.0
ENSG00000255340	-0.046334293	1.0	-0.3095116	-0.0
ENSG00000285142	-0.046336193	1.0	-0.9221532	-0.0
ENSG00000272078	-0.04633809	1.0	-0.30934235	-0.0
HNF4A-AS1	-0.04634037	1.0	-0.8836644	-0.0
ENSG00000272741	-0.046343025	1.0	-0.9675133	-0.0
ENSG00000265478	-0.04635935	1.0	-0.34929618	-0.0
NRIP3-DT	-0.04635973	1.0	-0.055545602	-0.0
ENSG00000267120	-0.04636694	1.0	-0.43780234	-0.0
SMIM18	-0.046373397	1.0	-0.1698264	-0.0
ENSG00000288858	-0.046375293	1.0	-0.49547657	-0.0
ENSG00000270050	-0.04638668	1.0	-0.0636982	-0.0
BIVM-ERCC5	-0.046393897	1.0	-0.6260073	-0.0
TRAV38-2DV8	-0.046395794	1.0	-0.6187028	-0.0
LNCATV	-0.046403006	1.0	-0.10277481	-0.0
ENSG00000285820	-0.046410218	1.0	-0.6410164	-0.0
PRR15-DT	-0.046411738	1.0	-0.6612531	-0.0
ENSG00000267478	-0.046425026	1.0	-0.33666965	-0.0
RAB11FIP1P1	-0.046425786	1.0	-0.2431076	-0.0
CHST14	-0.046429582	1.0	-0.17176652	-0.0
ENSG00000253766	-0.04645312	1.0	-0.10173408	-0.0
CHRDL1	-0.046510443	1.0	-0.30182943	-0.0
PDLIM7-AS1	-0.0465131	1.0	-0.13716	-0.0
SDHAF1	-0.046529043	1.0	-0.044349644	-0.0
PPP1R42	-0.046537776	1.0	-0.021643385	-0.0
MAMDC4	-0.046669506	1.0	-0.040429994	-0.0
PTPRG-AS1	-0.046669506	1.0	-0.25306156	-0.0
ERBB2	-0.04672341	1.0	-0.08364822	-0.0
ENSG00000258666	-0.046822876	1.0	-0.039659962	-0.0
C1QTNF7	-0.04683806	1.0	-0.20682545	-0.0
PLPPR1	-0.046853624	1.0	-0.21198754	-0.0
DIPK1B	-0.046882477	1.0	0.10151961	-0.0
WBP11	-0.046932966	1.0	-0.031612176	-0.0
GNA11	-0.04705217	1.0	0.029987097	-0.0
TCEANC2	-0.047088616	1.0	0.021010274	-0.0
NKX2-3	-0.047165677	1.0	-18.653294	-0.0
C8orf17	-0.047165677	1.0	-18.285007	-0.0
ENSG00000287278	-0.047165677	1.0	-18.946568	-0.0
ENSG00000232500	-0.047165677	1.0	-18.458158	-0.0
ENSG00000276724	-0.047165677	1.0	-18.497068	-0.0
RPTN	-0.047165677	1.0	-18.653227	-0.0
ENSG00000287967	-0.047165677	1.0	-18.413324	-0.0
ENSG00000241881	-0.047165677	1.0	-18.919071	-0.0
ENSG00000229601	-0.047165677	1.0	-18.656944	-0.0
KRT15	-0.047165677	1.0	-18.628529	-0.0
HLA-DPA2	-0.047165677	1.0	-18.363596	-0.0
RNASE10	-0.047165677	1.0	-18.492744	-0.0
ENSG00000273014	-0.047165677	1.0	-18.132303	-0.0
PHB1P7	-0.047165677	1.0	-18.37182	-0.0
LUARIS	-0.047165677	1.0	-18.202492	-0.0
ENSG00000280277	-0.047165677	1.0	-18.857582	-0.0
TAB3P1	-0.047165677	1.0	-18.576096	-0.0
OR52P2P	-0.047165677	1.0	-18.584906	-0.0
KIF18BP1	-0.047165677	1.0	-18.4856	-0.0
ENSG00000288172	-0.047165677	1.0	-18.981333	-0.0
ENSG00000227914	-0.047167197	1.0	-0.3030397	-0.0
AMPD1	-0.047170993	1.0	-0.3608131	-0.0
ENSG00000278367	-0.04717403	1.0	-0.42155328	-0.0
SINHCAFP1	-0.04717555	1.0	-0.30327985	-0.0
WFDC2	-0.047185417	1.0	-0.5658083	-0.0
ENSG00000289949	-0.047187697	1.0	-0.5987011	-0.0
AUNIP	-0.047188837	1.0	-0.075321876	-0.0
LINC01447	-0.047189973	1.0	-0.70299375	-0.0
CORT	-0.047189973	1.0	-0.77354556	-0.0
GHRHR	-0.047192253	1.0	-0.7707441	-0.0
ENSG00000272438	-0.04719339	1.0	-0.655347	-0.0
LINC02647	-0.04719377	1.0	-0.19819748	-0.0
ENSG00000227075	-0.04719453	1.0	-0.8204078	-0.0
GCKR	-0.047199845	1.0	-0.8204524	-0.0
ENSG00000234149	-0.047200225	1.0	-0.01315788	-0.0
ENSG00000250015	-0.047200605	1.0	-0.6348604	-0.0
C3orf22	-0.04720212	1.0	-0.81224906	-0.0
IL22RA1	-0.047212753	1.0	-1.0020194	-0.0
ENSG00000224612	-0.04721351	1.0	-1.0676271	-0.0
TGM5	-0.04721427	1.0	-0.22078493	-0.0
ENSG00000287367	-0.04721427	1.0	-0.0059191524	-0.0
C20orf202	-0.04721427	1.0	-1.002676	-0.0
SNORA22	-0.047218066	1.0	-1.1403997	-0.0
ENSG00000290818	-0.04722414	1.0	-0.36118725	-0.0
LINC02865	-0.047226418	1.0	-0.46386755	-0.0
PSME2P3	-0.047238566	1.0	-0.4891253	-0.0
MDP1	-0.047246538	1.0	-0.06548545	-0.0
RASL10B	-0.047257546	1.0	-0.1711576	-0.0
ENSG00000248596	-0.047259066	1.0	-0.5718918	-0.0
ENSG00000289544	-0.047261346	1.0	-0.60652494	-0.0
ENSG00000285857	-0.04727425	1.0	-0.14679757	-0.0
ENSG00000288046	-0.04727539	1.0	-0.23716587	-0.0
LINC01035	-0.047285262	1.0	-0.29904208	-0.0
ATCAY	-0.04728564	1.0	-0.2282029	-0.0
ENSG00000260507	-0.047290955	1.0	-0.37104514	-0.0
KLHL6-AS1	-0.047299307	1.0	-0.36003584	-0.0
CCDC83	-0.04732664	1.0	-0.24607384	-0.0
ENSG00000231305	-0.047341824	1.0	-0.50537616	-0.0
FTLP3	-0.04734866	1.0	-0.20686013	-0.0
DOCK7-DT	-0.047382444	1.0	-0.063361324	-0.0
INTS5	-0.047384724	1.0	-0.051371694	-0.0
CA1	-0.047390416	1.0	-0.23945333	-0.0
LINC01602	-0.047410157	1.0	-0.12833737	-0.0
SPTSSA	-0.047410537	1.0	-0.0644992	-0.0
MAP3K20-AS1	-0.047433697	1.0	-0.020396011	-0.0
FAR2	-0.04743939	1.0	-0.0035916404	-0.0
EBNA1BP2	-0.04745837	1.0	-0.0191218	-0.0
ENSG00000264083	-0.047476973	1.0	-0.0833537	-0.0
PTN	-0.047506582	1.0	-0.5436322	-0.0
ENSG00000291065	-0.047699813	1.0	-0.081149675	-0.0
ZNF585A	-0.047719933	1.0	-0.022202775	-0.0
ACP3	-0.047721073	1.0	-0.021296587	-0.0
ADAM29	-0.047875203	1.0	0.11309695	-0.0
CBX3P2	-0.047975805	1.0	-0.27044815	-0.0
ENSG00000266677	-0.04799023	1.0	0.03564622	-0.0
H2BK1	-0.04799858	1.0	-0.005187041	-0.0
ENSG00000287558	-0.048045274	1.0	-0.39921308	-0.0
MAB21L2	-0.04804907	1.0	-0.45613033	-0.0
ENSG00000186244	-0.04804907	1.0	-0.4789881	-0.0
LINC01703	-0.048054006	1.0	-0.15981604	-0.0
SLAMF9	-0.048054386	1.0	-0.59254754	-0.0
KRT16P4	-0.048055146	1.0	-0.56898725	-0.0
ENSG00000275772	-0.048055146	1.0	-0.66031504	-0.0
CCNYL2-1	-0.048055906	1.0	-0.6192609	-0.0
ENSG00000274104	-0.048056666	1.0	-0.73628855	-0.0
ENSG00000285736	-0.048057042	1.0	-0.03601598	-0.0
ZIM2	-0.048058562	1.0	-0.18612534	-0.0
ENSG00000275185	-0.048058942	1.0	-0.7178346	-0.0
GIPC3	-0.048059702	1.0	-0.09305574	-0.0
ENSG00000227933	-0.048061218	1.0	-0.7924705	-0.0
ENSG00000279642	-0.048061218	1.0	-0.7273052	-0.0
ENSG00000255164	-0.048062738	1.0	-0.6829514	-0.0
ENSG00000286249	-0.048063498	1.0	-0.67586905	-0.0
DAOA	-0.048064258	1.0	-0.81416774	-0.0
TRBV12-3	-0.048065014	1.0	-0.70030147	-0.0
ENSG00000263946	-0.048065774	1.0	-0.8099272	-0.0
ENSG00000287964	-0.048066534	1.0	-0.82135224	-0.0
ENSG00000286485	-0.048068054	1.0	-0.81377333	-0.0
ENSG00000286209	-0.04806957	1.0	-0.88658506	-0.0
OOSP1	-0.04807261	1.0	-0.90657645	-0.0
C19orf73	-0.048073366	1.0	-0.880808	-0.0
RN7SL306P	-0.048074126	1.0	-1.0865191	-0.0
TOX-DT	-0.048074506	1.0	-0.29907614	-0.0
MUC5B-AS1	-0.048077922	1.0	-1.1857493	-0.0
NKX3-1	-0.048077922	1.0	-1.0840219	-0.0
PCDHGA7	-0.048079442	1.0	-1.1446868	-0.0
ENSG00000237761	-0.0480821	1.0	-0.3833447	-0.0
H4C1	-0.04808248	1.0	-0.19732903	-0.0
SYNM-AS2	-0.048084	1.0	-1.1856656	-0.0
TINAG	-0.048085894	1.0	-0.44500482	-0.0
SEC14L6	-0.048093487	1.0	-0.44090548	-0.0
ZNF99	-0.048093487	1.0	-0.41804692	-0.0
ENSG00000267341	-0.048094247	1.0	-0.38062698	-0.0
DENND2B-AS1	-0.048095006	1.0	-0.4866185	-0.0
ENSG00000265217	-0.048100322	1.0	-0.441768	-0.0
ENSG00000287077	-0.048106775	1.0	-0.24677335	-0.0
ENSG00000285633	-0.048107535	1.0	-0.26726958	-0.0
ENSG00000264914	-0.04811285	1.0	-0.6492881	-0.0
ENSG00000285634	-0.048115507	1.0	-0.5460999	-0.0
LRRTM3	-0.048116267	1.0	-0.05326886	-0.0
LINC01202	-0.048137903	1.0	-0.16398108	-0.0
ENSG00000269547	-0.048139803	1.0	-0.6671099	-0.0
NMU	-0.048153467	1.0	-0.425109	-0.0
ENSG00000254477	-0.04817055	1.0	-0.35298815	-0.0
LINC01608	-0.048206996	1.0	-0.2797827	-0.0
PRODHLP	-0.048209276	1.0	-0.5062218	-0.0
ARHGEF33	-0.04823737	1.0	-0.23417683	-0.0
SDR42E2	-0.048251413	1.0	-0.0852239	-0.0
ENSG00000249624	-0.04826432	1.0	-0.06662978	-0.0
DOC2GP	-0.04829735	1.0	-0.3004076	-0.0
ENSG00000226605	-0.0483019	1.0	-0.1330801	-0.0
HAUS2	-0.048306838	1.0	0.03394527	-0.0
ENSG00000287470	-0.048320886	1.0	-0.3319324	-0.0
NACA4P	-0.048339866	1.0	-0.2444067	-0.0
RAMACL	-0.04835467	1.0	-0.28516987	-0.0
ENSG00000239407	-0.048392635	1.0	-0.0018630967	-0.0
IL31RA	-0.0484287	1.0	-0.14761226	-0.0
GADD45B	-0.048431356	1.0	-0.13528112	-0.0
TREX2	-0.048451476	1.0	-0.06438798	-0.0
ZNF234	-0.048493616	1.0	-0.026103966	-0.0
HAND2-AS1	-0.04851943	1.0	-0.40628698	-0.0
TET1	-0.048666727	1.0	0.010940753	-0.0
SSTR3	-0.048667863	1.0	-0.22370122	-0.0
KIAA1549L	-0.0487753	1.0	0.04340665	-0.0
ENSG00000267098	-0.048790105	1.0	-0.1763225	-0.0
ERC2	-0.048828065	1.0	-0.0058149695	-0.0
LINC02286	-0.048913483	1.0	-0.3063054	-0.0
ADAM11	-0.048915762	1.0	-0.07625612	-0.0
UBXN10	-0.04891728	1.0	-0.4515693	-0.0
ENSG00000260848	-0.04891956	1.0	-0.6354732	-0.0
ENSG00000251196	-0.048920315	1.0	-0.5055754	-0.0
ENSG00000231875	-0.048921075	1.0	-0.031442296	-0.0
FOXR1	-0.048921835	1.0	-0.6068213	-0.0
PDLIM4	-0.048922595	1.0	-0.58301944	-0.0
ENSG00000253123	-0.048923355	1.0	-0.6267776	-0.0
ENSG00000285584	-0.04892487	1.0	-0.73540443	-0.0
ENSG00000248199	-0.04892563	1.0	-0.69292825	-0.0
PCBP2P1	-0.04892639	1.0	-0.6438984	-0.0
ENSG00000234742	-0.04892715	1.0	-0.7560069	-0.0
ENSG00000271959	-0.04892715	1.0	-0.80851245	-0.0
DKKL1	-0.04892715	1.0	-0.6488273	-0.0
HMGB1P14	-0.048929427	1.0	-0.67896765	-0.0
ZNF209P	-0.048929427	1.0	-0.8169822	-0.0
LINC01347	-0.048933223	1.0	-0.8628177	-0.0
SSBP3P1	-0.048933223	1.0	-0.91655666	-0.0
LINC01095	-0.048933983	1.0	-0.32000774	-0.0
SLC2A3P4	-0.048933983	1.0	-0.8445437	-0.0
LINC01275	-0.048933983	1.0	-0.9179912	-0.0
ENSG00000265417	-0.048933983	1.0	-0.85120565	-0.0
LINC02497	-0.048935123	1.0	-0.8050245	-0.0
LINC01551	-0.048935503	1.0	-0.150165	-0.0
NXF3	-0.04893702	1.0	-0.96257913	-0.0
ENSG00000272173	-0.0489393	1.0	-0.95039344	-0.0
ENSG00000234848	-0.0489393	1.0	-0.3142965	-0.0
ENSG00000290344	-0.048940815	1.0	-1.1108007	-0.0
ENSG00000226756	-0.048940815	1.0	-1.0267116	-0.0
ENSG00000285314	-0.048942335	1.0	-1.0961149	-0.0
HK2P1	-0.048942335	1.0	-1.107551	-0.0
RPL21P106	-0.04894537	1.0	-0.30414703	-0.0
ENSG00000205018	-0.04894727	1.0	-0.07025064	-0.0
PFN1P2	-0.048950687	1.0	-1.438682	-0.0
KDR	-0.04895904	1.0	-0.37746465	-0.0
ENSG00000253286	-0.0489598	1.0	-0.40944064	-0.0
ENSG00000270021	-0.048960555	1.0	-0.44527957	-0.0
HCRTR1	-0.048961695	1.0	-0.15311463	-0.0
ENSG00000289688	-0.048963215	1.0	-0.49382243	-0.0
LINC02575	-0.048963595	1.0	-0.53033465	-0.0
PHGDH	-0.048968527	1.0	-0.023582017	-0.0
ENSG00000254664	-0.048981056	1.0	-0.5557074	-0.0
LINC02672	-0.048981056	1.0	-0.51131934	-0.0
VEGFC	-0.048997	1.0	-0.3524059	-0.0
SLCO1C1	-0.04899852	1.0	-0.66228473	-0.0
EEF1AKMT4-ECE2	-0.049003076	1.0	-0.25555182	-0.0
E2F3P1	-0.049010668	1.0	-0.6733046	-0.0
ENSG00000254099	-0.04901826	1.0	-0.17688422	-0.0
ODF2-AS1	-0.04902889	1.0	-0.39185977	-0.0
ENSG00000225527	-0.04903724	1.0	-0.33751827	-0.0
ZXDA	-0.04903914	1.0	-0.12641759	-0.0
ENSG00000255410	-0.049043316	1.0	-0.17605966	-0.0
BOK-AS1	-0.049044076	1.0	-0.36573875	-0.0
PART1	-0.049056225	1.0	-0.056755807	-0.0
ZFY-AS1	-0.04905888	1.0	-0.12784849	-0.0
FYB2	-0.04906989	1.0	-0.3594168	-0.0
SYCP3	-0.04907103	1.0	-0.005085504	-0.0
SENCR	-0.049083557	1.0	-0.053341523	-0.0
LSM4	-0.049087733	1.0	-0.0862389	-0.0
NEIL3	-0.049088873	1.0	-0.14539842	-0.0
ENSG00000258231	-0.04909874	1.0	-0.07267314	-0.0
EID3	-0.049134046	1.0	-0.0700087	-0.0
ENSG00000290117	-0.04913898	1.0	-0.43988147	-0.0
ENSG00000287242	-0.0491405	1.0	-0.33565193	-0.0
MPHOSPH10P2	-0.049159482	1.0	-0.30413178	-0.0
RPSAP52	-0.04916176	1.0	-0.34739634	-0.0
IGSF6	-0.04917277	1.0	-0.05660056	-0.0
ITPRIPL2	-0.049181122	1.0	-0.023456415	-0.0
SYN1	-0.049207315	1.0	-0.26235202	-0.0
ENSG00000278601	-0.0492244	1.0	-0.17852554	-0.0
ENSG00000233235	-0.049227055	1.0	-0.22449744	-0.0
ENSG00000275443	-0.049238063	1.0	-0.23872381	-0.0
PP2D1	-0.049249075	1.0	-0.035945665	-0.0
SIRT6	-0.049280584	1.0	-0.087001614	-0.0
SMARCA2	-0.049290072	1.0	-0.0018124875	-0.0
TCAP	-0.04931551	1.0	-0.2376577	-0.0
ENSG00000289226	-0.049369417	1.0	-0.40861306	-0.0
ECT2L	-0.049381945	1.0	-0.070167795	-0.0
BLOC1S1	-0.049454074	1.0	-0.056651715	-0.0
ENSG00000291272	-0.04953531	1.0	0.0046731494	-0.0
ACSBG2	-0.049554296	1.0	0.039287616	-0.0
ENSG00000286786	-0.049592257	1.0	-0.021393541	-0.0
ETFBKMT	-0.049646925	1.0	-0.15849057	-0.0
ENSG00000246596	-0.049704626	1.0	-0.006379266	-0.0
STK32A	-0.04974297	1.0	-0.023921156	-0.0
MORF4L1P3	-0.04977296	1.0	-0.036080655	-0.0
AKR1C3	-0.049776375	1.0	-0.0017619276	-0.0
PNMA2	-0.049790803	1.0	-0.567785	-0.0
LOX	-0.04979232	1.0	-0.75876653	-0.0
ENSG00000248753	-0.04979384	1.0	-0.68796253	-0.0
ENSG00000250493	-0.049796116	1.0	-0.56338817	-0.0
SPACA1	-0.049797636	1.0	-0.83501244	-0.0
ENSG00000256452	-0.049798016	1.0	-0.14721146	-0.0
LINC02701	-0.049798395	1.0	-0.8214079	-0.0
ENSG00000225044	-0.049799155	1.0	-0.9670177	-0.0
ENSG00000226578	-0.049799155	1.0	-0.95816255	-0.0
ENSG00000285568	-0.049799535	1.0	-0.8908881	-0.0
DLL4	-0.04980295	1.0	-1.0613612	-0.0
ENSG00000288010	-0.049804468	1.0	-0.8899035	-0.0
KLK1	-0.049804468	1.0	-1.012711	-0.0
LINC00529	-0.049804468	1.0	-0.7942125	-0.0
RPL32P21	-0.049805228	1.0	-0.96764743	-0.0
TUBB3	-0.049807508	1.0	-1.0987141	-0.0
ENSG00000274756	-0.049808264	1.0	-1.0750858	-0.0
ENSG00000285706	-0.049808264	1.0	-0.8388221	-0.0
ZNF676	-0.049808264	1.0	-0.27042106	-0.0
ENSG00000264151	-0.049810544	1.0	-0.03821849	-0.0
DIPK2B	-0.04981244	1.0	-0.29784837	-0.0
ENSG00000228826	-0.0498132	1.0	-0.13832922	-0.0
TMEM158	-0.04981358	1.0	-1.2050983	-0.0
ENSG00000229418	-0.0498151	1.0	-1.3959271	-0.0
ENSG00000253281	-0.049816616	1.0	-1.4024512	-0.0
ENSG00000266088	-0.049817376	1.0	-0.13694589	-0.0
LINC01867	-0.049818516	1.0	-0.40605673	-0.0
ENSG00000289536	-0.049819276	1.0	-0.48019063	-0.0
TTC7B-AS1	-0.04982345	1.0	-1.4726647	-0.0
ENSG00000273361	-0.049831044	1.0	-0.25603423	-0.0
CLEC4OP-1	-0.04983332	1.0	-0.26490897	-0.0
ENSG00000215795	-0.049839396	1.0	-0.2486822	-0.0
SNORA26	-0.049840532	1.0	-0.53047425	-0.0
NDUFA4L2	-0.049840532	1.0	-0.5822216	-0.0
ENSG00000272154	-0.049840912	1.0	-0.2811216	-0.0
ENSG00000272667	-0.049841292	1.0	-0.56778276	-0.0
ENSG00000246465	-0.049842812	1.0	-0.5612849	-0.0
RN7SKP216	-0.049848884	1.0	-0.49909294	-0.0
MTCO2P12	-0.049860653	1.0	-0.6927226	-0.0
ENSG00000287814	-0.04987356	1.0	-0.33764586	-0.0
RDM1	-0.04987432	1.0	-0.21609402	-0.0
ENSG00000281613	-0.049876977	1.0	-0.21740174	-0.0
ENSG00000279086	-0.049878497	1.0	-0.763748	-0.0
ENSG00000230730	-0.04988419	1.0	-0.34553817	-0.0
ENSG00000236885	-0.049891785	1.0	-0.46077842	-0.0
POGLUT3	-0.0498933	1.0	-0.15233585	-0.0
LINC00293	-0.04989368	1.0	-0.23389742	-0.0
FEN1	-0.049896717	1.0	-0.04409663	-0.0
ENSG00000287684	-0.04991228	1.0	-0.05658653	-0.0
ENSG00000151303	-0.049916837	1.0	-0.46242708	-0.0
ADGRG7	-0.049920633	1.0	-0.47665647	-0.0
RAB39B	-0.049941134	1.0	-0.10266023	-0.0
MLF1-DT	-0.049941894	1.0	-0.62758046	-0.0
ENSG00000249642	-0.049989726	1.0	-0.22002141	-0.0
GAL3ST1	-0.049993522	1.0	-0.19111432	-0.0
VAC14-AS1	-0.050011747	1.0	-0.15040061	-0.0
ENSG00000261193	-0.05003984	1.0	-0.3350709	-0.0
IGHV4-39	-0.050042495	1.0	-0.50045246	-0.0
HSPA8P14	-0.050053503	1.0	-0.19545087	-0.0
CDKL2	-0.050085012	1.0	-0.19353023	-0.0
ATP1A1-AS1	-0.05015107	1.0	-0.033403795	-0.0
ENSG00000279631	-0.050238382	1.0	-0.39462587	-0.0
GNPNAT1	-0.050248254	1.0	-0.13867421	-0.0
SCG5	-0.05025205	1.0	-0.04720346	-0.0
ENSG00000291101	-0.050266095	1.0	0.029046169	-0.0
INIP	-0.05038492	1.0	-0.021930693	-0.0
FOLR3	-0.050452493	1.0	0.15109995	-0.0
FAHD2CP	-0.050502606	1.0	-0.0969662	-0.0
OFCC1	-0.050526142	1.0	-0.05065856	-0.0
ENSG00000279145	-0.050585743	1.0	-0.00616498	-0.0
GON7	-0.050632816	1.0	-0.14160687	-0.0
EDN3	-0.05063851	1.0	0.04659479	-0.0
ANKRD53	-0.05065028	1.0	-0.053603377	-0.0
ENSG00000289995	-0.050654456	1.0	-0.0729057	-0.0
ENSG00000285974	-0.050655216	1.0	-0.25964567	-0.0
DAB1-AS1	-0.050664324	1.0	-0.79311246	-0.0
VDAC1P1	-0.050665084	1.0	-0.7518355	-0.0
ENSG00000197991	-0.050665844	1.0	-0.8279859	-0.0
SPINK13	-0.050665844	1.0	-0.8486668	-0.0
NXPH3	-0.050666604	1.0	-0.90729207	-0.0
INPP5J	-0.05066736	1.0	-0.93218935	-0.0
ENSG00000258581	-0.05066736	1.0	-0.9318415	-0.0
ENSG00000285079	-0.05066812	1.0	-0.82830185	-0.0
STK24P1	-0.05067116	1.0	-0.9900652	-0.0
ENSG00000240441	-0.050671916	1.0	-1.004965	-0.0
FGF6	-0.050674956	1.0	-1.0866588	-0.0
LINC02283	-0.050675713	1.0	-1.2896912	-0.0
ENSG00000286176	-0.050675713	1.0	-1.1719733	-0.0
ENSG00000288814	-0.050675713	1.0	-1.1885439	-0.0
ENSG00000228692	-0.050676472	1.0	-1.2204835	-0.0
TPM3P8	-0.050676472	1.0	-1.3060372	-0.0
ENSG00000261630	-0.050677232	1.0	-1.154108	-0.0
OR52I2	-0.050677232	1.0	-1.3202707	-0.0
SPAG16-DT	-0.050677992	1.0	-1.3499955	-0.0
LIX1L-AS1	-0.050677992	1.0	-1.2937233	-0.0
SLC17A4	-0.050677992	1.0	-1.1441914	-0.0
ENSG00000251461	-0.050678752	1.0	-1.364112	-0.0
HAPLN4	-0.050678752	1.0	-1.3143352	-0.0
ENSG00000236892	-0.05068027	1.0	-1.4627327	-0.0
LINC00574	-0.05068027	1.0	-1.41061	-0.0
ENSG00000267990	-0.05068103	1.0	-1.2367487	-0.0
ENSG00000254973	-0.05068255	1.0	-1.4312646	-0.0
ENSG00000255074	-0.05068255	1.0	-1.5328863	-0.0
ENSG00000278989	-0.05068331	1.0	-1.3919544	-0.0
ENSG00000272100	-0.050684065	1.0	-1.4593531	-0.0
ENSG00000235215	-0.050684825	1.0	-0.42200866	-0.0
ENSG00000286677	-0.050684825	1.0	-0.019383451	-0.0
ENSG00000230483	-0.050687104	1.0	-0.4415725	-0.0
OR2G6	-0.05068938	1.0	-1.7490815	-0.0
PRR12	-0.050692417	1.0	0.005275336	-0.0
MROH9	-0.050697733	1.0	-0.07367529	-0.0
IGSF23	-0.050697733	1.0	-0.41229296	-0.0
ENSG00000273391	-0.050698493	1.0	-0.48422083	-0.0
ENSG00000272871	-0.05070229	1.0	-0.4570058	-0.0
C1QTNF4	-0.05070305	1.0	-0.4744045	-0.0
TEX11	-0.050704565	1.0	0.061183445	-0.0
PRRT1B	-0.050705705	1.0	-0.042482942	-0.0
EGOT	-0.050712157	1.0	-0.6480217	-0.0
PNLIPRP3	-0.050716713	1.0	-0.6575533	-0.0
COILP1	-0.050717473	1.0	-0.6218151	-0.0
ENSG00000274629	-0.05072013	1.0	-0.17384715	-0.0
ENSG00000238015	-0.05073038	1.0	-0.30140942	-0.0
ENSG00000258117	-0.05073114	1.0	-0.7077824	-0.0
ENSG00000289907	-0.05074025	1.0	-0.40187922	-0.0
ENSG00000285919	-0.05074329	1.0	-0.3433804	-0.0
LINC00558	-0.05078049	1.0	-0.3116838	-0.0
ENSG00000287200	-0.05078125	1.0	-0.15388827	-0.0
ENSG00000261691	-0.05078277	1.0	-0.3031284	-0.0
ENSG00000285817	-0.050784286	1.0	-0.18801348	-0.0
QPCTL	-0.050788842	1.0	-0.004013238	-0.0
FAM32BP	-0.050795298	1.0	-0.3102938	-0.0
MAP4K1-AS1	-0.05080365	1.0	-0.16531393	-0.0
ENSG00000280486	-0.050812	1.0	-0.56753725	-0.0
HSD17B7P2-1	-0.05082187	1.0	-0.372981	-0.0
LINC02348	-0.050837435	1.0	-0.41837144	-0.0
LMNB1-DT	-0.050839335	1.0	-0.13889684	-0.0
ENSG00000234710	-0.050851103	1.0	-0.20599301	-0.0
ENSG00000237031	-0.050858695	1.0	-0.7898352	-0.0
RNU6-892P	-0.050876915	1.0	-0.19215155	-0.0
ENSG00000242396	-0.05088375	1.0	-0.2514745	-0.0
CECR2	-0.050928544	1.0	0.023704365	-0.0
ENSG00000235020	-0.050941452	1.0	-0.281016	-0.0
ENSG00000206549	-0.050971825	1.0	-0.20994028	-0.0
ATP5PB	-0.050971825	1.0	-0.037652273	-0.0
ENSG00000254433	-0.05097448	1.0	-0.33405986	-0.0
ISY1	-0.051081534	1.0	-0.003520796	-0.0
ENSG00000268093	-0.051130127	1.0	-0.23985988	-0.0
ENSG00000226526	-0.051151007	1.0	-0.16494845	-0.0
POLR1F	-0.051191628	1.0	-0.06682857	-0.0
ADCY6	-0.051195424	1.0	-0.12737837	-0.0
UNC119	-0.051389795	1.0	-0.09327403	-0.0
ENSG00000249258	-0.051420543	1.0	-0.052923743	-0.0
UNC5D	-0.051458504	1.0	0.065957755	-0.0
LRRD1	-0.05152646	1.0	0.004832352	-0.0
HOXA-AS3	-0.05153481	1.0	-0.6453778	-0.0
ENSG00000232896	-0.05153557	1.0	-0.6333773	-0.0
LNCNEF	-0.05153861	1.0	-0.9942392	-0.0
ENSG00000290774	-0.051540125	1.0	-0.9139008	-0.0
AKAIN1	-0.051540505	1.0	-0.29352424	-0.0
CYP2C9	-0.051540505	1.0	-0.30821383	-0.0
ENSG00000250259	-0.051541645	1.0	-1.1987695	-0.0
ENSG00000226304	-0.051542405	1.0	-1.3159994	-0.0
KRT78	-0.05154316	1.0	-1.3177115	-0.0
RWDD4P2	-0.05154316	1.0	-1.3178353	-0.0
ENSG00000264924	-0.05154316	1.0	-0.022258041	-0.0
ENSG00000248101	-0.05154392	1.0	-1.2431651	-0.0
LINC02724	-0.05154392	1.0	-1.1472639	-0.0
SMAD5-AS1	-0.05154392	1.0	-1.3504161	-0.0
ENSG00000289202	-0.0515443	1.0	-0.3137738	-0.0
RPS20P14	-0.05154468	1.0	-1.4979452	-0.0
PRPS1P2	-0.05154468	1.0	-1.225167	-0.0
ENSG00000290031	-0.05154544	1.0	-1.3195558	-0.0
ENSG00000288578	-0.05154544	1.0	-1.48746	-0.0
H3C2	-0.0515462	1.0	-1.6255827	-0.0
ADAMTS7P4	-0.051546957	1.0	-1.4606447	-0.0
ENSG00000267112	-0.051546957	1.0	-1.5697181	-0.0
ENSG00000276471	-0.051546957	1.0	-1.2938186	-0.0
POU3F2	-0.051546957	1.0	-1.4077442	-0.0
HOXA10	-0.051547717	1.0	-1.3138572	-0.0
ENSG00000286581	-0.051548477	1.0	-1.6422358	-0.0
ENSG00000286888	-0.051548477	1.0	-1.4947006	-0.0
NPM1P26	-0.051549237	1.0	-1.4735245	-0.0
ENSG00000260958	-0.051549997	1.0	-0.23355453	-0.0
ENSG00000225460	-0.051551513	1.0	-1.728893	-0.0
PGLYRP3	-0.051552273	1.0	-1.4915917	-0.0
UFM1	-0.051553033	1.0	-0.014835493	-0.0
HSD3BP4	-0.051554553	1.0	-1.9544162	-0.0
ENSG00000268536	-0.05155645	1.0	-0.42941314	-0.0
ENSG00000286017	-0.05155835	1.0	-1.9713962	-0.0
CACNG4	-0.051559865	1.0	-0.19330955	-0.0
MADCAM1	-0.051560245	1.0	-0.014550049	-0.0
SYPL1	-0.051568218	1.0	0.018619573	-0.0
TLCD4-RWDD3	-0.051568218	1.0	-0.27017966	-0.0
SHOX	-0.051568978	1.0	-0.5264446	-0.0
LINC01917	-0.05157771	1.0	-0.08468672	-0.0
SCML2P2	-0.05157847	1.0	-0.54330313	-0.0
ENSG00000289591	-0.051580366	1.0	-0.32242396	-0.0
RAD17P2	-0.051581506	1.0	-0.09383121	-0.0
OR10AC1	-0.051581506	1.0	-0.6852384	-0.0
IUR1	-0.05158454	1.0	-0.6875449	-0.0
DDX3P1	-0.051587958	1.0	-0.11222299	-0.0
ENSG00000287215	-0.051591374	1.0	-0.7031726	-0.0
ENSG00000284669	-0.05159631	1.0	-0.14754227	-0.0
RAB9B	-0.05159821	1.0	-0.18395604	-0.0
TMEM212-AS1	-0.051603902	1.0	-0.02869915	-0.0
ENSG00000251488	-0.0516077	1.0	-0.1400289	-0.0
RGS13	-0.051614534	1.0	-0.39563167	-0.0
ENSG00000277856	-0.05161833	1.0	-0.41628924	-0.0
ENSG00000287767	-0.0516282	1.0	-0.4481602	-0.0
CMKLR2	-0.05163086	1.0	-0.26351166	-0.0
ETV3L	-0.05163883	1.0	-0.38745835	-0.0
UBE2Q2P13-1	-0.051641107	1.0	-0.5139272	-0.0
PTPN20	-0.051651355	1.0	-0.3072536	-0.0
ENSG00000226990	-0.051673755	1.0	-0.66753006	-0.0
ZFHX4	-0.05167565	1.0	-0.09638815	-0.0
LINC02326	-0.051680207	1.0	-0.09174629	-0.0
ENSG00000265739	-0.051683247	1.0	-0.20556211	-0.0
ENSG00000215146	-0.051685523	1.0	-0.38737366	-0.0
ENSG00000286362	-0.051766384	1.0	-0.13744274	-0.0
DENND5B-AS1	-0.05182181	1.0	-0.27645022	-0.0
ENSG00000285877	-0.05184079	1.0	-0.12812684	-0.0
ENSG00000223523	-0.051846106	1.0	-0.23705448	-0.0
SIRPG-AS1	-0.051856354	1.0	-0.11343949	-0.0
FAM21EP-1	-0.051866986	1.0	-0.29415444	-0.0
PTPN14	-0.051871162	1.0	-0.07561732	-0.0
EVI5	-0.051900014	1.0	0.0012839469	-0.0
ENSG00000286705	-0.051939495	1.0	-0.12299013	-0.0
ZFAND2A	-0.051956955	1.0	-0.04768322	-0.0
ENSG00000285329	-0.052153602	1.0	-0.033470962	-0.0
PGAM2	-0.052162334	1.0	0.05624512	-0.0
ENSG00000215869	-0.052197263	1.0	-0.40301806	-0.0
HNRNPA1P34	-0.05239239	1.0	-0.10831196	-0.0
RPL23AP1	-0.05239922	1.0	-0.06886303	-0.0
ENSG00000285836	-0.05239998	1.0	-0.029940397	-0.0
ENSG00000229118	-0.05240074	1.0	-0.102208465	-0.0
ENSG00000288566	-0.052406058	1.0	-1.0680405	-0.0
LINC01890	-0.052409094	1.0	0.02814842	-0.0
LINC00690	-0.052409854	1.0	-1.2288023	-0.0
ENSG00000289535	-0.052409854	1.0	-0.24103387	-0.0
ENSG00000290592	-0.05241061	1.0	-0.15884574	-0.0
TM4SF18	-0.05241061	1.0	-1.2786124	-0.0
TUBAP2	-0.05241213	1.0	-1.4876258	-0.0
ENSG00000257616	-0.05241289	1.0	-1.1952631	-0.0
TRAV39	-0.05241289	1.0	-1.4674777	-0.0
RPL9P33	-0.05241289	1.0	-1.5813755	-0.0
ENSG00000214812	-0.05241289	1.0	-0.28719795	-0.0
ENSG00000273442	-0.05241365	1.0	-1.4972836	-0.0
ENSG00000227992	-0.052414406	1.0	-1.5668755	-0.0
TMEM98	-0.052414406	1.0	-1.5307477	-0.0
CPZ	-0.052415166	1.0	-1.6844134	-0.0
RPL21P11	-0.052415926	1.0	-1.480767	-0.0
RPS12P20	-0.052415926	1.0	-1.6700857	-0.0
ENSG00000251127	-0.052417446	1.0	-1.6992524	-0.0
ENSG00000265425	-0.052418206	1.0	-1.7407162	-0.0
ENSG00000288860	-0.052419722	1.0	-0.308242	-0.0
PCDHGB5	-0.052420482	1.0	-1.9920776	-0.0
ENSG00000286348	-0.052424278	1.0	-2.2405002	-0.0
ODAD3	-0.052429594	1.0	-0.5112377	-0.0
SLC7A13	-0.052434906	1.0	-0.08432556	-0.0
FAM230C	-0.052436426	1.0	-0.5820803	-0.0
RPL21P7	-0.052439462	1.0	-0.6633673	-0.0
LYZL6	-0.052441742	1.0	-0.560352	-0.0
ENSG00000286792	-0.0524425	1.0	-0.66363597	-0.0
ENSG00000286626	-0.05244402	1.0	-0.43779746	-0.0
ENSG00000251288	-0.05244554	1.0	-0.6220369	-0.0
TUBB4A	-0.0524463	1.0	-0.13626453	-0.0
MAG	-0.052447814	1.0	-0.66779476	-0.0
OR2L2	-0.052449334	1.0	-0.079849154	-0.0
EFCAB3P1	-0.052450094	1.0	-0.2722273	-0.0
MYO16-AS1	-0.05245161	1.0	-0.70211005	-0.0
ENSG00000271828	-0.052454647	1.0	-0.72683996	-0.0
ENSG00000231902	-0.052455407	1.0	-0.75100285	-0.0
ULBP3	-0.052455407	1.0	-0.7260254	-0.0
ENSG00000283529	-0.052455407	1.0	-0.78035074	-0.0
ASB4	-0.052455787	1.0	-0.6488739	-0.0
ZNF462	-0.052455787	1.0	-0.114705645	-0.0
SSUH2	-0.052456167	1.0	-0.15907381	-0.0
KCNV2	-0.052460723	1.0	-0.7536858	-0.0
ZNF793-AS1	-0.05246376	1.0	-0.7578846	-0.0
ENSG00000267649	-0.05246376	1.0	-0.1831352	-0.0
FHL5	-0.052466795	1.0	-0.87041265	-0.0
ENSG00000249028	-0.052466795	1.0	-0.35774094	-0.0
RPL26P30	-0.052467555	1.0	-0.2200817	-0.0
ENSG00000267244	-0.052469835	1.0	-0.30365548	-0.0
OR1B1	-0.05247439	1.0	-0.3993039	-0.0
GET1-SH3BGR	-0.052475907	1.0	-0.06360198	-0.0
IGKV3-15	-0.052477427	1.0	-0.9520404	-0.0
PRKAA2	-0.052478187	1.0	-0.4038107	-0.0
ENSG00000267665	-0.052478943	1.0	-1.0065615	-0.0
ENSG00000285896	-0.052480463	1.0	-0.9619476	-0.0
MYBPHL	-0.05248502	1.0	-0.4743034	-0.0
NEDD1	-0.05249185	1.0	-0.016197637	-0.0
WEE2	-0.052527536	1.0	-0.61341906	-0.0
CDKN1C	-0.052557908	1.0	-0.26608214	-0.0
ENSG00000261191	-0.052567776	1.0	-0.38896057	-0.0
C13orf42	-0.052573092	1.0	-0.38862512	-0.0
TRIP13	-0.052573472	1.0	-0.40902832	-0.0
PITPNA-AS1	-0.052582204	1.0	-0.3293149	-0.0
ROS1	-0.052591313	1.0	-0.29612282	-0.0
MAP3K5-AS2	-0.052607257	1.0	-0.04348627	-0.0
PRSS2	-0.052621685	1.0	-0.51557654	-0.0
DPH2	-0.052631553	1.0	-0.1108828	-0.0
CHD5	-0.052634593	1.0	-0.16864085	-0.0
TPO	-0.05263801	1.0	-0.32170615	-0.0
LINC02136	-0.052660786	1.0	-0.10877342	-0.0
CENPE	-0.05267749	1.0	-0.067877285	-0.0
SLCO2A1	-0.052733295	1.0	-0.41063267	-0.0
ENSG00000263272	-0.052743923	1.0	-0.056419067	-0.0
ENSG00000213204	-0.052754935	1.0	-0.11327733	-0.0
GPR75	-0.052784923	1.0	-0.23958355	-0.0
ENSG00000283982	-0.05279783	1.0	-0.25728905	-0.0
PROX2	-0.052815296	1.0	-0.1765011	-0.0
SLC46A2	-0.05292197	1.0	-0.12299145	-0.0
ENSG00000226465	-0.052957274	1.0	-0.029185554	-0.0
FUNDC2	-0.052970942	1.0	-0.030948695	-0.0
ENSG00000261094	-0.052991822	1.0	-0.117172055	-0.0
ENSG00000287934	-0.053085968	1.0	0.024393564	-0.0
PDE11A	-0.05314595	1.0	-0.08039787	-0.0
SRGAP2-AS1	-0.053182773	1.0	0.06908843	-0.0
TMEM129	-0.053203654	1.0	-0.04045979	-0.0
LYPD5	-0.053204793	1.0	0.024341883	-0.0
ENSG00000203325	-0.053210866	1.0	-0.033441085	-0.0
ENSG00000286959	-0.053275783	1.0	-0.12573293	-0.0
NPIPA1	-0.053276163	1.0	-0.00923783	-0.0
ENSG00000227619	-0.05328034	1.0	-1.3747467	-0.0
GP2	-0.05328034	1.0	-1.4352789	-0.0
MIR1207	-0.0532811	1.0	-1.521639	-0.0
ENSG00000224628	-0.053283375	1.0	-1.9302773	-0.0
ENSG00000257955	-0.053283375	1.0	-1.7681499	-0.0
GGTA2P	-0.053283375	1.0	-1.5665277	-0.0
ENSG00000272696	-0.053284135	1.0	-1.7985005	-0.0
TAL2	-0.053284895	1.0	-2.0337973	-0.0
ENSG00000287970	-0.053284895	1.0	-2.099205	-0.0
ENSG00000260934	-0.053285655	1.0	-2.4196742	-0.0
ENSG00000237874	-0.053285655	1.0	-2.0815063	-0.0
PCGEM1	-0.05328641	1.0	-2.0472512	-0.0
ZFP3-DT	-0.05328641	1.0	-2.2073505	-0.0
LRCOL1	-0.05328717	1.0	-2.4051845	-0.0
ENSG00000243181	-0.05328717	1.0	-2.2345383	-0.0
ENSG00000267555	-0.05328717	1.0	-2.3044345	-0.0
ENSG00000278131	-0.05328793	1.0	-2.269558	-0.0
ENSG00000264164	-0.05328869	1.0	-2.8036973	-0.0
ENSG00000283058	-0.05328869	1.0	-2.4706967	-0.0
ENSG00000286621	-0.05328945	1.0	-2.7858176	-0.0
ENSG00000274214	-0.05328945	1.0	-2.751306	-0.0
ENSG00000277895	-0.053290967	1.0	-2.8755882	-0.0
CNTNAP2-AS1	-0.053291727	1.0	-2.640066	-0.0
IGSF3P1	-0.053292487	1.0	-3.2739234	-0.0
ENSG00000290458	-0.053292487	1.0	-3.3292243	-0.0
WNT1	-0.053297423	1.0	-0.45184335	-0.0
ENSG00000267580	-0.053297423	1.0	-0.37519488	-0.0
EXOC3L1	-0.053301975	1.0	-0.5051226	-0.0
WFDC1	-0.053303495	1.0	-0.5905594	-0.0
COL6A4P1	-0.053305775	1.0	-0.52598375	-0.0
LINC01449	-0.053316403	1.0	-0.6636952	-0.0
NDNF	-0.053317543	1.0	-0.35374957	-0.0
LINC01947	-0.05331868	1.0	-0.6869098	-0.0
ENSG00000272334	-0.05332096	1.0	-0.57652617	-0.0
ENSG00000271751	-0.053323995	1.0	-0.7573169	-0.0
ENSG00000253354	-0.053325515	1.0	-0.81188023	-0.0
ENSG00000286320	-0.053332347	1.0	-0.8464911	-0.0
WT1-AS	-0.053344116	1.0	-0.099742755	-0.0
ENSG00000289870	-0.05334715	1.0	-0.3997052	-0.0
ENSG00000229646	-0.05334905	1.0	-0.1255094	-0.0
PCGF2	-0.053357784	1.0	-0.56818974	-0.0
ENSG00000287413	-0.053371448	1.0	-0.5247105	-0.0
TRBV7-9	-0.053372208	1.0	-0.55990046	-0.0
ARHGEF26	-0.053372968	1.0	-0.011461264	-0.0
LINC00881	-0.05340068	1.0	-0.32551247	-0.0
TRPV4	-0.053407133	1.0	-0.22928454	-0.0
ENSG00000258162	-0.05341093	1.0	-0.074312754	-0.0
MS4A3	-0.05343105	1.0	-0.2022404	-0.0
AKNAD1	-0.05343257	1.0	-0.16208506	-0.0
LACTB2	-0.053434845	1.0	-0.058674596	-0.0
TMEM202-AS1	-0.053449273	1.0	-0.06956365	-0.0
KNDC1	-0.05345914	1.0	-0.3972489	-0.0
CFAP77	-0.053474706	1.0	-0.07448977	-0.0
SERF1B	-0.053476986	1.0	-0.5371161	-0.0
FTH1P8	-0.0535233	1.0	-0.4058382	-0.0
FAM174C	-0.053589355	1.0	-0.067734495	-0.0
HYDIN	-0.05362428	1.0	-0.08600998	-0.0
SPIN4	-0.053702105	1.0	-0.07214679	-0.0
TMIE	-0.053731337	1.0	-0.32824042	-0.0
LINC02542	-0.05373855	1.0	-0.04882303	-0.0
ENSG00000228113	-0.0538923	1.0	-0.13843171	-0.0
WWC1	-0.05391166	1.0	-0.18784654	-0.0
LINC01341	-0.053938992	1.0	-0.16226406	-0.0
ADAT3	-0.05394431	1.0	-0.055922363	-0.0
CASC2	-0.05396253	1.0	-0.17186688	-0.0
PSMD5	-0.054040734	1.0	-0.053802256	-0.0
ENSG00000277463	-0.054131083	1.0	-0.02986989	-0.0
NDUFC2-KCTD14	-0.054138675	1.0	-0.010704704	-0.0
CPVL-AS2	-0.054140195	1.0	0.04058995	-0.0
ENSG00000270076	-0.054153103	1.0	-1.821572	-0.0
ENSG00000260261	-0.054153103	1.0	-1.78927	-0.0
SQLE-DT	-0.05415462	1.0	-2.3368733	-0.0
ENSG00000233069	-0.05415462	1.0	-2.7230597	-0.0
ENSG00000287818	-0.05415538	1.0	-2.6328793	-0.0
ENSG00000255331	-0.05415538	1.0	-2.188056	-0.0
KLHDC7A	-0.05415614	1.0	-2.9311662	-0.0
ENSG00000287107	-0.05415614	1.0	-2.7608848	-0.0
ENSG00000285727	-0.05415614	1.0	-2.9185808	-0.0
LAPTM4A-DT	-0.05415614	1.0	-2.8847508	-0.0
ENSG00000273974	-0.0541569	1.0	-3.1977901	-0.0
GAPDHP60	-0.0541569	1.0	-3.1075642	-0.0
IGKV3-20	-0.054157656	1.0	-0.28497732	-0.0
LINC01323	-0.054157656	1.0	-3.1172872	-0.0
DYNLL2-DT	-0.054157656	1.0	-3.5476851	-0.0
RPL35AP19	-0.054158416	1.0	-3.1696608	-0.0
ENSG00000284695	-0.054158416	1.0	-0.35578507	-0.0
ENSG00000270569	-0.054158416	1.0	-3.6140373	-0.0
ENSG00000287532	-0.054159176	1.0	-4.2067323	-0.0
DLX1	-0.054159176	1.0	-4.4183617	-0.0
LINC02369	-0.05416145	1.0	-0.35660627	-0.0
LINC01678	-0.05416449	1.0	-0.50034076	-0.0
LINC01150	-0.05416525	1.0	-0.17478384	-0.0
HOXA3	-0.054173224	1.0	-0.036927972	-0.0
ENSG00000269604	-0.05417436	1.0	-0.17687295	-0.0
ENSG00000280320	-0.05417588	1.0	-0.5743316	-0.0
KCNK3	-0.05417588	1.0	-0.55007565	-0.0
ENSG00000264365	-0.054178156	1.0	-0.16620773	-0.0
ENSG00000231405	-0.054181196	1.0	-0.63251984	-0.0
ENSG00000254429	-0.054181952	1.0	-0.6538448	-0.0
CKM	-0.054183472	1.0	-0.26024294	-0.0
ENSG00000253348	-0.054183472	1.0	-0.63649756	-0.0
ENSG00000287211	-0.054184992	1.0	-0.64041626	-0.0
HSPD1P6	-0.054188788	1.0	-0.79078007	-0.0
NRBF2P5	-0.054188788	1.0	-0.78405267	-0.0
ENSG00000250603	-0.054189548	1.0	-0.3614388	-0.0
ENSG00000263105	-0.054189548	1.0	-0.78006715	-0.0
ENSG00000262412	-0.054190304	1.0	-0.16790383	-0.0
ENSG00000286605	-0.05419372	1.0	-0.1413542	-0.0
ENSG00000288053	-0.05419562	1.0	-1.041425	-0.0
ENSG00000270781	-0.054198656	1.0	-0.42283398	-0.0
H4C14	-0.054200176	1.0	-0.7951051	-0.0
FMO11P	-0.054200176	1.0	-0.9649339	-0.0
FAM86GP	-0.054200936	1.0	-0.94771355	-0.0
ACTG1P10	-0.054203972	1.0	-0.98512363	-0.0
ENSG00000232702	-0.05420701	1.0	-0.9862578	-0.0
TRAV30	-0.05421612	1.0	-0.45065647	-0.0
ENSG00000288823	-0.054230165	1.0	-0.30376098	-0.0
PTK6	-0.054230545	1.0	-0.24840164	-0.0
ENSG00000287018	-0.054232065	1.0	-0.53535163	-0.0
LINC02595	-0.054244213	1.0	-0.051955987	-0.0
TNFRSF17	-0.054251805	1.0	-0.6020497	-0.0
ENSG00000259283	-0.05425484	1.0	-0.5048491	-0.0
MBLAC1	-0.054262433	1.0	-0.32398462	-0.0
ENSG00000256196	-0.054273065	1.0	-0.22730586	-0.0
GOLGA8R	-0.05427572	1.0	-0.20203273	-0.0
ENSG00000260558	-0.05429432	1.0	-0.10005726	-0.0
ENSG00000289344	-0.05429736	1.0	-0.43416476	-0.0
ENSG00000227615	-0.054304954	1.0	-0.42817202	-0.0
IGHV3-30	-0.054336082	1.0	-0.09595217	-0.0
ENSG00000251670	-0.05434823	1.0	-0.3484365	-0.0
ENSG00000265408	-0.054357722	1.0	-0.060490616	-0.0
LINC01708	-0.054397203	1.0	-0.34588432	-0.0
NAA10	-0.054412007	1.0	0.0010318741	-0.0
ENSG00000285801	-0.054416183	1.0	-0.05745341	-0.0
SIAH2-AS1	-0.054465156	1.0	-0.17089805	-0.0
TIMP3	-0.05447123	1.0	-0.37872326	-0.0
ENSG00000272625	-0.054526277	1.0	-0.09356329	-0.0
PHYHD1	-0.054528173	1.0	-0.19955981	-0.0
TMEM106C	-0.054547533	1.0	-0.10377666	-0.0
FAM222A	-0.054564238	1.0	-0.2504461	-0.0
ENSG00000267764	-0.05459233	1.0	-0.1690677	-0.0
ENSG00000289015	-0.05462346	1.0	-0.28506944	-0.0
PRTG	-0.054670155	1.0	-0.20864458	-0.0
GARIN1A	-0.05479657	1.0	0.00013868471	-0.0
ENSG00000284649	-0.054810237	1.0	-0.32789418	-0.0
ENSG00000258603	-0.054852374	1.0	-0.06063508	-0.0
KIF2C	-0.054867182	1.0	0.07543186	-0.0
THOP1	-0.054923747	1.0	0.030493844	-0.0
IGBP1	-0.05497234	1.0	-0.012140692	-0.0
C2orf83	-0.05502093	1.0	-0.17995067	-0.0
GJD4	-0.055026624	1.0	-18.754944	-0.0
ENSG00000279378	-0.055026624	1.0	-18.750278	-0.0
ENSG00000267406	-0.055026624	1.0	-18.822796	-0.0
KIF25-AS1	-0.055026624	1.0	-18.882309	-0.0
IGLV2-18	-0.055026624	1.0	-19.225727	-0.0
PDHA1P1	-0.055026624	1.0	-18.964983	-0.0
RPL23AP93	-0.055026624	1.0	-18.620739	-0.0
ENSG00000278276	-0.055027384	1.0	-0.13052472	-0.0
LINC00648	-0.0550308	1.0	-0.4445752	-0.0
SEMA3F	-0.055033837	1.0	-0.40674093	-0.0
KCNK9	-0.055036496	1.0	-0.12786761	-0.0
ENSG00000249971	-0.05504409	1.0	-0.23170663	-0.0
LINC01808	-0.05504447	1.0	-0.68154055	-0.0
GSN-AS1	-0.055048265	1.0	-0.0455266	-0.0
ENSG00000285789	-0.055049025	1.0	-0.72354555	-0.0
ENSG00000284048	-0.05504978	1.0	-0.6425516	-0.0
LINC00960	-0.05505092	1.0	-0.01878421	-0.0
MTND4P32	-0.05505282	1.0	-0.74264413	-0.0
DMRTC1	-0.055054337	1.0	-0.7333193	-0.0
SEPTIN14P1	-0.055054717	1.0	-0.32395497	-0.0
GABRA1	-0.055056617	1.0	-0.86014277	-0.0
ENSG00000179038	-0.055057373	1.0	-0.82488114	-0.0
ENSG00000227307	-0.055058513	1.0	-0.30679104	-0.0
LINC00702	-0.05506421	1.0	-0.8593039	-0.0
ENSG00000231863	-0.05506459	1.0	-0.31542075	-0.0
ENSG00000256658	-0.05506497	1.0	-0.17890495	-0.0
CLDN23	-0.05507142	1.0	-0.31244355	-0.0
ENSG00000235096	-0.05507294	1.0	-0.33793658	-0.0
RPL32P5	-0.055074077	1.0	-1.1182631	-0.0
ENSG00000277999	-0.055074457	1.0	-0.11692925	-0.0
ENSG00000266993	-0.055077117	1.0	-0.25032094	-0.0
FOXJ1	-0.055078633	1.0	-1.1274732	-0.0
ENSG00000289339	-0.055080153	1.0	-1.1762333	-0.0
KIAA1671-AS1	-0.05508129	1.0	-0.3671446	-0.0
GPSM2	-0.055088125	1.0	0.015041995	-0.0
UFD1-AS1	-0.055101033	1.0	-0.5193084	-0.0
EVA1B	-0.055116598	1.0	-0.3935556	-0.0
TUBBP9	-0.055118494	1.0	-0.59903437	-0.0
SRCIN1	-0.05512305	1.0	-0.68240124	-0.0
CLEC3A	-0.055126466	1.0	-0.40535608	-0.0
MUC12-AS1	-0.055129882	1.0	-0.70149595	-0.0
ENSG00000225325	-0.055135958	1.0	-0.36533535	-0.0
LINC01387	-0.055136338	1.0	-0.42318448	-0.0
LINC02068	-0.055150002	1.0	-0.16482642	-0.0
HMGB1P1	-0.055158354	1.0	-0.19744986	-0.0
ENSG00000259202	-0.055168226	1.0	-0.4419908	-0.0
ENSG00000257522	-0.055178095	1.0	-0.085761584	-0.0
GPR63	-0.055179615	1.0	-0.05877907	-0.0
SPATA33	-0.055180375	1.0	-0.075944014	-0.0
ENSG00000254604	-0.05524529	1.0	0.026500644	-0.0
ENSG00000255389	-0.05528705	1.0	-0.24078168	-0.0
ANKRD36BP1	-0.055305652	1.0	-0.05726575	-0.0
ENSG00000288919	-0.05530641	1.0	-0.326206	-0.0
ADPGK-AS1	-0.05531438	1.0	-0.14358051	-0.0
C5orf64	-0.055321597	1.0	-0.23187952	-0.0
NRGN	-0.055364873	1.0	-0.04115189	-0.0
BTN2A3P-1	-0.055515204	1.0	-0.04622133	-0.0
KCTD6	-0.055537224	1.0	-0.025619987	-0.0
LTF	-0.055604417	1.0	-0.09523301	-0.0
LIG1	-0.055678446	1.0	-0.014746135	-0.0
ZBTB14	-0.05571489	1.0	-0.008557466	-0.0
ZNF511-PRAP1	-0.05589673	1.0	-0.089606576	-0.0
PRKG1-AS1	-0.05590622	1.0	-0.099806935	-0.0
LINC00615	-0.0559085	1.0	-0.5282769	-0.0
ENSG00000279930	-0.055909257	1.0	-0.50435984	-0.0
ENSG00000287398	-0.055910777	1.0	-0.50758636	-0.0
ENSG00000290014	-0.055913813	1.0	-0.6578245	-0.0
AIF1L	-0.055915333	1.0	-0.70537114	-0.0
LINC01674	-0.055915333	1.0	-0.73152864	-0.0
ALLC	-0.055916093	1.0	-0.6409266	-0.0
HSPA8P8	-0.05591685	1.0	-0.82746565	-0.0
ENSG00000182376	-0.05591837	1.0	-0.6710892	-0.0
ENSG00000181123	-0.05591951	1.0	-0.67076284	-0.0
PRR19	-0.055922925	1.0	-0.89511603	-0.0
ENSG00000239005	-0.055923685	1.0	-0.741196	-0.0
B3GNT7	-0.05592596	1.0	-0.3911068	-0.0
ENSG00000272489	-0.05592672	1.0	-0.94844437	-0.0
MEX3A	-0.055929758	1.0	-0.94689614	-0.0
ENSG00000291166	-0.055930518	1.0	-0.9602247	-0.0
DRGX	-0.055934314	1.0	-1.0511293	-0.0
NMUR2	-0.055934314	1.0	-1.0154176	-0.0
ENSG00000289465	-0.055935834	1.0	-0.25621995	-0.0
ENSG00000258515	-0.05593963	1.0	-0.44334984	-0.0
SLC1A7	-0.055941146	1.0	-0.21699888	-0.0
TSPAN6	-0.055944942	1.0	-0.3896017	-0.0
LINC02801	-0.055953294	1.0	-0.39398763	-0.0
HTR5BP	-0.055954814	1.0	-0.5073528	-0.0
ENSG00000257279	-0.05595937	1.0	-0.11305258	-0.0
CSNK1A1P1	-0.05597076	1.0	-0.33474624	-0.0
KIF5C-AS1	-0.05597759	1.0	-0.25990024	-0.0
RPL5P34	-0.055987462	1.0	-0.59518933	-0.0
LINC01722	-0.055995435	1.0	-0.33915833	-0.0
ENSG00000270589	-0.056003787	1.0	-0.025082715	-0.0
KIF18A	-0.056023147	1.0	-0.14885542	-0.0
ENSG00000253666	-0.056023907	1.0	-0.20109387	-0.0
LINC02609	-0.056024667	1.0	-0.21035112	-0.0
PGR-AS1	-0.05607971	1.0	-0.5522212	-0.0
EXTL3-AS1	-0.056081608	1.0	-0.32297483	-0.0
CDC25C	-0.056083508	1.0	-0.2657491	-0.0
SMIM26	-0.056084648	1.0	-0.014108116	-0.0
INPP1	-0.056097932	1.0	-0.019019876	-0.0
ENSG00000267653	-0.05616285	1.0	-0.33555576	-0.0
EPC2	-0.056195877	1.0	-0.0031818787	-0.0
NPHP1	-0.05628205	1.0	-0.2127995	-0.0
ECSIT	-0.056353804	1.0	-0.023328373	-0.0
RBL1	-0.05637734	1.0	-0.010569276	-0.0
SGCE	-0.056403153	1.0	0.011607418	-0.0
ENSG00000285190	-0.056442257	1.0	-0.28882352	-0.0
FMNL1-AS1	-0.05646845	1.0	-0.050607055	-0.0
KCNT2	-0.0564787	1.0	-0.12225597	-0.0
RNASEH2A	-0.05649009	1.0	-0.07425164	-0.0
RASSF7	-0.056575503	1.0	-0.123338245	-0.0
ENSG00000286229	-0.05673229	1.0	0.016904514	-0.0
HCN4	-0.05677253	1.0	-0.42731434	-0.0
NDST1-AS1	-0.05677443	1.0	-0.09072332	-0.0
ENSG00000188850	-0.056783162	1.0	-0.66278315	-0.0
ENSG00000234255	-0.056783162	1.0	-0.6813439	-0.0
ENSG00000253184	-0.05678506	1.0	-0.28577623	-0.0
ENSG00000288895	-0.056786958	1.0	-0.8088429	-0.0
ENSG00000248779	-0.056788474	1.0	-0.8876817	-0.0
MARCHF10-DT	-0.056790754	1.0	-0.77381635	-0.0
EEF1A1P50	-0.056797206	1.0	-0.33309916	-0.0
KRTAP5-11	-0.056799866	1.0	-0.92298245	-0.0
ENSG00000259061	-0.056803282	1.0	-0.39151856	-0.0
SLC16A12	-0.05680708	1.0	-0.13134807	-0.0
ENSG00000273824	-0.056809735	1.0	-0.115736105	-0.0
PDCD6IP-DT	-0.056821123	1.0	-0.08590173	-0.0
ENSG00000290395	-0.05683441	1.0	-0.44077474	-0.0
OLFML1	-0.056842383	1.0	-0.1647315	-0.0
ENSG00000230490	-0.056848835	1.0	-0.035174824	-0.0
ENSG00000249022	-0.056858327	1.0	-0.32751194	-0.0
PDE6H	-0.0568663	1.0	-0.7917221	-0.0
FOXN3-AS2	-0.05686668	1.0	-0.36595857	-0.0
ENSG00000279908	-0.05686668	1.0	-0.17949057	-0.0
ANKRD20A21P	-0.05686744	1.0	-0.3613455	-0.0
ENSG00000287360	-0.056871235	1.0	-0.47751972	-0.0
PRPF31-AS1	-0.056880347	1.0	-0.23696515	-0.0
FGF1	-0.056912236	1.0	-0.15215325	-0.0
ENSG00000290426	-0.056916412	1.0	-0.13226128	-0.0
TRAV8-2	-0.05691831	1.0	-0.50540125	-0.0
ENSG00000234758	-0.05694792	1.0	-0.25996992	-0.0
MIR100HG	-0.057048142	1.0	-0.0994788	-0.0
ENSG00000272669	-0.05709787	1.0	-0.45872712	-0.0
ENSG00000261346	-0.05712027	1.0	-0.13110462	-0.0
MLIP	-0.05730553	1.0	-0.0509186	-0.0
ENSG00000228643	-0.057459656	1.0	0.037201203	-0.0
ZDHHC11	-0.05747712	1.0	-0.09579866	-0.0
ENSG00000287277	-0.05748965	1.0	0.0036593045	-0.0
STON1-GTF2A1L	-0.057554185	1.0	0.13177271	-0.0
ENSG00000278959	-0.05764795	1.0	-0.16000883	-0.0
MIR7-3HG	-0.05765023	1.0	-0.73013633	-0.0
ENSG00000258407	-0.057653267	1.0	-0.057504937	-0.0
ENSG00000285591	-0.057656303	1.0	-0.83168495	-0.0
ENSG00000237527	-0.057656303	1.0	-0.76900226	-0.0
ENSG00000279329	-0.057656683	1.0	-0.8969007	-0.0
WNT7B	-0.057657823	1.0	-0.90124005	-0.0
CCDC74BP1	-0.057657823	1.0	-0.8658219	-0.0
PTP4A2P1	-0.057658583	1.0	-0.82568043	-0.0
ENSG00000289428	-0.0576601	1.0	-0.8240344	-0.0
ENSG00000260488	-0.05766086	1.0	-0.9848473	-0.0
ENSG00000230233	-0.05766162	1.0	-0.9113354	-0.0
ENSG00000260834	-0.05766314	1.0	-1.0283343	-0.0
CHGB	-0.057664655	1.0	-0.98475146	-0.0
ENSG00000249865	-0.057666175	1.0	-1.1141672	-0.0
ENSG00000270361	-0.05766769	1.0	-1.0522985	-0.0
ENSG00000287587	-0.05766921	1.0	-1.1075811	-0.0
LINC01132	-0.05767073	1.0	-1.401134	-0.0
ADRA1D	-0.05767073	1.0	-1.3013761	-0.0
TRGV1	-0.057673007	1.0	-0.42675054	-0.0
LINC02516	-0.057673767	1.0	-0.06536902	-0.0
LINC00636	-0.057679083	1.0	-0.13758206	-0.0
ENSG00000290044	-0.057692748	1.0	-0.54976684	-0.0
ENSG00000287410	-0.05771173	1.0	-0.36596665	-0.0
ENSG00000289494	-0.05772084	1.0	-0.22651367	-0.0
ENSG00000289835	-0.05772236	1.0	-0.63615626	-0.0
SERP2	-0.057725396	1.0	-0.36858833	-0.0
ENSG00000234686	-0.057727676	1.0	-0.4454921	-0.0
TCL1B	-0.05773299	1.0	-0.28101343	-0.0
ENSG00000289046	-0.057733748	1.0	-0.7397563	-0.0
ENSG00000285743	-0.057736784	1.0	-0.35175323	-0.0
ENSG00000286593	-0.057746656	1.0	-0.9127192	-0.0
ENSG00000284687	-0.057750452	1.0	-0.4212613	-0.0
PCDHA6	-0.057759184	1.0	-0.20648067	-0.0
ENSG00000286577	-0.057766397	1.0	-0.20479353	-0.0
ARSJ	-0.057767916	1.0	-0.1278594	-0.0
NRADDP	-0.05777247	1.0	-0.40291172	-0.0
LINC01019	-0.05777399	1.0	-0.07440145	-0.0
ENSG00000227704	-0.057791453	1.0	-0.044522353	-0.0
ENSG00000285159	-0.057799805	1.0	-0.35924578	-0.0
SLC24A2	-0.0578017	1.0	-0.26536578	-0.0
ENSG00000267327	-0.057805117	1.0	-0.41030687	-0.0
ENSG00000273226	-0.057809673	1.0	-0.5887169	-0.0
TKFC	-0.05783397	1.0	-0.022331055	-0.0
RBPMS2	-0.05783473	1.0	-0.44916368	-0.0
ENSG00000215840	-0.057858266	1.0	-0.21806613	-0.0
NONOP2	-0.05790724	1.0	-0.18792295	-0.0
ENSG00000246308	-0.057918247	1.0	-0.1832864	-0.0
STEAP4	-0.057920147	1.0	-0.08131249	-0.0
ENSG00000287593	-0.05793343	1.0	-0.3701827	-0.0
GRM5P1	-0.057952035	1.0	-0.09943374	-0.0
C1orf198	-0.05800784	1.0	-0.06326379	-0.0
ENSG00000260536	-0.058014292	1.0	-0.059966348	-0.0
LINC01435	-0.058166903	1.0	-0.09768465	-0.0
BORCS8	-0.058216635	1.0	0.024142984	-0.0
ZNF891	-0.058244728	1.0	0.0016516774	-0.0
TRMT5	-0.058301672	1.0	-0.09701571	-0.0
ADAMTSL3	-0.05840645	1.0	-0.09509733	-0.0
ENSG00000255439	-0.058489587	1.0	-0.030029392	-0.0
LINC00491	-0.058511224	1.0	-0.15377054	-0.0
TMEM132A	-0.058521856	1.0	-0.054799177	-0.0
ENSG00000258921	-0.05852451	1.0	-0.3248817	-0.0
ENSG00000253143	-0.05852489	1.0	-0.75550485	-0.0
LINC02689	-0.058527168	1.0	-0.8637033	-0.0
SLC19A3	-0.058527548	1.0	-0.333321	-0.0
ENSG00000289367	-0.058527928	1.0	-1.0100513	-0.0
EBLN3P	-0.058529068	1.0	-0.034416553	-0.0
KLRF2	-0.058530208	1.0	-0.9461401	-0.0
EXOC3L4	-0.058530968	1.0	-0.96399033	-0.0
ENSG00000286115	-0.058535144	1.0	-0.36349735	-0.0
ENSG00000287743	-0.05853552	1.0	-1.0695329	-0.0
ENSG00000262983	-0.05853552	1.0	-1.2935022	-0.0
RN7SKP246	-0.05853628	1.0	-1.3546904	-0.0
ENSG00000253130	-0.05853628	1.0	-1.2471833	-0.0
TRIM72	-0.05853666	1.0	-0.25313848	-0.0
LNCOG	-0.05853742	1.0	-0.37101516	-0.0
ENSG00000254910	-0.05853856	1.0	-1.3647166	-0.0
ENSG00000218313	-0.05853856	1.0	-1.2025849	-0.0
ENSG00000285980	-0.058540076	1.0	-1.534152	-0.0
LINC02880	-0.058546152	1.0	-1.5710362	-0.0
RPS3AP32	-0.058549188	1.0	-1.8117315	-0.0
MYADML	-0.058550708	1.0	-1.8301063	-0.0
SLC22A24	-0.05855564	1.0	-0.26134843	-0.0
ENSG00000229459	-0.05855716	1.0	-0.5322684	-0.0
SPDYE2B	-0.05855868	1.0	-0.61146444	-0.0
ENSG00000258214	-0.058567032	1.0	-0.58660334	-0.0
LINC01179	-0.05856893	1.0	-0.29349777	-0.0
ENSG00000267342	-0.05857045	1.0	-0.3606905	-0.0
UGT2B17	-0.058575004	1.0	-0.32164446	-0.0
DOC2B	-0.05857918	1.0	-0.7457929	-0.0
ENSG00000222043	-0.058580697	1.0	-0.7529198	-0.0
ANAPC1P2	-0.058581457	1.0	-0.05717469	-0.0
CRYBB3	-0.05859095	1.0	-0.32506013	-0.0
HNF1B	-0.05859095	1.0	-0.34344226	-0.0
ENSG00000279333	-0.058593225	1.0	-0.395712	-0.0
LINC01645	-0.058594365	1.0	-0.28270337	-0.0
ENSG00000276454	-0.0585974	1.0	-0.8561672	-0.0
ENSG00000285758	-0.058600437	1.0	-0.2302903	-0.0
ENSG00000287409	-0.058602337	1.0	-0.36674154	-0.0
SRRM1P3	-0.058603097	1.0	-0.32115373	-0.0
SMIM1	-0.058611825	1.0	-0.4241046	-0.0
GPN1	-0.058611825	1.0	-0.024106743	-0.0
ENSG00000287370	-0.058613725	1.0	-0.43094376	-0.0
SBNO1-AS1	-0.058623973	1.0	-0.2834014	-0.0
ENSG00000279019	-0.05862967	1.0	-0.46820676	-0.0
RAB19	-0.0586384	1.0	-0.06617396	-0.0
LINC01128	-0.058683578	1.0	-0.053975064	-0.0
ENSG00000285779	-0.058692306	1.0	-0.13663591	-0.0
ENSG00000263745	-0.058716603	1.0	-0.14665543	-0.0
ENSG00000244676	-0.0588005	1.0	-0.13064167	-0.0
PTMAP5	-0.058806576	1.0	-0.13700272	-0.0
PCA3	-0.058849473	1.0	-0.08577672	-0.0
ZNF711	-0.058879465	1.0	-0.18909183	-0.0
TANK-AS1	-0.058888953	1.0	-0.100190915	-0.0
TMEM199	-0.058906797	1.0	-0.03508725	-0.0
ZNF582	-0.058989555	1.0	0.02974282	-0.0
CASTOR3P	-0.05900626	1.0	0.008141214	-0.0
H2AC17	-0.05901537	1.0	-0.38186505	-0.0
ENSG00000267312	-0.05905561	1.0	-0.20108932	-0.0
SLC25A1	-0.059095852	1.0	-0.023957314	-0.0
PLAU	-0.059105344	1.0	0.044528767	-0.0
GPN3	-0.059177093	1.0	-0.06882189	-0.0
PURB	-0.05923024	1.0	-0.028630337	-0.0
RANBP6	-0.05934109	1.0	-0.1087836	-0.0
LINC02444	-0.059375256	1.0	-0.14435787	-0.0
ENSG00000289422	-0.059395757	1.0	-1.0053437	-0.0
PRECSIT	-0.059395757	1.0	-0.7579001	-0.0
ODAPH	-0.059398793	1.0	-0.3786652	-0.0
ACTG1P22	-0.059400313	1.0	-1.2012647	-0.0
ADH7	-0.059401073	1.0	-1.2854667	-0.0
CCN6	-0.059401073	1.0	-1.3569578	-0.0
CD1B	-0.059401073	1.0	-1.3280176	-0.0
ENSG00000284600	-0.059401073	1.0	-1.0878367	-0.0
FAUP1	-0.059401833	1.0	-1.3407452	-0.0
MAGEB10	-0.059401833	1.0	-1.2861745	-0.0
ENSG00000228330	-0.05940335	1.0	-1.3874625	-0.0
ENSG00000289881	-0.05940411	1.0	-1.4563766	-0.0
ENSG00000241981	-0.05940563	1.0	-1.4154022	-0.0
MIR3150BHG	-0.059407145	1.0	-1.546862	-0.0
ENSG00000287230	-0.059407145	1.0	-1.5310603	-0.0
PCOTH	-0.059407145	1.0	-1.4416769	-0.0
ENSG00000257265	-0.059407145	1.0	-1.5059022	-0.0
ENSG00000276968	-0.059407905	1.0	-1.4814447	-0.0
MOGAT3	-0.059407905	1.0	-1.5744015	-0.0
CZIB-DT	-0.059410185	1.0	-1.5904783	-0.0
Y_RNA-609	-0.05941094	1.0	-1.7778041	-0.0
ENSG00000290162	-0.05941094	1.0	-1.9015777	-0.0
PMPCB	-0.05941094	1.0	-0.022142006	-0.0
FMR1-AS1	-0.05941398	1.0	-1.7767164	-0.0
ENSG00000255092	-0.059417017	1.0	-2.4088438	-0.0
ZNF84-DT	-0.059417777	1.0	-2.2141817	-0.0
ENSG00000285064	-0.059418537	1.0	-2.155141	-0.0
SHD	-0.059418537	1.0	-0.37437582	-0.0
TCAF2P1	-0.059429925	1.0	-0.57862824	-0.0
ENSG00000287710	-0.059430685	1.0	-0.25173998	-0.0
ENSG00000289979	-0.05943296	1.0	-0.5469	-0.0
BVES	-0.05943372	1.0	-0.70917916	-0.0
DNAAF8	-0.05943448	1.0	-0.1443859	-0.0
MT-TM	-0.05944511	1.0	-0.649922	-0.0
SLC5A12	-0.05944511	1.0	-0.6989255	-0.0
ENSG00000282418	-0.05944587	1.0	-0.68019575	-0.0
CLRN1	-0.059447385	1.0	-0.6483464	-0.0
ENSG00000283913	-0.059449665	1.0	-0.7315165	-0.0
THAP8	-0.0594527	1.0	-0.09103237	-0.0
LINC00841	-0.05945346	1.0	-0.82820284	-0.0
ZNF385C	-0.05946409	1.0	-0.02702208	-0.0
RCN1P2	-0.05946561	1.0	-0.38264057	-0.0
LINC02193	-0.05947168	1.0	-0.2629112	-0.0
ANKRD30B	-0.05947396	1.0	-0.18700482	-0.0
IGHV3-74	-0.059476998	1.0	-1.0739857	-0.0
ENSG00000286864	-0.059482314	1.0	-0.20251875	-0.0
PLIN1	-0.059488386	1.0	-0.17946383	-0.0
MSL3P1	-0.059489146	1.0	-0.15824327	-0.0
UGT2A1	-0.059495978	1.0	-0.47156525	-0.0
ENSG00000253573	-0.059501294	1.0	-0.048412304	-0.0
BGLAP	-0.059510406	1.0	-0.56893736	-0.0
SERBP1P5	-0.05951572	1.0	-0.32022762	-0.0
ENSG00000198211	-0.05954533	1.0	-0.7876019	-0.0
ENSG00000242539	-0.059554063	1.0	-0.107684545	-0.0
FUT8-AS1	-0.05956659	1.0	-0.77417684	-0.0
ENSG00000289342	-0.059582535	1.0	-0.4831296	-0.0
LINC02757	-0.059601516	1.0	-0.4904932	-0.0
ENSG00000288904	-0.059611764	1.0	-0.08969913	-0.0
GTF2A1L	-0.05961936	1.0	-0.18922867	-0.0
CEP76	-0.05969604	1.0	-0.020673862	-0.0
TAF3	-0.05973818	1.0	0.002606821	-0.0
SLC30A8	-0.05987105	1.0	-0.15772916	-0.0
ENSG00000227627	-0.059909012	1.0	0.0077604824	-0.0
MRPS23	-0.05993673	1.0	-0.04628295	-0.0
CNKSR3	-0.060059726	1.0	0.07131897	-0.0
ENSG00000280241	-0.06006922	1.0	-0.10289228	-0.0
SDHC	-0.060070734	1.0	0.0135214515	-0.0
RIOX1	-0.06016678	1.0	-0.1707189	-0.0
KCTD15	-0.060169816	1.0	-0.24844126	-0.0
FTO	-0.060183864	1.0	-0.0020159218	-0.0
EPB41L4B	-0.060231317	1.0	-0.040611234	-0.0
ENSG00000285117	-0.060245365	1.0	-0.2318019	-0.0
ENSG00000280195	-0.060256373	1.0	-0.12784655	-0.0
ENSG00000272112	-0.060257893	1.0	-0.09771784	-0.0
ENSG00000260874	-0.06025941	1.0	-0.16544957	-0.0
ERBB3	-0.06026169	1.0	-0.043413147	-0.0
IL17REL	-0.060262445	1.0	-0.28201893	-0.0
GAPDH-DT	-0.06026814	1.0	-1.2495137	-0.0
RPL21P40	-0.0602689	1.0	-1.4179282	-0.0
LINC01089	-0.060270417	1.0	-1.2764047	-0.0
CRX	-0.060270797	1.0	-0.29317114	-0.0
ENSG00000275956	-0.060271177	1.0	-1.3765279	-0.0
DACT2	-0.060272697	1.0	-1.6448363	-0.0
ENSG00000288262	-0.060273457	1.0	-1.5384338	-0.0
ENSG00000286037	-0.060274214	1.0	-1.4787052	-0.0
OVOL3	-0.060274974	1.0	-1.7088811	-0.0
ENSG00000280334	-0.060275733	1.0	-1.685002	-0.0
MKRN7P	-0.06027877	1.0	-1.8690354	-0.0
ENSG00000288985	-0.06027877	1.0	-1.9149472	-0.0
ENSG00000263164	-0.06027953	1.0	-2.0896714	-0.0
C10orf53	-0.06027991	1.0	-0.4862767	-0.0
FAM225A	-0.06028181	1.0	-2.1668515	-0.0
ENSG00000289429	-0.06028826	1.0	-0.492704	-0.0
ENSG00000286689	-0.060294334	1.0	-0.4476334	-0.0
ENSG00000279259	-0.060294334	1.0	-0.5319577	-0.0
ENSG00000259420	-0.060295854	1.0	-0.6136407	-0.0
CYP4A22-AS1	-0.06030003	1.0	-0.30887663	-0.0
ENSG00000275441	-0.060315594	1.0	-0.7075439	-0.0
MYL3	-0.06031901	1.0	-0.39089468	-0.0
ENSG00000267638	-0.06031977	1.0	-0.26677004	-0.0
ENSG00000275759	-0.06032053	1.0	-0.7443144	-0.0
ENSG00000250643	-0.060323186	1.0	-0.8017631	-0.0
ENSG00000289194	-0.060328882	1.0	-0.37162507	-0.0
ENSG00000286943	-0.060335714	1.0	-0.34082702	-0.0
BTF3P7	-0.060358115	1.0	-0.26309317	-0.0
ENSG00000284626	-0.06038089	1.0	-0.3571071	-0.0
NOX1	-0.06039114	1.0	-0.6172382	-0.0
LINC02174	-0.060396075	1.0	-0.38115895	-0.0
FRRS1L	-0.0604124	1.0	-0.79481125	-0.0
CCDC96	-0.060428344	1.0	-0.4895853	-0.0
ENSG00000236754	-0.060458716	1.0	-0.35434607	-0.0
BCORL1	-0.06047428	1.0	-0.00089125475	-0.0
ENSG00000262714	-0.06048681	1.0	-0.2661102	-0.0
ENSG00000273489	-0.060516037	1.0	-0.27457514	-0.0
ENSG00000288087	-0.06053312	1.0	-0.41750705	-0.0
NUDT6	-0.060588926	1.0	0.07200008	-0.0
LINC03015	-0.06061854	1.0	-0.18754786	-0.0
SCHIP1	-0.060632583	1.0	-0.52181774	-0.0
MYLK-AS1	-0.060654223	1.0	0.006218601	-0.0
ZNF835	-0.06068611	1.0	-0.13606155	-0.0
EDNRB	-0.060730528	1.0	0.1005087	-0.0
MYH14	-0.06088921	1.0	-0.2177771	-0.0
ZRANB2-AS1	-0.060899843	1.0	-0.08502303	-0.0
PPFIA4	-0.060926795	1.0	-0.015255547	-0.0
FAM32A	-0.061078645	1.0	-0.07530575	-0.0
ENSG00000286216	-0.06111471	1.0	-0.09088634	-0.0
CRISP2	-0.061129138	1.0	-0.23520492	-0.0
PEX5	-0.061129138	1.0	-0.056934763	-0.0
ENSG00000270135	-0.061131414	1.0	-0.17270313	-0.0
LINC02634	-0.061139006	1.0	-0.9902157	-0.0
ENSG00000280224	-0.061140526	1.0	-1.4500868	-0.0
ENSG00000216721	-0.061142802	1.0	-1.7991229	-0.0
IGLL1	-0.061145082	1.0	-1.8977925	-0.0
ENSG00000244331	-0.0611466	1.0	-2.2314453	-0.0
ENSG00000280177	-0.0611466	1.0	-2.1572278	-0.0
ENSG00000287281	-0.0611466	1.0	-1.8861934	-0.0
ABHD17AP5	-0.06114736	1.0	-2.3429773	-0.0
LINC03026	-0.06114736	1.0	-2.205415	-0.0
GCSHP4	-0.06114812	1.0	-2.3292902	-0.0
OVCH2	-0.06114812	1.0	-2.3262253	-0.0
IGLV4-69	-0.06114812	1.0	-2.5135298	-0.0
HPS1-AS1	-0.06114888	1.0	-2.2729023	-0.0
ENSG00000274653	-0.06114888	1.0	-2.389041	-0.0
ENSG00000273367	-0.06114888	1.0	-2.4343574	-0.0
OGDHL	-0.061150394	1.0	-0.42897093	-0.0
ENSG00000273597	-0.06115723	1.0	-0.27788273	-0.0
ENSG00000235495	-0.061160266	1.0	-0.14833716	-0.0
ENSG00000286376	-0.06116596	1.0	-0.25238693	-0.0
XKR7	-0.0611671	1.0	-0.17107655	-0.0
ENSG00000279254	-0.06116786	1.0	-0.6598258	-0.0
LINC00581	-0.061172415	1.0	-0.7738116	-0.0
CYP3A43	-0.061173555	1.0	-0.20543607	-0.0
ENSG00000273179	-0.06117393	1.0	-0.69665116	-0.0
ENSG00000228021	-0.06117469	1.0	-0.36022124	-0.0
ENSG00000224260	-0.06117545	1.0	-0.77371883	-0.0
MRAP2	-0.061182283	1.0	-0.22552556	-0.0
LINC03013	-0.06118608	1.0	-0.8690059	-0.0
IGHV3-64	-0.06118912	1.0	-0.9041444	-0.0
ENSG00000288699	-0.061193295	1.0	-0.8685179	-0.0
FAM131B-AS2	-0.06119443	1.0	-0.21911483	-0.0
LINC01076	-0.06119747	1.0	-0.90892875	-0.0
ZFP3	-0.061198607	1.0	-0.1110142	-0.0
TTBK2-AS1	-0.061201267	1.0	-0.16419095	-0.0
ABCC5-AS1	-0.061212655	1.0	-0.34228864	-0.0
ENSG00000289606	-0.06121569	1.0	-0.28223437	-0.0
LINC00836	-0.061286304	1.0	-0.40863985	-0.0
PPP1R12B	-0.061311357	1.0	-0.0029854865	-0.0
BTBD6	-0.0613273	1.0	-0.09941196	-0.0
USP26	-0.061331857	1.0	-0.5601545	-0.0
TRAV29DV5	-0.06134097	1.0	-0.54096174	-0.0
CAMSAP1	-0.06135008	1.0	-0.018897152	-0.0
ZBTB32	-0.061394118	1.0	-0.42888576	-0.0
MDH2	-0.06140171	1.0	0.009602672	-0.0
CLMAT3	-0.06141955	1.0	-0.18061897	-0.0
ENSG00000260289	-0.061438914	1.0	-0.10697934	-0.0
TET2-AS1	-0.061483707	1.0	-0.122201264	-0.0
INHCAP	-0.061530024	1.0	-0.45749858	-0.0
BCAT2	-0.061531164	1.0	-0.022532715	-0.0
PEX5L	-0.061541792	1.0	-0.15142573	-0.0
RTN2	-0.0618398	1.0	-0.050566092	-0.0
LNC-LBCS	-0.06184967	1.0	-0.062434733	-0.0
KCNIP3	-0.061861817	1.0	0.011172795	-0.0
ISCA2	-0.061873965	1.0	-0.038745552	-0.0
LTBP1	-0.0619833	1.0	0.07503957	-0.0
PRSS27	-0.061986335	1.0	-0.0763679	-0.0
CNGB1	-0.0620019	1.0	-0.012928537	-0.0
COP1P1	-0.062015187	1.0	-2.760704	-0.0
RPL21P35	-0.062016707	1.0	-2.8785121	-0.0
ENSG00000266446	-0.062016707	1.0	-2.9716532	-0.0
ENSG00000235736	-0.062017463	1.0	-3.194773	-0.0
ENSG00000254431	-0.062017463	1.0	-3.2633684	-0.0
PENK	-0.062018223	1.0	-3.3912456	-0.0
ENSG00000254373	-0.062018983	1.0	-3.441966	-0.0
CDY4P	-0.062019743	1.0	-3.8451388	-0.0
ENSG00000290829	-0.0620224	1.0	-0.036430452	-0.0
RN7SKP165	-0.062036827	1.0	-0.7063757	-0.0
ENSG00000244620	-0.062037583	1.0	-0.6120134	-0.0
TSPAN12	-0.062037583	1.0	-0.11530073	-0.0
ZNF214	-0.062046696	1.0	-0.83312905	-0.0
LINC01065	-0.062047455	1.0	-0.7944259	-0.0
XGY2	-0.062048595	1.0	-0.33728993	-0.0
TRNP1	-0.06205049	1.0	-1.0062344	-0.0
C4orf47	-0.062056947	1.0	-0.30128613	-0.0
TRPC2	-0.062058464	1.0	-0.37856263	-0.0
CRIP2	-0.062060364	1.0	-0.98824453	-0.0
ENSG00000272402	-0.0620634	1.0	-0.92836684	-0.0
PCP4	-0.062066056	1.0	-0.45505744	-0.0
CHST3	-0.062066436	1.0	-1.100396	-0.0
LINC01554	-0.062067196	1.0	-0.29483774	-0.0
LINC00687	-0.062067956	1.0	-0.24802849	-0.0
ENSG00000267108	-0.062069476	1.0	-1.0229285	-0.0
LINC02233	-0.06207213	1.0	-0.1577328	-0.0
ACE2	-0.062079724	1.0	-0.14715527	-0.0
ENSG00000248545	-0.062082	1.0	-0.15553224	-0.0
LASTR	-0.062088076	1.0	-0.57177943	-0.0
ENSG00000213590	-0.062092252	1.0	-0.2736784	-0.0
ENSG00000289155	-0.06209415	1.0	-0.1113355	-0.0
ENSG00000260937	-0.062096428	1.0	-0.501176	-0.0
IGSF22-AS1	-0.062098324	1.0	-0.3840422	-0.0
ICAM4-AS1	-0.06210364	1.0	-0.34241584	-0.0
FOXB1	-0.062106676	1.0	-0.37498543	-0.0
LDB3	-0.06211465	1.0	-0.17642373	-0.0
SPACA9	-0.06211541	1.0	-0.21790347	-0.0
ENSG00000286680	-0.06212186	1.0	-0.41631	-0.0
HSPA6	-0.062131733	1.0	-0.22265688	-0.0
ENSG00000234223	-0.06213591	1.0	-0.7307466	-0.0
NPIPB8	-0.062147297	1.0	-0.08345084	-0.0
ENSG00000244650	-0.062153373	1.0	-0.77871853	-0.0
ENSG00000258942	-0.06215565	1.0	-0.8939782	-0.0
ENSG00000285717	-0.062187158	1.0	-0.46879676	-0.0
TAS2R19	-0.06219513	1.0	-0.31856534	-0.0
ENSG00000254718	-0.062220946	1.0	-0.26599598	-0.0
ENSG00000250850	-0.06224828	1.0	-0.14725737	-0.0
ENSG00000262089	-0.062305983	1.0	-0.1021728	-0.0
LINC00665	-0.062328	1.0	-0.053465553	-0.0
TNFSF9	-0.06239975	1.0	-0.1043653	-0.0
ENSG00000288932	-0.0624081	1.0	-0.21600693	-0.0
NCAPG	-0.06240886	1.0	-0.1374562	-0.0
EHF	-0.062413417	1.0	-0.1835121	-0.0
ENSG00000249174	-0.06242898	1.0	-0.35004476	-0.0
TAF10	-0.06246808	1.0	-0.0043083117	-0.0
ANTKMT	-0.06247036	1.0	-0.2533628	-0.0
LYRM4-AS1	-0.06256299	1.0	-0.12057351	-0.0
SEC11C	-0.06260361	1.0	-0.028234003	-0.0
MRPL16	-0.06262335	1.0	-0.0796963	-0.0
QPRT	-0.06270079	1.0	-0.007999332	-0.0
CDC14B	-0.06272813	1.0	-0.031988718	-0.0
NCBP2AS2	-0.06275736	1.0	0.019695673	-0.0
XRCC2	-0.0628367	1.0	-0.18985492	-0.0
ENSG00000230404	-0.06288757	1.0	-18.992468	-0.0
ENSG00000278847	-0.06288757	1.0	-18.97044	-0.0
ENSG00000227716	-0.06288757	1.0	-19.11713	-0.0
HTR3E-AS1	-0.062892124	1.0	-0.5603353	-0.0
ZNF85	-0.06289858	1.0	-0.078076	-0.0
MIR4733HG	-0.062899716	1.0	-0.5567932	-0.0
FOXG1-AS1	-0.062901996	1.0	-0.62830347	-0.0
ASPRV1	-0.062904276	1.0	-0.78441894	-0.0
OR2I1P	-0.06291794	1.0	-0.8964346	-0.0
FBLN5	-0.06292022	1.0	-0.18067692	-0.0
LINC02214	-0.06292098	1.0	-1.0000163	-0.0
TRGV2	-0.06292553	1.0	-0.3817862	-0.0
EIF4A2P3	-0.06292781	1.0	-0.97088164	-0.0
ENSG00000229370	-0.06293009	1.0	-0.4026493	-0.0
VTN	-0.062933885	1.0	-0.46361518	-0.0
C15orf62	-0.06294148	1.0	-0.15742317	-0.0
ENSG00000255882	-0.06294528	1.0	-0.50062877	-0.0
SAMM50	-0.0629468	1.0	-0.02324937	-0.0
LINC02932	-0.06294831	1.0	-0.001762412	-0.0
KIF1A	-0.06294869	1.0	-0.5133493	-0.0
ENSG00000287776	-0.06295211	1.0	-0.4673619	-0.0
FAM242A	-0.06295363	1.0	-0.56031305	-0.0
ENSG00000236426	-0.062977165	1.0	-0.6706737	-0.0
LINC02741	-0.06298893	1.0	-0.07127286	-0.0
CLCN1	-0.06299083	1.0	-0.39066926	-0.0
TESMIN	-0.06300905	1.0	-0.08602235	-0.0
ENSG00000260345	-0.06306714	1.0	-0.37155342	-0.0
ENSG00000287385	-0.06306941	1.0	-0.21282622	-0.0
ENSG00000260342	-0.06307283	1.0	-0.27328622	-0.0
OTULIN-DT	-0.0631461	1.0	-0.32545778	-0.0
ATP5MGL	-0.06318216	1.0	-0.40541208	-0.0
TLK1P1	-0.06319051	1.0	-0.3509238	-0.0
ENSG00000285741	-0.06321937	1.0	-0.16548604	-0.0
SMIM14-DT	-0.06323075	1.0	-0.40184084	-0.0
ZNF614	-0.06323493	1.0	-0.0039344816	-0.0
ENSG00000242324	-0.06334844	1.0	-0.023901407	-0.0
ENSG00000285283	-0.06335679	1.0	-0.09758524	-0.0
KCTD11	-0.06337653	1.0	-0.09309948	-0.0
GABRA3	-0.063461944	1.0	-0.1956859	-0.0
LGI4	-0.06364796	1.0	0.008075955	-0.0
PRICKLE1	-0.06365366	1.0	-0.050510544	-0.0
ENSG00000271009	-0.06372199	1.0	-0.026747713	-0.0
ENSG00000213669	-0.06375768	1.0	-0.24620889	-0.0
CRYZP1	-0.06377932	1.0	-0.8646195	-0.0
ENSG00000285616	-0.0637816	1.0	-0.91136235	-0.0
ENSG00000283235	-0.06378311	1.0	-0.3715838	-0.0
TMEM196	-0.06378501	1.0	-0.33382127	-0.0
ENSG00000215022	-0.06379184	1.0	-0.35173336	-0.0
TRBV21-1	-0.06379222	1.0	-1.0891719	-0.0
KLLN	-0.06379526	1.0	-0.25308746	-0.0
NGFR-AS1	-0.06379867	1.0	-0.44871628	-0.0
C20orf144	-0.06379905	1.0	-1.2312249	-0.0
ENSG00000214708	-0.06379981	1.0	-1.1874802	-0.0
TRBV6-6	-0.06379981	1.0	-1.2015111	-0.0
CPT1C	-0.06380399	1.0	-0.51113266	-0.0
ENSG00000280014	-0.06380589	1.0	-1.2023271	-0.0
LINC00210	-0.063808925	1.0	-1.3506536	-0.0
LINC01413	-0.06382222	1.0	-0.4897891	-0.0
NAGS	-0.06383208	1.0	-0.19701713	-0.0
ENSG00000259357	-0.06383436	1.0	-0.22222598	-0.0
LINC01682	-0.063844614	1.0	-0.42243737	-0.0
LRRC32	-0.06384575	1.0	-0.72614765	-0.0
LINC01830	-0.063846886	1.0	-0.22391935	-0.0
CNMD	-0.06386132	1.0	-0.44466025	-0.0
MICALL2-DT	-0.06386283	1.0	-0.37402418	-0.0
LINC00659	-0.06387308	1.0	-0.3517329	-0.0
H3C13	-0.063883714	1.0	-0.97245044	-0.0
PAX7	-0.06389662	1.0	-0.27443993	-0.0
ENSG00000229066	-0.06389776	1.0	-0.085777186	-0.0
TCEAL9	-0.06390573	1.0	-0.21634313	-0.0
CAGE1	-0.0639175	1.0	-0.3384778	-0.0
ENSG00000256195	-0.063925855	1.0	-0.6087596	-0.0
ABCB11	-0.06392775	1.0	-0.18873869	-0.0
ENSG00000285579	-0.06397179	1.0	0.018924393	-0.0
RUNX1T1	-0.064004056	1.0	-0.29804164	-0.0
CLDN20	-0.06401013	1.0	-0.17291094	-0.0
ENSG00000280163	-0.06402038	1.0	-0.10623596	-0.0
SPDYE6	-0.06409934	1.0	-0.39934805	-0.0
OR7E38P	-0.0642045	1.0	-0.29437548	-0.0
BCL7C	-0.06421437	1.0	0.00883389	-0.0
FBXO8	-0.06429105	1.0	-0.042104103	-0.0
C2CD6	-0.06433129	1.0	-0.18274744	-0.0
MUSK	-0.06436622	1.0	-0.29506063	-0.0
ENSG00000250149	-0.06439621	1.0	-0.23596951	-0.0
ENSG00000287912	-0.064414434	1.0	-0.23574501	-0.0
NIPAL2	-0.06445847	1.0	0.0118598025	-0.0
CLIC6	-0.06449947	1.0	0.033636972	-0.0
ENSG00000287109	-0.06463841	1.0	-0.722921	-0.0
ENSG00000259015	-0.064642966	1.0	-0.18797287	-0.0
VN1R42P	-0.064643726	1.0	-0.8801394	-0.0
LINC02042	-0.064645626	1.0	-0.33596888	-0.0
ENSG00000287910	-0.064646006	1.0	-0.9795394	-0.0
TNNI1	-0.064646766	1.0	-0.7837643	-0.0
ENSG00000237251	-0.06465284	1.0	-0.35723954	-0.0
GPRC5A	-0.06465322	1.0	-0.34417507	-0.0
ENSG00000229751	-0.06465815	1.0	-0.9496245	-0.0
PDILT	-0.06466043	1.0	-0.3730087	-0.0
MTND5P26	-0.06466119	1.0	-1.1289577	-0.0
ENSG00000279149	-0.06466271	1.0	-0.43054986	-0.0
SNORA7B	-0.06466271	1.0	-0.35547355	-0.0
ENSG00000267039	-0.06466271	1.0	-0.09567398	-0.0
MIR632	-0.06466499	1.0	-0.15584688	-0.0
ENSG00000248311	-0.06466499	1.0	-1.3825412	-0.0
LINC00885	-0.0646665	1.0	-1.3002392	-0.0
MIA	-0.064678274	1.0	-0.03659131	-0.0
ENSG00000241556	-0.064680174	1.0	-0.5026729	-0.0
DSCC1	-0.06468321	1.0	-0.12908219	-0.0
ENSG00000257947	-0.064686246	1.0	-0.5870789	-0.0
NCAM2	-0.0646908	1.0	0.037216984	-0.0
LINC00350	-0.06469384	1.0	-0.59013456	-0.0
LINC02869	-0.06469574	1.0	-0.35654506	-0.0
EIF4HP1	-0.06469915	1.0	-0.5555777	-0.0
IGHJ4	-0.06470143	1.0	-0.72008795	-0.0
ENSG00000287968	-0.06472953	1.0	-0.7615186	-0.0
CEP170P1	-0.06473028	1.0	-0.040518925	-0.0
ENSG00000287344	-0.06473522	1.0	-0.9586267	-0.0
ENSG00000268379	-0.06474471	1.0	-0.5049595	-0.0
MOB2	-0.064758375	1.0	-0.013904521	-0.0
SHANK1	-0.064759135	1.0	-0.52968305	-0.0
ZNF236-DT	-0.064761795	1.0	-0.013342055	-0.0
PPP1R36	-0.06476901	1.0	-0.18073878	-0.0
RIBC1	-0.06478267	1.0	-0.19685988	-0.0
MEIOB	-0.064787984	1.0	-0.3954306	-0.0
ENSG00000286328	-0.064799376	1.0	-0.22512384	-0.0
ENSG00000271963	-0.06481608	1.0	-0.26794744	-0.0
CCDC30	-0.064907566	1.0	0.0058117835	-0.0
SLC29A2	-0.06492313	1.0	-0.038061876	-0.0
ACAD8	-0.06501766	1.0	-0.022092171	-0.0
PERP	-0.065067016	1.0	-0.4269442	-0.0
AMN1	-0.06519988	1.0	0.007326189	-0.0
FDPS	-0.06523329	1.0	-0.022216346	-0.0
LINC00970	-0.06529707	1.0	-0.15943144	-0.0
LSMEM1	-0.065316804	1.0	0.039461438	-0.0
ZNF320	-0.06532364	1.0	-0.015646713	-0.0
C5orf67	-0.06534604	1.0	-0.019745037	-0.0
CDK5R1	-0.06536806	1.0	-0.13739544	-0.0
DHCR7	-0.065370716	1.0	-0.11867674	-0.0
CLCN4	-0.06541437	1.0	-0.08722327	-0.0
ENSG00000268618	-0.065441325	1.0	0.026709879	-0.0
FLII	-0.065473214	1.0	-0.029823303	-0.0
ENSG00000275318	-0.065484226	1.0	-0.1947652	-0.0
ENSG00000230286	-0.06549182	1.0	-0.013634233	-0.0
ENSG00000280366	-0.065511934	1.0	-0.8219339	-0.0
RND2	-0.065511934	1.0	-0.77953756	-0.0
ENSG00000278876	-0.065517254	1.0	-0.9235018	-0.0
ENSG00000287601	-0.06552029	1.0	-0.21222465	-0.0
DSCR9	-0.06552219	1.0	-0.04616953	-0.0
ENSG00000225854	-0.06552409	1.0	-1.1608505	-0.0
EEF1A1P14	-0.06552409	1.0	-1.0851712	-0.0
PSG9	-0.0655256	1.0	-0.49883923	-0.0
ENSG00000285691	-0.06552636	1.0	-1.2534406	-0.0
OR56B1	-0.06552674	1.0	-0.38203844	-0.0
ENSG00000289704	-0.06552864	1.0	-1.1755677	-0.0
ENSG00000286822	-0.06552864	1.0	-1.2962614	-0.0
ENSG00000276524	-0.0655294	1.0	-1.5143644	-0.0
ENSG00000251033	-0.0655294	1.0	-1.1259695	-0.0
ZNF890P	-0.06553016	1.0	-0.07137122	-0.0
ZNF687-AS1	-0.06553168	1.0	-1.3620502	-0.0
ENSG00000291111	-0.06553395	1.0	-1.4250258	-0.0
LRIG3	-0.06553737	1.0	-0.53891665	-0.0
LINC01796	-0.06553813	1.0	-0.4985906	-0.0
ENSG00000279982	-0.06554268	1.0	-0.49586007	-0.0
ENSG00000286535	-0.065551415	1.0	-0.28361374	-0.0
ENSG00000283156	-0.06556243	1.0	-0.53015894	-0.0
ENSG00000285704	-0.06558444	1.0	-0.7284711	-0.0
ENSG00000285838	-0.065592036	1.0	-0.94625294	-0.0
ENSG00000286591	-0.065597735	1.0	-0.23316035	-0.0
SIGLEC18P	-0.065597735	1.0	-0.36531574	-0.0
HERC3-1	-0.06560874	1.0	-0.17425323	-0.0
ADGRF5	-0.06561557	1.0	-0.49444008	-0.0
ENSG00000232085	-0.065623544	1.0	-0.2688674	-0.0
TAX1BP1-AS1	-0.065628104	1.0	-0.55014753	-0.0
LINC00993	-0.06564177	1.0	-0.63715035	-0.0
CCDC103	-0.06565126	1.0	-0.6077419	-0.0
LMCD1-AS1	-0.06572642	1.0	0.01940343	-0.0
DCUN1D1	-0.06574199	1.0	-0.025724174	-0.0
UNC45B	-0.06575262	1.0	-0.3672705	-0.0
STX5-DT	-0.06575414	1.0	-0.100456014	-0.0
SLC25A27	-0.06575869	1.0	-0.01909072	-0.0
TSBP1	-0.0657697	1.0	-0.29877162	-0.0
TRIM73	-0.06578261	1.0	-0.14552763	-0.0
SLCO4C1	-0.06585398	1.0	-0.04721721	-0.0
DPP9-AS1	-0.06592231	1.0	-0.2638646	-0.0
LINC02307	-0.066010006	1.0	-0.062380984	-0.0
CTR9	-0.06606278	1.0	-0.041545033	-0.0
GZMA	-0.066273846	1.0	-0.027596086	-0.0
ENSG00000259076	-0.06636951	1.0	-0.13944404	-0.0
ENSG00000265670	-0.066387735	1.0	-1.0382235	-0.0
ENSG00000289211	-0.066387735	1.0	-0.9477248	-0.0
LINC02764	-0.066387735	1.0	-0.37922627	-0.0
ENSG00000279182	-0.066388495	1.0	-0.9856722	-0.0
FOXD4L1	-0.066391535	1.0	-1.2173216	-0.0
ENSG00000288539	-0.06639381	1.0	-1.2252524	-0.0
SERPINA12	-0.06639609	1.0	-1.4508039	-0.0
IGLV3-10	-0.06639685	1.0	-1.3984679	-0.0
TNFSF18	-0.06639837	1.0	-0.4483953	-0.0
LINC02805	-0.0664014	1.0	-1.5498426	-0.0
ENSG00000228064	-0.06640216	1.0	-1.5242225	-0.0
ENSG00000267130	-0.06640596	1.0	-0.4148093	-0.0
ENSG00000289864	-0.06640748	1.0	-1.8488091	-0.0
ENSG00000267188	-0.066409	1.0	-1.8508428	-0.0
LINC02934	-0.06641583	1.0	-0.062097203	-0.0
TNRC18P2	-0.06642494	1.0	-0.6567282	-0.0
SLC2A7	-0.066432536	1.0	-0.62665313	-0.0
CRISP1	-0.06643329	1.0	-0.6719396	-0.0
RPL23P2	-0.06643405	1.0	-0.67466545	-0.0
ENSG00000289375	-0.06643937	1.0	-0.7765331	-0.0
ZNF391	-0.0664424	1.0	-0.052485805	-0.0
ANGPT4	-0.06644392	1.0	-0.750922	-0.0
TAL1	-0.06644696	1.0	-0.41586095	-0.0
MOBP	-0.06647202	1.0	-0.5444776	-0.0
PLPPR3	-0.06648037	1.0	-0.45083803	-0.0
TACR2	-0.06648644	1.0	-0.5311691	-0.0
ENSG00000271978	-0.06648644	1.0	-0.49538788	-0.0
LINC02889	-0.06649593	1.0	-0.09917324	-0.0
ENSG00000289384	-0.066499345	1.0	-0.5249807	-0.0
PMS2P2	-0.066503905	1.0	-0.37790954	-0.0
ENSG00000288093	-0.06651302	1.0	-0.052157506	-0.0
IL20RB-AS1	-0.06651681	1.0	-0.41376495	-0.0
ENSG00000285897	-0.06652212	1.0	-0.23718247	-0.0
PRKAR2B	-0.06655971	1.0	-0.14970326	-0.0
MAPK8IP1	-0.06656085	1.0	-0.07215563	-0.0
ENSG00000260989	-0.06656085	1.0	-0.49071738	-0.0
FAM222B	-0.06656388	1.0	0.0034649647	-0.0
MATN1	-0.066577554	1.0	-0.2825366	-0.0
ENSG00000287635	-0.06659577	1.0	-0.5607507	-0.0
ZXDB	-0.06660564	1.0	-0.18056391	-0.0
HEXIM2	-0.06664664	1.0	-0.21223924	-0.0
FAM171A1	-0.066657655	1.0	-0.015658915	-0.0
ENSG00000272849	-0.06666714	1.0	-0.18184035	-0.0
ENSG00000287191	-0.0666884	1.0	-0.3414531	-0.0
MARCHF9	-0.06671611	1.0	-0.019001815	-0.0
ANKHD1-DT	-0.066725604	1.0	-0.005224262	-0.0
ZNF468	-0.06674041	1.0	-0.12795521	-0.0
ENSG00000223930	-0.06674573	1.0	-0.3028587	-0.0
IL17RD	-0.06677116	1.0	-0.58745205	-0.0
ARHGEF38	-0.06688961	1.0	-0.11251911	-0.0
RAMAC	-0.066920355	1.0	-0.010463025	-0.0
GZMH	-0.066956036	1.0	0.0015170268	-0.0
BASP1-AS1	-0.0670145	1.0	-0.12546033	-0.0
HS6ST3	-0.06704298	1.0	-0.07817834	-0.0
ENSG00000261427	-0.06710561	1.0	-0.09468126	-0.0
CENPL	-0.0671599	1.0	-0.105376944	-0.0
BSPRY	-0.06720545	1.0	0.017280878	-0.0
ENSG00000286432	-0.06720659	1.0	-0.039263494	-0.0
CASC6	-0.067224436	1.0	-0.05629558	-0.0
ENSG00000239763	-0.06725177	1.0	-0.033138752	-0.0
ENSG00000243296	-0.067258224	1.0	-1.1760789	-0.0
ENSG00000258811	-0.067258224	1.0	-1.0967269	-0.0
TRAJ48	-0.067259744	1.0	-1.2110444	-0.0
ENSG00000270690	-0.067263536	1.0	-1.4588622	-0.0
RPL23AP97	-0.067264296	1.0	-1.4775126	-0.0
HIGD2B	-0.067265056	1.0	-1.4875474	-0.0
REEP6	-0.067267716	1.0	-0.46793765	-0.0
ENSG00000289057	-0.067267716	1.0	-0.5329864	-0.0
TILRLS	-0.067268096	1.0	-1.6457963	-0.0
C10orf71	-0.06726885	1.0	-1.7639166	-0.0
LINC02700	-0.06726961	1.0	-1.6895399	-0.0
KCNH6	-0.06727037	1.0	-1.7522752	-0.0
ENSG00000233268	-0.06727113	1.0	-0.1532297	-0.0
PTPN20CP	-0.06727189	1.0	-1.9062598	-0.0
ENSG00000291239	-0.06727531	1.0	-0.5101188	-0.0
OR52P1	-0.06727645	1.0	-2.0157664	-0.0
LINC02579	-0.06728176	1.0	-2.3688962	-0.0
GRM7-AS1	-0.06728442	1.0	-0.5912304	-0.0
TDRD15	-0.06729125	1.0	-0.34180772	-0.0
ENSG00000253656	-0.067297705	1.0	-0.38647306	-0.0
ENSG00000274167	-0.067299604	1.0	-0.09166219	-0.0
ENSG00000288877	-0.067299604	1.0	-0.24149255	-0.0
ENSG00000247372	-0.067300364	1.0	-0.78658986	-0.0
ELF3	-0.06731403	1.0	-0.06515365	-0.0
ENSG00000286082	-0.06732314	1.0	-0.93578756	-0.0
ENSG00000285854	-0.06732579	1.0	-0.116472274	-0.0
ANGPTL2	-0.067338705	1.0	-0.3952761	-0.0
FBXW12	-0.06734364	1.0	-1.0687556	-0.0
NOS1AP	-0.06735389	1.0	-0.05749092	-0.0
LINC00343	-0.06736262	1.0	-0.2979557	-0.0
IGHV3-20	-0.06739489	1.0	-0.58427835	-0.0
ZRANB2-DT	-0.067447655	1.0	-0.048446286	-0.0
LINC02558	-0.067492835	1.0	-0.35973457	-0.0
LINC00940	-0.0675437	1.0	-0.24663822	-0.0
SPRED3	-0.06759001	1.0	-0.29098254	-0.0
DHX29	-0.06762532	1.0	-0.018900527	-0.0
ENSG00000233340	-0.067638226	1.0	-0.1534491	-0.0
PLCE1	-0.06770314	1.0	-0.09452701	-0.0
INTS7	-0.067743	1.0	-0.049524035	-0.0
ZNF726	-0.06778059	1.0	-0.090345204	-0.0
AMER1	-0.06781513	1.0	-0.12302365	-0.0
GLUD1P3-1	-0.06781931	1.0	-0.15549952	-0.0
CPEB4	-0.06789296	1.0	-0.024741447	-0.0
ENSG00000216809	-0.06801216	1.0	-0.011126957	-0.0
ENSG00000289135	-0.068057336	1.0	-0.05212438	-0.0
CXCL5	-0.06806721	1.0	0.15696009	-0.0
ENSG00000289126	-0.0680991	1.0	-0.086214006	-0.0
LINC01474	-0.06812643	1.0	-0.89899004	-0.0
HNRNPA1P8	-0.068130985	1.0	-1.4479861	-0.0
ENSG00000227215	-0.068130985	1.0	-1.649627	-0.0
ENSG00000253832	-0.068134025	1.0	-1.7793211	-0.0
TRAV8-1	-0.068134025	1.0	-1.6526992	-0.0
ENSG00000289987	-0.06813706	1.0	-1.6405032	-0.0
ENSG00000254741	-0.06813782	1.0	-0.4988472	-0.0
ENSG00000262115	-0.06813934	1.0	-2.0838685	-0.0
PKD2L1	-0.0681401	1.0	-0.29002127	-0.0
ENSG00000258170	-0.06814162	1.0	-0.4435699	-0.0
TRBV7-3	-0.06814162	1.0	-2.1009352	-0.0
ENSG00000272979	-0.06814162	1.0	-2.132086	-0.0
FAM9C	-0.06814314	1.0	-2.2972515	-0.0
PPP1R17	-0.06815149	1.0	-0.4829682	-0.0
ENSG00000288798	-0.06815604	1.0	-0.70343447	-0.0
ENSG00000271993	-0.06815832	1.0	-0.67694974	-0.0
TRIM50	-0.06815908	1.0	-0.7092767	-0.0
ENSG00000287456	-0.06816667	1.0	-0.38482478	-0.0
SMIM10L2B-AS1	-0.068173505	1.0	-0.77945167	-0.0
VSIG8	-0.06817958	1.0	-0.88167804	-0.0
SYCE1	-0.0681811	1.0	-0.7460525	-0.0
TACR3-AS1	-0.068183	1.0	-0.30402738	-0.0
ENSG00000228137	-0.06818869	1.0	-0.9890929	-0.0
IGHV4-28	-0.06819552	1.0	-0.47211012	-0.0
ENSG00000242816	-0.06819628	1.0	-0.45491207	-0.0
TCHH	-0.068206154	1.0	-0.50165045	-0.0
ENSG00000289559	-0.068210706	1.0	-1.1344392	-0.0
ENSG00000286245	-0.068212986	1.0	-0.20984714	-0.0
CASKIN1	-0.06823121	1.0	-0.59430206	-0.0
ENSG00000286373	-0.06823956	1.0	-0.717337	-0.0
ENSG00000246130	-0.068241075	1.0	-0.64953333	-0.0
ENSG00000260367	-0.068285115	1.0	-0.2407792	-0.0
BOLA3-DT	-0.068287395	1.0	-0.30695674	-0.0
CMTR2	-0.06829613	1.0	-0.033521928	-0.0
BMP5	-0.06833257	1.0	-0.3622626	-0.0
FUZ	-0.068359144	1.0	-0.047398478	-0.0
POF1B	-0.06836939	1.0	-0.4270713	-0.0
LINC01331	-0.06853187	1.0	-0.12128779	-0.0
ENSG00000286022	-0.06856149	1.0	-0.37118214	-0.0
CAPN10-DT	-0.06858046	1.0	-0.14154974	-0.0
NUDT17	-0.06865791	1.0	-0.22528912	-0.0
CCDC200	-0.06868676	1.0	-0.06095713	-0.0
RIN1	-0.06871296	1.0	0.012583446	-0.0
KIAA1549	-0.068731554	1.0	0.040201515	-0.0
MED7	-0.06876572	1.0	-0.15465945	-0.0
FER1L6	-0.068812415	1.0	-0.02255187	-0.0
ANKRD13B	-0.068896316	1.0	0.060957655	-0.0
ENSG00000253629	-0.069006026	1.0	-2.2416685	-0.0
EIF3FP3	-0.069006026	1.0	-2.1912627	-0.0
C1orf50-AS1	-0.069006786	1.0	-2.1874487	-0.0
ENSG00000226334	-0.069007546	1.0	-2.6016216	-0.0
TINAGL1	-0.069007546	1.0	-2.2668028	-0.0
ENSG00000223563	-0.069007926	1.0	-0.56338304	-0.0
SLC25A51P4-1	-0.069009826	1.0	-2.5735831	-0.0
ENSG00000273736	-0.069010586	1.0	-2.8787854	-0.0
ENSG00000289828	-0.069010966	1.0	-0.11294563	-0.0
RN7SL385P	-0.069011346	1.0	-0.5586548	-0.0
TMEM207	-0.069011346	1.0	-2.6966949	-0.0
ENSG00000291234	-0.0690121	1.0	-2.772138	-0.0
OR2X1P	-0.06901628	1.0	-0.6717067	-0.0
MAP6	-0.06902539	1.0	-0.37596995	-0.0
CLEC2L	-0.06902767	1.0	-0.76555526	-0.0
ENSG00000261442	-0.0690288	1.0	-0.19363679	-0.0
JTB-DT	-0.06903526	1.0	-0.7814738	-0.0
ITIH3	-0.06903526	1.0	-0.7249491	-0.0
ENSG00000248537	-0.069050066	1.0	-0.39012894	-0.0
PCP4L1	-0.069050826	1.0	-0.18492064	-0.0
IGSF3	-0.06906411	1.0	-0.16433963	-0.0
SLC66A1	-0.06906525	1.0	-0.04523291	-0.0
LINC01001	-0.06907398	1.0	-0.3577673	-0.0
ESM1	-0.069076255	1.0	-0.18700835	-0.0
DNPEP	-0.069079675	1.0	-0.041827027	-0.0
LINC02756	-0.06908727	1.0	-0.66389465	-0.0
ENSG00000286735	-0.06909107	1.0	-0.44326812	-0.0
ENSG00000226883	-0.06909334	1.0	-0.59963536	-0.0
ENSG00000289723	-0.06911156	1.0	-0.65865314	-0.0
WDR31	-0.06912713	1.0	-0.0871048	-0.0
JAG1	-0.069150664	1.0	-0.06422333	-0.0
PPM1F-AS1	-0.06916813	1.0	-0.17986545	-0.0
LINC01509	-0.069195464	1.0	-0.59084314	-0.0
RIMKLA	-0.06919964	1.0	-0.3738035	-0.0
ENSG00000228925	-0.06921103	1.0	-0.22612922	-0.0
PLIN5	-0.069304034	1.0	-0.20681213	-0.0
ENSG00000287694	-0.069312006	1.0	-0.09626819	-0.0
TRDN	-0.0693625	1.0	-0.0933765	-0.0
C3orf33	-0.06936933	1.0	-0.074293315	-0.0
ENSG00000288973	-0.06939591	1.0	-0.49058813	-0.0
NUP133	-0.0694407	1.0	-0.009032962	-0.0
TMEM86B	-0.06948322	1.0	-0.13418809	-0.0
ENSG00000274383	-0.069694296	1.0	-0.087110646	-0.0
SLC8A3	-0.06971517	1.0	0.019401748	-0.0
HGH1	-0.06978009	1.0	-0.12841067	-0.0
GOT1-DT	-0.06982185	1.0	-0.041171845	-0.0
CIBAR1-DT	-0.06982261	1.0	-0.1446194	-0.0
THSD7B	-0.06986436	1.0	-0.020700164	-0.0
GFER	-0.06986512	1.0	-0.07599384	-0.0
ENSG00000288063	-0.069874234	1.0	-1.9531358	-0.0
RPS3AP27	-0.069875754	1.0	-3.0316014	-0.0
ENSG00000288991	-0.069875754	1.0	-2.8109174	-0.0
ENSG00000291243	-0.069878034	1.0	-3.4022446	-0.0
LLPHP3	-0.06987955	1.0	-3.3934367	-0.0
HSPA8P19	-0.06988031	1.0	-3.8515236	-0.0
ENSG00000289826	-0.06988107	1.0	-0.51974434	-0.0
ENSG00000260583	-0.06988183	1.0	-0.43134382	-0.0
SUMO1P1	-0.06988183	1.0	-4.9188566	-0.0
VPS13C-DT	-0.06988183	1.0	-4.039335	-0.0
AP2B1P1	-0.06988183	1.0	-4.215668	-0.0
ENSG00000231460	-0.06988183	1.0	-4.2249827	-0.0
ENSG00000258107	-0.06988183	1.0	-0.68441564	-0.0
ENSG00000280254	-0.06990309	1.0	-0.6587986	-0.0
ENSG00000242154	-0.06990992	1.0	-0.20467982	-0.0
LINC00366	-0.06991068	1.0	-0.42120868	-0.0
VSIG10L-AS1	-0.069918275	1.0	-1.0402207	-0.0
ENSG00000224114	-0.06993118	1.0	-1.2653155	-0.0
ENSG00000285955	-0.06993687	1.0	-0.31868288	-0.0
ENSG00000286308	-0.069953956	1.0	-0.66602635	-0.0
ENSG00000258377	-0.069957756	1.0	-0.24978487	-0.0
CELF2-DT	-0.06996383	1.0	-0.32815242	-0.0
NLRP8	-0.06996459	1.0	-0.6460651	-0.0
GOLGA8K	-0.06998053	1.0	-0.4143566	-0.0
ENSG00000258653	-0.06998053	1.0	-0.037017856	-0.0
ARL4D	-0.06998091	1.0	-0.41239452	-0.0
ENSG00000276087	-0.06999192	1.0	-0.47729155	-0.0
TRAV12-2	-0.070009	1.0	-0.510347	-0.0
ADAM21	-0.07002229	1.0	-0.5024007	-0.0
ENSG00000258504	-0.070029125	1.0	-0.40435356	-0.0
ENSG00000254135	-0.07004393	1.0	-0.29199457	-0.0
ENSG00000286525	-0.07005797	1.0	-0.27835673	-0.0
ENSG00000253891	-0.070066325	1.0	-0.34228006	-0.0
ENSG00000268193	-0.070066325	1.0	-0.1698029	-0.0
ENSG00000261396	-0.07010201	1.0	-0.16833785	-0.0
ENSG00000286129	-0.07012858	1.0	-0.03400536	-0.0
ENSG00000278997	-0.070216656	1.0	-0.18199691	-0.0
RGS17	-0.070262596	1.0	-0.20132288	-0.0
LRRC39	-0.070370406	1.0	-0.06364037	-0.0
NAF1	-0.070404194	1.0	-0.022116017	-0.0
ENSG00000286369	-0.070523016	1.0	-0.3934149	-0.0
HNRNPA1L3	-0.07069006	1.0	-0.116930746	-0.0
SHISA6	-0.07070106	1.0	-0.13406785	-0.0
FAM180A	-0.07074434	1.0	-0.57395154	-0.0
ENSG00000272913	-0.070748515	1.0	-19.467186	-0.0
LINC01964	-0.070748515	1.0	-19.350964	-0.0
ENSG00000283228	-0.070748515	1.0	-19.11237	-0.0
MT-TP	-0.07075573	1.0	-0.5572346	-0.0
OXER1	-0.07075725	1.0	-0.5454028	-0.0
ENSG00000279017	-0.07076067	1.0	-0.724232	-0.0
SCX	-0.07076636	1.0	-0.8603331	-0.0
ENSG00000278000	-0.07077623	1.0	-0.9656165	-0.0
ENSG00000250348	-0.070779264	1.0	-0.9844193	-0.0
ENSG00000257407	-0.070781924	1.0	-0.5875052	-0.0
ENSG00000254302	-0.070782304	1.0	-0.99201024	-0.0
SYT7	-0.070783824	1.0	-1.0235546	-0.0
IGHV1-3	-0.070783824	1.0	-1.1524236	-0.0
ALOX12B	-0.0707842	1.0	-0.51428765	-0.0
STSP1	-0.07078458	1.0	-1.0981921	-0.0
TMEM132E	-0.07078534	1.0	-1.0237294	-0.0
ENSG00000286282	-0.07078572	1.0	-0.511952	-0.0
ENSG00000276075	-0.070792936	1.0	-0.28528365	-0.0
LINC00559	-0.07079597	1.0	-1.2798349	-0.0
BTG4	-0.07080205	1.0	-1.2691789	-0.0
SUDS3P1	-0.07080432	1.0	-0.073193386	-0.0
ENSG00000289847	-0.07083432	1.0	-0.66960543	-0.0
SREK1IP1P1	-0.07085177	1.0	-0.7881494	-0.0
OIT3	-0.07087569	1.0	-0.32234702	-0.0
SPR	-0.07088177	1.0	-0.44393975	-0.0
ENSG00000275613	-0.07089847	1.0	-0.52755624	-0.0
ADGRL3-AS1	-0.070904166	1.0	-0.33692124	-0.0
LINC02765	-0.07091593	1.0	-0.61704975	-0.0
SAMD14	-0.07091745	1.0	-0.6026653	-0.0
ENSG00000279080	-0.07092808	1.0	-0.3370726	-0.0
BACH1-AS1	-0.07098465	1.0	-0.05925344	-0.0
FUT2	-0.07098958	1.0	-0.3324528	-0.0
RTN4RL1	-0.07102792	1.0	-0.12614937	-0.0
SNRPA1-DT	-0.071043864	1.0	-0.14953613	-0.0
CENPM	-0.07104956	1.0	-0.18830296	-0.0
LINC02228	-0.07105184	1.0	-0.25424865	-0.0
CDK13-DT	-0.07106779	1.0	-0.25754604	-0.0
C2orf49-DT	-0.07117712	1.0	-0.095616326	-0.0
PYGB	-0.0711942	1.0	-0.02138405	-0.0
P2RX1	-0.071196854	1.0	0.010413903	-0.0
GLYCTK	-0.071201034	1.0	-0.06954216	-0.0
GNG10	-0.07132745	1.0	-0.07557245	-0.0
HS1BP3	-0.07133504	1.0	-0.054261677	-0.0
RNF150	-0.0714049	1.0	-0.07457109	-0.0
ENSG00000286133	-0.07140869	1.0	-0.19348726	-0.0
SIRT4	-0.071473606	1.0	0.007178683	-0.0
ENSG00000286231	-0.071508154	1.0	-0.022569792	-0.0
ECD	-0.071546495	1.0	-0.015872503	-0.0
ENSG00000287963	-0.07159281	1.0	-0.08888518	-0.0
ENSG00000291075	-0.07160002	1.0	0.0027498633	-0.0
ENSG00000262420	-0.07161179	1.0	-0.21793236	-0.0
ENSG00000286830	-0.07162394	1.0	-0.15061466	-0.0
ENSG00000270739	-0.07163647	1.0	-0.8631871	-0.0
OTUD1	-0.07163988	1.0	-0.07825456	-0.0
ENSG00000271857	-0.07164671	1.0	-0.3475524	-0.0
H2AC5P	-0.07164937	1.0	-0.40862116	-0.0
ENSG00000228272	-0.07165013	1.0	-1.0874168	-0.0
TYRP1	-0.07165089	1.0	-1.116154	-0.0
ENSG00000260277	-0.071654685	1.0	-0.44269162	-0.0
DLGAP1-AS3	-0.071657725	1.0	-0.44942382	-0.0
ITPK1-AS1	-0.0716695	1.0	-0.55001813	-0.0
ENSG00000234718	-0.07167671	1.0	-1.5453167	-0.0
DEFA3	-0.07167671	1.0	-0.3342794	-0.0
FLVCR2-AS1	-0.07168582	1.0	-0.6003771	-0.0
ENSG00000254571	-0.07168657	1.0	-0.23007913	-0.0
ALMS1P1	-0.07173061	1.0	-0.3192902	-0.0
ENSG00000290047	-0.071734786	1.0	-0.36853564	-0.0
UBE2H-DT	-0.07175529	1.0	-0.20916697	-0.0
H4C2	-0.07176098	1.0	-0.25482923	-0.0
EFNA1	-0.071772374	1.0	-0.55848557	-0.0
TMEM200B	-0.0717997	1.0	-0.65472406	-0.0
IGLV2-14	-0.07180654	1.0	-0.39182115	-0.0
CRTAC1	-0.07182059	1.0	-0.26635113	-0.0
AJUBA-DT	-0.07186386	1.0	-0.2550934	-0.0
ENSG00000272341	-0.071879804	1.0	-0.2871167	-0.0
SENP3	-0.07190297	1.0	-0.015465956	-0.0
ARHGAP11B	-0.07190676	1.0	-0.24037321	-0.0
ENTREP2	-0.07193561	1.0	0.048186816	-0.0
LINC00672	-0.07193865	1.0	0.042309444	-0.0
DNTTIP1	-0.07196864	1.0	-0.050751314	-0.0
ENSG00000272140	-0.072036594	1.0	-0.07547962	-0.0
ENSG00000267219	-0.07208936	1.0	-0.18968908	-0.0
SPATA32	-0.072114035	1.0	-0.10217008	-0.0
ENSG00000249036	-0.07212087	1.0	-0.18731171	-0.0
CTTN-DT	-0.072227545	1.0	-0.115923174	-0.0
ENSG00000288936	-0.0722526	1.0	-0.4852867	-0.0
KRT17P8	-0.07236421	1.0	0.013587889	-0.0
ENSG00000285669	-0.07237066	1.0	-0.06361772	-0.0
ENSG00000213939	-0.07249822	1.0	-0.69278854	-0.0
AQP8	-0.07250506	1.0	-0.8853822	-0.0
LINC02768	-0.07250733	1.0	-0.9522539	-0.0
CBY2	-0.07251113	1.0	-1.0808756	-0.0
ENSG00000287837	-0.0725153	1.0	-0.114632204	-0.0
ADH1B	-0.07251644	1.0	-1.1821501	-0.0
PDE4DIPP5	-0.07251796	1.0	-1.1125411	-0.0
ENSG00000231937	-0.07251872	1.0	-1.2251441	-0.0
ENSG00000226375	-0.07252024	1.0	-1.229133	-0.0
PRSS8	-0.07252251	1.0	-1.27462	-0.0
ENSG00000259632	-0.07252327	1.0	-1.2804112	-0.0
ENSG00000270103	-0.07252403	1.0	-1.3169899	-0.0
ENSG00000260657	-0.07252669	1.0	-0.1110397	-0.0
FAM221B	-0.07252859	1.0	-1.4603298	-0.0
CHAT	-0.072530106	1.0	-1.4771183	-0.0
ENSG00000287154	-0.072530106	1.0	-0.18136701	-0.0
ENSG00000254698	-0.072536565	1.0	-0.5212405	-0.0
ENSG00000253675	-0.07254795	1.0	-0.34336647	-0.0
ENSG00000261546	-0.07255099	1.0	-0.19568726	-0.0
ENSG00000260000	-0.07255251	1.0	-0.6500257	-0.0
UGT1A8	-0.072573006	1.0	-0.76154107	-0.0
DPPA4	-0.07257908	1.0	-0.24988173	-0.0
PORCN-DT	-0.07259161	1.0	-0.43208605	-0.0
ENSG00000215765	-0.072607554	1.0	-0.17111968	-0.0
ZFTA	-0.07262995	1.0	-0.1368605	-0.0
TSPAN10	-0.07263754	1.0	-0.3690402	-0.0
LINC00638	-0.072643615	1.0	-0.237892	-0.0
DERL2	-0.07265729	1.0	-0.046052866	-0.0
LINC00989	-0.0726645	1.0	-0.32050195	-0.0
ENSG00000272921	-0.07267057	1.0	-0.35696572	-0.0
LINC02334	-0.072675124	1.0	-0.19828098	-0.0
DNAJC10	-0.07269183	1.0	-0.03292037	-0.0
ENSG00000232682	-0.07270891	1.0	-0.4909612	-0.0
VWC2	-0.072761305	1.0	-0.2673949	-0.0
PABPC1P10	-0.0728042	1.0	-0.22671413	-0.0
C4orf46	-0.072831534	1.0	-0.22209854	-0.0
ASB2	-0.07290442	1.0	-0.560417	-0.0
ENSG00000287172	-0.07302818	1.0	-0.38663903	-0.0
HSDL2-AS1	-0.0730335	1.0	-0.009711372	-0.0
ENSG00000266111	-0.07307108	1.0	-0.23848425	-0.0
ENSG00000223598	-0.07332505	1.0	-0.05108165	-0.0
CFAP74	-0.07334327	1.0	-0.11367822	-0.0
TNPO1	-0.073357314	1.0	-0.009286794	-0.0
CCDC63	-0.073357694	1.0	-0.06914041	-0.0
HNRNPLP2	-0.073367566	1.0	-0.8164557	-0.0
NTMT2	-0.07337668	1.0	-1.1374179	-0.0
ENSG00000287812	-0.07337972	1.0	-1.0838735	-0.0
ENSG00000284376	-0.07338048	1.0	-1.0789348	-0.0
ENSG00000269910	-0.07338199	1.0	-1.2580624	-0.0
LDHBP1	-0.07338503	1.0	-1.0964152	-0.0
ENSG00000232411	-0.07338807	1.0	-1.3575187	-0.0
C4orf17	-0.07338958	1.0	-1.418045	-0.0
ENSG00000289222	-0.07339034	1.0	-1.4530803	-0.0
LCN8	-0.0733911	1.0	-0.5072516	-0.0
PLA2G4C-AS1	-0.07339414	1.0	-0.50698036	-0.0
FAHD2A	-0.0733949	1.0	-0.12401284	-0.0
ENSG00000251613	-0.07339566	1.0	-0.25420344	-0.0
ENSG00000264558	-0.073397934	1.0	-1.5555434	-0.0
ENSG00000224532	-0.07340857	1.0	-0.1689402	-0.0
ENSG00000231827	-0.07342451	1.0	-0.71933705	-0.0
ENSG00000269274	-0.07342831	1.0	-0.7699866	-0.0
LINC00290	-0.07342982	1.0	-0.37646458	-0.0
DDX28	-0.07343248	1.0	-0.07050075	-0.0
ENSG00000267001	-0.07343362	1.0	-0.3174648	-0.0
TAS2R50	-0.073440455	1.0	-0.98491186	-0.0
ENSG00000253925	-0.07345412	1.0	-0.19803391	-0.0
GABRG2	-0.07345412	1.0	-0.1375138	-0.0
LINC00639	-0.0734602	1.0	-0.09201762	-0.0
TSPEAR-AS1	-0.07346096	1.0	-0.4879007	-0.0
ENPP7P14	-0.07346247	1.0	-0.4750592	-0.0
TRGV4	-0.07346855	1.0	-0.17920282	-0.0
MYORG	-0.07348829	1.0	-0.533853	-0.0
SLC25A28	-0.07349323	1.0	-0.06814573	-0.0
ENSG00000249837	-0.07349702	1.0	-0.5862326	-0.0
ENSG00000285530	-0.07358206	1.0	-0.14908506	-0.0
ENSG00000255557	-0.07358775	1.0	-0.34232557	-0.0
ENSG00000259732	-0.07361736	1.0	-0.37984917	-0.0
PARD6G	-0.07364508	1.0	-0.24529548	-0.0
LAG3	-0.07365001	1.0	-0.23689656	-0.0
FZD6	-0.073664434	1.0	-0.04103989	-0.0
CARMIL3	-0.07372214	1.0	-0.18012966	-0.0
ENSG00000285826	-0.07373201	1.0	-0.30337396	-0.0
LINC00685	-0.07382426	1.0	-0.079971865	-0.0
DNAH17	-0.07383299	1.0	0.021800462	-0.0
BOP1	-0.07391765	1.0	-0.09444873	-0.0
MRPS7	-0.07405849	1.0	-0.026529538	-0.0
SIAH3	-0.07412948	1.0	-0.02774234	-0.0
SLC25A35	-0.07414391	1.0	-0.038678713	-0.0
ENSG00000287244	-0.07424375	1.0	-0.98964053	-0.0
PRR7-AS1	-0.07424793	1.0	-0.045991387	-0.0
ENSG00000267328	-0.07424906	1.0	-1.1363504	-0.0
LINC02199	-0.07425324	1.0	-0.5509562	-0.0
ENSG00000266680	-0.07425362	1.0	-1.1659226	-0.0
STYXL2	-0.07425666	1.0	-1.3611763	-0.0
TRBV11-2	-0.07425741	1.0	-1.4400481	-0.0
LGALS9B	-0.07425817	1.0	-1.4790883	-0.0
RUNDC3A	-0.07425969	1.0	-1.7489119	-0.0
OR2AT4	-0.07426197	1.0	-1.6846477	-0.0
ENSG00000289235	-0.074276395	1.0	-2.0930765	-0.0
OLFM1	-0.074279055	1.0	-0.094457805	-0.0
MED14OS	-0.074279055	1.0	-0.71906674	-0.0
CASQ2	-0.074280575	1.0	-0.6767685	-0.0
CYYR1-AS1	-0.07428665	1.0	-0.1630067	-0.0
MLPH	-0.07429727	1.0	-0.7866492	-0.0
STN1	-0.07430487	1.0	-0.06430857	-0.0
DOK4	-0.0743079	1.0	-0.23320936	-0.0
ENSG00000271155	-0.07431208	1.0	-0.31443474	-0.0
DACT3	-0.074320436	1.0	-0.45424345	-0.0
CMBL	-0.07434207	1.0	-1.0926056	-0.0
LINC02312	-0.074350424	1.0	-0.4037453	-0.0
TMPRSS3	-0.07438193	1.0	-0.15690996	-0.0
DPY19L2P1	-0.07438497	1.0	-0.6677211	-0.0
ENSG00000286585	-0.07441761	1.0	-0.9173111	-0.0
KIFC1	-0.074433565	1.0	-0.3667002	-0.0
HSD17B1-AS1	-0.07444913	1.0	-0.1427807	-0.0
SERPINI2	-0.07449164	1.0	-0.58686256	-0.0
CXXC4-AS1	-0.074540235	1.0	-0.20777279	-0.0
ENSG00000268204	-0.07455998	1.0	-0.11803855	-0.0
PECR	-0.07482686	1.0	0.0075332415	-0.0
CSNK1G1	-0.074846976	1.0	0.0046045016	-0.0
NBEAP2	-0.07497074	1.0	-0.12983604	-0.0
MRPL20-DT	-0.07508918	1.0	-0.094575986	-0.0
ENSG00000222031	-0.07510626	1.0	-0.3253682	-0.0
ENSG00000229271	-0.07510702	1.0	-0.39258838	-0.0
ASZ1	-0.07512145	1.0	-0.25536576	-0.0
ENSG00000286113	-0.07512221	1.0	-1.3204293	-0.0
LINC01712	-0.07512221	1.0	-0.47825295	-0.0
H4C15	-0.07512373	1.0	-1.4153427	-0.0
ENSG00000233842	-0.07512524	1.0	-0.49195772	-0.0
ENSG00000214770	-0.07512752	1.0	-1.6005006	-0.0
NBPF22P	-0.0751279	1.0	-1.58913	-0.0
ENSG00000253335	-0.07513359	1.0	-1.7923913	-0.0
CALM2P3	-0.07513587	1.0	-2.1057782	-0.0
SMPD5	-0.07513587	1.0	-2.0488048	-0.0
MT-TD	-0.07513815	1.0	-0.6291959	-0.0
ENSG00000290968	-0.07513967	1.0	-0.65710276	-0.0
HERC2P5	-0.075141944	1.0	-2.3706357	-0.0
ENSG00000255122	-0.075141944	1.0	-0.6718786	-0.0
ENSG00000277304	-0.075145744	1.0	-2.2825656	-0.0
SYT13	-0.075154096	1.0	-0.67365867	-0.0
TTBK1	-0.07515713	1.0	-0.6855974	-0.0
ENSG00000253653	-0.07515865	1.0	-0.386112	-0.0
ENSG00000257458	-0.07516017	1.0	-0.8385552	-0.0
ENSG00000267101	-0.0751651	1.0	-0.3997805	-0.0
LINC01951	-0.07516776	1.0	-0.2671467	-0.0
KCNQ2	-0.07517156	1.0	-0.39294076	-0.0
CHAC2	-0.07517269	1.0	-0.105314545	-0.0
PYGO1	-0.07517535	1.0	-0.9032502	-0.0
KIF4CP	-0.07517839	1.0	-0.8930164	-0.0
ENSG00000260252	-0.075182945	1.0	-0.996281	-0.0
INKA1	-0.075183704	1.0	-0.9176028	-0.0
ENSG00000269707	-0.075183704	1.0	-0.9661216	-0.0
GPR173	-0.07518978	1.0	-0.13568047	-0.0
KCNK15-AS1	-0.07519358	1.0	-0.3673686	-0.0
LRRC52-AS1	-0.07520648	1.0	-0.3796822	-0.0
ENSG00000233783	-0.075225085	1.0	-0.13346595	-0.0
CPO	-0.075226605	1.0	-0.59764636	-0.0
ENSG00000263756	-0.075267985	1.0	-0.89617556	-0.0
ZDHHC24	-0.07527785	1.0	-0.009958126	-0.0
H2BC26	-0.07528469	1.0	-0.80660194	-0.0
MGC4859	-0.07531164	1.0	-0.17321858	-0.0
TAC4	-0.0753124	1.0	-0.029661806	-0.0
SPDYE10	-0.07532113	1.0	-0.5465726	-0.0
PLIN4	-0.07535682	1.0	-0.5940097	-0.0
ENSG00000259940	-0.07536706	1.0	-0.6509793	-0.0
ENSG00000260126	-0.0753701	1.0	-0.3231219	-0.0
PTOV1-AS1	-0.07542287	1.0	-0.103640415	-0.0
SAMD4A-AS1	-0.07542325	1.0	-0.49580678	-0.0
INSL6	-0.0755174	1.0	-0.049753916	-0.0
ARMCX1	-0.075602055	1.0	-0.22105885	-0.0
MYRIP	-0.07561724	1.0	-0.06247989	-0.0
ARMH1	-0.07566735	1.0	0.053010397	-0.0
CT69	-0.075792246	1.0	-0.1645036	-0.0
ENSG00000237471	-0.07592664	1.0	-0.31505638	-0.0
APOE	-0.075980924	1.0	-0.23740128	-0.0
ENSG00000259275	-0.075988516	1.0	-0.5675611	-0.0
ENSG00000254501	-0.07599383	1.0	-1.7122108	-0.0
HNRNPDP1	-0.07599459	1.0	-1.6436784	-0.0
MDH1B	-0.07599611	1.0	-1.8057833	-0.0
RFX6	-0.07599649	1.0	-0.65839696	-0.0
ENSG00000288804	-0.07599877	1.0	-0.5339363	-0.0
ENSG00000286413	-0.07600218	1.0	-2.1451168	-0.0
CHST9	-0.07600218	1.0	-0.08275424	-0.0
ENSG00000287556	-0.07600294	1.0	-2.2470064	-0.0
ENSG00000285652	-0.07600294	1.0	-2.2284844	-0.0
ENSG00000289957	-0.0760037	1.0	-0.31928265	-0.0
LINC02567	-0.07600825	1.0	-2.6732893	-0.0
LYZL4	-0.07600825	1.0	-2.8468752	-0.0
ENSG00000247049	-0.07601319	1.0	-0.2265333	-0.0
LRRC53	-0.07603445	1.0	-0.87905335	-0.0
ZMYND10	-0.07605039	1.0	-0.15271758	-0.0
ENSG00000289361	-0.076057985	1.0	-1.1267973	-0.0
ARHGAP11A-SCG5	-0.076059885	1.0	-0.4426895	-0.0
FSCN1	-0.07607621	1.0	-0.18435332	-0.0
ENSG00000235303	-0.07607621	1.0	-1.3393211	-0.0
PHOX2B-AS1	-0.07607887	1.0	-0.4980042	-0.0
GNAQ	-0.07607925	1.0	0.0004825309	-0.0
RPL3L	-0.07608266	1.0	-0.63847196	-0.0
OPRD1	-0.076089874	1.0	-0.3992461	-0.0
LINC03042	-0.0761229	1.0	-0.29226178	-0.0
TMEM92-AS1	-0.07623679	1.0	-0.48103753	-0.0
RUFY1	-0.07634271	1.0	-0.003537928	-0.0
NOL4	-0.076476336	1.0	-0.18871753	-0.0
LINC02728	-0.07649797	1.0	-0.103293195	-0.0
MAPK12	-0.07655492	1.0	-0.084387325	-0.0
ENSG00000286221	-0.0765944	1.0	0.03392438	-0.0
ENSG00000249753	-0.07664641	1.0	-0.18838201	-0.0
MOSPD1	-0.07672044	1.0	-0.032134306	-0.0
FABP3	-0.07680319	1.0	-0.080930054	-0.0
SPAG11B	-0.07686166	1.0	-1.7960469	-0.0
GPR31	-0.07686242	1.0	-1.8387233	-0.0
TMPRSS7	-0.07686242	1.0	-0.5102089	-0.0
OR14A2	-0.07686394	1.0	-2.113488	-0.0
ENSG00000227066	-0.07686546	1.0	-2.06657	-0.0
ENSG00000288740	-0.07686546	1.0	-2.1316745	-0.0
ENSG00000266717	-0.07686546	1.0	-2.3385885	-0.0
SF3A3P2	-0.07686622	1.0	-2.0571098	-0.0
ENSG00000288929	-0.07686698	1.0	-2.2361407	-0.0
ENSG00000289829	-0.07686849	1.0	-2.4914339	-0.0
MINAR2	-0.07686849	1.0	-2.4225771	-0.0
NAP1L6P	-0.07687153	1.0	-2.6796017	-0.0
HNRNPA3P5	-0.07687381	1.0	-2.8612483	-0.0
ENSG00000287272	-0.07687457	1.0	-3.237174	-0.0
TRAJ24	-0.07687457	1.0	-0.27422282	-0.0
PTGES3L	-0.07687684	1.0	-0.42361194	-0.0
VIRMA-DT	-0.07687798	1.0	-0.115506314	-0.0
MIR4442	-0.076892026	1.0	-0.7851029	-0.0
ENSG00000259422	-0.076893546	1.0	-0.8033044	-0.0
BNC1	-0.07690038	1.0	-0.8472794	-0.0
ARGFX	-0.07690076	1.0	-0.8248461	-0.0
OR5AN1	-0.07690114	1.0	-0.8814285	-0.0
ENSG00000250243	-0.07690873	1.0	-1.0063916	-0.0
LINC02523	-0.07690949	1.0	-0.9656078	-0.0
GPX1P1	-0.07691101	1.0	-1.000912	-0.0
CREG2	-0.07692164	1.0	-1.208558	-0.0
RAB40A	-0.07692164	1.0	-0.5295352	-0.0
LINC02462	-0.076928474	1.0	-0.15127325	-0.0
PCDHGB2	-0.0769467	1.0	-1.3849018	-0.0
UFSP1	-0.07695201	1.0	-0.7355044	-0.0
LINC00941	-0.0769577	1.0	-0.120495155	-0.0
H2BC6	-0.07697555	1.0	0.048076104	-0.0
RHEBL1	-0.07697859	1.0	-0.21648182	-0.0
LINC01181	-0.077007435	1.0	-0.46691972	-0.0
FAM83E	-0.077011235	1.0	-0.22594307	-0.0
ENSG00000269836	-0.07702262	1.0	-0.22586697	-0.0
MPHOSPH10P3	-0.07703401	1.0	-0.5369544	-0.0
ENSG00000268279	-0.077048436	1.0	-0.039415177	-0.0
ENSG00000289750	-0.07706248	1.0	-0.08947793	-0.0
IMPG1	-0.07706742	1.0	-0.26301032	-0.0
KHDRBS2-OT1	-0.07710766	1.0	-0.21295993	-0.0
MADCAM1-AS1	-0.07710842	1.0	-0.2551079	-0.0
CAPN5	-0.07711373	1.0	-0.12190944	-0.0
ENSG00000278948	-0.07715397	1.0	-0.09182485	-0.0
LINC01675	-0.077159666	1.0	-0.27014625	-0.0
NSG2	-0.07717371	1.0	-0.15210918	-0.0
PROM1	-0.07718282	1.0	-0.25998783	-0.0
TMEM86A	-0.07725723	1.0	-0.041733455	-0.0
ENSG00000247925	-0.07727811	1.0	0.0064830836	-0.0
RNASEH1-DT	-0.077312276	1.0	-0.14055187	-0.0
VWC2L	-0.07746071	1.0	-0.1818961	-0.0
POP4	-0.07750779	1.0	-0.009659602	-0.0
ENSG00000260793	-0.077540815	1.0	-0.07212835	-0.0
NPM1	-0.077575356	1.0	-0.015133008	-0.0
ITGB5	-0.07766951	1.0	-0.070726596	-0.0
ENSG00000286371	-0.07768393	1.0	-0.13310745	-0.0
TBX20	-0.077721514	1.0	-0.4187127	-0.0
ASPM	-0.07773594	1.0	-0.3333307	-0.0
ENSG00000251484	-0.0777386	1.0	-3.352589	-0.0
GUCY2D	-0.07774126	1.0	-0.75958544	-0.0
ENSG00000234361	-0.07774164	1.0	-3.9690046	-0.0
LIF	-0.07774164	1.0	-3.9929197	-0.0
ENSG00000226723	-0.07774315	1.0	-4.102362	-0.0
ENSG00000276345	-0.07774467	1.0	-0.32749707	-0.0
GTF2A1-AS1	-0.07774505	1.0	-0.24409433	-0.0
IGHV1-69D	-0.07774733	1.0	-0.44060364	-0.0
ENSG00000287316	-0.07774809	1.0	-0.6896307	-0.0
ENSG00000254340	-0.077764794	1.0	-0.9300914	-0.0
CXXC1P1-1	-0.07778757	1.0	-1.1256855	-0.0
CALM2P2	-0.07779516	1.0	-1.2190287	-0.0
ENSG00000227370	-0.077800095	1.0	-0.18132333	-0.0
ELK1	-0.077803135	1.0	-0.034517854	-0.0
ARR3	-0.077806555	1.0	-1.3882827	-0.0
IGHV3-43	-0.07781225	1.0	-0.6116952	-0.0
ENSG00000257759	-0.07781908	1.0	-0.011347579	-0.0
MUCL1	-0.07782022	1.0	-0.6359352	-0.0
ENSG00000285412	-0.077845655	1.0	-0.29837474	-0.0
BTBD7P1	-0.077872604	1.0	-0.48834035	-0.0
ZMYND19	-0.077881716	1.0	-0.1554234	-0.0
ENSG00000288015	-0.07790298	1.0	-0.6236875	-0.0
ENSG00000272736	-0.07790336	1.0	-0.38903898	-0.0
ENSG00000225457	-0.07791095	1.0	-0.6160431	-0.0
LINC02884	-0.07794511	1.0	-0.26206118	-0.0
CRHBP	-0.07797017	1.0	-0.114882566	-0.0
PXDN	-0.07802294	1.0	-0.36097068	-0.0
VIRMA	-0.078059	1.0	-0.008066409	-0.0
MKX	-0.07807343	1.0	-0.60242563	-0.0
VPS33B	-0.07808178	1.0	-0.059043195	-0.0
ENSG00000242593	-0.07809507	1.0	-0.09146487	-0.0
ENSG00000288785	-0.07810038	1.0	-0.19476894	-0.0
H2AC25	-0.07810114	1.0	-0.27849782	-0.0
ENSG00000249335	-0.07810304	1.0	-0.13242961	-0.0
TBXA2R	-0.07812961	1.0	-0.119070515	-0.0
IGSF1	-0.078179725	1.0	-0.21394753	-0.0
PIGX	-0.07819112	1.0	-0.0096196905	-0.0
TPCN1	-0.07819757	1.0	0.008259798	-0.0
ENSG00000285830	-0.07825679	1.0	-0.27281255	-0.0
CCDC122	-0.07834145	1.0	-0.13487728	-0.0
LRRC41	-0.078371435	1.0	-0.017683469	-0.0
CDKN2D	-0.07838511	1.0	-0.22341856	-0.0
OTX2-AS1	-0.07839497	1.0	-0.10934213	-0.0
ZNF564	-0.07849254	1.0	-0.08122212	-0.0
ENSG00000287264	-0.078565426	1.0	-0.07428798	-0.0
ENSG00000288031	-0.07859048	1.0	-0.29095536	-0.0
DOK7	-0.07860415	1.0	-0.08153022	-0.0
HOXA10-AS	-0.07860947	1.0	-19.4526	-0.0
MRPS18AP1	-0.07860947	1.0	-19.18851	-0.0
KLHDC7B	-0.07861136	1.0	-0.15827279	-0.0
ENSG00000286213	-0.07861402	1.0	-0.7545651	-0.0
ENSG00000226025	-0.07861857	1.0	-0.8259812	-0.0
PDC	-0.07861857	1.0	-0.80435604	-0.0
DNTT	-0.07862085	1.0	-0.87092215	-0.0
ENSG00000271500	-0.07863452	1.0	-0.90250224	-0.0
LINC01584	-0.078642115	1.0	-1.0931709	-0.0
API5P1	-0.078642115	1.0	-1.0863503	-0.0
ENSG00000225588	-0.07864439	1.0	-1.1361461	-0.0
CHAC1	-0.0786554	1.0	-0.5428041	-0.0
LINC01293	-0.07865957	1.0	-1.3018852	-0.0
ENSG00000288934	-0.07866565	1.0	-0.34417215	-0.0
ENSG00000271904	-0.078677796	1.0	-0.66636014	-0.0
ENSG00000279530	-0.07870209	1.0	-0.4179631	-0.0
B9D1	-0.07870475	1.0	-0.057195928	-0.0
CASKIN2	-0.078709684	1.0	-0.5195002	-0.0
LINC01562	-0.07872867	1.0	-0.25401384	-0.0
ENSG00000277425	-0.07872867	1.0	-0.46788156	-0.0
ENSG00000265399	-0.07872981	1.0	-0.13171981	-0.0
LINC02986	-0.078750685	1.0	-1.0252689	-0.0
ENSG00000253872	-0.078754865	1.0	-0.15060538	-0.0
ENSG00000251339	-0.07876587	1.0	-0.17732573	-0.0
ENSG00000253897	-0.07877118	1.0	-0.5476529	-0.0
SLC1A2	-0.07878143	1.0	-0.11834097	-0.0
ENSG00000286078	-0.0788175	1.0	-0.16915561	-0.0
RMDN3	-0.07881826	1.0	-0.04854694	-0.0
C3orf70	-0.078822814	1.0	-0.3123509	-0.0
PPOX	-0.07900503	1.0	-0.027447453	-0.0
ENSG00000260618	-0.07906881	1.0	-0.052166935	-0.0
ENSG00000253901	-0.079128034	1.0	-0.10933333	-0.0
HARBI1	-0.07918005	1.0	-0.09864624	-0.0
ICE1	-0.07925939	1.0	-0.009060882	-0.0
KCTD16	-0.079281025	1.0	-0.09794108	-0.0
MRGBP	-0.07930912	1.0	-0.04454566	-0.0
LSS	-0.079318985	1.0	-0.048125133	-0.0
YIF1A	-0.07932582	1.0	-0.11105832	-0.0
LINC01606	-0.07938884	1.0	-0.06929011	-0.0
ARHGEF35-AS1	-0.07941845	1.0	-0.022481678	-0.0
LINC02261	-0.07948716	1.0	-0.39150968	-0.0
ENSG00000288036	-0.07949096	1.0	-0.38811198	-0.0
GPR179	-0.0794921	1.0	-0.8999301	-0.0
ENSG00000259038	-0.07951905	1.0	-0.536244	-0.0
CALB2	-0.07952778	1.0	-1.4392565	-0.0
ENSG00000267228	-0.07952816	1.0	-0.22154692	-0.0
ENSG00000283573	-0.07953613	1.0	-0.33576477	-0.0
ENSG00000278275	-0.07954145	1.0	-0.41647056	-0.0
ENSG00000279753	-0.07956233	1.0	-0.8498086	-0.0
LCT	-0.07957523	1.0	-0.13210191	-0.0
ENSG00000231329	-0.07958017	1.0	-0.00038575727	-0.0
ENSG00000285904	-0.079583585	1.0	-0.89494354	-0.0
ENSG00000289150	-0.079588145	1.0	-0.81479204	-0.0
ENSG00000253356	-0.07959498	1.0	-0.33745986	-0.0
VXN	-0.07961244	1.0	-0.32147616	-0.0
ENSG00000255028	-0.079628386	1.0	-0.13349973	-0.0
PTPRVP	-0.07963598	1.0	-0.42772198	-0.0
H2AC21	-0.07963674	1.0	-0.24815066	-0.0
FAM83A	-0.07964585	1.0	-1.2141101	-0.0
ENSG00000255314	-0.079655714	1.0	-0.2149986	-0.0
RWDD1	-0.079659134	1.0	-0.06325909	-0.0
AGAP9	-0.07969444	1.0	-0.084777564	-0.0
ENSG00000237473	-0.079696335	1.0	-0.2220772	-0.0
ENSG00000253619	-0.079698235	1.0	-0.06534738	-0.0
SYNPR	-0.07973316	1.0	-0.09423595	-0.0
CASS4	-0.079736196	1.0	0.016534312	-0.0
ARHGEF5	-0.079771504	1.0	-0.26287258	-0.0
ITGA2B	-0.079848185	1.0	-0.19877751	-0.0
ENSG00000258959	-0.07986717	1.0	-0.059550654	-0.0
ALOX12	-0.07988311	1.0	-0.18741597	-0.0
ENSG00000287643	-0.07992981	1.0	-0.26143694	-0.0
FHDC1	-0.07994499	1.0	-0.14518464	-0.0
IL5RA	-0.07994537	1.0	-0.20750786	-0.0
GZMB	-0.07995372	1.0	-0.054894436	-0.0
PARP4P2	-0.08005964	1.0	-0.17703421	-0.0
SLC33A1	-0.08009305	1.0	-0.035617977	-0.0
ZNG1DP	-0.08015075	1.0	-0.19430345	-0.0
LINC01572	-0.08017619	1.0	0.011837748	-0.0
ENSG00000238260	-0.08025287	1.0	-0.18522859	-0.0
RNU4-39P	-0.08032462	1.0	-0.3018019	-0.0
RN7SL76P	-0.08033639	1.0	-0.096199706	-0.0
GUCY1A1	-0.08033677	1.0	-0.04540554	-0.0
PDZK1	-0.080340184	1.0	-0.08661429	-0.0
LINC02999	-0.08036182	1.0	-1.0163202	-0.0
PRR15L	-0.08036334	1.0	-0.98744744	-0.0
ENSG00000267615	-0.08036486	1.0	-1.0665162	-0.0
ENSG00000282828	-0.08037017	1.0	-1.0791686	-0.0
TROAP	-0.08037701	1.0	-1.2269605	-0.0
RBM25-AS1	-0.080379285	1.0	-1.2980423	-0.0
ENSG00000225148	-0.080383085	1.0	-1.1899625	-0.0
ENSG00000273413	-0.0803884	1.0	-1.4212872	-0.0
ENSG00000288907	-0.08039979	1.0	-0.54776424	-0.0
ENSG00000242753	-0.08040206	1.0	-0.64263916	-0.0
UBQLN1-AS1	-0.08040358	1.0	-0.3558634	-0.0
TGM6	-0.0804051	1.0	-0.7665369	-0.0
ENSG00000286085	-0.08040662	1.0	-0.28142413	-0.0
JRKL-AS1	-0.08040814	1.0	-0.5952077	-0.0
SOSTDC1	-0.08041497	1.0	-0.33758423	-0.0
ANKRD20A7P	-0.08041573	1.0	-0.7504683	-0.0
CRYZL2P-SEC16B	-0.08041649	1.0	-0.75124216	-0.0
COL12A1	-0.080418006	1.0	-0.30351722	-0.0
ENSG00000267510	-0.0804275	1.0	-0.7877094	-0.0
LIN7C	-0.0804332	1.0	-0.054691903	-0.0
ENSG00000273004	-0.08043775	1.0	-0.94132465	-0.0
ENSG00000269307	-0.08044914	1.0	-0.24501617	-0.0
OLFM4	-0.08046888	1.0	-0.56444037	-0.0
LAMA4	-0.08047192	1.0	-0.2646265	-0.0
NCR3	-0.08048027	1.0	-0.2941916	-0.0
ENSG00000246477	-0.0805076	1.0	-0.31589136	-0.0
ENSG00000259410	-0.080533415	1.0	-0.47300225	-0.0
KCNE4	-0.08055126	1.0	-0.2015874	-0.0
ENSG00000235236	-0.0805524	1.0	-0.170519	-0.0
ENSG00000279865	-0.08055543	1.0	-0.474325	-0.0
UTS2B	-0.080576696	1.0	-0.34149516	-0.0
STAG3L4	-0.08080903	1.0	-0.026224168	-0.0
ROMO1	-0.080842055	1.0	-0.10371393	-0.0
BSN	-0.08089103	1.0	-0.00072972523	-0.0
UROS	-0.08101023	1.0	-0.05611368	-0.0
ENSG00000266877	-0.08107818	1.0	-0.107231215	-0.0
CHCHD5	-0.08108236	1.0	-0.13212138	-0.0
ENSG00000230612	-0.0810983	1.0	-0.036299076	-0.0
MDC1-AS1	-0.08116587	1.0	-0.22253759	-0.0
HTR2B	-0.08118106	1.0	-0.10380521	-0.0
LRRC37A9P	-0.08123535	1.0	-1.1771569	-0.0
ACE2-DT	-0.0812399	1.0	-1.2216057	-0.0
ENSG00000253530	-0.0812437	1.0	-1.2787691	-0.0
BARX2	-0.08124901	1.0	-0.28564462	-0.0
ENSG00000290510	-0.081258126	1.0	-1.6450745	-0.0
KCNIP2-AS1	-0.08126914	1.0	-0.074599825	-0.0
ENSG00000225330	-0.08127065	1.0	-0.61484295	-0.0
RRAGC	-0.08127065	1.0	-0.020952225	-0.0
TEX36	-0.08127179	1.0	-0.27010387	-0.0
TDGP1	-0.08127521	1.0	-0.7235752	-0.0
TCEAL8	-0.08127635	1.0	-0.09228316	-0.0
ENSG00000286334	-0.081286974	1.0	-0.2257962	-0.0
LMO3	-0.08129419	1.0	-0.86939216	-0.0
ENSG00000287193	-0.081297986	1.0	-0.89811724	-0.0
ENSG00000257941	-0.08130634	1.0	-0.9156932	-0.0
LINC01479	-0.08130786	1.0	-0.1848224	-0.0
PMM1	-0.0813219	1.0	-0.054615535	-0.0
ENSG00000259244	-0.08134734	1.0	-0.3562659	-0.0
ENSG00000273243	-0.08135075	1.0	-0.67486477	-0.0
ENSG00000287676	-0.08135151	1.0	-0.62758476	-0.0
CES5A	-0.08135569	1.0	-0.4266829	-0.0
PAK6	-0.08135721	1.0	-0.4000054	-0.0
SLCO1B3	-0.08136366	1.0	-0.31019545	-0.0
TRIM24	-0.08140504	1.0	0.004820663	-0.0
ENSG00000289043	-0.081412636	1.0	-0.47949317	-0.0
AHCTF1P1	-0.08143237	1.0	-0.5502876	-0.0
ENSG00000284526	-0.08149046	1.0	-0.4080024	-0.0
ST20-MTHFS	-0.08158612	1.0	-0.08077599	-0.0
SLC28A3	-0.0816127	1.0	-0.20190503	-0.0
TTLL9	-0.08161384	1.0	-0.28127772	-0.0
CCS	-0.08172659	1.0	-0.009895902	-0.0
ENSG00000241679	-0.0817915	1.0	-0.21595474	-0.0
VPS72	-0.08179454	1.0	-0.0782234	-0.0
RORC	-0.081817314	1.0	-0.07190106	-0.0
ENSG00000243024	-0.081826426	1.0	-0.016612047	-0.0
NUDT16L1	-0.08189172	1.0	-0.19970529	-0.0
PRPF40B	-0.08194639	1.0	-0.006156334	-0.0
PLTP	-0.08196727	1.0	-0.2443406	-0.0
LINC02019	-0.08206028	1.0	-0.07728291	-0.0
ENSG00000265967	-0.08207394	1.0	-0.18282977	-0.0
ENSG00000281938	-0.082089506	1.0	-0.42333096	-0.0
SCTR	-0.082095206	1.0	-0.18669546	-0.0
IGLV3-1	-0.08212026	1.0	-1.6867181	-0.0
ENSG00000224245	-0.082123294	1.0	-1.6696022	-0.0
ENSG00000278399	-0.08212937	1.0	-0.6367457	-0.0
ENSG00000241921	-0.08213621	1.0	-0.64636683	-0.0
HLA-DRA	-0.08214	1.0	-0.0045780684	-0.0
KIR2DL3	-0.08214456	1.0	-0.27562907	-0.0
HMGB3P32	-0.08214531	1.0	-0.7218761	-0.0
NPAS1	-0.0821529	1.0	-0.17605452	-0.0
ENAM	-0.08215898	1.0	-0.7828564	-0.0
ENSG00000286810	-0.082161255	1.0	-0.8210939	-0.0
ENSG00000290590	-0.082166575	1.0	-0.07771239	-0.0
ENSG00000289497	-0.08217417	1.0	-0.83159876	-0.0
ENSG00000260290	-0.08218631	1.0	-0.34357888	-0.0
ENSG00000264739	-0.08219163	1.0	-0.51306456	-0.0
ENSG00000287613	-0.08219922	1.0	-0.2550723	-0.0
GAD1	-0.08222959	1.0	-0.44179115	-0.0
RSPH14	-0.082239464	1.0	-0.33668056	-0.0
PKMYT1	-0.08225389	1.0	-0.7889305	-0.0
ENSG00000285987	-0.082345754	1.0	-0.10401704	-0.0
SARS2	-0.08237005	1.0	-0.03543711	-0.0
ENSG00000263257	-0.08238524	1.0	-0.27400857	-0.0
ENSG00000254682	-0.08241219	1.0	-0.1750568	-0.0
LINC00378	-0.0824194	1.0	-0.083115816	-0.0
PPP1R12A-AS2	-0.08242586	1.0	-0.17858452	-0.0
MED20	-0.08244674	1.0	-0.0729428	-0.0
ENSG00000278376	-0.08245964	1.0	-0.09456052	-0.0
ENSG00000289865	-0.08247711	1.0	-0.4526635	-0.0
ENSG00000289888	-0.082696915	1.0	-0.27971816	-0.0
SPDYE3	-0.08270982	1.0	0.012164068	-0.0
SLC38A5	-0.08271551	1.0	-0.0730113	-0.0
EFCAB14-AS1	-0.08278613	1.0	-0.19933367	-0.0
ENSG00000255750	-0.08279713	1.0	-0.21710822	-0.0
ACTBP2	-0.082809284	1.0	-0.012768202	-0.0
DCAF8L2	-0.08285712	1.0	-0.066092886	-0.0
ENSG00000278202	-0.08297784	1.0	-0.13542166	-0.0
ENSG00000271980	-0.08298467	1.0	-1.7915927	-0.0
P2RX2	-0.08299302	1.0	-1.9061401	-0.0
ENSG00000259119	-0.082998335	1.0	-2.0372806	-0.0
ENSG00000288971	-0.083001375	1.0	-2.3139582	-0.0
KCNG4	-0.083003655	1.0	-2.6546822	-0.0
YWHAZP4	-0.08301238	1.0	-0.8429472	-0.0
CAPN1-AS1	-0.08301428	1.0	-0.04419884	-0.0
ENSG00000286343	-0.08301542	1.0	-0.79108965	-0.0
ENSG00000267762	-0.0830158	1.0	-0.43580133	-0.0
ENSG00000257732	-0.08301618	1.0	-0.87373847	-0.0
LINC02335	-0.08301846	1.0	-0.24897411	-0.0
ZNF559-ZNF177	-0.08301884	1.0	0.0108337905	-0.0
MIR4280HG	-0.08301922	1.0	-0.15802929	-0.0
ENSG00000285215	-0.083030224	1.0	-0.90767944	-0.0
ATP5MC3	-0.08305187	1.0	-0.0574383	-0.0
LINC03003-1	-0.08305338	1.0	-1.1593823	-0.0
HBG2	-0.08306022	1.0	-0.5542722	-0.0
ELOVL2	-0.0830811	1.0	-0.6909507	-0.0
ENSG00000275740	-0.08310805	1.0	-0.04658922	-0.0
DKK3	-0.08314373	1.0	-0.10772175	-0.0
ENSG00000277825	-0.08314449	1.0	-0.5707237	-0.0
RACGAP1	-0.083152466	1.0	-0.0013105824	-0.0
IGSF22	-0.08316196	1.0	-0.38957453	-0.0
ENSG00000260279	-0.08316803	1.0	-0.28210023	-0.0
NAALADL2-AS2	-0.08317069	1.0	-0.97841954	-0.0
ENSG00000286092	-0.08317448	1.0	-0.5431785	-0.0
TBC1D25	-0.08317904	1.0	-0.0136657255	-0.0
ENSG00000274776	-0.083186634	1.0	-0.45872864	-0.0
CAP1P2	-0.08321207	1.0	-0.2788138	-0.0
CTRC	-0.08325648	1.0	-0.46225855	-0.0
MOCOS	-0.08327395	1.0	-0.4665739	-0.0
ENSG00000231955	-0.0835097	1.0	-0.37736794	-0.0
ENSG00000255910	-0.08355411	1.0	-0.025965411	-0.0
ENSG00000291060	-0.08364826	1.0	-0.07267173	-0.0
METTL8	-0.0836642	1.0	-0.018258302	-0.0
NMRAL1	-0.08372912	1.0	-0.029033633	-0.0
ENSG00000286242	-0.08380808	1.0	-0.083059505	-0.0
ENSG00000270110	-0.08382175	1.0	-0.17723435	-0.0
ENSG00000229846	-0.08384908	1.0	-0.17158397	-0.0
ENSG00000264825	-0.08385136	1.0	-1.6147631	-0.0
TOX4P1	-0.08385516	1.0	-0.5843726	-0.0
IGHV3-13	-0.08386047	1.0	-2.2193325	-0.0
RPL23AP2	-0.08386123	1.0	-2.202363	-0.0
MPZ	-0.083864644	1.0	-0.20987487	-0.0
LINC03023	-0.083876416	1.0	-0.6583967	-0.0
MMP20	-0.08389615	1.0	-0.95014393	-0.0
ENSG00000213994	-0.083911344	1.0	-0.4227672	-0.0
ENSG00000266928	-0.08391628	1.0	-0.332571	-0.0
ENSG00000265702	-0.08391666	1.0	-0.32723495	-0.0
EPHA2	-0.08392577	1.0	-0.66665167	-0.0
ENSG00000285898	-0.08393336	1.0	-0.6756524	-0.0
MTX1P1	-0.08393943	1.0	-1.3433763	-0.0
ENSG00000289152	-0.08394323	1.0	-0.65719044	-0.0
TRAV14DV4	-0.083946265	1.0	-0.58152443	-0.0
METRN	-0.0839569	1.0	-0.37413773	-0.0
ENSG00000289296	-0.08396449	1.0	-0.44933876	-0.0
ENSG00000239922	-0.08396904	1.0	-0.7303141	-0.0
RPS3AP29	-0.083991826	1.0	-0.47778365	-0.0
ENSG00000258272	-0.08399334	1.0	-0.3715417	-0.0
ADIRF-AS1	-0.08399942	1.0	-0.56116754	-0.0
SLC39A3	-0.0840332	1.0	-0.18972924	-0.0
SLX1A	-0.0840799	1.0	-0.3401019	-0.0
ZNF525	-0.08410533	1.0	-0.04820521	-0.0
CDC42BPG	-0.084134944	1.0	-0.040554974	-0.0
ENSG00000253875	-0.08416227	1.0	-0.27147773	-0.0
SOGA3	-0.084213525	1.0	-0.123622574	-0.0
ENSG00000289884	-0.084215045	1.0	-0.30244938	-0.0
SLC25A3	-0.08422036	1.0	-0.054229934	-0.0
ENSG00000258216	-0.08430274	1.0	-0.050092347	-0.0
ENSG00000253452	-0.08435171	1.0	-0.116988145	-0.0
GTF2H5	-0.08438853	1.0	-0.051388748	-0.0
PACRGL	-0.08466566	1.0	-0.041798998	-0.0
YWHAEP5	-0.08471919	1.0	-0.65070033	-0.0
NTRAS	-0.08472412	1.0	-2.1904585	-0.0
TWSG1-DT	-0.08472526	1.0	-0.3218541	-0.0
ENSG00000225806	-0.08473247	1.0	-0.15242149	-0.0
SPINK9	-0.084739685	1.0	-0.833571	-0.0
ENSG00000263644	-0.084746145	1.0	-0.12980302	-0.0
ENSG00000271151	-0.08474804	1.0	-0.79440564	-0.0
CBLC	-0.0847488	1.0	-0.8553946	-0.0
PYCARD-AS1	-0.0847507	1.0	-0.47030613	-0.0
SIM2	-0.08475108	1.0	-0.7867905	-0.0
ENSG00000291062	-0.08475791	1.0	-0.9977121	-0.0
ENSG00000254057	-0.0847655	1.0	-1.0071805	-0.0
ENSG00000222032	-0.08476854	1.0	-1.0838815	-0.0
PCDH1	-0.08477006	1.0	-0.22042559	-0.0
MPHOSPH10P1-1	-0.08477423	1.0	-1.1085212	-0.0
PCDHGA10	-0.08477689	1.0	-1.1509923	-0.0
PLS3-AS1	-0.08477917	1.0	-1.181254	-0.0
PFN1P1	-0.084785625	1.0	-0.46659848	-0.0
CLUL1	-0.08479018	1.0	-0.33827344	-0.0
ARL5C	-0.084812194	1.0	-0.6666952	-0.0
C8orf34-AS1	-0.084814854	1.0	-0.45330232	-0.0
LINC02561	-0.084819034	1.0	-0.2753521	-0.0
MS4A2	-0.084826246	1.0	-0.32598147	-0.0
LINC02386	-0.08484408	1.0	-0.7614964	-0.0
ENSG00000291034	-0.08484484	1.0	-0.12805244	-0.0
ENSG00000285666	-0.08486497	1.0	-0.868275	-0.0
MOGAT1	-0.08488015	1.0	-0.27774733	-0.0
ABCC13	-0.084892675	1.0	-0.41734448	-0.0
ENSG00000273156	-0.084893435	1.0	-0.039502785	-0.0
ENSG00000232325	-0.0849314	1.0	-0.14757292	-0.0
ENSG00000259556	-0.08495418	1.0	-0.09961356	-0.0
SNAP29	-0.08496405	1.0	-0.0034680238	-0.0
ZNF674	-0.08504073	1.0	-0.083416715	-0.0
ENSG00000214803	-0.085088566	1.0	-0.1353975	-0.0
SMU1	-0.08509464	1.0	-0.026480861	-0.0
PUM1	-0.08514968	1.0	0.0027221958	-0.0
MIR4527HG	-0.085159935	1.0	-0.2659734	-0.0
TPTE2	-0.085204735	1.0	-0.11915392	-0.0
ZNF442	-0.085237004	1.0	-0.1270944	-0.0
NCOA7-AS1	-0.085241556	1.0	0.07642481	-0.0
ENSG00000290109	-0.08525029	1.0	-0.16498715	-0.0
TXNDC9	-0.08529926	1.0	-0.06207675	-0.0
FUCA2	-0.085357726	1.0	-0.004019677	-0.0
WFS1	-0.08541428	1.0	-0.13177016	-0.0
ZNF670-ZNF695	-0.08552855	1.0	-0.11217331	-0.0
ENSG00000280064	-0.0855612	1.0	-0.1250388	-0.0
ENSG00000290123	-0.08559689	1.0	-3.0708017	-0.0
ENSG00000286182	-0.08559765	1.0	-3.2042735	-0.0
ENSG00000258433	-0.08560144	1.0	-3.6241305	-0.0
ENSG00000290666	-0.0856022	1.0	-3.9305916	-0.0
NUP133-DT	-0.08560258	1.0	-0.6740618	-0.0
ENSG00000286234	-0.08560296	1.0	-0.3964729	-0.0
SDCBPP1	-0.08560448	1.0	-4.655448	-0.0
ENSG00000258985	-0.085621946	1.0	-0.45315337	-0.0
LINC01920	-0.085650414	1.0	-1.2663718	-0.0
MYEOV	-0.085653074	1.0	-0.5514571	-0.0
RBP2	-0.08565915	1.0	-0.35726807	-0.0
CLCP2	-0.085659906	1.0	-0.6356367	-0.0
DLGAP1-AS5	-0.08566902	1.0	-1.5044893	-0.0
ENSG00000232413	-0.08567509	1.0	-0.3817642	-0.0
ENSG00000259529	-0.085690655	1.0	-0.16269583	-0.0
ANKRD44-AS1	-0.085691795	1.0	-0.21413243	-0.0
LINC01224	-0.085693315	1.0	-0.71865624	-0.0
ENSG00000231772	-0.085694455	1.0	-0.029876946	-0.0
GTF2H3	-0.08570812	1.0	-0.05385281	-0.0
ENSG00000268030	-0.08571078	1.0	-0.16975303	-0.0
KBTBD7	-0.08571305	1.0	-0.059083294	-0.0
ENSG00000260398	-0.08571343	1.0	-0.34679532	-0.0
LINC02714	-0.08571837	1.0	-0.3531301	-0.0
ENSG00000248837	-0.08575177	1.0	-0.124016345	-0.0
CAMP	-0.085811	1.0	-0.83933175	-0.0
CTCF	-0.0858148	1.0	-0.00023762388	-0.0
ZFP62	-0.08582504	1.0	-0.08562869	-0.0
SMARCA2-AS1	-0.085847445	1.0	-0.14435808	-0.0
ZNF33B	-0.08588844	1.0	-0.0048039835	-0.0
ENSG00000272588	-0.08589452	1.0	-0.20946234	-0.0
ENSG00000291180	-0.08589679	1.0	-0.223415	-0.0
NR2F1-AS1	-0.08589793	1.0	-0.19049531	-0.0
ACTN2	-0.085914634	1.0	-0.24454078	-0.0
EFNA4	-0.08592944	1.0	-0.15921414	-0.0
SYNC	-0.0859302	1.0	0.027010813	-0.0
NPHP3-AS1	-0.08594424	1.0	-0.19642715	-0.0
LINC01967	-0.085956775	1.0	-0.24592525	-0.0
ENSG00000279235	-0.08599056	1.0	-0.296915	-0.0
ENSG00000279453	-0.08602283	1.0	-0.14950831	-0.0
RGSL1	-0.08604143	1.0	-0.26118723	-0.0
RAB23	-0.08604219	1.0	-0.1237054	-0.0
CCND2-AS1	-0.08612571	1.0	-0.31073022	-0.0
CSTF3-DT	-0.08620847	1.0	-0.1895966	-0.0
PRELID3B	-0.08639297	1.0	-0.107288525	-0.0
ENSG00000287460	-0.086417265	1.0	-0.13734622	-0.0
GSG1L	-0.086418025	1.0	-0.12580436	-0.0
SEMA4B	-0.08642296	1.0	-0.0034145138	-0.0
MFSD4B-DT	-0.08644004	1.0	-0.14934465	-0.0
HAMP	-0.08646813	1.0	-0.15479097	-0.0
IFT22	-0.08647193	1.0	-0.106377475	-0.0
LINC02346	-0.0864799	1.0	-0.09471084	-0.0
ENSG00000275902	-0.086488634	1.0	-0.87411815	-0.0
ENSG00000291142	-0.086489014	1.0	-0.90691173	-0.0
ENSG00000251423	-0.08649129	1.0	-0.9295534	-0.0
ENSG00000260185	-0.08649243	1.0	-0.9763338	-0.0
ENSG00000232716	-0.08649509	1.0	-1.0227244	-0.0
ENSG00000259677	-0.08649623	1.0	-0.5253268	-0.0
ENSG00000267078	-0.0864985	1.0	-1.0976137	-0.0
FAM87B	-0.08650116	1.0	-1.1033187	-0.0
ENSG00000268981	-0.08650951	1.0	-0.3527494	-0.0
LINC01287	-0.08654444	1.0	-0.7883419	-0.0
TENM2-AS1	-0.08654482	1.0	-0.73041636	-0.0
ENSG00000288852	-0.08655393	1.0	-0.7485022	-0.0
RPL23AP7	-0.08655696	1.0	-0.052925028	-0.0
SPIRE2	-0.08657405	1.0	-0.120411836	-0.0
CDCA7	-0.08658582	1.0	-0.20485146	-0.0
RGPD5	-0.08666136	1.0	-0.33480048	-0.0
IGHV4-31	-0.08666402	1.0	-0.41453227	-0.0
LINC02254	-0.086681865	1.0	-0.18464334	-0.0
ENSG00000251148	-0.0867426	1.0	-0.19653882	-0.0
LINC00412	-0.0868079	1.0	-0.016099537	-0.0
LINC02550	-0.08681929	1.0	-0.16174501	-0.0
DANT2	-0.086834095	1.0	-0.12189953	-0.0
ZC3H3	-0.087028086	1.0	0.0057862736	-0.0
MIS18A	-0.08706567	1.0	-0.0686901	-0.0
ENSG00000286997	-0.08707819	1.0	-0.00082864374	-0.0
CATSPER2P1	-0.087135136	1.0	-0.1036704	-0.0
MGAT3	-0.08715715	1.0	-0.27172846	-0.0
CCDC66	-0.08715715	1.0	-0.014548502	-0.0
ZNF561	-0.08718411	1.0	-0.028147409	-0.0
ENSG00000288000	-0.08725434	1.0	-0.029475719	-0.0
SERPINH1	-0.08725472	1.0	-0.16728973	-0.0
DBN1	-0.08726497	1.0	-0.10907553	-0.0
ENSG00000287510	-0.087283574	1.0	-0.05406989	-0.0
IGHV3-49	-0.08735608	1.0	-1.0550513	-0.0
ENSG00000272798	-0.087360635	1.0	-1.1689693	-0.0
ENSG00000253735	-0.087362915	1.0	-1.1269368	-0.0
ENSG00000286805	-0.087365195	1.0	-1.1472673	-0.0
LINC00887	-0.08737203	1.0	-1.3281072	-0.0
NEURL3	-0.087391004	1.0	-1.5917048	-0.0
HOXC4	-0.087391764	1.0	-0.6379774	-0.0
LRTM1	-0.087392524	1.0	-0.7153021	-0.0
ENSG00000290466	-0.08739784	1.0	-0.7226482	-0.0
ADCY8	-0.08740885	1.0	-0.123165704	-0.0
ALDH1A3-AS1	-0.08746465	1.0	-0.5327838	-0.0
PIP5KL1	-0.08746617	1.0	-0.30644208	-0.0
ENSG00000260669	-0.08746921	1.0	-0.5624593	-0.0
OTOA	-0.08750299	1.0	-0.16338727	-0.0
ENSG00000287014	-0.08750831	1.0	-0.45069298	-0.0
MEGF10	-0.0875216	1.0	-0.20465216	-0.0
SPTLC3	-0.08752767	1.0	-0.059223317	-0.0
LINC00158	-0.08756184	1.0	-0.520303	-0.0
METTL18	-0.087584615	1.0	-0.09786819	-0.0
ENSG00000266490	-0.0876222	1.0	-0.24654593	-0.0
ENSG00000259408	-0.08763587	1.0	-0.16406116	-0.0
MOCS1	-0.08771939	1.0	-0.13470195	-0.0
NECTIN3	-0.087776706	1.0	-0.08704122	-0.0
TTC32	-0.087854534	1.0	-0.050986808	-0.0
MVK	-0.08791148	1.0	-0.006643162	-0.0
ENSG00000255438	-0.08812179	1.0	-0.14172162	-0.0
TUSC2	-0.08814381	1.0	-0.09503874	-0.0
NRSN2	-0.08818177	1.0	-0.2497292	-0.0
SOWAHCP2	-0.0881867	1.0	-0.23376499	-0.0
ENSG00000282381	-0.088193916	1.0	-0.25803724	-0.0
ENSG00000268603	-0.08823454	1.0	-1.2073005	-0.0
NEUROD2	-0.088236816	1.0	-1.2319903	-0.0
ENSG00000288866	-0.08824593	1.0	-1.2698152	-0.0
L3MBTL4-AS1	-0.08825807	1.0	-1.632587	-0.0
ENSG00000289262	-0.088272884	1.0	-0.7841946	-0.0
ADAMTS4	-0.08827782	1.0	-0.4412564	-0.0
CDK1	-0.08828579	1.0	-0.8701689	-0.0
ENSG00000263393	-0.0883192	1.0	-0.9787042	-0.0
PLA2R1	-0.08833096	1.0	-0.2798218	-0.0
SS18L2	-0.08833172	1.0	-0.07890914	-0.0
ENSG00000259617	-0.0883378	1.0	-0.5491142	-0.0
ENSG00000267601	-0.08834463	1.0	-0.572565	-0.0
FAM210B	-0.088379174	1.0	-0.07941785	-0.0
RPUSD2	-0.08839247	1.0	-0.16566527	-0.0
VGLL3	-0.088423975	1.0	-0.4842152	-0.0
ENSG00000283544	-0.08848813	1.0	-0.3871517	-0.0
KCNJ3	-0.088503316	1.0	-0.2506657	-0.0
LINC02027	-0.08852192	1.0	-0.6897785	-0.0
NECAB1	-0.08852495	1.0	-0.24914557	-0.0
ENSG00000253693	-0.08854508	1.0	-0.14757605	-0.0
KIF14	-0.088603534	1.0	-0.32308108	-0.0
HSPA7	-0.088615306	1.0	-0.10817553	-0.0
ENSG00000278932	-0.088617966	1.0	-0.3446347	-0.0
ENSG00000259081	-0.08866352	1.0	-0.044121753	-0.0
ENSG00000287032	-0.08875463	1.0	-0.08413556	-0.0
HMGXB4	-0.08878879	1.0	-0.03072181	-0.0
EML1	-0.08893305	1.0	-0.030267216	-0.0
ENSG00000256152	-0.088949755	1.0	-0.15017086	-0.0
RPL7AP30	-0.08909477	1.0	-1.028656	-0.0
ENSG00000279161	-0.08909819	1.0	-0.24008073	-0.0
ENSG00000270259	-0.08909933	1.0	-1.3753712	-0.0
ENSG00000280029	-0.08910085	1.0	-0.5457794	-0.0
IYD	-0.089101605	1.0	-1.3002726	-0.0
VCAM1	-0.089102365	1.0	-1.2784008	-0.0
ENSG00000286821	-0.089105405	1.0	-1.3665266	-0.0
KRT5	-0.089108445	1.0	-1.571719	-0.0
SMIM13	-0.089108825	1.0	-0.08400157	-0.0
LINC01497	-0.08910996	1.0	-1.5118334	-0.0
ENSG00000287786	-0.08911072	1.0	-1.4589878	-0.0
FAIM2	-0.0891259	1.0	-1.856505	-0.0
TMSB4Y	-0.08913274	1.0	-0.3825336	-0.0
ENSG00000259132	-0.08913425	1.0	-0.7338506	-0.0
HMGN2P28	-0.08915476	1.0	-0.344818	-0.0
MUC17	-0.08915779	1.0	-0.79968387	-0.0
TNKS2-DT	-0.08916463	1.0	-0.9683725	-0.0
MAFA	-0.0891669	1.0	-0.5235942	-0.0
LRRC4C	-0.0891669	1.0	0.020397535	-0.0
H4C13	-0.08917146	1.0	-0.4840632	-0.0
RNF182	-0.089185126	1.0	-1.0054727	-0.0
IMPDH1P10	-0.08919728	1.0	-0.1929936	-0.0
CDH3	-0.08924928	1.0	-0.19615616	-0.0
SENP8	-0.08928497	1.0	-0.18498269	-0.0
GNAO1-DT	-0.0892937	1.0	-0.15658274	-0.0
SRRM4	-0.08931875	1.0	-0.23450044	-0.0
ENSG00000250954	-0.0893514	1.0	-0.18690749	-0.0
TPRXL	-0.08935596	1.0	-0.27258137	-0.0
MNT	-0.08938595	1.0	0.009943564	-0.0
CDS1	-0.089450486	1.0	-0.119824745	-0.0
NTRK1	-0.08946339	1.0	-0.2299501	-0.0
HAAO	-0.08966535	1.0	0.0025454457	-0.0
GABRA2	-0.08969876	1.0	-0.25089785	-0.0
CFAP36	-0.089707874	1.0	-0.07096291	-0.0
ENSG00000290888	-0.08975609	1.0	-0.114782445	-0.0
TMEM223	-0.08982252	1.0	0.027538665	-0.0
IQGAP3	-0.089830495	1.0	-0.0610133	-0.0
LINC00954	-0.08985517	1.0	0.01785877	-0.0
ENSG00000286207	-0.08991174	1.0	-0.143909	-0.0
ENSG00000226329	-0.08992654	1.0	-0.11043222	-0.0
LINC02084	-0.089944005	1.0	-0.21300742	-0.0
ENSG00000279129	-0.089970954	1.0	-1.2770401	-0.0
ALB	-0.08997171	1.0	-1.3594557	-0.0
HLA-DPB2	-0.08997475	1.0	-0.3656016	-0.0
ENSG00000254162	-0.089977786	1.0	-1.733465	-0.0
ENSG00000289320	-0.089979306	1.0	-1.5539099	-0.0
HOXD3	-0.089981586	1.0	-1.7134184	-0.0
VSTM2L	-0.089981966	1.0	-0.597047	-0.0
ZNF709	-0.08999222	1.0	-0.44700262	-0.0
BPIFA3	-0.08999449	1.0	-2.106261	-0.0
HNRNPA3P12	-0.0900017	1.0	-0.7765285	-0.0
FKBP10	-0.09000284	1.0	-0.79609567	-0.0
GRTP1	-0.0900055	1.0	-0.15141883	-0.0
ENSG00000253829	-0.090012334	1.0	-0.82085663	-0.0
SPC25	-0.09002221	1.0	-0.17473605	-0.0
ENSG00000213981	-0.09002259	1.0	-0.53114057	-0.0
GPER1	-0.090022966	1.0	-1.0385042	-0.0
CACNA1C-AS2	-0.090024486	1.0	-0.90097606	-0.0
LGALS17A	-0.09002524	1.0	-0.93143946	-0.0
TRAV19	-0.09002904	1.0	-0.5077939	-0.0
DOCK8-AS1	-0.09005979	1.0	-0.651155	-0.0
ENSG00000253108	-0.0900818	1.0	-0.24764462	-0.0
LINC01677	-0.090093955	1.0	-0.28808632	-0.0
LINC02464	-0.09010648	1.0	-0.47710973	-0.0
ASTN2-AS1	-0.090122424	1.0	-0.523374	-0.0
ENSG00000285850	-0.090127744	1.0	-0.503877	-0.0
GRM2	-0.09015545	1.0	-0.28288794	-0.0
ENSG00000254092	-0.09017102	1.0	-0.07057641	-0.0
LINC01857	-0.09017254	1.0	-0.096808024	-0.0
H3C10	-0.09017292	1.0	-0.41954333	-0.0
ENSG00000283064	-0.090246566	1.0	-0.0704752	-0.0
TRAV17	-0.090287946	1.0	-0.22156045	-0.0
NFKBIL1	-0.09031338	1.0	-0.08220034	-0.0
ENSG00000231482	-0.09034375	1.0	-0.33933654	-0.0
TMEM8B	-0.090388544	1.0	-0.08957124	-0.0
SPAG1	-0.090397656	1.0	-0.055639215	-0.0
ENSG00000283491	-0.09044208	1.0	-0.1277349	-0.0
LINC02316	-0.09045612	1.0	-0.34831277	-0.0
DHRS4L1-1	-0.0905347	1.0	-0.06299824	-0.0
LCMT2	-0.090581015	1.0	-0.22314028	-0.0
TCTA	-0.09059051	1.0	-0.07784301	-0.0
ENSG00000288208	-0.090653904	1.0	-0.08872029	-0.0
TRIM17	-0.09071806	1.0	-0.10056522	-0.0
ENSG00000268764	-0.09083499	1.0	-1.5150265	-0.0
ENSG00000270124	-0.090850174	1.0	-1.8909885	-0.0
MT-TI	-0.090851694	1.0	-1.9104435	-0.0
MESP2	-0.09085473	1.0	-2.0345397	-0.0
PCSK1N	-0.09086156	1.0	-2.3866248	-0.0
TRAV3	-0.09086612	1.0	-0.78291124	-0.0
LY6K	-0.09086764	1.0	-0.81846917	-0.0
LINC01539	-0.09086839	1.0	-0.8189766	-0.0
LINC01594	-0.09087067	1.0	-0.8553709	-0.0
CEBPA-DT	-0.09087219	1.0	-0.76453006	-0.0
ENSG00000270726	-0.09087219	1.0	-0.45179603	-0.0
ACTG2	-0.09088282	1.0	-0.9397589	-0.0
NHLRC4	-0.090888135	1.0	-0.9634998	-0.0
NRG2	-0.09089801	1.0	-0.06433857	-0.0
ENSG00000285725	-0.09090408	1.0	-0.024338754	-0.0
EPHB3	-0.09090636	1.0	-1.1899734	-0.0
NEFL	-0.09091015	1.0	-1.0773653	-0.0
ATP5PF	-0.09091395	1.0	-0.057476513	-0.0
ENSG00000287998	-0.09094963	1.0	-0.64323163	-0.0
SPOCK3	-0.09095229	1.0	-0.062710196	-0.0
GIMAP4	-0.090956844	1.0	-0.061368283	-0.0
TRGV7	-0.090959504	1.0	-0.2792174	-0.0
LYPLAL1-AS1	-0.09096634	1.0	-0.46732554	-0.0
DISP2	-0.09098494	1.0	-0.7969185	-0.0
ENSG00000288741	-0.09099329	1.0	-0.13376535	-0.0
ENSG00000241220	-0.090998225	1.0	-0.21141359	-0.0
ENSG00000248373	-0.09104796	1.0	-0.28523386	-0.0
BMP7	-0.09106732	1.0	-0.6816746	-0.0
ENSG00000249870	-0.09109389	1.0	-0.0043519693	-0.0
CCDC89	-0.09117172	1.0	-0.4117756	-0.0
RBM12	-0.09117665	1.0	-0.01440898	-0.0
PLCD1	-0.09120247	1.0	-0.085042074	-0.0
ADAMTSL5	-0.09125561	1.0	-0.3602603	-0.0
AP1S1	-0.09139494	1.0	-0.14262977	-0.0
PHYH	-0.091419995	1.0	-0.035534225	-0.0
ENSG00000226032	-0.09146327	1.0	-0.052768633	-0.0
ANXA9	-0.09151186	1.0	-0.058511548	-0.0
AMMECR1L	-0.09151832	1.0	-0.046407927	-0.0
TPTE2P4	-0.09154565	1.0	-0.02087276	-0.0
TARID	-0.09154565	1.0	-0.027654989	-0.0
ENSG00000248710	-0.0915783	1.0	-0.12730037	-0.0
H2AZ1-DT	-0.09158627	1.0	-0.08783979	-0.0
ENSG00000287286	-0.09163752	1.0	-0.06887213	-0.0
ENSG00000284773	-0.09170282	1.0	-0.085726276	-0.0
KRT79	-0.09171117	1.0	-1.7259486	-0.0
EFCAB6	-0.09171306	1.0	-0.06865683	-0.0
ENSG00000279594	-0.09171382	1.0	-0.32390755	-0.0
ENSG00000239670	-0.0917142	1.0	-1.6304126	-0.0
SLC17A7	-0.09171648	1.0	-1.9691137	-0.0
ENSG00000269966	-0.091724075	1.0	-2.496926	-0.0
ENSG00000267579	-0.09172863	1.0	-2.646193	-0.0
ENSG00000289400	-0.09172977	1.0	-0.71939695	-0.0
LINC02797	-0.09173129	1.0	-0.8034829	-0.0
PRRX2	-0.09173281	1.0	-0.7425837	-0.0
LINC02474	-0.09173319	1.0	-0.86126554	-0.0
ENSG00000290399	-0.09173812	1.0	-0.2206336	-0.0
ENSG00000287256	-0.09174533	1.0	-0.51863563	-0.0
PROZ	-0.091752924	1.0	-0.49871114	-0.0
ADAMTS18	-0.091756344	1.0	-0.10345764	-0.0
FXYD6	-0.091757104	1.0	-0.30295745	-0.0
ENSG00000259003	-0.091766216	1.0	-1.1059388	-0.0
ENSG00000278231	-0.09177229	1.0	-1.1237959	-0.0
ENSG00000249894	-0.09180911	1.0	-0.27475125	-0.0
ENSG00000261003	-0.09182619	1.0	-0.5260883	-0.0
ENSG00000267512	-0.09185277	1.0	-0.35232717	-0.0
PLGLB1	-0.09189567	1.0	-0.1040215	-0.0
ENSG00000288906	-0.091908954	1.0	-0.43036345	-0.0
ROR1-AS1	-0.091909334	1.0	-0.41448992	-0.0
TMEM117	-0.09203537	1.0	-0.023955805	-0.0
ENSG00000279716	-0.09208548	1.0	-0.6306417	-0.0
SCIRT	-0.09210978	1.0	-0.36836526	-0.0
ENSG00000259363	-0.0921633	1.0	-0.011168746	-0.0
ENSG00000204584	-0.09220696	1.0	-0.103175215	-0.0
ZNF408	-0.09222898	1.0	-0.0022392145	-0.0
ENSG00000287454	-0.09223202	1.0	-0.44379967	-0.0
COPS8-DT	-0.09224948	1.0	-0.074998654	-0.0
PLEKHA6	-0.09238197	1.0	-0.049240347	-0.0
BCAS2	-0.09241234	1.0	-0.08855238	-0.0
ITGAD	-0.09245676	1.0	-0.04252653	-0.0
PDE6B	-0.09246928	1.0	-0.15606031	-0.0
LINC02715	-0.092476495	1.0	-0.06565799	-0.0
NEXMIF	-0.09248333	1.0	0.011387961	-0.0
ARAP1-AS2	-0.09251294	1.0	-0.0571326	-0.0
RYR2	-0.092520535	1.0	0.01724193	-0.0
ENSG00000220370	-0.092557736	1.0	-0.10174701	-0.0
LINC02818	-0.0925714	1.0	-0.55144686	-0.0
ENSG00000248636	-0.09257368	1.0	-0.08517505	-0.0
CRABP2	-0.09257406	1.0	-0.3828671	-0.0
LINC02577	-0.09257596	1.0	-0.26420224	-0.0
ENSG00000290642	-0.09258279	1.0	-0.6823048	-0.0
ENSG00000288716	-0.092590384	1.0	-2.776513	-0.0
LGALS9C	-0.09259646	1.0	-3.2551088	-0.0
TEX14	-0.092601776	1.0	-0.07806828	-0.0
ENSG00000276805	-0.09260481	1.0	-0.34897697	-0.0
ENSG00000260366	-0.09260557	1.0	-0.8771544	-0.0
LINC01697	-0.09262303	1.0	-0.5692571	-0.0
ENSG00000237324	-0.092628345	1.0	-1.059845	-0.0
ENSG00000288073	-0.092633665	1.0	-0.6408201	-0.0
FAM95A	-0.0926405	1.0	-1.1524658	-0.0
BBS2	-0.0926534	1.0	-0.011098407	-0.0
OSTN	-0.09268188	1.0	-0.33693832	-0.0
ENSG00000261058	-0.09268377	1.0	-0.6078874	-0.0
DCAF4L1	-0.09269364	1.0	-0.3644756	-0.0
CMTM2	-0.09269592	1.0	-0.5038602	-0.0
IGHV1-18	-0.09269782	1.0	-0.46415353	-0.0
ENSG00000286063	-0.092701994	1.0	-0.7745101	-0.0
ENSG00000286152	-0.092741475	1.0	-0.27511284	-0.0
LETR1	-0.09275439	1.0	-0.24037592	-0.0
ENSG00000287478	-0.0927559	1.0	-0.4534481	-0.0
LILRA4	-0.09276843	1.0	-0.48481998	-0.0
CDCP1	-0.09276995	1.0	-0.10182037	-0.0
FRG1EP	-0.09281208	1.0	-0.2405132	-0.0
FAM78B	-0.092866756	1.0	-0.17869708	-0.0
RYK	-0.092892565	1.0	-0.023535833	-0.0
AP4B1	-0.09290548	1.0	-0.07072322	-0.0
NAP1L5	-0.09291686	1.0	-0.4664634	-0.0
P4HA3	-0.092948	1.0	-0.19878109	-0.0
MCC	-0.09301709	1.0	-0.07900414	-0.0
CHAF1A	-0.093088076	1.0	-0.01827706	-0.0
LSM10	-0.09310136	1.0	-0.101179875	-0.0
ENSG00000287348	-0.093121864	1.0	-0.017674485	-0.0
ZNF486	-0.093128696	1.0	-0.025609244	-0.0
ENSG00000280207	-0.09345442	1.0	-0.44155505	-0.0
ENSG00000287629	-0.09345555	1.0	-0.7718326	-0.0
ENSG00000225489	-0.09345973	1.0	-0.24928086	-0.0
ENSG00000251205	-0.093469605	1.0	-0.39147136	-0.0
SLC36A2	-0.09347226	1.0	-0.8498693	-0.0
ENSG00000258114	-0.09347416	1.0	-0.4640549	-0.0
ENSG00000279954	-0.09347454	1.0	-0.90993965	-0.0
ENSG00000257283	-0.09347758	1.0	-0.1873717	-0.0
BTG2-DT	-0.09347985	1.0	-0.33880603	-0.0
ENSG00000255126	-0.09348441	1.0	-1.044152	-0.0
ENSG00000287683	-0.09348706	1.0	-0.13414624	-0.0
FMO1	-0.0934882	1.0	-0.94691026	-0.0
ENSG00000269148	-0.09348858	1.0	-0.5155962	-0.0
TAF1L	-0.093509085	1.0	-0.3764189	-0.0
ENSG00000284808	-0.093509465	1.0	-1.1590466	-0.0
HSD3BP5	-0.09351364	1.0	-0.64262956	-0.0
SLC8A2	-0.09355426	1.0	-0.47928962	-0.0
PWP2	-0.0935573	1.0	-0.5075406	-0.0
SV2A	-0.09355806	1.0	-0.26850235	-0.0
ENSG00000261335	-0.09356792	1.0	-0.512451	-0.0
MDN1-AS1	-0.0935721	1.0	-0.8271252	-0.0
NLRP9	-0.0935964	1.0	-0.40458572	-0.0
LINC01269	-0.09360627	1.0	-0.3937705	-0.0
ENSG00000287739	-0.09361044	1.0	-0.5866197	-0.0
ENSG00000286159	-0.09365296	1.0	-0.66948795	-0.0
ENSG00000131152	-0.093661316	1.0	-0.0993399	-0.0
SPRY2	-0.09370497	1.0	-0.3000392	-0.0
CAVIN2-AS1	-0.09370763	1.0	-0.2616447	-0.0
ENSG00000262227	-0.093815066	1.0	-0.13238044	-0.0
TRGV5	-0.093815446	1.0	-0.5065841	-0.0
ENSG00000287855	-0.09404702	1.0	-0.24775288	-0.0
TTC41P	-0.09409447	1.0	-0.12609628	-0.0
TRIM23	-0.09413888	1.0	-0.03860371	-0.0
DNPH1	-0.09417571	1.0	-0.09576698	-0.0
ZNF778-DT	-0.094224304	1.0	-0.12893134	-0.0
SCLY	-0.09431541	1.0	-0.03732772	-0.0
Y_RNA-664	-0.094331354	1.0	-19.559906	-0.0
ZNF180	-0.09433515	1.0	-0.03453504	-0.0
TEX45	-0.0943511	1.0	-1.0526162	-0.0
ENSG00000290922	-0.094370835	1.0	-1.255641	-0.0
FANCG	-0.094371594	1.0	-0.03854949	-0.0
H2BC14	-0.094373874	1.0	-1.4066917	-0.0
SCN4A	-0.09437919	1.0	-0.6426755	-0.0
ENSG00000226012	-0.09438071	1.0	-1.3045174	-0.0
ENSG00000286599	-0.09439058	1.0	-0.2153097	-0.0
ENSG00000274269	-0.094394	1.0	-0.24087632	-0.0
CSRP2	-0.09440424	1.0	-0.44869792	-0.0
CFL2	-0.09442513	1.0	-0.05902442	-0.0
LINC01412	-0.09443272	1.0	-0.11613264	-0.0
ZNF43	-0.094451316	1.0	-0.002628409	-0.0
ITGA2-AS1	-0.09445967	1.0	-0.61700886	-0.0
C1orf35	-0.094528005	1.0	-0.118149646	-0.0
CNN3	-0.09455837	1.0	-0.08983114	-0.0
BATF2	-0.09459254	1.0	-0.123197965	-0.0
TMEM74	-0.09461456	1.0	-0.2741383	-0.0
MIR924HG	-0.09461987	1.0	-0.092060596	-0.0
PLAC9	-0.09462595	1.0	-0.4355289	-0.0
ENSG00000260664	-0.09466581	1.0	-0.14566949	-0.0
NXT1-AS1	-0.09466998	1.0	-0.75200945	-0.0
PAOX	-0.09488485	1.0	-0.08568062	-0.0
GTF3C6	-0.0950629	1.0	-0.026087936	-0.0
ENSG00000223732	-0.09514528	1.0	-0.13463219	-0.0
ADAMTS19	-0.09518969	1.0	-0.21272178	-0.0
ENSG00000261669	-0.09520526	1.0	-0.14524144	-0.0
DNAJB5-DT	-0.095208675	1.0	-0.7195853	-0.0
PLCL2-AS1	-0.09522083	1.0	-1.1307741	-0.0
NHLH1	-0.09522386	1.0	-0.4594938	-0.0
ENSG00000286672	-0.09522462	1.0	-1.1976775	-0.0
ENSG00000268686	-0.09523715	1.0	-0.6580922	-0.0
ENSG00000236003	-0.09524398	1.0	-0.62663597	-0.0
KCNT1	-0.095250815	1.0	-0.3787682	-0.0
ENSG00000247193	-0.095250815	1.0	-0.57599306	-0.0
LRRC37A3	-0.095252715	1.0	-0.0015022964	-0.0
TMEM221	-0.095266	1.0	-0.7212894	-0.0
ENSG00000259649	-0.095280044	1.0	-0.5188004	-0.0
RPS3AP6	-0.09528232	1.0	-0.78188694	-0.0
ENSG00000288743	-0.09530472	1.0	-0.99690795	-0.0
PGM5P2-1	-0.09532788	1.0	-0.059124965	-0.0
ENSG00000237927	-0.095358625	1.0	-0.4225062	-0.0
ENSG00000282998	-0.09537002	1.0	-0.13066489	-0.0
ENSG00000236352	-0.09539089	1.0	-0.70003927	-0.0
UBOX5-AS1	-0.09540988	1.0	-0.13895944	-0.0
NAPSB	-0.09545543	1.0	-0.070995316	-0.0
ENSG00000234810	-0.09545809	1.0	-0.034960307	-0.0
TP73-AS1	-0.09550289	1.0	-0.0525964	-0.0
ENSG00000288721	-0.09557046	1.0	0.009308438	-0.0
MON1A	-0.09557995	1.0	-0.06532434	-0.0
LY75-CD302	-0.09562247	1.0	-0.07197896	-0.0
RAB5C	-0.095669925	1.0	-0.009230855	-0.0
UBXN8	-0.09567676	1.0	-0.0056712185	-0.0
RECQL4	-0.09568017	1.0	-0.48499802	-0.0
COMMD6	-0.095704846	1.0	0.017735057	-0.0
ENSG00000267581	-0.095769	1.0	0.028467666	-0.0
CCDC127	-0.09584493	1.0	-0.008673835	-0.0
NELL1	-0.09595996	1.0	-0.14202766	-0.0
CPA5	-0.09606322	1.0	-0.45320338	-0.0
ECHS1	-0.09606512	1.0	-0.03745728	-0.0
ENSG00000258973	-0.09607081	1.0	-0.39907894	-0.0
ENSG00000252139	-0.09607384	1.0	-0.8997464	-0.0
ENSG00000215156	-0.096089035	1.0	-1.3144221	-0.0
ENSG00000232518	-0.09610194	1.0	-1.4336555	-0.0
ENSG00000227017	-0.09610194	1.0	-1.3771738	-0.0
ENSG00000265474	-0.096114844	1.0	-1.8162158	-0.0
SLC66A1L	-0.096115604	1.0	-0.389354	-0.0
RN7SKP80	-0.096117884	1.0	-1.6788099	-0.0
PPM1J	-0.096120544	1.0	-1.6439502	-0.0
POM121B	-0.09614218	1.0	-0.29673162	-0.0
SH3TC2-DT	-0.0961437	1.0	-0.53112936	-0.0
ENSG00000269843	-0.09614749	1.0	-0.8490196	-0.0
IGHV3-33	-0.09614825	1.0	-0.5028825	-0.0
ENSG00000277383	-0.09615281	1.0	-0.91502184	-0.0
ENSG00000266120	-0.096156605	1.0	-0.8851606	-0.0
ENSG00000240634	-0.096157365	1.0	-0.81176454	-0.0
ENSG00000289757	-0.09617255	1.0	-0.4320919	-0.0
CDKL3	-0.09618811	1.0	-0.008911624	-0.0
NMBR	-0.096193805	1.0	-0.29344457	-0.0
RPS12P3	-0.096201405	1.0	-0.6491802	-0.0
CCDC9B	-0.09623101	1.0	-0.11837279	-0.0
ADAMTSL2	-0.096237086	1.0	-0.34866542	-0.0
ENSG00000285565	-0.0962481	1.0	-0.53081405	-0.0
ENSG00000288826	-0.09625759	1.0	-0.84687376	-0.0
ERICH2-DT	-0.09627657	1.0	-0.19505766	-0.0
RNFT1	-0.09629858	1.0	0.0037079055	-0.0
CRELD1	-0.09634148	1.0	-0.06000028	-0.0
ENSG00000280433	-0.09637261	1.0	-0.18125652	-0.0
HECW2-AS1	-0.09644702	1.0	-0.2844668	-0.0
STAG3L3	-0.09648992	1.0	-0.47344846	-0.0
TMEM147	-0.09649675	1.0	-0.28986016	-0.0
ENSG00000274292	-0.09651687	1.0	-0.01985226	-0.0
CDC73	-0.096573055	1.0	-0.010386	-0.0
ENSG00000288684	-0.096659616	1.0	-0.044264633	-0.0
ATP5F1B	-0.0966691	1.0	-0.024485834	-0.0
ENSG00000279317	-0.09684487	1.0	-0.12396754	-0.0
VPS13A	-0.09686233	1.0	-0.009067364	-0.0
SLC28A2-AS1	-0.09694509	1.0	-0.070831254	-0.0
ENSG00000290062	-0.096955724	1.0	-0.92809266	-0.0
ENSG00000236501	-0.09696559	1.0	-0.27541268	-0.0
WFDC10B	-0.09696635	1.0	-1.4515324	-0.0
CBR3-AS1	-0.09696635	1.0	0.02139458	-0.0
ENSG00000287201	-0.09696825	1.0	-0.5637365	-0.0
ENSG00000224901	-0.09696825	1.0	-0.667188	-0.0
LINC02815	-0.09697167	1.0	-1.5541629	-0.0
ENSG00000275438	-0.09697243	1.0	-1.5428885	-0.0
LINC02585	-0.09697394	1.0	-0.2934242	-0.0
MGAT4D	-0.09697508	1.0	-0.6374796	-0.0
ENSG00000285941	-0.09698305	1.0	-0.4805824	-0.0
SYT14	-0.09699786	1.0	-0.12389752	-0.0
EHMT2-AS1	-0.09700849	1.0	-0.90350425	-0.0
DGAT2L6	-0.09701456	1.0	-0.8915307	-0.0
ENSG00000257831	-0.09701494	1.0	-0.102907285	-0.0
LINC02161	-0.097030126	1.0	-0.32558024	-0.0
ENSG00000289268	-0.097035065	1.0	-0.3124017	-0.0
LINC01791	-0.097036965	1.0	-0.594863	-0.0
RPS4XP2	-0.09704911	1.0	-0.62173665	-0.0
ENSG00000267033	-0.09706012	1.0	-1.155791	-0.0
ENSG00000250424	-0.097062394	1.0	-1.2641745	-0.0
PLEKHG4B	-0.097076066	1.0	-0.50213456	-0.0
ARHGAP26-AS1	-0.09709125	1.0	-0.3303435	-0.0
ENSG00000238273	-0.09710036	1.0	-0.42951074	-0.0
CDH24	-0.097103395	1.0	-0.37143013	-0.0
LINC00373	-0.09712314	1.0	-0.82919353	-0.0
ELF3-AS1	-0.09713642	1.0	-0.11539758	-0.0
SCNN1D	-0.09719033	1.0	-0.118765526	-0.0
H3C4	-0.09724386	1.0	-0.30924308	-0.0
PTPN3	-0.09726968	1.0	-0.41328397	-0.0
RNASEH2B-AS1	-0.097297005	1.0	-0.16844772	-0.0
PGBD1	-0.097297385	1.0	-0.1456487	-0.0
TRGV10	-0.097336106	1.0	-0.6328473	-0.0
MTUS2	-0.09736002	1.0	-0.113902315	-0.0
CRMP1	-0.09742039	1.0	-0.24889721	-0.0
ENSG00000225931	-0.097489856	1.0	-0.12180528	-0.0
NRCAM	-0.09757679	1.0	-0.047157034	-0.0
C12orf57	-0.09757755	1.0	-0.12794037	-0.0
PLAC8L1	-0.09769941	1.0	-0.13418804	-0.0
DDI2	-0.09781026	1.0	-0.025296446	-0.0
ARL8A	-0.09781444	1.0	0.010799639	-0.0
ENSG00000224935	-0.09781709	1.0	-0.4964451	-0.0
GAS2L2	-0.09783836	1.0	-1.5451369	-0.0
ENSG00000286297	-0.09784063	1.0	-1.6929792	-0.0
ZNF735	-0.09784215	1.0	-1.866098	-0.0
ZNF471	-0.09784633	1.0	-0.17217945	-0.0
TRAPPC3L	-0.09784671	1.0	-0.66183716	-0.0
ENSG00000269172	-0.09786113	1.0	-2.3008723	-0.0
ENSG00000287351	-0.09786113	1.0	-0.07735719	-0.0
GADL1	-0.09788391	1.0	-0.23446436	-0.0
COL9A1	-0.097897574	1.0	-0.57204974	-0.0
LINC00888-1	-0.097899854	1.0	-0.36594757	-0.0
RERG	-0.09790555	1.0	-0.11245637	-0.0
WAPL-DT	-0.09790821	1.0	-0.484719	-0.0
ENSG00000287632	-0.09791504	1.0	-0.46233037	-0.0
ENSG00000289873	-0.097937055	1.0	-0.47145742	-0.0
ENSG00000244706	-0.097939335	1.0	-0.70362806	-0.0
ENSG00000249988	-0.09795073	1.0	-0.10021215	-0.0
PCLO	-0.09795718	1.0	-0.18737046	-0.0
SLC7A14	-0.097978815	1.0	-0.35380134	-0.0
ENSG00000288956	-0.09803614	1.0	-0.12988572	-0.0
LINC01426	-0.09805968	1.0	-0.24989319	-0.0
H2AC15	-0.09807372	1.0	-0.5209025	-0.0
SMIM15	-0.09808815	1.0	-0.09985083	-0.0
ENSG00000288671	-0.098092705	1.0	-0.5233393	-0.0
C11orf71	-0.098243795	1.0	-0.17887215	-0.0
BAZ2B-AS1	-0.09825822	1.0	-0.5166802	-0.0
ENSG00000289341	-0.09830454	1.0	-0.24047068	-0.0
PP7080	-0.098328836	1.0	-0.46509552	-0.0
LINC03041	-0.098467015	1.0	-0.42499974	-0.0
ASH1L-AS1	-0.09867657	1.0	-0.5414406	-0.0
ENSG00000264772	-0.0986872	1.0	-0.591985	-0.0
ENSG00000273445	-0.0986891	1.0	-0.26939735	-0.0
ZNF75CP	-0.09871188	1.0	-2.0162916	-0.0
LINC01990	-0.09871264	1.0	-1.7989917	-0.0
GTF2IP1-1	-0.09871302	1.0	-0.6683944	-0.0
LINC01640	-0.09871605	1.0	-0.7104512	-0.0
ENSG00000254551	-0.09872213	1.0	-0.8845928	-0.0
CTNND2	-0.098733895	1.0	-0.07830077	-0.0
ENSG00000234292	-0.098739594	1.0	-0.9354355	-0.0
ANKRD37	-0.09874453	1.0	-0.15164621	-0.0
QRFPR	-0.09874795	1.0	-0.9794773	-0.0
MAFG	-0.09876161	1.0	-0.023817595	-0.0
ENSG00000259760	-0.09876844	1.0	-1.0259312	-0.0
ATXN8OS	-0.098774515	1.0	-1.1983304	-0.0
RPL17P15	-0.09880261	1.0	-0.46147984	-0.0
GPR22	-0.098817036	1.0	-0.7857167	-0.0
TRAV1-2	-0.09883981	1.0	-0.84858936	-0.0
ENSG00000286655	-0.098846644	1.0	-0.19257835	-0.0
ENSG00000288865	-0.098847024	1.0	-0.9135714	-0.0
HNRNPA3P6	-0.098856896	1.0	-0.120662235	-0.0
ENSG00000225727	-0.09886259	1.0	-0.5653049	-0.0
GAMT	-0.09891156	1.0	-0.17139153	-0.0
NPFF	-0.098928265	1.0	-0.469928	-0.0
ENPP1	-0.0989351	1.0	-0.38845143	-0.0
SPTB	-0.09894725	1.0	-0.27422863	-0.0
HDC	-0.09902393	1.0	0.028258465	-0.0
ENSG00000285582	-0.09902773	1.0	-0.22606377	-0.0
HSD17B6	-0.09910859	1.0	-0.24232846	-0.0
GPR108	-0.0991344	1.0	0.0067363502	-0.0
ENSG00000257496	-0.099194005	1.0	-0.075683326	-0.0
LINC03036	-0.09926044	1.0	-0.15223958	-0.0
LPCAT1	-0.099309795	1.0	0.0013668125	-0.0
ENSG00000286327	-0.099343196	1.0	-0.21067853	-0.0
OGFOD3	-0.09949087	1.0	-0.0648563	-0.0
ENSG00000272647	-0.09951251	1.0	-0.049853243	-0.0
ENSG00000286489	-0.09952314	1.0	-0.25386778	-0.0
ENSG00000254242	-0.099531114	1.0	-0.09243438	-0.0
ENSG00000286979	-0.09957629	1.0	-1.9432596	-0.0
HSD17B1	-0.09957705	1.0	-0.4026206	-0.0
LINC01780	-0.09958085	1.0	-0.7435396	-0.0
ENSG00000255146	-0.09958844	1.0	-2.6966712	-0.0
H2BC17	-0.09959223	1.0	-0.4504201	-0.0
IGSF9	-0.09959375	1.0	-0.86474603	-0.0
CICP14	-0.09960058	1.0	-0.88538	-0.0
MTURN	-0.09960552	1.0	0.008126785	-0.0
DNAJB6P1	-0.099608935	1.0	-0.43837377	-0.0
ENSG00000273269	-0.099610075	1.0	-0.0196137	-0.0
MTCH1P2	-0.09963096	1.0	-1.247654	-0.0
ENSG00000283579	-0.09963779	1.0	-1.196633	-0.0
LAGE3	-0.09966209	1.0	-0.38996598	-0.0
LINC03049	-0.09971827	1.0	-0.034530133	-0.0
GJC2	-0.09973042	1.0	-0.33438858	-0.0
LINC00620	-0.09974864	1.0	-0.9417325	-0.0
CYYR1	-0.09977104	1.0	-0.2990291	-0.0
LINC02301	-0.09978357	1.0	-0.44784036	-0.0
MEX3D	-0.0998109	1.0	-0.53547925	-0.0
CHRNB4	-0.099836335	1.0	-0.5287265	-0.0
MYBPC1	-0.09993618	1.0	-0.47785	-0.0
BCL2L14	-0.100104734	1.0	-0.09801729	-0.0
ENSG00000258455	-0.10022963	1.0	0.020364303	-0.0
RNF227	-0.10026418	1.0	-0.42432493	-0.0
ENSG00000273112	-0.10028315	1.0	-0.07525077	-0.0
ENSG00000286590	-0.10031315	1.0	-0.057827834	-0.0
CADM2	-0.100362875	1.0	-0.03760439	-0.0
EFNA4-EFNA3	-0.10038338	1.0	-0.16893126	-0.0
ENSG00000285505	-0.100403875	1.0	-0.20481895	-0.0
BTG1P1	-0.10043728	1.0	-0.32261455	-0.0
ENSG00000290601	-0.10045133	1.0	-2.4669108	-0.0
RHNO1	-0.1004669	1.0	-0.1513204	-0.0
LHX2	-0.10046765	1.0	-0.91370046	-0.0
ENSG00000264019	-0.10046841	1.0	-0.98145103	-0.0
ENSG00000243486	-0.10047411	1.0	-0.5757075	-0.0
DIAPH1-AS1	-0.100478664	1.0	-0.1790038	-0.0
ENSG00000254230	-0.100480564	1.0	-0.871203	-0.0
ENSG00000287366	-0.10050486	1.0	-1.3510076	-0.0
ETV7-AS1	-0.10050562	1.0	-1.2784345	-0.0
AMIGO1	-0.10051093	1.0	0.016164891	-0.0
NEURL1B	-0.100521944	1.0	-0.71254504	-0.0
SLC9A9-AS1	-0.100522704	1.0	-0.756877	-0.0
ZNF225-AS1	-0.10052346	1.0	-0.16089314	-0.0
GPR15	-0.10057775	1.0	-0.5327631	-0.0
LDHAP4	-0.10058268	1.0	-0.98103327	-0.0
CTDSPL	-0.100602806	1.0	-0.07194024	-0.0
THORLNC	-0.10062102	1.0	-0.33398262	-0.0
FCER1A	-0.100635074	1.0	-0.80461836	-0.0
RAP1GAP	-0.10064836	1.0	-0.29037845	-0.0
ZCCHC9	-0.10070568	1.0	-0.047473803	-0.0
ENSG00000268205	-0.10070682	1.0	-0.03925748	-0.0
CPLANE2	-0.10073491	1.0	-0.37458467	-0.0
ZNF674-AS1	-0.100785784	1.0	-0.48409468	-0.0
FANCB	-0.10080287	1.0	-0.010887331	-0.0
FANK1	-0.1008078	1.0	-0.110628895	-0.0
ZKSCAN2	-0.100826025	1.0	-0.08547809	-0.0
ENSG00000286856	-0.100867406	1.0	-0.36832508	-0.0
ENSG00000250064	-0.100934595	1.0	-0.39551258	-0.0
ENSG00000289576	-0.10101318	1.0	-0.2185928	-0.0
DUBR	-0.101050764	1.0	-0.2069169	-0.0
DACH2	-0.101205274	1.0	-0.05910986	-0.0
BORCS7-ASMT	-0.10122387	1.0	-0.03125936	-0.0
ENSG00000228033	-0.10126373	1.0	-0.07258452	-0.0
SIT1	-0.101272464	1.0	-0.26709312	-0.0
TRIM8-DT	-0.10130473	1.0	-0.14999582	-0.0
CEP295NL	-0.101310804	1.0	-0.04332779	-0.0
ENSG00000289389	-0.10133397	1.0	-1.024449	-0.0
SIX5	-0.10133624	1.0	-0.9128673	-0.0
PLA2G5	-0.10133852	1.0	-0.590925	-0.0
MROH3P	-0.1013613	1.0	-0.26255453	-0.0
APOBEC3H	-0.10136282	1.0	-0.30574414	-0.0
HEIH	-0.10136813	1.0	-0.058294475	-0.0
ENSG00000270277	-0.10137079	1.0	-0.17191532	-0.0
MEP1A	-0.10137193	1.0	-0.40448144	-0.0
RMI1	-0.10137383	1.0	-0.0689844	-0.0
ENSG00000226455	-0.10137876	1.0	-0.46435505	-0.0
GTSE1	-0.10138104	1.0	-0.21144369	-0.0
ENSG00000249849	-0.10140951	1.0	-0.79110473	-0.0
NOXRED1	-0.10142242	1.0	-0.03268444	-0.0
ENSG00000263683	-0.10144102	1.0	-0.97295827	-0.0
PGLYRP1	-0.10145848	1.0	-0.6386059	-0.0
TRAJ30	-0.10148202	1.0	-0.4592533	-0.0
HCFC1R1	-0.10149379	1.0	-0.27256086	-0.0
UTP11	-0.101507835	1.0	-0.14402556	-0.0
ENSG00000290612	-0.101510115	1.0	-0.47843474	-0.0
CTNNA2	-0.101545036	1.0	-0.002368521	-0.0
ENSG00000258763	-0.10155301	1.0	-0.35711867	-0.0
LGR5	-0.10155909	1.0	-0.3602996	-0.0
B3GNT8	-0.10157009	1.0	-0.23089002	-0.0
IFITM3P6	-0.101841904	1.0	-0.18486549	-0.0
GOT1	-0.10194934	1.0	-0.094597034	-0.0
ETFRF1	-0.101999074	1.0	-0.023011245	-0.0
PHC3	-0.1020693	1.0	-0.00075041456	-0.0
PWRN1	-0.10210233	1.0	-0.07970047	-0.0
AKR1C5P	-0.10215662	1.0	-0.29414043	-0.0
ENSG00000267426	-0.10216118	1.0	-0.105704635	-0.0
LINC01353	-0.10217863	1.0	-0.1887831	-0.0
ENSG00000242431	-0.102186605	1.0	-0.7248476	-0.0
LINC02154	-0.102190785	1.0	-0.5742557	-0.0
LINC01614	-0.10220787	1.0	-1.1300625	-0.0
GTF2IRD1	-0.10222039	1.0	-0.08197807	-0.0
ENSG00000253171	-0.10224128	1.0	-1.4696349	-0.0
TRBV6-5	-0.10224583	1.0	-0.6974649	-0.0
ACOXL	-0.102264814	1.0	-0.002356635	-0.0
INTS1	-0.102264814	1.0	-0.006913511	-0.0
CLVS2	-0.10228493	1.0	-0.88861334	-0.0
PSMC2P1	-0.10228493	1.0	-0.8322665	-0.0
FGF22	-0.10228835	1.0	-0.5574593	-0.0
LRRC36	-0.10231948	1.0	-0.34373373	-0.0
FGF12	-0.102341495	1.0	-0.027272059	-0.0
FNDC9	-0.10235061	1.0	-0.64053077	-0.0
HNRNPA1L2	-0.10236655	1.0	-0.25079465	-0.0
BPGM	-0.102380976	1.0	-0.09088264	-0.0
KCNN2	-0.10240451	1.0	-0.13250932	-0.0
CEP164P1	-0.10240755	1.0	-0.1593989	-0.0
ENSG00000274270	-0.10243526	1.0	-0.5502899	-0.0
WDR19	-0.10247892	1.0	0.002323293	-0.0
PKNOX2	-0.1024998	1.0	-0.24403253	-0.0
PIK3CA	-0.10261521	1.0	-0.0022409114	-0.0
LINC01239	-0.10267595	1.0	-0.46988136	-0.0
ENSG00000237461	-0.10268544	1.0	-0.08767276	-0.0
GPM6B	-0.10270404	1.0	-0.19911772	-0.0
CCNL2	-0.10284147	1.0	-0.023321541	-0.0
KIAA1614	-0.1028464	1.0	-0.04908282	-0.0
KLHL4	-0.10285589	1.0	-0.025346944	-0.0
TNFRSF14	-0.1029041	1.0	-0.0118584	-0.0
ENSG00000254177	-0.102909036	1.0	-0.2957732	-0.0
NTHL1	-0.10292764	1.0	-0.09264694	-0.0
ENSG00000288723	-0.102945104	1.0	-0.11169302	-0.0
NENF	-0.10295308	1.0	-0.018959424	-0.0
ATG12	-0.10301343	1.0	-0.03765196	-0.0
ZNF595	-0.10302103	1.0	-0.052130457	-0.0
SLC47A1P1	-0.103064306	1.0	-0.88158935	-0.0
PLGLA	-0.10308177	1.0	-1.1897429	-0.0
ENSG00000255856	-0.1030924	1.0	-0.5655732	-0.0
CPMER	-0.103100754	1.0	-1.4840134	-0.0
B3GNT9	-0.10310455	1.0	-0.46530908	-0.0
BCHE	-0.10311366	1.0	-0.7297849	-0.0
ENSG00000223838	-0.10311518	1.0	-0.15051803	-0.0
CLEC2A	-0.10311821	1.0	-1.7884742	-0.0
ENSG00000277801	-0.10313112	1.0	-0.87602186	-0.0
ENSG00000227863	-0.10315694	1.0	-0.9273757	-0.0
GABRA4	-0.1031577	1.0	-0.96972114	-0.0
DNAJA4	-0.103207424	1.0	-0.07562877	-0.0
CTBP1	-0.103207424	1.0	-0.00018010552	-0.0
YKT6	-0.10329854	1.0	-0.09246464	-0.0
C19orf44	-0.103323214	1.0	-0.21529764	-0.0
ENSG00000228251	-0.103362694	1.0	-0.49908906	-0.0
GRIK1-AS1	-0.10341053	1.0	-0.4141667	-0.0
SRD5A3-AS1	-0.10356769	1.0	-0.30888414	-0.0
PRRG1	-0.103631094	1.0	-0.1981457	-0.0
VEGFB	-0.10363755	1.0	-0.06692977	-0.0
ENSG00000255158	-0.103779525	1.0	-0.08490798	-0.0
KHK	-0.103780285	1.0	-0.06963269	-0.0
ENSG00000258902	-0.10383343	1.0	-0.16178823	-0.0
ENSG00000286558	-0.10383799	1.0	-0.098081954	-0.0
MEI4	-0.10390936	1.0	-0.23303084	-0.0
APOM	-0.10391391	1.0	-0.31852144	-0.0
ENSG00000224478	-0.10394087	1.0	-0.5865509	-0.0
ZNF473CR	-0.10395302	1.0	-0.63851106	-0.0
POPDC3	-0.10395377	1.0	-0.7043291	-0.0
TRBV5-1	-0.10395947	1.0	-0.30759513	-0.0
ENSG00000289151	-0.1039625	1.0	-1.4113176	-0.0
LINC01545	-0.10396858	1.0	-0.44665852	-0.0
TRBV5-4	-0.104004644	1.0	-0.86553687	-0.0
ENSG00000286338	-0.104016796	1.0	-0.5628836	-0.0
LINC00534	-0.10402932	1.0	-0.124223545	-0.0
ENSG00000226276	-0.10403274	1.0	-0.39788365	-0.0
NME1-NME2	-0.104045644	1.0	-1.1013598	-0.0
ENSG00000248975	-0.104086265	1.0	-0.7642499	-0.0
ENSG00000291230	-0.10410714	1.0	-0.4740387	-0.0
GDF5	-0.10410866	1.0	-0.5089468	-0.0
AP5M1	-0.10411018	1.0	-0.034070898	-0.0
URB2	-0.1041341	1.0	-0.0805117	-0.0
ENSG00000288725	-0.10414738	1.0	-0.18816642	-0.0
BCL2L2-PABPN1	-0.104158014	1.0	-0.13785796	-0.0
ENSG00000259543	-0.104159154	1.0	-0.023988418	-0.0
JPH3	-0.10416409	1.0	-0.4611776	-0.0
SUSD3	-0.10421344	1.0	-0.008275407	-0.0
C22orf23	-0.10422217	1.0	-0.44671452	-0.0
SNRPD2	-0.10430341	1.0	-0.1166676	-0.0
ENSG00000233875	-0.10430531	1.0	-0.27341005	-0.0
SRP14	-0.10440971	1.0	-0.06420806	-0.0
PLEK2	-0.104423754	1.0	-0.50037915	-0.0
SNX32	-0.10444501	1.0	0.012727295	-0.0
ENSG00000260911	-0.10447918	1.0	-0.053486496	-0.0
DPH5	-0.104541436	1.0	-0.05188411	-0.0
LIPC	-0.1046037	1.0	-0.08485471	-0.0
DLGAP5	-0.10470734	1.0	-0.074417025	-0.0
SLC38A9	-0.10483223	1.0	-0.019427987	-0.0
RUNX3-AS1	-0.10483337	1.0	-1.7440631	-0.0
BMP6	-0.10483489	1.0	-0.06463993	-0.0
ENSG00000287545	-0.104838684	1.0	-1.80582	-0.0
CELF5	-0.10485501	1.0	-0.26220286	-0.0
TRAJ47	-0.10485539	1.0	-0.55755	-0.0
CCDC148-AS1	-0.10485691	1.0	-0.4855965	-0.0
ENSG00000260949	-0.10489639	1.0	-0.36866227	-0.0
CCDC148	-0.10490132	1.0	-0.21234308	-0.0
PEBP1P3	-0.10491081	1.0	-0.29786167	-0.0
ENSG00000246316	-0.104957506	1.0	-0.22335303	-0.0
ENSG00000287533	-0.10499813	1.0	-0.60138375	-0.0
LRRC43	-0.10501104	1.0	-0.35070342	-0.0
ENSG00000275741	-0.10509304	1.0	-0.42653018	-0.0
ENSG00000287860	-0.105104044	1.0	-0.26106754	-0.0
CGGBP1	-0.10513403	1.0	-0.011901761	-0.0
TMED9	-0.105187185	1.0	-0.070241116	-0.0
ICAM2	-0.105228566	1.0	-0.019120986	-0.0
ENSG00000291232	-0.10531208	1.0	-0.075899504	-0.0
ENSG00000288683	-0.10550152	1.0	-0.2691559	-0.0
DNAJC27	-0.10550417	1.0	-0.054317996	-0.0
ENSG00000249631	-0.10554745	1.0	-0.16014999	-0.0
ENSG00000258698	-0.1056826	1.0	-0.38708228	-0.0
ENSG00000287065	-0.10569589	1.0	-1.8567196	-0.0
FGFR4	-0.1056974	1.0	-0.44194943	-0.0
ENSG00000270184	-0.1057012	1.0	-1.9314605	-0.0
ADAMTS13	-0.10570651	1.0	-0.046753373	-0.0
ENSG00000204620	-0.10570689	1.0	-0.78458107	-0.0
ENSG00000289952	-0.10570917	1.0	-0.82056737	-0.0
HERC2P4	-0.10570917	1.0	-0.31665635	-0.0
C1orf147	-0.105714865	1.0	-0.10269981	-0.0
ENSG00000275063	-0.105719045	1.0	-0.76035047	-0.0
WWOX-AS1	-0.10573726	1.0	-0.99244404	-0.0
MTMR9LP	-0.105752826	1.0	-0.3138505	-0.0
ENSG00000258535	-0.105756246	1.0	-1.0709877	-0.0
MACROD2	-0.10576802	1.0	-0.032128762	-0.0
EYA3	-0.10577257	1.0	-0.008635018	-0.0
ENSG00000269194	-0.10577447	1.0	-1.2058129	-0.0
ENSG00000279689	-0.1058614	1.0	-0.093989685	-0.0
CCDC81	-0.105868995	1.0	-0.14022417	-0.0
ATP6V0D2	-0.106022365	1.0	-0.21290365	-0.0
ENSG00000267731	-0.10607665	1.0	-0.15861142	-0.0
SLC9A5	-0.10611955	1.0	-0.17910817	-0.0
ACD	-0.10614688	1.0	-0.07175728	-0.0
FAM83D	-0.10614764	1.0	-0.11793347	-0.0
RTKN	-0.10617877	1.0	-0.4528947	-0.0
FRY	-0.10622698	1.0	-0.03918679	-0.0
GPSM3	-0.10645286	1.0	0.01735148	-0.0
ENSG00000258454	-0.10649348	1.0	-0.10887031	-0.0
ECI2	-0.10649652	1.0	-0.0012770867	-0.0
LINC02725	-0.10650259	1.0	-0.13255195	-0.0
RND1	-0.106514364	1.0	-0.14869075	-0.0
LINC01257	-0.1065584	1.0	-0.6770853	-0.0
MPL	-0.10659788	1.0	-1.0540357	-0.0
RPA4	-0.10661686	1.0	-0.58048093	-0.0
LINC02777	-0.10663281	1.0	-0.24019954	-0.0
CAV1	-0.10664495	1.0	-0.6815039	-0.0
PDE1A	-0.10665672	1.0	-0.23170242	-0.0
PAH	-0.10668064	1.0	-0.54049355	-0.0
ENSG00000233539	-0.10669051	1.0	-0.5388128	-0.0
ENSG00000289633	-0.10671025	1.0	-0.44038597	-0.0
DNM1P35	-0.10671784	1.0	-0.31792054	-0.0
GLRA1	-0.10672088	1.0	-0.19513483	-0.0
ENSG00000288663	-0.10675505	1.0	-1.1071398	-0.0
IGHV5-51	-0.1067596	1.0	-0.6485856	-0.0
ENSG00000243659	-0.1068268	1.0	-0.4009434	-0.0
ATP6V0A4	-0.106856786	1.0	-0.58748895	-0.0
ENSG00000245156	-0.10691221	1.0	-0.1333334	-0.0
GPKOW	-0.10698624	1.0	-0.06854022	-0.0
ENSG00000282885	-0.107010156	1.0	-0.44686395	-0.0
ENSG00000285638	-0.10705533	1.0	-0.20958163	-0.0
WDR35	-0.1071696	1.0	-0.06536702	-0.0
CHAF1B	-0.10720984	1.0	-0.12391455	-0.0
MEIOC	-0.10724135	1.0	-0.44160533	-0.0
ENSG00000279805	-0.107318416	1.0	-0.11974125	-0.0
ENSG00000239498	-0.107350685	1.0	-0.07914385	-0.0
MOB4	-0.10735334	1.0	-0.057701644	-0.0
ZNF725P	-0.10744673	1.0	-2.4915557	-0.0
GRK6P1	-0.1074509	1.0	-0.60728085	-0.0
RBL2	-0.10749456	1.0	-0.0045919456	-0.0
ENSG00000290103	-0.10750709	1.0	-1.2478942	-0.0
ENSG00000286321	-0.10751506	1.0	-0.6912831	-0.0
H2BC8	-0.10752189	1.0	-0.2791992	-0.0
ENSG00000249019	-0.10753214	1.0	-1.4976873	-0.0
ENSG00000288704	-0.10757694	1.0	-0.63980955	-0.0
LINC02237	-0.10762591	1.0	0.00462052	-0.0
PROS1	-0.10763236	1.0	-0.20639622	-0.0
RCAN2-DT	-0.107654005	1.0	-0.5378459	-0.0
NR4A1	-0.10771626	1.0	-0.13098605	-0.0
AKR1D1	-0.10782825	1.0	-0.31361175	-0.0
ZNF419	-0.107838884	1.0	-0.0656918	-0.0
TPTE	-0.10805679	1.0	-0.3106408	-0.0
MARCHF6	-0.10808336	1.0	-0.0067977435	-0.0
CORO1A-AS1	-0.108178645	1.0	-0.1319975	-0.0
EBPL	-0.108210534	1.0	-0.034499772	-0.0
ENSG00000204790	-0.108256854	1.0	-0.1630272	-0.0
TPTEP1-1	-0.10828115	1.0	-0.053801302	-0.0
TRBV13	-0.10832442	1.0	-3.8685553	-0.0
ENSG00000260179	-0.108332776	1.0	-1.0182827	-0.0
ENSG00000266923	-0.10835745	1.0	-0.46040758	-0.0
LINC00896	-0.10836011	1.0	-0.47703633	-0.0
ERRFI1-DT	-0.108376056	1.0	-0.18212047	-0.0
DDX59-AS1	-0.10839048	1.0	-0.19155993	-0.0
H4C4	-0.10840111	1.0	-0.38426763	-0.0
PTPRU	-0.108406425	1.0	-0.46895242	-0.0
SLC5A2	-0.10841706	1.0	-0.36611843	-0.0
CAV3	-0.10842768	1.0	-0.30518296	-0.0
ENSG00000226566	-0.10842768	1.0	-0.96291065	-0.0
ENSG00000258623	-0.10842996	1.0	-0.40729818	-0.0
ENSG00000225850	-0.10843679	1.0	-0.31731585	-0.0
LINC01514	-0.10843679	1.0	-0.9149722	-0.0
ANKRD34C-AS1	-0.10845768	1.0	-0.33730808	-0.0
ENSG00000286873	-0.10846261	1.0	-0.25348395	-0.0
PLA2G2C	-0.108488046	1.0	-0.6819818	-0.0
ENSG00000255520	-0.10851348	1.0	-0.53527844	-0.0
TLE5	-0.10853892	1.0	0.0050594644	-0.0
ENSG00000287469	-0.10854802	1.0	-0.23833475	-0.0
PKP4-AS1	-0.1085484	1.0	-0.31367698	-0.0
NAT1	-0.108596236	1.0	-0.06172149	-0.0
ENSG00000267618	-0.108601935	1.0	-0.19639918	-0.0
DSCAS	-0.10860763	1.0	-0.62371516	-0.0
ENSG00000249787	-0.10860915	1.0	-0.46767926	-0.0
ENSG00000261101	-0.10862091	1.0	-0.19080803	-0.0
LINC01592	-0.10872	1.0	-0.30222774	-0.0
HTATIP2	-0.10873328	1.0	-0.033638187	-0.0
SUZ12	-0.10873442	1.0	-0.030236272	-0.0
HSPB8	-0.10874012	1.0	-0.5605606	-0.0
CNPY2-AS1	-0.10874619	1.0	-0.11002094	-0.0
ENSG00000274341	-0.108936384	1.0	-0.029483406	-0.0
ENSG00000256982	-0.10916264	1.0	-0.4182219	-0.0
MLF1	-0.10917517	1.0	-0.27684268	-0.0
ENSG00000259390	-0.1091858	1.0	-0.9817222	-0.0
ZNF350	-0.10919605	1.0	-0.04300358	-0.0
GBX1	-0.10923667	1.0	-1.5476625	-0.0
ENSG00000279611	-0.109240085	1.0	-0.7172902	-0.0
ENSG00000287931	-0.10929741	1.0	-0.64823693	-0.0
ENSG00000257062	-0.10930083	1.0	-0.96863675	-0.0
ENSG00000289212	-0.109321706	1.0	-0.28689545	-0.0
MTFR2	-0.10943066	1.0	-0.17771015	-0.0
NIHCOLE	-0.109433696	1.0	-0.16452645	-0.0
CCDC17	-0.10943977	1.0	-0.08572035	-0.0
ENSG00000273486	-0.109464064	1.0	-0.3263594	-0.0
MIF	-0.10948077	1.0	-0.12919788	-0.0
ENSG00000204745	-0.10953088	1.0	-0.3015429	-0.0
CD320	-0.10970893	1.0	-0.0151608605	-0.0
LINC01754	-0.10975448	1.0	-0.4245359	-0.0
C22orf39	-0.10991241	1.0	-0.04071424	-0.0
WIPF3	-0.109928735	1.0	-0.14615722	-0.0
ENSG00000234147	-0.11002667	1.0	0.009685541	-0.0
ARGFXP2	-0.110035785	1.0	-0.8662171	-0.0
ENSG00000279196	-0.11006919	1.0	-1.1109906	-0.0
ENSG00000290035	-0.110077545	1.0	-1.2700998	-0.0
CA3-AS1	-0.11009615	1.0	-0.45986554	-0.0
LINC02624	-0.1100988	1.0	-1.4703269	-0.0
LINC00488	-0.11010867	1.0	-1.5625064	-0.0
ARL13A	-0.11011323	1.0	-0.50177145	-0.0
ENSG00000290184	-0.110114366	1.0	-0.8283394	-0.0
TMPRSS2	-0.1101231	1.0	-0.85000366	-0.0
TXNDC5	-0.11012614	1.0	-0.005106571	-0.0
ENSG00000267521	-0.11013297	1.0	-0.33924147	-0.0
SLC6A4	-0.110148914	1.0	-0.8964934	-0.0
ENSG00000238207	-0.110158786	1.0	-0.23994295	-0.0
SRRT	-0.11016562	1.0	-0.016882718	-0.0
CENPS	-0.11019751	1.0	-0.12598708	-0.0
TMC1	-0.11019903	1.0	-0.11086634	-0.0
EIF3EP1	-0.11021307	1.0	-0.53775823	-0.0
PCBP4	-0.11023509	1.0	-0.059212696	-0.0
ENSG00000254979	-0.11024724	1.0	-0.052703124	-0.0
CCDC54-AS1	-0.110271536	1.0	-0.14605236	-0.0
DTX3	-0.11027837	1.0	-0.038367167	-0.0
FAM13B-AS1	-0.11029545	1.0	-0.45983848	-0.0
RPL39L	-0.11031102	1.0	-0.23896578	-0.0
OR2L5	-0.11047805	1.0	-0.38800028	-0.0
SRRM5	-0.11050121	1.0	-0.034912944	-0.0
ENSG00000279348	-0.110565744	1.0	-0.1508281	-0.0
PCDH7	-0.11059536	1.0	0.016471256	-0.0
FBN1	-0.110648885	1.0	-0.16760328	-0.0
PLEKHG5	-0.11065648	1.0	-0.08062347	-0.0
GINS4	-0.11066217	1.0	-0.08919626	-0.0
ENSG00000272688	-0.11081175	1.0	-0.06581708	-0.0
ENSG00000285492	-0.11082313	1.0	-0.15579216	-0.0
ENSG00000273230	-0.11084857	1.0	-0.21869892	-0.0
LINC01288	-0.1108964	1.0	-0.36107272	-0.0
ENSG00000229628	-0.110911585	1.0	-0.39438012	-0.0
ENSG00000267205	-0.11093171	1.0	-0.56042576	-0.0
CRB3	-0.11093209	1.0	-1.2022221	-0.0
BTBD1	-0.11094082	1.0	-0.021243688	-0.0
IQCM	-0.110943474	1.0	-0.20984064	-0.0
NPR3	-0.110949926	1.0	-0.26141855	-0.0
SNORD13	-0.110951826	1.0	-1.432946	-0.0
WNK4	-0.11097422	1.0	-0.7568855	-0.0
NKAPL	-0.1109803	1.0	-0.80687606	-0.0
TMEM249	-0.110982575	1.0	-0.48002183	-0.0
TMEM81	-0.110983714	1.0	-0.5081508	-0.0
ENSG00000273007	-0.11100004	1.0	-0.8459531	-0.0
CDH6	-0.11101636	1.0	-0.33612472	-0.0
ENSG00000262967	-0.111024715	1.0	-0.2976461	-0.0
LINC02232	-0.111029655	1.0	-0.42389765	-0.0
ENSG00000259846	-0.11103838	1.0	-0.13178124	-0.0
SOX8	-0.11103876	1.0	-1.0648754	-0.0
ENSG00000255649	-0.11108621	1.0	-0.39148727	-0.0
ENSG00000231563	-0.11109381	1.0	-0.034791674	-0.0
ENSG00000258199	-0.11111583	1.0	-0.4297778	-0.0
ENSG00000258428	-0.1111424	1.0	-0.2907404	-0.0
MYH16	-0.11116973	1.0	-0.34789267	-0.0
CNN3-DT	-0.11120162	1.0	-0.47167796	-0.0
FLAD1	-0.1112263	1.0	-0.08275199	-0.0
RTL6	-0.111405864	1.0	-0.06503355	-0.0
CAPN14	-0.111558095	1.0	-0.26408625	-0.0
MRPS2	-0.11161693	1.0	-0.12408873	-0.0
GLP1R	-0.11171526	1.0	-0.22953871	-0.0
LINC01206	-0.11179498	1.0	-0.60383886	-0.0
IL26	-0.11181168	1.0	-0.63217294	-0.0
ENSG00000223373	-0.111818515	1.0	-1.4706602	-0.0
SPOCD1	-0.111821555	1.0	-0.39364395	-0.0
ALX4	-0.11183446	1.0	-0.8474387	-0.0
LINC02980	-0.11184281	1.0	-0.0107765375	-0.0
TRAV22	-0.11184433	1.0	-0.737292	-0.0
FGF11	-0.11184737	1.0	-0.17773682	-0.0
C2orf27A	-0.111858375	1.0	-0.042885773	-0.0
ENSG00000232581	-0.111862935	1.0	-0.42743525	-0.0
ENSG00000285218	-0.111904316	1.0	-0.24291779	-0.0
ENSG00000282863	-0.111974165	1.0	-0.5288251	-0.0
CCDC183	-0.11206717	1.0	-0.012407485	-0.0
ENSG00000250057	-0.11206945	1.0	0.0022075584	-0.0
IKBKB-DT	-0.112088054	1.0	-0.6055565	-0.0
EXTL2	-0.11209299	1.0	-0.074631155	-0.0
RLN1	-0.112127535	1.0	-0.43617725	-0.0
ANKEF1	-0.11218372	1.0	-0.1726594	-0.0
SOD1	-0.11218903	1.0	-0.03536016	-0.0
ZNF826P	-0.11221181	1.0	-0.22408494	-0.0
ATP6V0B	-0.112307474	1.0	-0.015040486	-0.0
SMTNL1	-0.11233443	1.0	-0.22602215	-0.0
EPHB6	-0.11251134	1.0	-0.06607471	-0.0
ENSG00000259560	-0.11256562	1.0	-0.15155305	-0.0
TLR6	-0.112581186	1.0	-0.03337681	-0.0
ENSG00000287503	-0.11259448	1.0	-0.11053367	-0.0
ZNF616	-0.11261004	1.0	-0.015354764	-0.0
ENSG00000284930	-0.112613454	1.0	-0.05136817	-0.0
GRM3	-0.11262333	1.0	-0.110096686	-0.0
EPN2	-0.11264534	1.0	-0.033772077	-0.0
ENSG00000262529	-0.11266699	1.0	-1.1615316	-0.0
ZMAT4	-0.11267306	1.0	-0.070755	-0.0
ENSG00000272243	-0.11267875	1.0	-0.14657362	-0.0
TRBV7-6	-0.112695836	1.0	-1.7949722	-0.0
ENSG00000265798	-0.112696595	1.0	-1.7465311	-0.0
ENSG00000235852	-0.112698115	1.0	-0.2536273	-0.0
RHOT1P2	-0.1127114	1.0	-0.91233563	-0.0
CD248	-0.11271444	1.0	-0.386568	-0.0
RN7SKP71	-0.11272013	1.0	-0.49058744	-0.0
TRAV20	-0.112737596	1.0	-0.6262281	-0.0
GLCCI1-DT	-0.11275164	1.0	-0.40671575	-0.0
GUSBP2	-0.11275658	1.0	-0.3100884	-0.0
BMAL2-AS1	-0.1127934	1.0	-0.254679	-0.0
ENSG00000271716	-0.1127953	1.0	-0.7485765	-0.0
ENSG00000289904	-0.112806685	1.0	-0.38590264	-0.0
ENSG00000287920	-0.112809345	1.0	-0.51199394	-0.0
ATG13	-0.11285414	1.0	-0.0054691145	-0.0
POMGNT1	-0.11286401	1.0	-0.026729602	-0.0
GLB1L2	-0.11287198	1.0	-0.3269383	-0.0
LINC02436	-0.112878054	1.0	-0.66231716	-0.0
PLCB4	-0.11290729	1.0	-0.06980727	-0.0
TRMT10C	-0.11296803	1.0	-0.046992548	-0.0
NRN1L	-0.113004856	1.0	-0.336339	-0.0
EOGT	-0.113032945	1.0	-0.029534113	-0.0
DDTL	-0.11304434	1.0	-0.1126108	-0.0
ACAD9-DT	-0.1131381	1.0	-0.16053611	-0.0
NPDC1	-0.11316961	1.0	-0.03130435	-0.0
ENSG00000249602	-0.11320226	1.0	-0.2883196	-0.0
PREX2	-0.11321782	1.0	-0.08569981	-0.0
PIR	-0.11324136	1.0	-0.077983595	-0.0
TENM2	-0.11324478	1.0	-0.088035494	-0.0
CNTNAP4	-0.11327097	1.0	-0.19931489	-0.0
RASGEF1A	-0.1132835	1.0	-0.070507884	-0.0
IGHG1	-0.113300584	1.0	-0.25288922	-0.0
PAQR7	-0.113301724	1.0	-0.14869371	-0.0
LINC01837	-0.11332981	1.0	-0.2325921	-0.0
LINC02223	-0.11340042	1.0	0.009479863	-0.0
ALOX12P2	-0.113449395	1.0	-0.26126087	-0.0
MAOB	-0.1135481	1.0	-0.3591945	-0.0
LINC02009	-0.113564044	1.0	-0.7619605	-0.0
GALNT18	-0.11357733	1.0	-0.1306219	-0.0
ENSG00000248145	-0.11359441	1.0	-0.98559844	-0.0
OAZ3	-0.11361643	1.0	-1.1269256	-0.0
ENSG00000262810	-0.11362668	1.0	-0.33709162	-0.0
MDFIC2	-0.113642246	1.0	-0.430431	-0.0
ENSG00000285409	-0.11366654	1.0	-0.8473017	-0.0
THAP4	-0.113720454	1.0	-0.045132462	-0.0
ENSG00000224888	-0.11373905	1.0	-0.26031557	-0.0
ENSG00000254503	-0.11374247	1.0	-0.58569324	-0.0
RNH1	-0.11380435	1.0	-0.05693516	-0.0
MFAP1	-0.11393646	1.0	-0.031639054	-0.0
EYA1	-0.11399037	1.0	-0.1730988	-0.0
DMPK	-0.11399682	1.0	-0.09867866	-0.0
ENSG00000269982	-0.11401276	1.0	-0.35161543	-0.0
ENSG00000283360	-0.114024535	1.0	-0.12953518	-0.0
SUGT1	-0.11404124	1.0	-0.033716783	-0.0
GLYATL1	-0.11411526	1.0	-0.025433328	-0.0
RPS4XP16	-0.114135005	1.0	-0.124669805	-0.0
KLF5	-0.11423826	1.0	-0.051655363	-0.0
DDAH1	-0.114246614	1.0	-0.13373975	-0.0
KDM7A-DT	-0.11430128	1.0	-0.13115022	-0.0
LINC00654	-0.11434342	1.0	0.053817082	-0.0
PRR33	-0.11439391	1.0	-0.20682655	-0.0
MCF2L2	-0.114402644	1.0	-0.06760903	-0.0
ENSG00000289583	-0.11442694	1.0	-2.0146446	-0.0
ENSG00000283828	-0.11442845	1.0	-2.098161	-0.0
ENSG00000259723	-0.11442997	1.0	-0.08015305	-0.0
ENSG00000258975	-0.114439085	1.0	-2.2926528	-0.0
ENSG00000253708	-0.11445921	1.0	-0.9487656	-0.0
CXXC5-AS1	-0.11446148	1.0	-1.0421697	-0.0
ENSG00000290803	-0.1144668	1.0	-0.40816844	-0.0
LCN10	-0.11447439	1.0	-0.4617692	-0.0
TRAV26-1	-0.114482366	1.0	-0.68880314	-0.0
ENSG00000251034	-0.114552975	1.0	-0.042587608	-0.0
C8orf58	-0.11460878	1.0	-0.21505696	-0.0
C8orf34	-0.11465357	1.0	-0.15845883	-0.0
LMNB2	-0.11471128	1.0	-0.06922275	-0.0
LINC01492	-0.114778474	1.0	-0.3449437	-0.0
KDM8	-0.1148487	1.0	-0.052556533	-0.0
IRAK2	-0.1148487	1.0	0.0027193339	-0.0
TAFA4	-0.1149102	1.0	-0.2061045	-0.0
SPRY4-AS1	-0.114972085	1.0	-0.04134984	-0.0
HIGD1C	-0.115041554	1.0	-0.108958036	-0.0
YAF2	-0.11509964	1.0	-0.004827397	-0.0
MEA1	-0.11512887	1.0	-0.111396275	-0.0
ENSG00000256568	-0.11516873	1.0	-0.10700528	-0.0
LDHAL6B	-0.115305774	1.0	-2.7484195	-0.0
VSTM5	-0.11532172	1.0	-1.0197574	-0.0
ENSG00000250699	-0.11533918	1.0	-1.1903214	-0.0
BCO1	-0.115383975	1.0	-0.7476492	-0.0
DRC7	-0.11540334	1.0	-0.46288475	-0.0
NCBP2-AS1	-0.11540524	1.0	-0.18485722	-0.0
ENSG00000269102	-0.11542346	1.0	-0.21690364	-0.0
PFN2	-0.11553241	1.0	-0.23402154	-0.0
SEC61A2	-0.11560074	1.0	-0.064849064	-0.0
LINC01301	-0.11577841	1.0	-0.13709599	-0.0
LRRC37A16P	-0.115961775	1.0	-0.14036363	-0.0
ENSG00000251417	-0.11610147	1.0	-0.16725953	-0.0
PPARGC1A	-0.11611514	1.0	-0.22063783	-0.0
ITGA6-AS1	-0.1161307	1.0	-0.25657475	-0.0
UPK3BL3P	-0.11614931	1.0	-0.77228904	-0.0
ZIC1	-0.11616563	1.0	-0.5626299	-0.0
COLEC11	-0.11621156	1.0	-0.28898698	-0.0
ANGPTL5	-0.116224475	1.0	-0.37427858	-0.0
COPZ2	-0.11624801	1.0	-0.5212704	-0.0
ERVFRD-1	-0.116261296	1.0	-0.8960804	-0.0
SPA17	-0.11627421	1.0	-0.4041805	-0.0
BRD7P2	-0.116331905	1.0	-1.0890746	-0.0
EIF3I	-0.11637025	1.0	-0.05416917	-0.0
HYLS1	-0.11637101	1.0	-0.17741102	-0.0
SEPTIN7P3	-0.116490595	1.0	-0.7068282	-0.0
LINC01033	-0.11653273	1.0	-0.23125872	-0.0
ATP5MF	-0.11655285	1.0	-0.112799704	-0.0
RAB33A	-0.11658778	1.0	-0.33693725	-0.0
MYPOP	-0.11668952	1.0	-0.05987638	-0.0
MRPL14	-0.11669635	1.0	-0.11556672	-0.0
FBL	-0.11674304	1.0	-0.061314996	-0.0
DTL	-0.1167886	1.0	-0.109503515	-0.0
POLRMT	-0.116836056	1.0	-0.022799	-0.0
ENSG00000287150	-0.11704371	1.0	-1.0108079	-0.0
ENSG00000277763	-0.11704978	1.0	-1.0926628	-0.0
MRPL33	-0.117057376	1.0	-0.00085227704	-0.0
CCM2L	-0.117090784	1.0	-1.2913262	-0.0
ENSG00000286230	-0.117093824	1.0	-0.51036507	-0.0
ENSG00000240571	-0.117098756	1.0	-0.1062794	-0.0
RGL4	-0.117100656	1.0	-0.06311106	-0.0
TRAV8-3	-0.11710673	1.0	-0.80942523	-0.0
PABPC1P4	-0.11712001	1.0	-0.5467325	-0.0
PANX2	-0.11712495	1.0	-0.6065993	-0.0
LINC02045	-0.11712495	1.0	-0.8410042	-0.0
MCOLN3	-0.117129505	1.0	-0.42563683	-0.0
ENSG00000255306	-0.117201254	1.0	-0.2903628	-0.0
B3GNT4	-0.11720467	1.0	-1.1862884	-0.0
ENSG00000225258	-0.117244154	1.0	-0.39711916	-0.0
ENSG00000265394	-0.11726617	1.0	-0.9084573	-0.0
STXBP6	-0.11731134	1.0	-0.16010061	-0.0
ENSG00000261832	-0.117321596	1.0	-0.2509475	-0.0
PRMT5-AS1	-0.11734817	1.0	-0.4473311	-0.0
PPM1K-DT	-0.117357284	1.0	-0.2705735	-0.0
ENSG00000287697	-0.11742372	1.0	-0.11154771	-0.0
COPS3	-0.117479526	1.0	0.009114691	-0.0
LINC02196	-0.11761619	1.0	-0.13740604	-0.0
ANTXR1	-0.11764618	1.0	-0.15862316	-0.0
CACTIN	-0.1177631	1.0	-0.07790939	-0.0
ENAH	-0.11780144	1.0	-0.086144194	-0.0
ENSG00000273084	-0.117855735	1.0	-0.3014379	-0.0
AGK	-0.11788952	1.0	-0.03385343	-0.0
ENSG00000264660	-0.117893316	1.0	-0.4018076	-0.0
YBX1P1	-0.11790622	1.0	-0.8858528	-0.0
ENSG00000286975	-0.11790736	1.0	-0.65400505	-0.0
ENSG00000290762	-0.11790964	1.0	-0.061639413	-0.0
EIF5P1	-0.11791116	1.0	-0.64062333	-0.0
ENSG00000270114	-0.11791419	1.0	-19.99038	-0.0
MCHR2	-0.11793242	1.0	-0.7012287	-0.0
ENSG00000255395	-0.11796127	1.0	-0.21886478	-0.0
MIEN1	-0.117968105	1.0	-0.0843367	-0.0
IGHV3-21	-0.117969625	1.0	-0.40348035	-0.0
MTATP8P1	-0.11797911	1.0	-0.91917145	-0.0
SDK1-AS1	-0.118003786	1.0	-0.93062615	-0.0
ENSG00000235204	-0.11801973	1.0	-1.0667892	-0.0
LONRF2	-0.11805086	1.0	-0.6648518	-0.0
ENSG00000249328	-0.11805997	1.0	-0.1666564	-0.0
ENSG00000286931	-0.11809186	1.0	-0.5294263	-0.0
TAS2R1	-0.11810515	1.0	-0.8000047	-0.0
LAMA5	-0.1181078	1.0	-0.15615997	-0.0
BTBD19	-0.11815032	1.0	-0.038217362	-0.0
YWHAEP7-1	-0.118175	1.0	-0.20794444	-0.0
XACT	-0.11821069	1.0	-0.09553599	-0.0
LINC02112	-0.118234225	1.0	-0.3634031	-0.0
NPEPPSP1-1	-0.11826459	1.0	-0.40055004	-0.0
ENSG00000288107	-0.11828471	1.0	-0.09032755	-0.0
COPG1	-0.11833482	1.0	-0.045709744	-0.0
MXI1	-0.11835722	1.0	-0.031834144	-0.0
ARHGAP39	-0.11840695	1.0	-0.30177864	-0.0
GPAT4-AS1	-0.118463136	1.0	-0.105205886	-0.0
TAS2R31	-0.11863397	1.0	-0.2539557	-0.0
ENSG00000271582	-0.11876798	1.0	-0.5513948	-0.0
GULOP	-0.11879569	1.0	-0.14497215	-0.0
ENSG00000286671	-0.118802905	1.0	-0.47127357	-0.0
KCNK17	-0.11880898	1.0	-1.3831651	-0.0
ENSG00000253524	-0.11881961	1.0	-0.38144022	-0.0
ENSG00000228156	-0.11882644	1.0	-0.7936438	-0.0
ENSG00000275431	-0.11886516	1.0	-0.9444819	-0.0
CCDC13-AS2	-0.11888946	1.0	-1.1716335	-0.0
RTN4R	-0.118915275	1.0	-0.5374715	-0.0
ZNF529-AS1	-0.11891869	1.0	-0.035232913	-0.0
DDO	-0.11892742	1.0	-0.3097831	-0.0
COMETT	-0.11893995	1.0	-0.5587745	-0.0
KCNH4	-0.11897298	1.0	-0.44019178	-0.0
FIGNL1	-0.11900752	1.0	-0.058636643	-0.0
ENSG00000285165	-0.11908838	1.0	0.06271501	-0.0
RAB11A	-0.11916051	1.0	-0.040845737	-0.0
TRPV3	-0.11927174	1.0	-0.30769596	-0.0
RORB	-0.119333245	1.0	-0.25672063	-0.0
ECT2	-0.11934463	1.0	-0.029971076	-0.0
COL4A6	-0.119370826	1.0	-0.34532782	-0.0
ENSG00000256594	-0.11942967	1.0	-0.04512689	-0.0
ENSG00000259668	-0.11957355	1.0	-0.20423558	-0.0
ENSG00000291048	-0.119667314	1.0	-0.38071954	-0.0
CYP2D6	-0.11969427	1.0	-0.27693275	-0.0
RN7SKP185	-0.11970034	1.0	-1.872544	-0.0
LNMICC	-0.11971895	1.0	-0.8546385	-0.0
ENSG00000286305	-0.11971971	1.0	-0.97595835	-0.0
ENSG00000286034	-0.11972122	1.0	-0.9769865	-0.0
BAIAP2L1	-0.11972995	1.0	-0.10200646	-0.0
SALL4	-0.119746655	1.0	-0.6623762	-0.0
ENSG00000230826	-0.11975387	1.0	-0.18633248	-0.0
H2BC7	-0.11976906	1.0	-0.49637583	-0.0
MATN1-AS1	-0.11980512	1.0	-0.13121961	-0.0
ENSG00000288591	-0.119832456	1.0	-0.10262589	-0.0
TEX52	-0.11985637	1.0	-0.21025491	-0.0
CCDC158	-0.11992394	1.0	-0.5559091	-0.0
UBE2T	-0.11996912	1.0	-0.32277295	-0.0
KCP	-0.120096296	1.0	-0.22736463	-0.0
CACNA1C-AS1	-0.12012021	1.0	-0.09401702	-0.0
ENSG00000285091	-0.12015096	1.0	-0.22914188	-0.0
HDAC11	-0.12029256	1.0	-0.03662075	-0.0
CCNQ	-0.12036925	1.0	-0.14096723	-0.0
ITPK1P1	-0.120547675	1.0	-1.6783795	-0.0
SNORA71B	-0.12055451	1.0	-1.7566952	-0.0
TEKT4P2	-0.12055603	1.0	-0.550061	-0.0
ENSG00000285040	-0.120586395	1.0	-0.99099815	-0.0
COL4A1	-0.12059475	1.0	-0.20317891	-0.0
ENSG00000287299	-0.120624356	1.0	-0.2027721	-0.0
MUC4	-0.12065093	1.0	-0.73825353	-0.0
SEMA5B	-0.120656624	1.0	-0.829157	-0.0
TLR3	-0.12067295	1.0	-0.78345704	-0.0
DNASE1	-0.120735206	1.0	-0.018622547	-0.0
ENSG00000256632	-0.120739006	1.0	-0.40798217	-0.0
ENSG00000227579	-0.120848335	1.0	-0.06633674	-0.0
ENSG00000238221	-0.12089769	1.0	0.070902824	-0.0
AXIN2	-0.12091705	1.0	-0.112588145	-0.0
GUSBP1	-0.12093148	1.0	-0.0378163	-0.0
SVOPL	-0.12102676	1.0	-0.37189287	-0.0
ENSG00000267284	-0.12113723	1.0	-0.28317544	-0.0
NTN5	-0.12117709	1.0	-0.2312564	-0.0
ENSG00000288538	-0.12120215	1.0	-0.3919124	-0.0
CCDC3	-0.12124353	1.0	-0.032086413	-0.0
ENSG00000248475	-0.121303506	1.0	-0.17967936	-0.0
ENSG00000286285	-0.12131946	1.0	-0.26747993	-0.0
ENSG00000286259	-0.12140715	1.0	-1.5202281	-0.0
ENSG00000233665	-0.12141246	1.0	-0.35651127	-0.0
POU2AF2	-0.121418156	1.0	-0.76636344	-0.0
ENSG00000278962	-0.12142651	1.0	-0.107532166	-0.0
SPINK8	-0.12142727	1.0	-0.84193	-0.0
ENSG00000286912	-0.12143524	1.0	-0.18278635	-0.0
RFNG	-0.12147624	1.0	-0.18215893	-0.0
ENSG00000262160	-0.12148535	1.0	-0.13586839	-0.0
ENSG00000259807	-0.121489905	1.0	-0.31854895	-0.0
OR5V1	-0.12151003	1.0	-1.3663487	-0.0
ENSG00000278151	-0.1215552	1.0	-0.7986027	-0.0
ZFP91-CNTF	-0.12157684	1.0	-0.2713175	-0.0
IKZF3	-0.12180386	1.0	-0.011304678	-0.0
SCART1	-0.12186194	1.0	-0.020135814	-0.0
FCGR1A	-0.121868394	1.0	-0.16999611	-0.0
ENSG00000289587	-0.12196103	1.0	-0.16567273	-0.0
LRRC34	-0.12199671	1.0	-0.3388855	-0.0
HIRIP3	-0.12201	1.0	-0.14502177	-0.0
H3C12	-0.12202936	1.0	-0.1890007	-0.0
CCDC65	-0.1221144	1.0	-0.11699638	-0.0
ANAPC15	-0.1221945	1.0	-0.13675874	-0.0
ZNF319	-0.122218415	1.0	-0.061246015	-0.0
TMEM38A	-0.12223056	1.0	-0.17509313	-0.0
ACOT12	-0.12228029	1.0	-0.31292066	-0.0
BIRC5	-0.12230459	1.0	-2.5135455	-0.0
ENSG00000286068	-0.12231673	1.0	-0.42005518	-0.0
ENSG00000272927	-0.1223342	1.0	-0.46156523	-0.0
C1orf43	-0.12233496	1.0	0.009910893	-0.0
B4GALT2	-0.12235166	1.0	-0.7629617	-0.0
SLCO5A1-AS1	-0.12235773	1.0	-0.51362646	-0.0
ENSG00000286800	-0.12238431	1.0	-0.8291896	-0.0
KY	-0.122397214	1.0	-0.38782978	-0.0
LINC01888	-0.12242303	1.0	-0.1949838	-0.0
CXXC4	-0.12243594	1.0	-0.6354177	-0.0
CDCA2	-0.12246707	1.0	-0.4466718	-0.0
ENSG00000286555	-0.12247086	1.0	-0.11805078	-0.0
ARL13B	-0.12249668	1.0	-0.038188677	-0.0
NANOS3	-0.12258323	1.0	-0.3628217	-0.0
ENSG00000290421	-0.122596145	1.0	-0.6460652	-0.0
ACMSD	-0.12260601	1.0	-0.27532205	-0.0
CEP85L	-0.122636005	1.0	-0.0068701454	-0.0
USP4	-0.12265271	1.0	0.0032990258	-0.0
USHBP1	-0.1226565	1.0	-0.22942984	-0.0
ASB6	-0.1228224	1.0	-0.122770935	-0.0
CIPC	-0.1229583	1.0	-0.10698591	-0.0
TSHZ3-AS1	-0.123093456	1.0	-0.13924195	-0.0
TEKT3	-0.1231299	1.0	-0.3444026	-0.0
LINC01194	-0.123161405	1.0	-0.16360061	-0.0
CWC15	-0.123165205	1.0	-0.053168207	-0.0
ENSG00000231724	-0.12317052	1.0	-1.0025828	-0.0
EPHA3	-0.12321569	1.0	-0.08400071	-0.0
TUBB2A	-0.12322291	1.0	-0.5301546	-0.0
ENSG00000288970	-0.123232394	1.0	-0.4109042	-0.0
CYP39A1	-0.12323961	1.0	-0.41561145	-0.0
LINC01828	-0.12324379	1.0	-0.22885227	-0.0
LINC02790	-0.123278335	1.0	-0.959338	-0.0
PASD1	-0.12332161	1.0	-0.6474104	-0.0
PYCR2	-0.12333186	1.0	-0.09174991	-0.0
SIGLEC10-AS1	-0.123345524	1.0	-0.49900848	-0.0
ENSG00000288098	-0.12337096	1.0	-0.06689873	-0.0
FGD5	-0.12337703	1.0	-0.3999134	-0.0
ABITRAM	-0.12339792	1.0	-0.089758515	-0.0
ACER2	-0.12348143	1.0	-0.016691498	-0.0
CSTF2T	-0.12352091	1.0	-0.06804744	-0.0
RAMP1	-0.12357444	1.0	-0.110070966	-0.0
OCA2	-0.12376008	1.0	-0.1554265	-0.0
ENSG00000253642	-0.12377109	1.0	-0.059376553	-0.0
TOR4A	-0.1237783	1.0	0.045058306	-0.0
MGAT4C	-0.12378741	1.0	-0.11175806	-0.0
ENSG00000261324	-0.123808675	1.0	-0.059571914	-0.0
H2AC8	-0.12381057	1.0	-0.37374908	-0.0
STARD7-AS1	-0.12388004	1.0	-0.044873506	-0.0
HLA-DOA	-0.1239256	1.0	-0.13003486	-0.0
DEPDC1B	-0.12393471	1.0	-0.101640165	-0.0
CNTN1	-0.12398558	1.0	-0.09198563	-0.0
PLK1	-0.12401063	1.0	-0.18956809	-0.0
C16orf86	-0.12401595	1.0	-0.3471527	-0.0
ENSG00000287218	-0.124123	1.0	-0.35665414	-0.0
CENPX	-0.124148436	1.0	-0.12021323	-0.0
JPT1	-0.124153376	1.0	-0.04680967	-0.0
KCTD14	-0.12416324	1.0	-0.62959427	-0.0
CFAP61	-0.12420083	1.0	-0.22213319	-0.0
C17orf107	-0.12423158	1.0	-0.7759813	-0.0
MFAP3L	-0.12425397	1.0	-0.20425984	-0.0
SVBP	-0.12433104	1.0	-0.15453395	-0.0
C10orf67	-0.124376975	1.0	-0.35251647	-0.0
SEPTIN7P13	-0.12438039	1.0	-0.11515756	-0.0
IDI2-AS1	-0.124415316	1.0	-0.13263816	-0.0
LINC01692	-0.124451764	1.0	-0.29217234	-0.0
ENSG00000287555	-0.12453262	1.0	-0.057707015	-0.0
AR	-0.12456185	1.0	-0.5627641	-0.0
ENSG00000262526	-0.1247399	1.0	-0.11094649	-0.0
GSTM3	-0.12478128	1.0	-0.2548112	-0.0
CTNNBL1	-0.124823034	1.0	-0.018755963	-0.0
ENSG00000289720	-0.12485834	1.0	-0.10409321	-0.0
EEF1DP5	-0.1248982	1.0	-3.0364878	-0.0
ENSG00000273165	-0.12491453	1.0	-1.2478241	-0.0
AMOT	-0.12491757	1.0	-0.20346323	-0.0
ATF7-NPFF	-0.12492819	1.0	-1.2014529	-0.0
PM20D1	-0.124984756	1.0	-0.20128168	-0.0
TMEM244	-0.12500109	1.0	-0.38899213	-0.0
OTUD6B-AS1	-0.12504321	1.0	-0.036462452	-0.0
CARM1P1	-0.12506144	1.0	-0.55921125	-0.0
LINC00865	-0.12506334	1.0	-0.72765607	-0.0
PDE5A	-0.12507397	1.0	-0.056806803	-0.0
PKD1P5	-0.12507397	1.0	-0.5031125	-0.0
ZNF649	-0.12512143	1.0	-0.078567445	-0.0
TADA3	-0.12517115	1.0	-0.042879287	-0.0
TTC16	-0.125178	1.0	-0.13736904	-0.0
MRTFA-AS1	-0.12521671	1.0	-0.297093	-0.0
MEX3B	-0.12522088	1.0	-0.24130258	-0.0
TMCO3	-0.12523456	1.0	-0.021669995	-0.0
NDUFAF3	-0.12525848	1.0	-0.06548404	-0.0
HLA-DOB	-0.12526454	1.0	-0.3439713	-0.0
ZNF200	-0.1252877	1.0	-0.08035658	-0.0
ENSG00000226797	-0.12531883	1.0	-0.37882134	-0.0
SCUBE2	-0.1253344	1.0	-0.25492173	-0.0
CHMP1A	-0.12543462	1.0	-0.025748312	-0.0
SALL2	-0.12544335	1.0	-0.5497301	-0.0
SMIM2-AS1	-0.12548587	1.0	-0.042917296	-0.0
BMS1P2	-0.12549043	1.0	-0.14913425	-0.0
LINC03002	-0.1254908	1.0	-0.32176292	-0.0
HOMER3-AS1	-0.12549119	1.0	-0.07263655	-0.0
AGMAT	-0.12563393	1.0	-0.1592078	-0.0
LINC00411	-0.1256419	1.0	-0.1325462	-0.0
SORD2P	-0.12576678	1.0	-0.43315285	-0.0
CD300LD	-0.12578653	1.0	-1.0387286	-0.0
PRKCZ-AS1	-0.12580855	1.0	-0.49966097	-0.0
C9orf152	-0.12581386	1.0	-1.3642871	-0.0
SELENOOLP	-0.12581614	1.0	-1.5102082	-0.0
ENSG00000224649	-0.1258207	1.0	-0.8091838	-0.0
RXFP4	-0.12582526	1.0	-1.6650215	-0.0
E2F2	-0.12583056	1.0	-0.25159264	-0.0
ENSG00000260922	-0.12587309	1.0	-0.6151989	-0.0
GPC3	-0.12587422	1.0	0.08211721	-0.0
SLC5A4	-0.12587613	1.0	-1.0276235	-0.0
FZD1	-0.12594067	1.0	-0.12701026	-0.0
ENSG00000289318	-0.12594143	1.0	-0.36901847	-0.0
ENSG00000254631	-0.12601317	1.0	-0.11204313	-0.0
PPP2R2C	-0.12601963	1.0	-0.18303545	-0.0
ITIH5	-0.12602	1.0	-0.5013239	-0.0
ENSG00000242861	-0.1260219	1.0	-0.0027859858	-0.0
PLCD3	-0.12603177	1.0	-0.41905293	-0.0
ARL4A	-0.12604088	1.0	-0.20544513	-0.0
ENSG00000259945	-0.12610087	1.0	-0.57062346	-0.0
JAGN1	-0.12621626	1.0	-0.07070699	-0.0
ARFGAP1	-0.12626638	1.0	-0.046187628	-0.0
MRPS33	-0.12629561	1.0	-0.19426015	-0.0
ENSG00000286488	-0.12638634	1.0	-0.1303225	-0.0
UNC80	-0.12644176	1.0	-0.36273772	-0.0
VPS39	-0.12652072	1.0	-0.0052198693	-0.0
GRM5	-0.12653174	1.0	-0.1506281	-0.0
RNF126	-0.12658033	1.0	-0.0009562651	-0.0
ENSG00000268858	-0.12660804	1.0	-0.05742027	-0.0
ENSG00000263809	-0.1266388	1.0	-0.48443615	-0.0
ENSG00000260515	-0.12664221	1.0	-0.58410054	-0.0
TCEA3	-0.12671131	1.0	-0.030987443	-0.0
GABRP	-0.1267189	1.0	-1.0121013	-0.0
ENSG00000248514	-0.12673523	1.0	-0.6975906	-0.0
ENSG00000253859	-0.12676863	1.0	-0.278379	-0.0
DGCR5	-0.12681988	1.0	-0.55860335	-0.0
ZNRF2P1	-0.12688935	1.0	-0.356454	-0.0
ENSG00000269487	-0.12691592	1.0	-1.1051047	-0.0
UBQLN2	-0.12698843	1.0	-0.037589617	-0.0
CASC11	-0.12702183	1.0	-0.31999314	-0.0
ZNF599	-0.1271065	1.0	-0.20094399	-0.0
ENSG00000269973	-0.12728986	1.0	-0.197301	-0.0
ENSG00000267546	-0.12731035	1.0	-0.053889733	-0.0
FLVCR1-DT	-0.12731908	1.0	-0.20192343	-0.0
CA8	-0.12733048	1.0	-0.17170948	-0.0
SEC61G	-0.12736692	1.0	-0.068070136	-0.0
ANKRD39	-0.1273711	1.0	-0.12231593	-0.0
SNX21	-0.12739083	1.0	-0.15134604	-0.0
ATP5PD	-0.12744057	1.0	-0.0500222	-0.0
IGLV3-9	-0.12753357	1.0	-1.5789951	-0.0
ARIH2OS	-0.12754725	1.0	-0.86423653	-0.0
TFIP11-DT	-0.12757762	1.0	-0.99684006	-0.0
UTS2	-0.1276057	1.0	-0.43960994	-0.0
ENSG00000279179	-0.12764746	1.0	-0.77074987	-0.0
ABT1	-0.12764785	1.0	-0.13374208	-0.0
EBAG9	-0.1276581	1.0	-0.05225575	-0.0
FGFR2	-0.12766264	1.0	-0.36091655	-0.0
TRBV6-2	-0.12774844	1.0	-0.5152902	-0.0
ENSG00000291293	-0.12776059	1.0	-0.47942942	-0.0
FAAH	-0.1278669	1.0	-0.102671854	-0.0
RAB10	-0.12787296	1.0	0.009656753	-0.0
ASGR1	-0.1279151	1.0	-0.040960506	-0.0
TFPI	-0.12816983	1.0	-0.12790719	-0.0
ERG	-0.12825677	1.0	-0.1287816	-0.0
PHC1P1	-0.12832358	1.0	-0.14660603	-0.0
FAM83G	-0.12832586	1.0	-0.10524836	-0.0
TMPRSS11F	-0.12839305	1.0	-0.7771691	-0.0
TMEM178B	-0.1284014	1.0	-0.17497423	-0.0
AKR1C6P	-0.12840368	1.0	-0.79652905	-0.0
ENSG00000288583	-0.12840444	1.0	-0.12919363	-0.0
ZFPL1	-0.12842266	1.0	-0.09345653	-0.0
IRF6	-0.12842494	1.0	-0.94915336	-0.0
CETP	-0.1284557	1.0	-0.19633257	-0.0
LINC02709	-0.12845911	1.0	-1.0644274	-0.0
CD5L	-0.12848568	1.0	-0.6858729	-0.0
ENSG00000258380	-0.12849137	1.0	-0.08313893	-0.0
RPL5P1	-0.12849858	1.0	-1.3562982	-0.0
UBE2U	-0.12853844	1.0	-0.5740656	-0.0
MAP1LC3A	-0.1285392	1.0	-0.3230831	-0.0
GLI3	-0.12855402	1.0	-0.11909256	-0.0
UBL7	-0.12856086	1.0	-0.053102523	-0.0
ENSG00000285637	-0.12857224	1.0	-0.50715035	-0.0
ENSG00000283415	-0.12865196	1.0	-0.32721037	-0.0
PTTG1	-0.12866259	1.0	-0.45794484	-0.0
ASIP	-0.12868689	1.0	-0.14824606	-0.0
TMEM52B	-0.12881823	1.0	-0.39449793	-0.0
GPATCH2	-0.1289644	1.0	-0.02210043	-0.0
CRTAM	-0.12899514	1.0	-0.073998064	-0.0
KRT8P12	-0.12911928	1.0	-0.12737902	-0.0
REC114	-0.12913294	1.0	-0.25224587	-0.0
FBXL18	-0.12915497	1.0	-0.020987663	-0.0
ENSG00000233064	-0.12934288	1.0	-0.73556846	-0.0
LINC00471	-0.12941425	1.0	-0.3635936	-0.0
RRP12	-0.1294264	1.0	-0.087665685	-0.0
ENSG00000279796	-0.12948221	1.0	-0.31024072	-0.0
ZNF664	-0.12954447	1.0	-0.15083496	-0.0
ENSG00000291316	-0.1295456	1.0	-0.37375987	-0.0
ZNF48	-0.12956686	1.0	-0.044100937	-0.0
PIGQ	-0.12957256	1.0	-0.040610597	-0.0
MPP2	-0.12958166	1.0	-0.39001936	-0.0
CP	-0.12959988	1.0	-0.13858256	-0.0
FLRT1	-0.1296276	1.0	-0.1661439	-0.0
ZNF350-AS1	-0.1297191	1.0	-0.06636354	-0.0
ENSG00000243620	-0.12996812	1.0	-0.16921842	-0.0
ENSG00000257286	-0.1301921	1.0	-1.1971809	-0.0
ENSG00000257449	-0.1302035	1.0	-0.74847424	-0.0
ZNF510	-0.13028511	1.0	-0.044744946	-0.0
LINC02661	-0.13029917	1.0	-0.4713341	-0.0
ENSG00000223356	-0.13037623	1.0	-0.81301004	-0.0
ENSG00000241169	-0.13048214	1.0	-0.36982024	-0.0
TOP2A	-0.13050872	1.0	-0.43668175	-0.0
CDK2	-0.13053188	1.0	-0.0062252064	-0.0
EGFL8	-0.13063437	1.0	-0.1723009	-0.0
TRAM2	-0.13076344	1.0	-0.037261657	-0.0
ENSG00000203279	-0.13098364	1.0	-0.17171066	-0.0
ENSG00000289197	-0.13100262	1.0	-0.37168333	-0.0
PHF8	-0.1310493	1.0	-0.018935462	-0.0
MOK	-0.1310664	1.0	-0.29634026	-0.0
SLC36A3	-0.1310717	1.0	-1.3612471	-0.0
LINC02549	-0.13109677	1.0	-0.79621243	-0.0
MIR325HG	-0.13115712	1.0	-0.22874735	-0.0
ENSG00000285245	-0.13118598	1.0	-0.07510609	-0.0
ENSG00000287069	-0.13123646	1.0	-0.117396235	-0.0
KCNH1	-0.13125621	1.0	-0.092916235	-0.0
C18orf32	-0.13140881	1.0	-0.027808271	-0.0
ENSG00000280106	-0.13152422	1.0	-0.12787949	-0.0
RIC8B	-0.13153979	1.0	-0.013446701	-0.0
ASAH2B	-0.13157889	1.0	-0.19610453	-0.0
CDKL1	-0.13168138	1.0	-0.011181897	-0.0
ENSG00000262580	-0.13175161	1.0	0.021451613	-0.0
GDPD4	-0.13182983	1.0	-0.26512808	-0.0
SYT10	-0.13184956	1.0	-0.39437768	-0.0
ENSG00000286738	-0.13185716	1.0	-0.30299166	-0.0
FBXO44	-0.13185829	1.0	-0.10384209	-0.0
LDHAP2	-0.13188829	1.0	-2.9285786	-0.0
NKAIN1	-0.13190688	1.0	-0.36702618	-0.0
LINC01723	-0.1319604	1.0	-0.7938366	-0.0
SAG	-0.1319999	1.0	-0.91738015	-0.0
ANAPC7	-0.13200483	1.0	-0.04185445	-0.0
ENSG00000269292	-0.13202533	1.0	-0.2120501	-0.0
TDRD9	-0.13207126	1.0	-0.111144334	-0.0
ENSG00000259314	-0.13208379	1.0	-0.21257146	-0.0
ANXA10	-0.1321005	1.0	-0.782974	-0.0
ZNF503-AS1	-0.13214302	1.0	-0.50269866	-0.0
ENSG00000250354	-0.13224514	1.0	-0.21095382	-0.0
ENPP7P7	-0.13243456	1.0	-0.24554017	-0.0
ANKMY2	-0.13245545	1.0	-0.057761986	-0.0
CRIP1	-0.13260008	1.0	-0.04403867	-0.0
MTRR	-0.13261147	1.0	-0.055130836	-0.0
KBTBD6	-0.13269651	1.0	-0.053546682	-0.0
CRTC3-AS1	-0.1327193	1.0	-0.038437195	-0.0
ERV3-1	-0.13276143	1.0	-0.5042087	-0.0
GJA9	-0.1327656	1.0	-0.42363185	-0.0
STAT3	-0.13276674	1.0	-0.0028880166	-0.0
ENSG00000250777	-0.13281344	1.0	-0.55355334	-0.0
ENSG00000284994	-0.13281724	1.0	-0.8471195	-0.0
ENSG00000271327	-0.13283394	1.0	-0.97275555	-0.0
ENSG00000289890	-0.13288784	1.0	-0.6297084	-0.0
ENSG00000288606	-0.1329015	1.0	-0.18015583	-0.0
ENSG00000237400	-0.13291973	1.0	-0.34653988	-0.0
LINC01611	-0.13298807	1.0	-0.9029344	-0.0
ENSG00000227253	-0.13299793	1.0	-0.93307585	-0.0
BBOX1-AS1	-0.13299908	1.0	-0.22428136	-0.0
ACSS3	-0.13306665	1.0	-0.0994822	-0.0
HTR2C	-0.13314143	1.0	-0.23958549	-0.0
ENSG00000285407	-0.13318472	1.0	-0.24335939	-0.0
FAM184B	-0.13319951	1.0	-0.031731796	-0.0
SLC7A9	-0.13325077	1.0	-0.35305262	-0.0
SNHG20	-0.13326596	1.0	-0.4607864	-0.0
TMEM200A	-0.13335517	1.0	-0.2961296	-0.0
PRDX2	-0.13336276	1.0	-0.055113226	-0.0
LINC02680	-0.13340983	1.0	-0.034223437	-0.0
SNW1	-0.13342008	1.0	-0.027984343	-0.0
YWHAZP3	-0.13345084	1.0	-0.24251962	-0.0
ENSG00000224523	-0.13352183	1.0	-0.23461962	-0.0
LRRC56	-0.1335484	1.0	-0.0062719104	-0.0
JMJD4	-0.1335484	1.0	-0.043089077	-0.0
MRM1	-0.13359319	1.0	-0.057454433	-0.0
TNNI2	-0.13360724	1.0	-0.49682	-0.0
NAT14	-0.13365318	1.0	-0.7538275	-0.0
SVIP	-0.1336824	1.0	-0.060385596	-0.0
COL15A1	-0.13370518	1.0	-0.40203303	-0.0
ENSG00000247765	-0.13373023	1.0	-0.46973178	-0.0
ENSG00000279311	-0.13376212	1.0	-1.1797646	-0.0
ZNF45-AS1	-0.1337868	1.0	-0.16220665	-0.0
GNAZ	-0.13379592	1.0	-0.5648948	-0.0
ENSG00000286069	-0.13387488	1.0	-0.43712184	-0.0
ENSG00000237720	-0.13388968	1.0	-0.6547276	-0.0
COPB2-DT	-0.13389234	1.0	-0.040933754	-0.0
IGHGP	-0.13394663	1.0	-0.8232804	-0.0
ENSG00000287733	-0.1339489	1.0	-0.24572976	-0.0
CLCN2	-0.13427614	1.0	-0.190854	-0.0
ENSG00000237669	-0.13449974	1.0	-0.6999022	-0.0
SPACA6-AS1	-0.13453695	1.0	-0.58430773	-0.0
ENSG00000260369	-0.13455062	1.0	-1.7578176	-0.0
ENSG00000225886	-0.13455214	1.0	-0.5622951	-0.0
ENSG00000235435	-0.13455516	1.0	-1.8475168	-0.0
LSM3	-0.13456011	1.0	-0.04334171	-0.0
ENSG00000206028	-0.13458553	1.0	-0.289558	-0.0
SMBD1P	-0.13461667	1.0	-0.048175417	-0.0
TCN1	-0.13463034	1.0	-1.287024	-0.0
DAZL	-0.13467172	1.0	-0.49709114	-0.0
SPEG	-0.13469373	1.0	-0.14544554	-0.0
S1PR4	-0.1347484	1.0	-0.1741264	-0.0
PUS3	-0.1347708	1.0	-0.08644915	-0.0
ODAD2	-0.13477497	1.0	-0.31035036	-0.0
GBAP1	-0.13477688	1.0	-0.2506366	-0.0
PA2G4P4	-0.13478257	1.0	-0.110183716	-0.0
SYT6	-0.13480382	1.0	-0.71285987	-0.0
SOCS5P4	-0.1349272	1.0	-0.121553384	-0.0
NFILZ	-0.13493404	1.0	-0.4495731	-0.0
LARGE2	-0.13496213	1.0	-0.111955486	-0.0
ENSG00000261098	-0.1349644	1.0	-0.17641139	-0.0
ENSG00000286891	-0.13498224	1.0	-0.39083445	-0.0
SUGT1P3	-0.13500427	1.0	-0.08102014	-0.0
LCAT	-0.13502286	1.0	0.034928743	-0.0
TMTC1	-0.13521647	1.0	-0.17422947	-0.0
BDNF	-0.13536529	1.0	-0.4687236	-0.0
ENSG00000255084	-0.13542718	1.0	-0.30764043	-0.0
NPNT	-0.13543893	1.0	-0.6439933	-0.0
PSMC1	-0.13544615	1.0	-0.0152456295	-0.0
H2BC9	-0.13545944	1.0	-0.6390845	-0.0
AKR1C4	-0.13546665	1.0	-1.1767371	-0.0
TBL1XR1-AS1	-0.13550803	1.0	-0.2719519	-0.0
ENSG00000259762	-0.13554904	1.0	-0.87394875	-0.0
KRAS	-0.13570277	1.0	-0.026077198	-0.0
DRAIC	-0.13589753	1.0	-0.10402153	-0.0
PIGC	-0.13599433	1.0	-0.0619615	-0.0
ITGA9-AS1	-0.13616213	1.0	-0.028820692	-0.0
NAPSA	-0.13620958	1.0	-0.37045765	-0.0
ENSG00000285629	-0.13624223	1.0	-0.5240909	-0.0
ENSG00000267793	-0.13625665	1.0	-0.61555076	-0.0
ADRA1A	-0.1362802	1.0	-0.49144202	-0.0
NPIPB7	-0.13629045	1.0	-0.23454751	-0.0
SEPTIN4	-0.13633335	1.0	-0.73217535	-0.0
HOXB-AS3	-0.13641268	1.0	-0.27329788	-0.0
MPDZ	-0.13641989	1.0	-0.3046123	-0.0
FER1L5	-0.13648139	1.0	-0.5238443	-0.0
ENSG00000291117	-0.13649164	1.0	-0.015997715	-0.0
LINC01281	-0.13649659	1.0	-0.16635732	-0.0
SH3TC2	-0.13651253	1.0	-0.76799417	-0.0
ENSG00000258881	-0.1365224	1.0	-0.5796087	-0.0
LINC02754	-0.1365801	1.0	-0.32891747	-0.0
ARMH2	-0.13658504	1.0	-0.2066872	-0.0
ROGDI	-0.136623	1.0	-0.09674161	-0.0
ENSG00000285938	-0.13665868	1.0	-0.3937339	-0.0
RN7SL138P	-0.13670841	1.0	-0.13881528	-0.0
PYURF	-0.13682723	1.0	-0.20011629	-0.0
SPIN2B	-0.13683824	1.0	-0.1978282	-0.0
ENSG00000269967	-0.13692594	1.0	-0.06437438	-0.0
LRFN3	-0.13705501	1.0	-0.12864704	-0.0
ENSG00000282564	-0.13711727	1.0	-0.1874462	-0.0
UNC13C	-0.13711841	1.0	-0.13653456	-0.0
ENSG00000291138	-0.13712563	1.0	-0.3629679	-0.0
ENSG00000286679	-0.13714042	1.0	-0.29182917	-0.0
POLQ	-0.13718143	1.0	-0.1951461	-0.0
HNRNPA1P70	-0.1372118	1.0	-0.7535023	-0.0
ENSG00000273189	-0.13724141	1.0	-0.26190478	-0.0
IGHV3-23	-0.13724597	1.0	-0.42590994	-0.0
TFPT	-0.13727482	1.0	-0.016014896	-0.0
RASGRF1	-0.137454	1.0	-0.17868467	-0.0
ACOT7	-0.13764837	1.0	-0.07999429	-0.0
CENPI	-0.1376552	1.0	-0.15026335	-0.0
LACTB	-0.13774708	1.0	-0.03917336	-0.0
ENSG00000227775	-0.1377801	1.0	-0.15430935	-0.0
ENSG00000289694	-0.13782413	1.0	0.022732452	-0.0
XPO7	-0.13785261	1.0	-0.0043315743	-0.0
ENSG00000274717	-0.1379703	1.0	-0.53893405	-0.0
MST1R	-0.1379999	1.0	-0.5381598	-0.0
ENSG00000259007	-0.13803256	1.0	-0.74342155	-0.0
ENSG00000269392	-0.13806748	1.0	-1.2867033	-0.0
ENSG00000283118	-0.13824743	1.0	-0.14857389	-0.0
ENSG00000290241	-0.13839471	1.0	-0.26050475	-0.0
RDH5	-0.13851961	1.0	-0.06692019	-0.0
PRRT3-AS1	-0.13857998	1.0	-0.09113496	-0.0
CAPS2	-0.1386559	1.0	-0.04108507	-0.0
GRIP2	-0.13869539	1.0	-0.20021132	-0.0
TMEM120B	-0.13884419	1.0	-0.013431714	-0.0
ENSG00000287346	-0.13885292	1.0	-0.46329367	-0.0
ESRP1	-0.13888824	1.0	-0.36272582	-0.0
ENSG00000289103	-0.13890988	1.0	-1.2260032	-0.0
SSMEM1	-0.13891025	1.0	-0.36704254	-0.0
ENSG00000258311	-0.13893948	1.0	-0.3675471	-0.0
KASH5	-0.13894783	1.0	-1.4984905	-0.0
ENSG00000233138	-0.13897517	1.0	-0.5883499	-0.0
COL6A4P2	-0.1389934	1.0	-0.36494538	-0.0
ENSG00000230715	-0.13899794	1.0	-0.36477673	-0.0
STAG3L1	-0.13900174	1.0	-0.6561791	-0.0
PRR34-AS1	-0.13901958	1.0	-1.0308126	-0.0
FLJ12825	-0.13919003	1.0	-0.33827305	-0.0
ENSG00000289376	-0.1392113	1.0	-0.5495686	-0.0
ENSG00000284673	-0.13921319	1.0	-0.4846787	-0.0
SPATA24	-0.13925079	1.0	-0.2784435	-0.0
SDHAP1-1	-0.1393267	1.0	-0.075220324	-0.0
LYPLAL1-DT	-0.13942806	1.0	-0.06983852	-0.0
ACTR8	-0.13957156	1.0	-0.023904327	-0.0
WDR49	-0.1396342	1.0	-0.10264932	-0.0
C10orf90	-0.13969266	1.0	-0.21717423	-0.0
ENSG00000277228	-0.13975075	1.0	-1.0255417	-0.0
PAQR6	-0.13975151	1.0	-0.13767608	-0.0
ENSG00000277007	-0.13981225	1.0	-0.24426894	-0.0
PDLIM1	-0.1398392	1.0	-0.14156571	-0.0
ENSG00000288963	-0.13986768	1.0	-0.61978567	-0.0
ENSG00000239462	-0.13989577	1.0	-0.4206979	-0.0
ENSG00000289725	-0.13995233	1.0	-0.39130455	-0.0
ENSG00000273175	-0.13995878	1.0	-0.27528766	-0.0
ENSG00000225096	-0.14002864	1.0	-0.23297724	-0.0
PHACTR2P1	-0.14003623	1.0	-0.43412054	-0.0
MYEF2	-0.14007229	1.0	0.02399059	-0.0
FGGY-DT	-0.14012127	1.0	-0.2597762	-0.0
ZNF341-AS1	-0.14013037	1.0	-0.5804757	-0.0
ENSG00000258302	-0.14022794	1.0	-0.035858557	-0.0
ENSG00000282890	-0.14024009	1.0	-0.1527334	-0.0
OR5B21	-0.14024426	1.0	-0.66412634	-0.0
S1PR1-DT	-0.14048609	1.0	-0.15391386	-0.0
PROK2	-0.14051987	1.0	-0.26767674	-0.0
RIMS3	-0.14062731	1.0	-0.16753171	-0.0
B4GAT1	-0.1406816	1.0	-0.902145	-0.0
ARHGEF2-AS1	-0.14068995	1.0	-0.87187225	-0.0
COLCA1	-0.14069222	1.0	-0.90038276	-0.0
LAMP5	-0.14069489	1.0	-0.8593719	-0.0
TTLL6	-0.14070627	1.0	-0.6281428	-0.0
VSTM4	-0.14071196	1.0	-0.5014347	-0.0
KCNH8	-0.14071462	1.0	-0.1368904	-0.0
FAM131B	-0.14072943	1.0	-1.05591	-0.0
SNHG16	-0.14074424	1.0	-0.09760827	-0.0
TONSL	-0.14076284	1.0	-0.14939228	-0.0
WNT3	-0.14076284	1.0	-0.49679324	-0.0
ENSG00000289596	-0.14077461	1.0	-0.820497	-0.0
SLCO4A1-AS2	-0.1407932	1.0	-0.425705	-0.0
ENSG00000260495	-0.1408494	1.0	-0.4181822	-0.0
LIN37	-0.14086343	1.0	-0.29789838	-0.0
ENSG00000260368	-0.14098112	1.0	-0.38349423	-0.0
FSHR	-0.14106046	1.0	-0.48684847	-0.0
ENSG00000267523	-0.14107983	1.0	-0.11483073	-0.0
GSDMA	-0.14114285	1.0	-0.39599222	-0.0
AP5Z1	-0.14114437	1.0	0.0016923968	-0.0
ENSG00000284644	-0.14122218	1.0	-0.075673275	-0.0
ENSG00000124835	-0.14146894	1.0	-0.4411744	-0.0
AXL	-0.14150159	1.0	-0.19654067	-0.0
ENSG00000261898	-0.14153956	1.0	-0.86684895	-0.0
NMB	-0.14154866	1.0	-0.42592165	-0.0
LINC02901	-0.14155322	1.0	-0.31830582	-0.0
NDUFC1	-0.1415703	1.0	-0.050834805	-0.0
PRDM8-AS1	-0.14157523	1.0	-0.23879893	-0.0
ENSG00000286423	-0.14163788	1.0	-0.128953	-0.0
PRKAG3	-0.14164281	1.0	-0.46246323	-0.0
C3orf14	-0.14164509	1.0	-0.5135438	-0.0
REELD1	-0.14165875	1.0	-0.20095147	-0.0
MINAR1	-0.14166103	1.0	-0.21063922	-0.0
PTPRF	-0.14168382	1.0	-0.61727136	-0.0
ENSG00000228162	-0.14169481	1.0	-0.22019055	-0.0
CDKN3	-0.14177833	1.0	-0.3823716	-0.0
ENSG00000289127	-0.14179087	1.0	-0.06599068	-0.0
VWA3B	-0.14181441	1.0	-0.276313	-0.0
ENSG00000285130	-0.14191273	1.0	-0.031569637	-0.0
CMC1	-0.14201865	1.0	-0.012290967	-0.0
ENSG00000287095	-0.14206155	1.0	-0.088691175	-0.0
ENSG00000259539	-0.14212456	1.0	-0.07323399	-0.0
RPL35	-0.14213291	1.0	-0.043230128	-0.0
PTPRB	-0.14224908	1.0	-0.40475783	-0.0
DUOX1	-0.14229502	1.0	-0.11700414	-0.0
DNER	-0.14231817	1.0	-0.09082069	-0.0
CHRM4	-0.14232463	1.0	-0.6118691	-0.0
TIAM2	-0.14236145	1.0	-0.011448057	-0.0
EDNRB-AS1	-0.14236486	1.0	-0.09870667	-0.0
TEPP	-0.14237359	1.0	-1.5037196	-0.0
GJB2	-0.14237511	1.0	-1.4874628	-0.0
ENSG00000289531	-0.14238271	1.0	-0.5293715	-0.0
SCRT2	-0.1423865	1.0	-1.6358598	-0.0
SRSF6P2	-0.14238992	1.0	-0.8682876	-0.0
XDH	-0.14239523	1.0	-0.87665665	-0.0
RPL17P50	-0.14240359	1.0	-0.83564025	-0.0
CACNA1G	-0.14246432	1.0	-0.5525981	-0.0
LINC01901	-0.14246888	1.0	-1.1973224	-0.0
ENSG00000288696	-0.1424814	1.0	-0.38979906	-0.0
SCN7A	-0.14249241	1.0	-0.27198628	-0.0
SEPTIN8	-0.14252773	1.0	-0.132571	-0.0
NXNL2	-0.14263591	1.0	-0.7420932	-0.0
ENSG00000269476	-0.14263934	1.0	-0.19954471	-0.0
TPPP	-0.14266971	1.0	-0.38634208	-0.0
KIF24	-0.14274031	1.0	-0.18020305	-0.0
TMCC2	-0.142817	1.0	-0.2509802	-0.0
NPIPB1P	-0.14282952	1.0	-0.44274494	-0.0
SMAD4	-0.14303643	1.0	-0.00523974	-0.0
DAD1	-0.14304896	1.0	-0.039705556	-0.0
ENSG00000230333	-0.14307211	1.0	-0.074710794	-0.0
PUSL1	-0.14315449	1.0	-0.23053202	-0.0
LINC02997	-0.14317764	1.0	-0.06393943	-0.0
ENSG00000225075	-0.14322738	1.0	-0.5492726	-0.0
FASTKD2	-0.14323269	1.0	-0.05466008	-0.0
ENSG00000286584	-0.14327748	1.0	-0.97584987	-0.0
LINC00640	-0.14330558	1.0	-0.28540492	-0.0
DNAJC25-GNG10	-0.14340542	1.0	-0.4578987	-0.0
BLTP1	-0.14374937	1.0	0.0011015893	-0.0
SCAMP4	-0.14376532	1.0	-0.025250996	-0.0
ZNF876P	-0.14378126	1.0	-0.0076186145	-0.0
SH2D4A	-0.14379302	1.0	-0.09098192	-0.0
ENSG00000259598	-0.1438716	1.0	-0.3200835	-0.0
MRPS24	-0.14391679	1.0	-0.14194493	-0.0
ZFP69B	-0.14411533	1.0	-0.14821257	-0.0
ENSG00000275944	-0.14411722	1.0	-0.8681299	-0.0
SCARA5	-0.14415139	1.0	-0.43015134	-0.0
ALOX15	-0.14418404	1.0	-1.1603473	-0.0
TMPO-AS1	-0.14424288	1.0	-0.46787527	-0.0
NTRK3	-0.144304	1.0	-0.20604742	-0.0
MIR4500HG	-0.14432754	1.0	-0.34805098	-0.0
RPS3AP34	-0.14433058	1.0	-0.44659954	-0.0
ENSG00000267131	-0.14434348	1.0	-0.31135696	-0.0
LINC02227	-0.14456442	1.0	-0.8266142	-0.0
SYT16	-0.14460276	1.0	-0.19464953	-0.0
ENSG00000278743	-0.14474893	1.0	-0.19493128	-0.0
ZIM2-AS1	-0.14476487	1.0	-0.20144786	-0.0
TTLL11	-0.1448704	1.0	-0.027238263	-0.0
ENSG00000265994	-0.14494406	1.0	-0.34248856	-0.0
ENSG00000285567	-0.14495961	1.0	-0.15271188	-0.0
NDUFB4P11	-0.14498809	1.0	-0.89127415	-0.0
ENSG00000286430	-0.14499567	1.0	-2.0439882	-0.0
SPATA20P1	-0.14501011	1.0	-2.0073829	-0.0
CLLU1-AS1	-0.14502302	1.0	-1.0668333	-0.0
ENSG00000260850	-0.14507806	1.0	-0.30612472	-0.0
ENSG00000266578	-0.1450959	1.0	-0.887597	-0.0
CBR1-AS1	-0.14510539	1.0	-0.18451731	-0.0
PDP2	-0.14515626	1.0	-0.111154966	-0.0
IL23A	-0.1451593	1.0	-0.2957831	-0.0
NCKAP1L	-0.14516461	1.0	-0.0029314521	-0.0
CARD6	-0.14516652	1.0	-0.03766798	-0.0
EFHD2-AS1	-0.14522953	1.0	-0.8071934	-0.0
ENSG00000204398	-0.14523333	1.0	-0.46194538	-0.0
NUDT5	-0.1453176	1.0	-0.011124337	-0.0
ENSG00000232234	-0.1453886	1.0	-0.3312818	-0.0
ENSG00000277369	-0.14553475	1.0	-0.7269569	-0.0
BRIX1	-0.14554349	1.0	-0.04067075	-0.0
FLJ46284	-0.14556701	1.0	-0.12531778	-0.0
RFX1	-0.14577809	1.0	0.0027134647	-0.0
TRIM34	-0.14579366	1.0	-0.0665066	-0.0
MMRN2	-0.1458358	1.0	-0.179016	-0.0
GUCY1A2	-0.14584795	1.0	-0.11376282	-0.0
TMEM121B	-0.1458525	1.0	-0.35947964	-0.0
ENSG00000286151	-0.14585327	1.0	-1.8953285	-0.0
BICC1	-0.14586845	1.0	-0.27574107	-0.0
BMS1P8	-0.14586921	1.0	-2.1736982	-0.0
LINC02676	-0.14588553	1.0	-1.147802	-0.0
CYP2F2P	-0.14589009	1.0	-1.1634696	-0.0
SPECC1L	-0.14589806	1.0	-0.00807626	-0.0
LINC02958	-0.14592007	1.0	-0.30262026	-0.0
RNF152	-0.14592198	1.0	-0.60974616	-0.0
ANXA2P2	-0.1459588	1.0	-0.4737387	-0.0
TIE1	-0.14597778	1.0	-0.9984501	-0.0
UBR5-DT	-0.14599068	1.0	-0.031068318	-0.0
ENSG00000289254	-0.14608142	1.0	-0.85971993	-0.0
SLC35A2	-0.14609243	1.0	-0.18174294	-0.0
ENSG00000288988	-0.1461095	1.0	-0.5204765	-0.0
ENSG00000267699	-0.14611368	1.0	-0.080198266	-0.0
CRYM	-0.14611863	1.0	-0.33196494	-0.0
ENSG00000287564	-0.14613001	1.0	-0.49208674	-0.0
CELSR2	-0.14619872	1.0	-0.04641622	-0.0
OSCP1	-0.1462215	1.0	-0.28078848	-0.0
KLHL15	-0.14629629	1.0	-0.098801516	-0.0
USP54	-0.1463054	1.0	-0.04377084	-0.0
ANKRD18CP	-0.14645042	1.0	-0.19458792	-0.0
ZNF174	-0.14655443	1.0	-0.077520944	-0.0
ZDHHC9	-0.14655861	1.0	-0.11983099	-0.0
ENSG00000288528	-0.14658214	1.0	-0.13762884	-0.0
ENSG00000285696	-0.1465924	1.0	-0.058559332	-0.0
DPH7	-0.1466558	1.0	-0.05819364	-0.0
LINC02960	-0.14675944	1.0	-0.56293654	-0.0
ENSG00000281386	-0.14677955	1.0	-0.7426879	-0.0
GLRB	-0.1468179	1.0	-0.62116975	-0.0
ENSG00000264813	-0.14688091	1.0	-0.8462106	-0.0
CFAP221	-0.1468866	1.0	-0.5433758	-0.0
ENSG00000279833	-0.14699708	1.0	-0.34563193	-0.0
ENSG00000235939	-0.1470024	1.0	-0.23111182	-0.0
RCCD1	-0.14706807	1.0	-0.12085562	-0.0
ENSG00000260170	-0.1470768	1.0	-0.4761282	-0.0
FAM178B	-0.14711477	1.0	-0.16598016	-0.0
CLOCK	-0.14716184	1.0	-0.031257212	-0.0
ENSG00000266978	-0.14722143	1.0	-0.06032896	-0.0
TMEM150C	-0.14722447	1.0	-0.3759851	-0.0
CD2BP2-DT	-0.14746895	1.0	-0.24497658	-0.0
LINC00334	-0.14768648	1.0	-0.17492853	-0.0
LINC01324	-0.14771003	1.0	-0.65866596	-0.0
HPSE2	-0.14779733	1.0	-0.14139988	-0.0
LRRC4	-0.14792527	1.0	-0.36983877	-0.0
EEF1B2	-0.14795108	1.0	-0.043849964	-0.0
ENSG00000286276	-0.14797235	1.0	-0.3569256	-0.0
SH2D3A	-0.14798753	1.0	-0.053709622	-0.0
HSPE1-MOB4	-0.14837436	1.0	-0.6024411	-0.0
CXorf65	-0.14840512	1.0	-0.010043403	-0.0
LINC00958	-0.14842828	1.0	-0.6560811	-0.0
CEP57L1	-0.14844155	1.0	-0.0460263	-0.0
PEX7	-0.14847003	1.0	-0.054383203	-0.0
ATP5F1D	-0.14847231	1.0	-0.06625663	-0.0
ENSG00000285144	-0.14848977	1.0	-1.289079	-0.0
ABCA12	-0.1485228	1.0	-0.32713863	-0.0
RHOXF1P1-1	-0.14855279	1.0	-0.37731504	-0.0
ERVK3-1	-0.14858468	1.0	-0.32757413	-0.0
MARVELD2	-0.14859	1.0	-0.33666205	-0.0
C1orf167	-0.14859569	1.0	-0.32587463	-0.0
POMC	-0.1485991	1.0	-1.0824493	-0.0
ENSG00000261211	-0.14865832	1.0	-0.4734297	-0.0
C16orf95	-0.14866099	1.0	-0.06111334	-0.0
ENSG00000242009	-0.1486773	1.0	-0.6410536	-0.0
RELN	-0.14875324	1.0	-0.2007415	-0.0
DUSP14	-0.14879613	1.0	-0.04755879	-0.0
ACKR2	-0.14880183	1.0	-0.27652392	-0.0
ENSG00000265943	-0.14899088	1.0	-0.06760254	-0.0
ZNF362	-0.14918715	1.0	-0.020548543	-0.0
ENSG00000274949	-0.14929534	1.0	-0.122088045	-0.0
LINC01395	-0.14935873	1.0	-0.20433462	-0.0
ENSG00000289000	-0.14942366	1.0	-0.26545176	-0.0
ENSG00000260635	-0.14942555	1.0	-1.0267806	-0.0
H2BC3	-0.14944834	1.0	-1.107129	-0.0
ENSG00000236366	-0.1494563	1.0	-0.724333	-0.0
ENSG00000279821	-0.14951552	1.0	-0.8221214	-0.0
ZNF503-AS2	-0.14964232	1.0	-0.59192324	-0.0
GXYLT1	-0.14964649	1.0	-0.0123573	-0.0
ENSG00000226965	-0.14965637	1.0	-0.1070979	-0.0
PMS2P9	-0.14976001	1.0	-0.46013632	-0.0
U2AF1	-0.14984618	1.0	-0.10682659	-0.0
KCNQ5	-0.1500956	1.0	-0.007243907	-0.0
ICAM3	-0.150211	1.0	-0.102316186	-0.0
CDH18	-0.15022391	1.0	-0.09106175	-0.0
STARD3NL	-0.15024555	1.0	-0.058775794	-0.0
ENSG00000284959	-0.15025619	1.0	-0.04196966	-0.0
TNFRSF12A	-0.15029073	1.0	-0.2788545	-0.0
LINC02551	-0.15033211	1.0	-0.04592301	-0.0
ATP1B2	-0.15033248	1.0	-1.27788	-0.0
MEIOSIN	-0.15033248	1.0	-1.3639694	-0.0
RPA3	-0.15037614	1.0	-0.06089401	-0.0
TMED7	-0.15038867	1.0	-0.08872742	-0.0
ENSG00000259986	-0.15043536	1.0	-0.18015598	-0.0
ENSG00000269179	-0.15046155	1.0	-0.20255019	-0.0
ENSG00000285864	-0.15055874	1.0	-0.50787526	-0.0
ZFHX2	-0.15058722	1.0	-0.16477242	-0.0
SPATA17	-0.15061226	1.0	-0.22464086	-0.0
PTPN21	-0.15064834	1.0	-0.44728315	-0.0
ENSG00000267711	-0.15068933	1.0	-0.43123844	-0.0
ENSG00000253392	-0.15093914	1.0	-0.13548763	-0.0
OTUB2	-0.15109402	1.0	-0.20350152	-0.0
RPLP0P2	-0.15117563	1.0	-0.5351652	-0.0
RRAGAP1-AS1	-0.15118855	1.0	-1.1932393	-0.0
H2BC10	-0.15122233	1.0	-0.62751585	-0.0
GNA14	-0.15130433	1.0	-0.14347404	-0.0
ENSG00000280184	-0.15130813	1.0	-0.5732309	-0.0
ENSG00000247903	-0.15135178	1.0	-0.2877465	-0.0
LINC02988	-0.15150325	1.0	-0.18000957	-0.0
GPRASP3	-0.15152034	1.0	-0.09851116	-0.0
AIDAP2	-0.15177241	1.0	-0.32341683	-0.0
SHANK2	-0.15182897	1.0	-0.10541635	-0.0
PLPPR5	-0.15196413	1.0	-0.32657644	-0.0
SNHG17	-0.15198083	1.0	-0.03105807	-0.0
LINC02775	-0.1519869	1.0	-0.30009037	-0.0
USP19	-0.15201576	1.0	-0.04146022	-0.0
GRID1	-0.15203929	1.0	-0.029634763	-0.0
GK4P	-0.15214786	1.0	-0.69746774	-0.0
ENSG00000226576	-0.15215431	1.0	-0.2165336	-0.0
COQ7	-0.15220822	1.0	-0.09210024	-0.0
COA8	-0.15228681	1.0	-0.20013788	-0.0
ENSG00000269243	-0.15230921	1.0	-0.15480869	-0.0
SLC23A1	-0.15244587	1.0	-0.1148444	-0.0
ENSG00000290460	-0.15244702	1.0	-0.620698	-0.0
ENSG00000289901	-0.15249863	1.0	-0.14498563	-0.0
H1-5	-0.15253547	1.0	-0.41177702	-0.0
RPL10A	-0.15262657	1.0	-0.030012328	-0.0
LRFN5	-0.15281108	1.0	-0.19862913	-0.0
GLYATL1B	-0.15289952	1.0	-0.74809176	-0.0
CCDC169	-0.15298723	1.0	-0.66302633	-0.0
HAGHL	-0.15303732	1.0	-0.25072697	-0.0
FAM151B-DT	-0.15307036	1.0	-0.007128033	-0.0
ASPHD2	-0.15310529	1.0	-0.10626393	-0.0
KCND2	-0.15310907	1.0	-0.16301411	-0.0
ENSG00000206129	-0.153174	1.0	-0.19198523	-0.0
SCAT2	-0.15325296	1.0	-0.34417775	-0.0
ENSG00000271727	-0.15328029	1.0	-0.098697476	-0.0
PRUNE1	-0.15341696	1.0	-0.01169511	-0.0
PPP2CA	-0.15345606	1.0	-0.028433025	-0.0
LINC01483	-0.15347959	1.0	0.0009361771	-0.0
SOX6	-0.15348795	1.0	-0.09507161	-0.0
ENSG00000258560	-0.15353654	1.0	-0.14028396	-0.0
OGG1	-0.15365878	1.0	-0.0030021572	-0.0
ABCA13	-0.15367131	1.0	-0.020323813	-0.0
STEEP1	-0.15370965	1.0	-0.05388548	-0.0
LIM2	-0.1537423	1.0	-2.5429127	-0.0
ENSG00000257000	-0.15377723	1.0	-0.6033093	-0.0
RAB44	-0.15378633	1.0	-0.15500332	-0.0
ADORA1	-0.15378748	1.0	-0.6166587	-0.0
NIFKP6	-0.15378937	1.0	-1.3820003	-0.0
ENSG00000285163	-0.15379849	1.0	-0.8387596	-0.0
LINC02896	-0.15384404	1.0	-0.6742591	-0.0
KLHL9	-0.15385202	1.0	-0.06184031	-0.0
MALINC1	-0.15386303	1.0	-0.18711822	-0.0
GLDC	-0.15391731	1.0	-0.2942499	-0.0
CCT8	-0.1540236	1.0	-0.0525696	-0.0
ENSG00000261915	-0.15403157	1.0	-0.44742835	-0.0
LRRC61	-0.15412952	1.0	-0.08160433	-0.0
ZNF71	-0.15424645	1.0	-0.06938472	-0.0
ENSG00000260371	-0.15433756	1.0	-0.13996123	-0.0
SDR42E1	-0.15446511	1.0	-0.27776557	-0.0
KIRREL3-AS1	-0.15463328	1.0	-1.2845297	-0.0
CYP2J2	-0.15467732	1.0	-0.5059327	-0.0
NPHS1	-0.15470807	1.0	-1.0321945	-0.0
KCNK7	-0.15475021	1.0	-0.45472828	-0.0
CKAP2LP1	-0.15475097	1.0	-0.787373	-0.0
CLIC3	-0.15475895	1.0	-0.23006548	-0.0
ENSG00000289005	-0.1547616	1.0	-0.8155584	-0.0
F8A1	-0.15477793	1.0	-0.77491903	-0.0
CAPN12	-0.15479766	1.0	-0.05477994	-0.0
ENSG00000285842	-0.15480867	1.0	-0.06532294	-0.0
SLC35F4	-0.15497267	1.0	-0.24610531	-0.0
ZSWIM3	-0.15515147	1.0	-0.07690999	-0.0
LINC02641	-0.15519893	1.0	-0.009418726	-0.0
GHRL	-0.15520006	1.0	-0.22317494	-0.0
H2AX	-0.15530105	1.0	-0.25520992	-0.0
ENSG00000237126	-0.15532193	1.0	-0.19696791	-0.0
RNU6-1300P	-0.15547796	1.0	-1.138948	-0.0
ENSG00000272008	-0.15550984	1.0	-1.4540496	-0.0
ENSG00000288861	-0.15552959	1.0	-1.4650111	-0.0
GDI2	-0.15553376	1.0	-0.014841641	-0.0
ENSG00000258820	-0.1555463	1.0	-0.66683155	-0.0
CPHXL2	-0.15555464	1.0	-0.4064882	-0.0
CLDND2	-0.15557021	1.0	-0.19925494	-0.0
KCTD19	-0.15557362	1.0	-0.71643984	-0.0
LINC01307	-0.15557666	1.0	-0.7055539	-0.0
SCGB1A1	-0.15558046	1.0	-1.0663744	-0.0
CDKL4	-0.15563475	1.0	-0.21178637	-0.0
ARMC3	-0.15567233	1.0	-0.49831942	-0.0
MIPOL1	-0.15568143	1.0	-0.12144683	-0.0
ANKUB1	-0.15572281	1.0	0.021107731	-0.0
SLC35G2	-0.15574712	1.0	-0.09521802	-0.0
ENSG00000259564	-0.15575357	1.0	-0.041804515	-0.0
GRAMD1C	-0.15580025	1.0	-0.076919615	-0.0
RPS6	-0.15585455	1.0	-0.0084954975	-0.0
ZNF101P2	-0.15586746	1.0	-0.1619565	-0.0
GUSBP18	-0.15609068	1.0	-0.013507953	-0.0
ENSG00000286550	-0.15615863	1.0	-0.5619757	-0.0
NAGPA	-0.15616432	1.0	-0.036369924	-0.0
KCNH2	-0.15626872	1.0	-0.4484448	-0.0
SCD5	-0.1563063	1.0	-0.109472565	-0.0
RNU2-63P	-0.15641108	1.0	-1.0218307	-0.0
ENSG00000257454	-0.15642475	1.0	-0.95017433	-0.0
C14orf178	-0.15644334	1.0	-0.69734365	-0.0
TRIM71	-0.1565075	1.0	-0.49560353	-0.0
BBS1	-0.15654813	1.0	-0.012651416	-0.0
SGMS1-AS1	-0.15656218	1.0	-0.09897968	-0.0
PROCR	-0.15675199	1.0	-0.020792548	-0.0
RIPOR3	-0.15680665	1.0	-0.06119731	-0.0
DCHS1	-0.15691598	1.0	-0.047577355	-0.0
RABGAP1L-AS1	-0.1571153	1.0	-0.17314747	-0.0
TRPM5	-0.15712251	1.0	-0.2865983	-0.0
CA6	-0.1571897	1.0	-0.15194257	-0.0
ENSG00000260378	-0.15719235	1.0	-0.3646609	-0.0
EFCAB12	-0.15719995	1.0	-0.050904896	-0.0
WNT16	-0.15728347	1.0	-0.71849394	-0.0
ENSG00000279942	-0.15729296	1.0	-0.5647079	-0.0
ADAM20	-0.15732826	1.0	-0.118148856	-0.0
OTOF	-0.15735407	1.0	-0.63346136	-0.0
ENSG00000205537	-0.15735559	1.0	-0.66620797	-0.0
STAT4-AS1	-0.15737192	1.0	-0.22315355	-0.0
TFE3	-0.15738863	1.0	-0.03162617	-0.0
IL17RE	-0.1574672	1.0	-0.37911254	-0.0
IFT80	-0.15746796	1.0	-0.006257948	-0.0
NECAB3	-0.15750402	1.0	-0.20682892	-0.0
RBBP9	-0.15754807	1.0	-0.19785534	-0.0
LINS1	-0.15759856	1.0	-0.065368995	-0.0
LINC02511	-0.15779369	1.0	-0.19662912	-0.0
HMCN1	-0.1577971	1.0	-0.08248295	-0.0
SYNPO2	-0.1578324	1.0	-0.0040687555	-0.0
TST	-0.15806663	1.0	-0.2533278	-0.0
PPM1G	-0.15808979	1.0	-0.036322393	-0.0
H3C11	-0.15816724	1.0	-0.57953	-0.0
GATC	-0.15817179	1.0	-0.06675612	-0.0
ENSG00000290394	-0.1582424	1.0	-0.66166455	-0.0
TM4SF19-AS1	-0.15828796	1.0	-0.07958753	-0.0
COBL	-0.15837528	1.0	-0.17153834	-0.0
COL6A1	-0.15838097	1.0	-0.43170312	-0.0
RARA	-0.1584045	1.0	-0.0019801974	-0.0
PARVA	-0.15846334	1.0	-0.41342917	-0.0
CHEK1	-0.15858786	1.0	-0.21347252	-0.0
ANP32B	-0.15861481	1.0	-0.028718319	-0.0
ENSG00000234426	-0.15861557	1.0	-0.2567939	-0.0
ENSG00000261069	-0.15867366	1.0	-0.37474322	-0.0
HLA-DMA	-0.15875073	1.0	-0.071971	-0.0
MMP26	-0.15883121	1.0	-0.44887206	-0.0
LINC00458	-0.15886386	1.0	-0.1295681	-0.0
RTP4	-0.15890676	1.0	-0.21656297	-0.0
ENSG00000260808	-0.158928	1.0	-0.33480138	-0.0
VWA2	-0.15901229	1.0	-1.1554374	-0.0
ENSG00000285816	-0.15902747	1.0	-0.066636354	-0.0
ZEB2	-0.15904228	1.0	-0.013237791	-0.0
ENSG00000141979	-0.15905519	1.0	-0.08866953	-0.0
B3GALT2	-0.1590924	1.0	-0.28960434	-0.0
ENSG00000262495	-0.15909314	1.0	-0.5108277	-0.0
ENSG00000287765	-0.15909353	1.0	-0.8820659	-0.0
ENSG00000259754	-0.1591573	1.0	-0.35163406	-0.0
OR1F1	-0.15927728	1.0	-0.6912973	-0.0
MRPS22	-0.1593361	1.0	-0.040872928	-0.0
LINC01503	-0.15938129	1.0	-0.045624293	-0.0
RAD54B	-0.1595563	1.0	-0.09713495	-0.0
ERFL	-0.15956123	1.0	-0.04842469	-0.0
DEPDC7	-0.15961704	1.0	-0.30322036	-0.0
LINC02547	-0.15984634	1.0	-1.860341	-0.0
ENSG00000289161	-0.15997009	1.0	-0.5139401	-0.0
ENSG00000280571	-0.16000235	1.0	-0.21000639	-0.0
ENSG00000285865	-0.16002779	1.0	-0.77034515	-0.0
TUNAR	-0.16003235	1.0	-1.0267988	-0.0
TMEM169	-0.16008587	1.0	-0.19496253	-0.0
SNHG5	-0.16010372	1.0	-0.3998436	-0.0
EEF1D	-0.16020545	1.0	-0.019074338	-0.0
TSSC4	-0.16025974	1.0	-0.1914956	-0.0
ZNF584-DT	-0.16032884	1.0	-0.20625572	-0.0
KPTN	-0.1603463	1.0	-0.1638741	-0.0
IMMT	-0.16035959	1.0	0.0064050243	-0.0
FBXL3	-0.16044196	1.0	-0.02312377	-0.0
ENSG00000259162	-0.1607077	1.0	-1.9819267	-0.0
E4F1	-0.16071074	1.0	-0.053458866	-0.0
MED8	-0.16072327	1.0	-0.07658004	-0.0
CHCT1	-0.16075553	1.0	-0.45252904	-0.0
ENSG00000287127	-0.16084474	1.0	-0.0846178	-0.0
WASH5P	-0.16084817	1.0	-0.40513742	-0.0
LINC01655	-0.16084817	1.0	-1.0041869	-0.0
CLEC18A	-0.16087474	1.0	-0.5994505	-0.0
DNAAF1	-0.16089524	1.0	-0.73640585	-0.0
ENSG00000270149	-0.1609632	1.0	-0.018600846	-0.0
ENSG00000285755	-0.16099091	1.0	-0.10722579	-0.0
KPNA7	-0.16102356	1.0	-0.30812994	-0.0
TFPI2	-0.16105773	1.0	-0.5939204	-0.0
FGF9	-0.1611101	1.0	-0.2214711	-0.0
CFAP44-AS1	-0.16115756	1.0	-0.60945857	-0.0
PHF21B	-0.1612741	1.0	-0.6338656	-0.0
ENSG00000269755	-0.16154364	1.0	-0.09510133	-0.0
ENSG00000287848	-0.16156034	1.0	-0.9973422	-0.0
GNG8	-0.16156794	1.0	-0.9585603	-0.0
ENSG00000288759	-0.1615725	1.0	-1.096853	-0.0
CFAP43	-0.16159755	1.0	-0.32863528	-0.0
POLR1C	-0.16160059	1.0	-0.04546015	-0.0
ENSG00000289876	-0.16160591	1.0	-1.2311572	-0.0
EXD1	-0.1616469	1.0	-0.6298383	-0.0
TSSK4	-0.16172473	1.0	-0.55096805	-0.0
ENSG00000230684	-0.16176838	1.0	-0.46823823	-0.0
PIK3R2	-0.16185038	1.0	-0.11031363	-0.0
ENSG00000275481	-0.16186063	1.0	-0.2995689	-0.0
HOMER2	-0.16196579	1.0	-0.026878921	-0.0
PRICKLE2	-0.16198629	1.0	-0.16771452	-0.0
ISOC2	-0.16198705	1.0	-0.20213373	-0.0
RBMX2	-0.16202007	1.0	-0.046810485	-0.0
STX12	-0.16222659	1.0	-0.0038080623	-0.0
TMED7-TICAM2	-0.16243349	1.0	-0.04759355	-0.0
ENSG00000224342	-0.16243805	1.0	-0.27197155	-0.0
SCUBE1	-0.16246462	1.0	-0.39947936	-0.0
CASC17	-0.16248512	1.0	-0.60400844	-0.0
ENSG00000254734	-0.1625322	1.0	-0.5157953	-0.0
ENSG00000280122	-0.16258116	1.0	-0.3352587	-0.0
ENSG00000247228	-0.1626719	1.0	-0.15555987	-0.0
SLC25A38	-0.16270074	1.0	-0.058746263	-0.0
CCDC106	-0.1627296	1.0	-0.38064453	-0.0
PAIP2B	-0.16273339	1.0	-0.06738526	-0.0
ENSG00000281100	-0.16278882	1.0	-0.28614065	-0.0
GPAM	-0.16279224	1.0	-0.15249434	-0.0
ENSG00000251152	-0.1628283	1.0	-0.4675799	-0.0
BNIP3P11	-0.16284956	1.0	-0.3130873	-0.0
LY6E-DT	-0.16285336	1.0	-0.112101294	-0.0
SEC22C	-0.16293612	1.0	-0.04852045	-0.0
FDXR	-0.1629832	1.0	-0.09473604	-0.0
NLE1	-0.16318858	1.0	-0.14769316	-0.0
RANBP3-DT	-0.16325235	1.0	-0.1611111	-0.0
CIB2	-0.16327323	1.0	-0.42241448	-0.0
NEMP1	-0.16336738	1.0	-0.049876906	-0.0
LINC01726	-0.16337763	1.0	-0.5027508	-0.0
ZNF521	-0.16337915	1.0	-0.12630783	-0.0
NFATC2IP-AS1	-0.16338521	1.0	-0.06764708	-0.0
ENSG00000271698	-0.1633894	1.0	-1.6533747	-0.0
IGHV4-34	-0.16344026	1.0	-0.53813535	-0.0
LINC00992	-0.16344178	1.0	-0.6979376	-0.0
SERPIND1	-0.1635158	1.0	-0.45697203	-0.0
ENSG00000259039	-0.16361186	1.0	-0.56186485	-0.0
ENSG00000224746	-0.16362324	1.0	-0.124187745	-0.0
MRPS18B	-0.16367449	1.0	-0.04561176	-0.0
ENSG00000254202	-0.16375345	1.0	-0.42615896	-0.0
THBS3-AS1	-0.16376598	1.0	-0.5284883	-0.0
RNF41	-0.16384836	1.0	-0.023629602	-0.0
PTOV1-AS2	-0.16389012	1.0	-0.04663327	-0.0
BRCA1	-0.16400439	1.0	-0.035704013	-0.0
MCEMP1	-0.16401805	1.0	-0.15579094	-0.0
LINC01322	-0.16402793	1.0	-0.20241939	-0.0
LIPN	-0.16405033	1.0	-0.3448713	-0.0
SSR3	-0.16411296	1.0	-0.054844968	-0.0
LINC01250	-0.16421053	1.0	-0.16625556	-0.0
UBE2CP5	-0.1642109	1.0	-0.223809	-0.0
CCNE1	-0.1642314	1.0	-0.39695448	-0.0
MSH4	-0.1643878	1.0	-0.04448374	-0.0
ENSG00000289545	-0.1644216	1.0	-0.38156202	-0.0
MEIS2	-0.16446564	1.0	-0.23868558	-0.0
GEMIN4	-0.16446716	1.0	-0.055510238	-0.0
CDIPT	-0.16450739	1.0	-0.06297531	-0.0
MINDY4	-0.16456169	1.0	-0.21429859	-0.0
MFSD5	-0.16460572	1.0	-0.26865777	-0.0
RUNDC3B	-0.16461939	1.0	-0.15503685	-0.0
LEO1	-0.16472872	1.0	-0.08365695	-0.0
GRIK4	-0.16477314	1.0	-0.138022	-0.0
TMC3-AS1	-0.16487373	1.0	-0.07021901	-0.0
DNAJC18	-0.1648855	1.0	-0.08916273	-0.0
CFAP119	-0.16498534	1.0	-0.54645485	-0.0
MED29	-0.1650476	1.0	-0.0779821	-0.0
THSD4-AS1	-0.16513075	1.0	-0.25037518	-0.0
SLFN14	-0.16517174	1.0	-0.52047557	-0.0
RGPD2	-0.16522413	1.0	-0.20977502	-0.0
ENSG00000267375	-0.16529019	1.0	-0.46598923	-0.0
CNTNAP5	-0.16536003	1.0	-0.068639316	-0.0
ENC1	-0.16537143	1.0	-0.0968876	-0.0
KCTD8	-0.16540977	1.0	-0.30356082	-0.0
MIER1	-0.16550581	1.0	-0.0076075005	-0.0
PCBP2P2	-0.16552669	1.0	-0.4117079	-0.0
NR1H3	-0.16554037	1.0	-0.11020336	-0.0
FUT4	-0.16556238	1.0	-0.19983381	-0.0
SKA2	-0.16562463	1.0	-0.021397395	-0.0
ZNRF2P2	-0.1656326	1.0	-0.110513255	-0.0
RNF139	-0.16567323	1.0	-0.083959036	-0.0
COX7C	-0.16571082	1.0	-0.03361245	-0.0
SAMD12-AS1	-0.16577193	1.0	-0.25112924	-0.0
LRR1	-0.1657761	1.0	-0.016351912	-0.0
LINC02795	-0.16590936	1.0	-0.1974066	-0.0
CHRNB2	-0.16591012	1.0	-0.59054214	-0.0
LINC01624	-0.16594504	1.0	-0.35398933	-0.0
LDC1P	-0.16599591	1.0	-1.9763465	-0.0
ENSG00000287899	-0.16607109	1.0	-0.65026283	-0.0
GPR149	-0.16609766	1.0	-1.5040197	-0.0
TTC39A	-0.16610298	1.0	-0.5194295	-0.0
NDUFS1	-0.16611132	1.0	-0.022086553	-0.0
ENSG00000269403	-0.16620547	1.0	-0.7875517	-0.0
ENSG00000272858	-0.16623887	1.0	-0.52737904	-0.0
RPS18P9	-0.1662924	1.0	-0.114582956	-0.0
IPPK	-0.16638806	1.0	-0.03530348	-0.0
BMPER	-0.16641617	1.0	-0.3814606	-0.0
DNAAF2	-0.16648792	1.0	-0.09823767	-0.0
FAAHP1	-0.16658434	1.0	-0.34681672	-0.0
C4orf33	-0.16666558	1.0	-0.084630944	-0.0
FGFRL1	-0.16669899	1.0	-0.15220281	-0.0
SLC52A1	-0.16700155	1.0	-0.4143344	-0.0
ENSG00000271774	-0.16717276	1.0	-0.04487152	-0.0
MYH7B	-0.16726653	1.0	-0.16907643	-0.0
HECW1	-0.16735803	1.0	-0.22232763	-0.0
CHEK2	-0.16736826	1.0	-0.05605747	-0.0
MRPL50	-0.16747609	1.0	-0.09252695	-0.0
ENSG00000285622	-0.16749582	1.0	-0.52191836	-0.0
CDK15	-0.16759224	1.0	-0.24895844	-0.0
MSANTD2	-0.16770424	1.0	-0.026957948	-0.0
ENSG00000283761	-0.16772284	1.0	-0.2452918	-0.0
CIAO3	-0.16776612	1.0	-0.010578096	-0.0
ENSG00000251555	-0.16778472	1.0	-0.2797479	-0.0
ENSG00000286504	-0.16781926	1.0	-0.69582325	-0.0
NEFH	-0.16799389	1.0	-0.36977947	-0.0
ENSG00000286836	-0.16800186	1.0	-0.32819977	-0.0
PDYN-AS1	-0.1680178	1.0	-0.6351135	-0.0
SLC26A8	-0.1680254	1.0	-0.2774071	-0.0
ENSG00000226622	-0.16807856	1.0	-0.41657066	-0.0
SETDB2	-0.16821787	1.0	-0.0063421084	-0.0
EIF4ENIF1	-0.1682938	1.0	-0.021038769	-0.0
ENSG00000245261	-0.1683329	1.0	-0.15982415	-0.0
CFAP20DC-DT	-0.1683367	1.0	-0.030066082	-0.0
IQSEC3	-0.16836175	1.0	-0.13773873	-0.0
PTH2R	-0.16845286	1.0	-0.12510924	-0.0
TBC1D22A-DT	-0.1684969	1.0	-0.23908348	-0.0
KIR2DL1	-0.16849956	1.0	-0.29890528	-0.0
ZNF775	-0.16865407	1.0	-0.063666455	-0.0
TMEM256	-0.16873038	1.0	-0.26635614	-0.0
SECISBP2L	-0.16875847	1.0	-0.018652923	-0.0
ENSG00000289137	-0.16884047	1.0	-0.53525996	-0.0
RANGRF	-0.16888602	1.0	-0.30403835	-0.0
GPATCH3	-0.16889817	1.0	-0.10789651	-0.0
ENSG00000272896	-0.16892056	1.0	-0.12530604	-0.0
MR1	-0.16905116	1.0	-0.011201909	-0.0
CYLD-AS1	-0.16907127	1.0	-0.14939055	-0.0
ZNF445	-0.16926034	1.0	-0.041692596	-0.0
ENSG00000176868	-0.16932449	1.0	-0.3431859	-0.0
C3orf62	-0.16933511	1.0	-0.05852401	-0.0
EMC7	-0.1693784	1.0	-0.11020015	-0.0
FAM151B	-0.16952227	1.0	0.0039212806	-0.0
CTNNAL1	-0.16953973	1.0	-0.11106234	-0.0
KIF19	-0.1695405	1.0	-0.46936202	-0.0
HMGN2	-0.16957732	1.0	-0.043983262	-0.0
ENSG00000276570	-0.16967185	1.0	-0.3321896	-0.0
ZHX1-C8orf76	-0.16969614	1.0	-0.17511286	-0.0
ENSG00000189229	-0.16975878	1.0	-0.2833178	-0.0
HSD17B7P2	-0.16995011	1.0	-0.10367689	-0.0
ENSG00000280239	-0.17000288	1.0	-0.48566782	-0.0
DHRS4	-0.1700287	1.0	-0.14135306	-0.0
BRAT1	-0.17013119	1.0	-0.045017853	-0.0
ENSG00000285676	-0.170146	1.0	-0.43933654	-0.0
ATP5ME	-0.17029747	1.0	-0.041041914	-0.0
CCN2	-0.17031455	1.0	-2.4592903	-0.0
PRDM16	-0.17042466	1.0	-0.2995633	-0.0
CHST10	-0.1704964	1.0	-0.22104228	-0.0
ZNF619	-0.1705241	1.0	-0.069687694	-0.0
PODXL	-0.17067634	1.0	-0.27192602	-0.0
LINC01337	-0.17086577	1.0	-0.7808083	-0.0
MIEF1	-0.17097662	1.0	-0.07491865	-0.0
CHRNA10	-0.1709827	1.0	-0.24640249	-0.0
SDF2L1	-0.17101383	1.0	-0.088814065	-0.0
DOCK8-AS2	-0.17105977	1.0	-0.09482541	-0.0
ENSG00000255478	-0.17118694	1.0	-0.6293762	-0.0
LINC02327	-0.17119908	1.0	-0.4501948	-0.0
EMID1	-0.17122263	1.0	-0.47971347	-0.0
ENSG00000287055	-0.17128032	1.0	-0.74797934	-0.0
ENSG00000288586	-0.1712902	1.0	-0.7296442	-0.0
IRF2-DT	-0.17130235	1.0	-0.53958875	-0.0
TRDV2	-0.17136993	1.0	-1.350282	-0.0
ENSG00000286973	-0.17138587	1.0	-0.6844586	-0.0
HPF1	-0.1713927	1.0	-0.06903516	-0.0
IGHA2	-0.1714485	1.0	-0.17180507	-0.0
ENSG00000284952	-0.17159238	1.0	-0.2814793	-0.0
RPS7P1	-0.17163262	1.0	-0.6617162	-0.0
ENSG00000225407	-0.17163262	1.0	-0.26151288	-0.0
GLRA3	-0.17164932	1.0	-0.5524334	-0.0
GRM7	-0.1716907	1.0	-0.09797998	-0.0
ERG28	-0.17170627	1.0	-0.122699805	-0.0
MUC6	-0.17173512	1.0	-0.46626076	-0.0
NKAIN3	-0.17182358	1.0	-0.16180982	-0.0
NDUFB8	-0.17192645	1.0	-0.05775494	-0.0
LRRC2	-0.17205021	1.0	-0.2540434	-0.0
SIGLEC17P-1	-0.17209274	1.0	-0.95059216	-0.0
ENSG00000286466	-0.17211969	1.0	-1.6807919	-0.0
ILRUN-AS1	-0.17212652	1.0	-0.69520605	-0.0
ENSG00000266385	-0.1721717	1.0	-0.15499808	-0.0
ENSG00000259296	-0.17222635	1.0	-0.86360514	-0.0
ENSG00000251615	-0.1723114	1.0	-0.40413085	-0.0
FOXO3B	-0.17240326	1.0	-0.23303406	-0.0
HDGFL2	-0.17243706	1.0	-0.051168974	-0.0
INHBA	-0.1724454	1.0	-0.27896494	-0.0
MIR4300HG	-0.17249514	1.0	-0.17986143	-0.0
NXT2	-0.17250918	1.0	-0.3211403	-0.0
ARHGAP23	-0.17252627	1.0	-0.386492	-0.0
MYL6B	-0.17255588	1.0	-0.25619957	-0.0
STIL	-0.17266369	1.0	-0.11824053	-0.0
ENSG00000228010	-0.17267963	1.0	-0.082283795	-0.0
TMEM161A	-0.17269938	1.0	-0.039887507	-0.0
SENP6	-0.17278555	1.0	-0.0012405564	-0.0
TMEM132B	-0.1729617	1.0	-0.13542277	-0.0
ENSG00000288563	-0.17296967	1.0	-0.45898846	-0.0
KCNH5	-0.17306003	1.0	-0.15728317	-0.0
WASL-DT	-0.17306268	1.0	-0.66817284	-0.0
TSPY26P	-0.17306685	1.0	-0.6537774	-0.0
NCAPH	-0.17318492	1.0	-0.067034744	-0.0
ANO2	-0.17320807	1.0	-0.1954916	-0.0
TTC9C	-0.1733679	1.0	-0.0075120963	-0.0
ZBTB9	-0.17358202	1.0	-0.22834271	-0.0
ENSG00000254929	-0.17363706	1.0	-0.099671036	-0.0
HINFP	-0.17375019	1.0	-0.06690957	-0.0
VBP1	-0.17379384	1.0	-0.039747883	-0.0
MPPED1	-0.17381245	1.0	-0.5162204	-0.0
ADAMTS16	-0.17383789	1.0	-0.37696308	-0.0
TRIM44	-0.17387356	1.0	-0.019876776	-0.0
ENSG00000289280	-0.1738933	1.0	-2.3332334	-0.0
MIF4GD-DT	-0.17398214	1.0	-0.54784364	-0.0
DDHD2	-0.17419548	1.0	-0.028736204	-0.0
C3orf86P	-0.17419891	1.0	-0.40939143	-0.0
ENSG00000285939	-0.17428584	1.0	-0.09002948	-0.0
MAP3K5-AS1	-0.1744654	1.0	-0.30482718	-0.0
C17orf49	-0.17462257	1.0	-0.102827646	-0.0
GCNT7	-0.174648	1.0	-0.14708039	-0.0
ENSG00000268163	-0.17469926	1.0	-0.15158167	-0.0
PTAR1	-0.17472468	1.0	-0.032582212	-0.0
TSFM	-0.17473039	1.0	-0.09737993	-0.0
LINC02224	-0.17473873	1.0	-0.13601495	-0.0
ENSG00000285446	-0.17484502	1.0	-0.04762304	-0.0
DDN-AS1	-0.17485528	1.0	-0.28674766	-0.0
ENSG00000284393	-0.17494336	1.0	-0.10684188	-0.0
TMPRSS6	-0.17494677	1.0	-0.39639753	-0.0
USP3-AS1	-0.17496082	1.0	-0.014147715	-0.0
TRIM46	-0.17508875	1.0	-0.22997855	-0.0
UBE2G1	-0.17512102	1.0	0.0045172074	-0.0
SEC31B	-0.17515329	1.0	-0.019949157	-0.0
CACNA1E	-0.17517683	1.0	-0.19550475	-0.0
EGFEM1P	-0.17520036	1.0	-0.10946026	-0.0
EFHB	-0.17540726	1.0	-0.13798901	-0.0
TMC2	-0.17543155	1.0	-0.3193629	-0.0
IPO9-AS1	-0.17545357	1.0	-0.114767745	-0.0
TOMM20L-DT	-0.17547141	1.0	-0.18795125	-0.0
RGS22	-0.17554583	1.0	-0.24340379	-0.0
ENSG00000255449	-0.17555228	1.0	-0.655846	-0.0
ENSG00000165121	-0.17560619	1.0	-0.05949743	-0.0
NOB1	-0.17560884	1.0	-0.10398664	-0.0
CFAP91	-0.17562592	1.0	-0.52707213	-0.0
DMC1	-0.17565516	1.0	-0.44302315	-0.0
CLP1	-0.17568363	1.0	-0.19314803	-0.0
ENSG00000226664	-0.17569274	1.0	-0.53463143	-0.0
GGCT	-0.17570412	1.0	-0.10315373	-0.0
ENSG00000257105	-0.17570603	1.0	-0.7222992	-0.0
CHCHD4	-0.17570755	1.0	-0.11047089	-0.0
SNHG15	-0.17577663	1.0	-0.20187838	-0.0
LRRC24	-0.17580093	1.0	-0.38667622	-0.0
GRIN2A	-0.17581916	1.0	-0.13962567	-0.0
TMED6	-0.17584649	1.0	-0.245034	-0.0
LINC02256	-0.17585142	1.0	-0.05457387	-0.0
PGS1	-0.17595962	1.0	-0.011109179	-0.0
ENSG00000257284	-0.17596494	1.0	-0.5498732	-0.0
SMOC2	-0.17601201	1.0	-0.69013935	-0.0
FBXL15	-0.17612286	1.0	-0.24330074	-0.0
LRRN1	-0.17616083	1.0	-0.2565153	-0.0
ENSG00000239381	-0.17621776	1.0	-0.49732438	-0.0
ENSG00000251680	-0.17635633	1.0	-0.17374177	-0.0
PURA	-0.17636316	1.0	-0.0057766917	-0.0
NUP37	-0.17639391	1.0	-0.033050917	-0.0
ENSG00000272953	-0.17641214	1.0	-0.74976397	-0.0
ENSG00000289172	-0.17648654	1.0	-0.3182963	-0.0
ENSG00000260698	-0.17648844	1.0	-0.48118883	-0.0
ZNF837	-0.17651197	1.0	-0.20043615	-0.0
ENSG00000286681	-0.17651539	1.0	-0.18485811	-0.0
ODAD4	-0.17666876	1.0	-0.66907334	-0.0
UBE2M	-0.17671394	1.0	-0.10617413	-0.0
HSDL1	-0.176832	1.0	-0.044663876	-0.0
PLSCR2	-0.17684263	1.0	-0.15967134	-0.0
LINC01924	-0.17694703	1.0	-0.15924072	-0.0
ENSG00000285953	-0.17698272	1.0	-0.032376368	-0.0
ENSG00000261329	-0.17715697	1.0	-0.29209492	-0.0
LINC02284	-0.17718391	1.0	0.028075716	-0.0
YRDC	-0.1773965	1.0	-0.14674677	-0.0
ITIH1	-0.17741966	1.0	-0.7628726	-0.0
CRISP3	-0.17750053	1.0	-0.6712632	-0.0
ENSG00000289586	-0.17750432	1.0	-0.24680598	-0.0
TSPAN8	-0.17755747	1.0	-0.24430296	-0.0
ENSG00000285635	-0.17757721	1.0	-0.17172606	-0.0
EPS8L2	-0.177745	1.0	-0.47057748	-0.0
RFPL1S	-0.17802441	1.0	-0.16057716	-0.0
PTCRA	-0.17810528	1.0	-0.46339753	-0.0
CCL22	-0.17814514	1.0	-0.5245512	-0.0
LINC00487	-0.17816298	1.0	-0.6710724	-0.0
PCDH12	-0.17819828	1.0	-0.26389095	-0.0
C1orf50	-0.17822295	1.0	-0.08567656	-0.0
TBC1D5	-0.1782594	1.0	-0.008568325	-0.0
NUDT21	-0.178308	1.0	-0.006032066	-0.0
MASP2	-0.17831825	1.0	-0.16653879	-0.0
GPR158	-0.17836797	1.0	-0.19695562	-0.0
ZNF77	-0.17837214	1.0	-0.16942707	-0.0
BORA	-0.1783843	1.0	-0.04972991	-0.0
ZBTB2P1	-0.17840214	1.0	-0.49549925	-0.0
ZDHHC7	-0.17852172	1.0	-0.0021430857	-0.0
NAIF1	-0.17855589	1.0	-0.19258231	-0.0
ENSG00000256705	-0.17856538	1.0	-0.065029174	-0.0
ST7-AS2	-0.17860448	1.0	-0.53740054	-0.0
NBR1	-0.17864586	1.0	-0.00901148	-0.0
DNAJC9-AS1-1	-0.17873052	1.0	-0.15269645	-0.0
NUMBL	-0.17880683	1.0	-0.16069394	-0.0
ENSG00000257060	-0.17883909	1.0	-0.1721411	-0.0
FAM98A	-0.17884973	1.0	-0.027889274	-0.0
TCEA2	-0.17893627	1.0	-0.11930394	-0.0
ENSG00000237899	-0.1789883	1.0	-0.4084688	-0.0
LRP1-AS	-0.17903422	1.0	-0.34336302	-0.0
SYT9-AS1	-0.17910635	1.0	0.016482212	-0.0
USP6	-0.17913976	1.0	-0.39701158	-0.0
PDLIM2	-0.17914014	1.0	-0.06557289	-0.0
REXO4	-0.1792096	1.0	-0.056250565	-0.0
DLC1	-0.17922935	1.0	-0.0508599	-0.0
ENSG00000259802	-0.17930603	1.0	-0.5073061	-0.0
ENSG00000237844	-0.17932045	1.0	-0.15124059	-0.0
ELOVL5	-0.17946282	1.0	-0.011559975	-0.0
ELFN2	-0.17948787	1.0	-0.33752215	-0.0
IL11RA	-0.17960936	1.0	-0.034688443	-0.0
SCYL3	-0.17963631	1.0	-0.032240305	-0.0
TRAF3IP3	-0.17972021	1.0	-0.008360522	-0.0
ENSG00000257275	-0.17979196	1.0	-0.12097189	-0.0
PSMG3-AS1	-0.17984739	1.0	-0.10402927	-0.0
DENND2A	-0.17991078	1.0	-0.18787092	-0.0
ENSG00000231964	-0.17993166	1.0	-0.19170372	-0.0
MZT2B	-0.17994799	1.0	-0.17044741	-0.0
PRPS2	-0.17998444	1.0	-0.04320104	-0.0
ENSG00000258534	-0.18010022	1.0	-0.5568573	-0.0
DCDC1	-0.18013324	1.0	-0.043961372	-0.0
LINC02994	-0.18017918	1.0	-0.22899021	-0.0
ENSG00000286782	-0.18019778	1.0	-0.53867865	-0.0
ENSG00000289517	-0.1804153	1.0	-0.5561338	-0.0
CCDC28A	-0.18042594	1.0	-0.016220793	-0.0
ENSG00000246250	-0.18042707	1.0	-0.5280302	-0.0
TOM1	-0.18044606	1.0	-0.0010473282	-0.0
RPUSD1	-0.180637	1.0	-0.15779102	-0.0
RILPL1	-0.18076722	1.0	-0.0019462946	-0.0
MSNP1	-0.18085264	1.0	-0.7341595	-0.0
TTC3-AS1	-0.18087238	1.0	-1.1660115	-0.0
PHEX	-0.18095362	1.0	-0.15858355	-0.0
GLTP	-0.18098475	1.0	-0.049362633	-0.0
HOPX	-0.1811347	1.0	-0.4356093	-0.0
LINC02006	-0.1814031	1.0	-0.11266961	-0.0
SFMBT2	-0.18144676	1.0	-0.00021890244	-0.0
SEMA3E	-0.18145548	1.0	-0.15298626	-0.0
KAT7	-0.1814832	1.0	-0.014012626	-0.0
CITED2	-0.18148927	1.0	-0.052796118	-0.0
SRRM2-AS1	-0.18151091	1.0	-0.050747037	-0.0
ENSG00000258101	-0.18151319	1.0	-0.25533164	-0.0
KCNK12	-0.18161342	1.0	-0.23201771	-0.0
ZMYM4-AS1	-0.18164264	1.0	-0.3669448	-0.0
MYO1H	-0.18164682	1.0	-0.27730262	-0.0
LGALS12	-0.18172844	1.0	-1.1814723	-0.0
PTMAP2	-0.18178537	1.0	-0.649712	-0.0
TM4SF19-DYNLT2B	-0.18183625	1.0	-0.7420195	-0.0
MAFTRR	-0.18184346	1.0	-0.97916377	-0.0
ENSG00000223697	-0.18189698	1.0	-0.77147603	-0.0
ENSG00000259436	-0.18191028	1.0	-0.24508743	-0.0
CA10	-0.18191066	1.0	-0.2462338	-0.0
LINC02273	-0.18191712	1.0	-0.419739	-0.0
CDHR1	-0.18195926	1.0	-0.87470263	-0.0
ENSG00000253593	-0.18199341	1.0	-0.39026052	-0.0
SPTBN1-AS2	-0.18213046	1.0	-0.39316562	-0.0
TEX2	-0.18217336	1.0	-0.044173043	-0.0
GPSM1	-0.18225612	1.0	-0.10315389	-0.0
ENSG00000289293	-0.18238443	1.0	-0.23499683	-0.0
ZNHIT3	-0.18241519	1.0	-0.000781691	-0.0
ENSG00000253369	-0.18258753	1.0	-0.45845905	-0.0
ESPNL	-0.1825917	1.0	-0.88472366	-0.0
YPEL3-DT	-0.18261032	1.0	-0.8882873	-0.0
ZAN	-0.18264942	1.0	-0.5658699	-0.0
LINC01107	-0.18265055	1.0	-1.384912	-0.0
GP5	-0.18265094	1.0	-0.69776726	-0.0
FBXW10B	-0.18265663	1.0	-0.68887246	-0.0
ENSG00000290410	-0.18268889	1.0	-1.0141062	-0.0
PGAM5	-0.18271357	1.0	-0.09666412	-0.0
LINC02698	-0.18284605	1.0	-0.39559022	-0.0
LINC02481	-0.1829459	1.0	-0.21738079	-0.0
ENSG00000291046	-0.1829778	1.0	-0.12932426	-0.0
LRRC51	-0.18301499	1.0	-0.11206712	-0.0
PPP5D1P-1	-0.18302259	1.0	-0.0796669	-0.0
TAF5L	-0.18325037	1.0	-0.09184741	-0.0
CDC42P6	-0.18331072	1.0	-0.43371782	-0.0
TMEM250	-0.18332629	1.0	-0.23292838	-0.0
ENSG00000241577	-0.18339348	1.0	-0.25449976	-0.0
ENSG00000279738	-0.18347283	1.0	-0.21294734	-0.0
ENSG00000257239	-0.18352407	1.0	-0.05532001	-0.0
SLC2A1-DT	-0.1835423	1.0	-0.17202574	-0.0
YEATS2-AS1	-0.18354762	1.0	-0.41437063	-0.0
TRBV18	-0.18355787	1.0	-0.8219662	-0.0
SRPRA	-0.1836152	1.0	-0.039988022	-0.0
ORC1	-0.18377312	1.0	-0.27219087	-0.0
HSD17B13	-0.18386194	1.0	-0.43573812	-0.0
LINC02141	-0.18391281	1.0	-0.7309619	-0.0
GGPS1	-0.18406504	1.0	-0.056086153	-0.0
HROB	-0.18429358	1.0	-0.4975924	-0.0
ENSG00000227741	-0.1843175	1.0	-0.3078789	-0.0
MRPL55	-0.18432015	1.0	-0.14503463	-0.0
RTL1	-0.18436305	1.0	-1.4565872	-0.0
ENSG00000256101	-0.18436761	1.0	-0.9767488	-0.0
ARF4-AS1	-0.18439798	1.0	-0.30311468	-0.0
RNASEH2C	-0.18446934	1.0	0.0168866	-0.0
TRAV9-2	-0.18447618	1.0	-1.2204067	-0.0
SYNPO	-0.18448605	1.0	-0.21075341	-0.0
CHN2-AS1	-0.18450199	1.0	-0.44328454	-0.0
ARL2BP	-0.184543	1.0	-0.021249909	-0.0
DRD3	-0.1845635	1.0	-0.40242463	-0.0
ENSG00000285103	-0.18463334	1.0	-0.04676926	-0.0
SNORD3A	-0.18465157	1.0	-0.4857451	-0.0
LBHD1	-0.18476129	1.0	-0.084557675	-0.0
ACKR3	-0.18484329	1.0	-0.3515065	-0.0
TSPYL5	-0.18515685	1.0	-0.44774392	-0.0
RMI2	-0.18516862	1.0	-0.08158491	-0.0
C4orf45	-0.18520355	1.0	-0.28311417	-0.0
ENSG00000236796	-0.18536717	1.0	-0.41831517	-0.0
LLPH	-0.18542866	1.0	-0.11266591	-0.0
FRAT2	-0.18566366	1.0	-0.15381508	-0.0
ENSG00000256448	-0.18569593	1.0	-0.009145205	-0.0
JAZF1-AS1	-0.18574603	1.0	-0.220919	-0.0
ZSCAN32	-0.18580374	1.0	-0.07987236	-0.0
PLEKHG4	-0.18583943	1.0	-0.26583883	-0.0
ENSG00000291055	-0.18591763	1.0	-0.117517576	-0.0
NKAPD1	-0.18592902	1.0	-0.014544458	-0.0
ISOC1	-0.18598862	1.0	-0.13451344	-0.0
PDCD2L	-0.1860095	1.0	-0.19675267	-0.0
ENSG00000291126	-0.18613288	1.0	-1.1168395	-0.0
ENSG00000276150	-0.18617615	1.0	-0.62747914	-0.0
SOCS4	-0.18620956	1.0	-0.03438336	-0.0
ENSG00000289486	-0.1862274	1.0	-0.5483937	-0.0
ATP10B	-0.18624866	1.0	-0.22686943	-0.0
C4orf19	-0.18628018	1.0	-0.0653569	-0.0
RLIMP1	-0.18628131	1.0	-0.5708878	-0.0
PRELID3A	-0.18631661	1.0	-0.32484177	-0.0
ENSG00000285827	-0.18646581	1.0	-0.012063419	-0.0
BLOC1S3	-0.18669738	1.0	-0.20912868	-0.0
ENSG00000285796	-0.18671104	1.0	-0.07902472	-0.0
NRXN2	-0.1867938	1.0	-0.63534033	-0.0
MOXD1	-0.18679532	1.0	-0.3226056	-0.0
ENSG00000268790	-0.18686935	1.0	-0.52608454	-0.0
ENSG00000228008	-0.18687011	1.0	-0.334427	-0.0
TEAD4	-0.18697262	1.0	-0.57148254	-0.0
NUDT22	-0.18700375	1.0	-0.030906675	-0.0
ENSG00000264187	-0.18702234	1.0	-0.25353575	-0.0
ENSG00000250820	-0.18703336	1.0	-0.08906179	-0.0
TRPC3	-0.18710169	1.0	-0.35996866	-0.0
ENSG00000272760	-0.18720494	1.0	-0.17641069	-0.0
ENSG00000236472	-0.18724328	1.0	-0.2262436	-0.0
CLDN14	-0.18727669	1.0	-0.3321006	-0.0
FBXO39	-0.18731883	1.0	-0.3763588	-0.0
ENSG00000230105	-0.18732148	1.0	-0.17440456	-0.0
ZNF440	-0.18741488	1.0	-0.033821482	-0.0
KLHDC2	-0.18752307	1.0	-0.044522442	-0.0
SMDT1	-0.18762633	1.0	-0.16201952	-0.0
GPR162	-0.18764834	1.0	-0.052506298	-0.0
ENSG00000228509	-0.18770605	1.0	-0.052095704	-0.0
GRIA1	-0.18777363	1.0	-0.2213055	-0.0
ENSG00000291038	-0.18778236	1.0	-1.4620628	-0.0
ENSG00000258752	-0.18781728	1.0	-0.38653845	-0.0
FAM89B	-0.18783817	1.0	-0.6146375	-0.0
YIPF7	-0.18795167	1.0	-0.56594545	-0.0
ENSG00000270207	-0.18823981	1.0	-0.3821857	-0.0
TMOD4	-0.18837382	1.0	-0.19484937	-0.0
ENSG00000279608	-0.18842469	1.0	-0.07384732	-0.0
ENKD1	-0.18847024	1.0	-0.21003558	-0.0
TMUB1	-0.18858907	1.0	-0.08510793	-0.0
ENSG00000288781	-0.18865968	1.0	-0.91620314	-0.0
ZNF747	-0.18867183	1.0	-0.08666583	-0.0
VLDLR	-0.18868093	1.0	-0.38455158	-0.0
HAS2-AS1	-0.18868093	1.0	-0.16341951	-0.0
ENSG00000279320	-0.18878268	1.0	-0.33233994	-0.0
HESX1	-0.18882215	1.0	-0.27045318	-0.0
RABEP1	-0.1888453	1.0	-0.0040155402	-0.0
FBXO48	-0.1888662	1.0	-0.25430265	-0.0
SCN1A-AS1	-0.18888783	1.0	-0.13502526	-0.0
ENSG00000285006	-0.18892352	1.0	-0.96573645	-0.0
ENSG00000233178	-0.18896565	1.0	-0.4162658	-0.0
TCF7L2	-0.1891175	1.0	-0.008423213	-0.0
PA2G4	-0.18919002	1.0	-0.025288697	-0.0
FAIM	-0.1892052	1.0	-0.13682954	-0.0
ZNF852	-0.18943109	1.0	-0.06493442	-0.0
ENSG00000286442	-0.18956964	1.0	-1.9959724	-0.0
PKD1L3	-0.189578	1.0	-0.28906655	-0.0
FANCL	-0.18964253	1.0	-0.03641335	-0.0
ENSG00000253270	-0.18971466	1.0	-1.0563928	-0.0
ENSG00000253939	-0.18986158	1.0	-0.2792706	-0.0
CDHR2	-0.1898779	1.0	-0.18609145	-0.0
LYPD6B	-0.18992764	1.0	-0.3467609	-0.0
SRSF12	-0.18995573	1.0	-0.5142451	-0.0
CAPN15	-0.18996598	1.0	-0.017129054	-0.0
ENSG00000280878	-0.18997926	1.0	-0.41034418	-0.0
POMK	-0.19001457	1.0	-0.064992525	-0.0
DTX2	-0.19009657	1.0	-0.042221785	-0.0
ENSG00000289067	-0.19015616	1.0	-0.6230272	-0.0
CCP110	-0.19021007	1.0	-0.08566055	-0.0
LINC00869	-0.19023931	1.0	-0.1289584	-0.0
ENSG00000266994	-0.19025867	1.0	-0.14173207	-0.0
RDH10	-0.19035357	1.0	-0.17390606	-0.0
SMIM10L2A	-0.19036041	1.0	-0.93484217	-0.0
ENSG00000290385	-0.19043368	1.0	-0.3132569	-0.0
GLIPR1L1	-0.1904667	1.0	-0.7081296	-0.0
ENSG00000288059	-0.19056161	1.0	-0.77838045	-0.0
CHST2	-0.1906922	1.0	-0.1303	-0.0
ACKR4	-0.19070245	1.0	-0.47599718	-0.0
ENSG00000260007	-0.19074877	1.0	-0.10691759	-0.0
PDCD6-AHRR	-0.19081178	1.0	-0.28130862	-0.0
GCSAML	-0.19089074	1.0	-0.30094257	-0.0
ZNF713	-0.19090593	1.0	-0.06961313	-0.0
RNMT	-0.19116256	1.0	-0.028530434	-0.0
SLC38A2-AS1	-0.19137971	1.0	-0.95651823	-0.0
RBKS	-0.19149473	1.0	-0.067271546	-0.0
GNA12	-0.19149588	1.0	0.008162762	-0.0
ENSG00000286401	-0.19150043	1.0	-0.34487292	-0.0
SLC16A1	-0.1915737	1.0	-0.09963433	-0.0
ENSG00000233358	-0.19161507	1.0	-0.34201306	-0.0
ENSG00000279529	-0.19164811	1.0	-0.1892352	-0.0
TEDC1	-0.19166595	1.0	-0.40185276	-0.0
SF1	-0.19169821	1.0	0.0044193068	-0.0
ENSG00000244932	-0.19171378	1.0	-0.18301062	-0.0
ENSG00000250697	-0.1917468	1.0	-0.1778894	-0.0
GPANK1	-0.19175401	1.0	-0.07091465	-0.0
GTF3A	-0.19182311	1.0	-0.031110613	-0.0
PPP1R21	-0.19196585	1.0	-0.009776764	-0.0
ENSG00000224789	-0.19198824	1.0	-0.19095154	-0.0
UCK1	-0.19198824	1.0	-0.07171596	-0.0
SLC47A2	-0.19213098	1.0	-0.5086444	-0.0
ATP7B	-0.19213174	1.0	-0.24924734	-0.0
ENSG00000287126	-0.1921401	1.0	-0.61388254	-0.0
HLA-K	-0.19215377	1.0	-0.21521218	-0.0
CEACAM16	-0.19218642	1.0	-1.3424958	-0.0
LINC01145	-0.19229461	1.0	-0.79798347	-0.0
ENSG00000279602	-0.19236788	1.0	-0.43401366	-0.0
ENSG00000280181	-0.19239597	1.0	-0.7299326	-0.0
EXOC7	-0.19240242	1.0	-0.023337318	-0.0
C9orf78	-0.19242975	1.0	-0.0385015	-0.0
NARS1	-0.19243051	1.0	-0.03910249	-0.0
VNN3P	-0.19258198	1.0	-0.118126325	-0.0
DRICH1	-0.19266057	1.0	-0.09517009	-0.0
NAXE	-0.19267271	1.0	-0.0829085	-0.0
SNX29P1	-0.19269778	1.0	-0.5385123	-0.0
ATP8B3	-0.1928185	1.0	-0.23096158	-0.0
DCXR	-0.19283824	1.0	-0.24164562	-0.0
ENSG00000289070	-0.19296427	1.0	-0.2812787	-0.0
ENSG00000250310	-0.19305424	1.0	-1.3448814	-0.0
ENSG00000268643	-0.19308385	1.0	-0.18976662	-0.0
VLDLR-AS1	-0.19317003	1.0	-0.33207428	-0.0
ENSG00000227033	-0.1933158	1.0	-0.43070477	-0.0
ENSG00000230074	-0.19371821	1.0	-0.13732155	-0.0
ARRDC1-AS1	-0.1937706	1.0	-0.113370806	-0.0
STX17-DT	-0.19377743	1.0	-0.2535904	-0.0
ENSG00000284116	-0.19381768	1.0	-0.04658797	-0.0
AKR1C1	-0.19388525	1.0	-0.19836226	-0.0
PLAAT5	-0.19395359	1.0	-0.72535545	-0.0
DDAH2	-0.19401166	1.0	-0.05887389	-0.0
C1orf100	-0.19406709	1.0	-0.4156916	-0.0
TMEM26	-0.19406937	1.0	-0.8814422	-0.0
MCAT	-0.19416504	1.0	-0.26436004	-0.0
SCARF2	-0.1943389	1.0	-0.1773352	-0.0
PRKD1	-0.19448848	1.0	-0.165474	-0.0
B4GALT6	-0.19462666	1.0	-0.2694045	-0.0
FHOD1	-0.19476295	1.0	-0.050899077	-0.0
ENSG00000267175	-0.1947637	1.0	-0.2779012	-0.0
PIF1	-0.19479787	1.0	-0.55028766	-0.0
FHL2	-0.19482939	1.0	-0.50577414	-0.0
LINC01375	-0.19483052	1.0	-1.0741773	-0.0
TTC12-DT	-0.19489695	1.0	-0.8975307	-0.0
WASH2P	-0.19506475	1.0	-0.07837641	-0.0
CDK3	-0.19506893	1.0	-0.23304756	-0.0
RN7SKP203	-0.19507386	1.0	-0.8591048	-0.0
SCUBE3	-0.19517447	1.0	-0.29578298	-0.0
LINC01208	-0.19533618	1.0	-0.19622165	-0.0
RAB11FIP5	-0.19536617	1.0	-0.1409113	-0.0
MPV17L2	-0.1954326	1.0	-0.23589239	-0.0
FAM104B	-0.19543603	1.0	-0.15327518	-0.0
FDXACB1	-0.19559623	1.0	-0.49669737	-0.0
NACA3P	-0.195701	1.0	-0.5773789	-0.0
ENSG00000275674	-0.19575264	1.0	-0.10741111	-0.0
ABHD14A	-0.19581148	1.0	-0.28192905	-0.0
ENSG00000279106	-0.19592157	1.0	-0.31370148	-0.0
RAD51AP1	-0.19596256	1.0	-0.19810349	-0.0
SERINC4	-0.1960476	1.0	-0.56867176	-0.0
ZNF691-DT	-0.19607684	1.0	-0.3237735	-0.0
ZNRD2-DT	-0.19618617	1.0	-0.36885503	-0.0
HPS6	-0.19621085	1.0	-0.24854007	-0.0
ENSG00000284057	-0.19641508	1.0	-0.07409365	-0.0
BNIP3	-0.19641736	1.0	-0.1335271	-0.0
GTF2H2	-0.19648607	1.0	-0.16107053	-0.0
ENSG00000266893	-0.19657491	1.0	-0.5188504	-0.0
ENSG00000254361	-0.1965844	1.0	-0.34711474	-0.0
ENSG00000287789	-0.19659579	1.0	-0.68597084	-0.0
ENSG00000288796	-0.19666564	1.0	-1.4067194	-0.0
ZBTB22	-0.19672221	1.0	-0.08241794	-0.0
LINC01622	-0.1968285	1.0	-0.941833	-0.0
SMOC1	-0.1968585	1.0	-0.5329913	-0.0
CCDC144NL-AS1	-0.19686875	1.0	-0.19277094	-0.0
KCNA2	-0.19694239	1.0	-0.33599645	-0.0
GPR161	-0.19695985	1.0	-0.5597859	-0.0
LINC02882	-0.19698338	1.0	-0.25904295	-0.0
HTRA2	-0.19700427	1.0	-0.013402497	-0.0
TSTD1	-0.19708133	1.0	-0.16023727	-0.0
ENSG00000227088	-0.19712879	1.0	-0.17776276	-0.0
DTNA	-0.19716068	1.0	-0.12164316	-0.0
ENO4	-0.19739376	1.0	-0.19678639	-0.0
LINC02812	-0.1974006	1.0	-1.0208745	-0.0
ENSG00000248991	-0.19747539	1.0	-1.3033702	-0.0
WDR86	-0.19752853	1.0	-0.1622878	-0.0
FAM220A	-0.1976781	1.0	-0.07384445	-0.0
MSRB1	-0.19794461	1.0	-0.3277363	-0.0
GNG4	-0.19809304	1.0	-0.19315995	-0.0
ENSG00000260197	-0.19821452	1.0	-0.8636074	-0.0
PGLYRP4	-0.19832234	1.0	-1.3025427	-0.0
ENSG00000289510	-0.19837815	1.0	-0.60401875	-0.0
ENSG00000268056	-0.19839105	1.0	-0.036292303	-0.0
LINC00951	-0.19839863	1.0	-1.022151	-0.0
DSCAM	-0.19859263	1.0	-0.1628679	-0.0
SCARF1	-0.19862565	1.0	-0.021991927	-0.0
POLL	-0.1986545	1.0	-0.058238976	-0.0
SLC1A4	-0.19878358	1.0	-0.11296661	-0.0
CD99	-0.19884357	1.0	-0.027186358	-0.0
PLS1	-0.1988671	1.0	-0.1411278	-0.0
ANLN	-0.19899465	1.0	-0.29997444	-0.0
MTFR1L	-0.19910361	1.0	-0.06692775	-0.0
LINC00470	-0.19913094	1.0	-0.23052375	-0.0
CFAP58	-0.19914308	1.0	-0.17516617	-0.0
THADA	-0.19917347	1.0	-0.003708383	-0.0
GABPB2	-0.19920307	1.0	-0.026726285	-0.0
ENSG00000261775	-0.1992175	1.0	-0.02041894	-0.0
TBCA	-0.19927824	1.0	-0.0043105683	-0.0
NIPSNAP3B	-0.1993739	1.0	-0.20320517	-0.0
ENSG00000266268	-0.19963244	1.0	-0.73049945	-0.0
ENSG00000255476	-0.19967836	1.0	-0.14481069	-0.0
C4orf36	-0.1996852	1.0	-0.58453256	-0.0
ENSG00000236498	-0.1997296	1.0	-0.036800914	-0.0
HPCAL4	-0.19976757	1.0	-0.25532526	-0.0
ATPAF2	-0.199812	1.0	-0.040821824	-0.0
CREB3	-0.19984388	1.0	-0.19297934	-0.0
AP4E1	-0.19999991	1.0	-0.019761024	-0.0
ENSG00000261804	-0.20007697	1.0	-0.49439654	-0.0
ANO9	-0.20016353	1.0	-0.05981205	-0.0
ENSG00000231039	-0.200192	1.0	-1.103726	-0.0
ENSG00000267458	-0.20019428	1.0	-0.4009084	-0.0
ENSG00000273576	-0.20021857	1.0	-0.47669655	-0.0
AGER	-0.20023035	1.0	-0.03698719	-0.0
SPATA45	-0.20024362	1.0	-0.6977713	-0.0
FSCN2	-0.20026147	1.0	-0.59360087	-0.0
DHRS11	-0.20027627	1.0	-0.380782	-0.0
RN7SL1	-0.20034917	1.0	-0.33705541	-0.0
MYH10	-0.20038067	1.0	-0.04123687	-0.0
ENSG00000243276	-0.20042396	1.0	-0.13991074	-0.0
IRAG1	-0.20043421	1.0	-0.60193396	-0.0
ZNF611	-0.20044596	1.0	-0.033878192	-0.0
ITGB8	-0.20046686	1.0	-0.02943703	-0.0
TSPAN17	-0.20051621	1.0	-0.09212991	-0.0
ENSG00000267059	-0.20063958	1.0	-0.21850622	-0.0
NFIA-AS2	-0.2006916	1.0	-0.22730556	-0.0
DERL3	-0.20075043	1.0	-0.40196568	-0.0
VDAC3	-0.2008518	1.0	-0.060977235	-0.0
ENSG00000283347	-0.20106705	1.0	-0.48675093	-0.0
ANKLE1	-0.20108147	1.0	-0.69170713	-0.0
LINC00457	-0.20108488	1.0	-0.39129254	-0.0
ENSG00000289516	-0.2011331	1.0	-0.08904275	-0.0
PAQR4	-0.20117372	1.0	-0.35339162	-0.0
ENSG00000251574	-0.20121813	1.0	-0.055186294	-0.0
LINC02241	-0.20122041	1.0	-0.12510948	-0.0
DNAH8	-0.20129064	1.0	-0.17771687	-0.0
ZNF530	-0.20130089	1.0	-0.10750925	-0.0
ENSG00000268533	-0.20130734	1.0	-0.06198516	-0.0
RNF180	-0.20135213	1.0	-0.6317905	-0.0
PADI4	-0.20161104	1.0	-0.15254	-0.0
CYB561D1	-0.20168887	1.0	-0.06778972	-0.0
PHACTR3	-0.20170557	1.0	-0.31050125	-0.0
APOBEC3B	-0.2017929	1.0	-1.4825225	-0.0
ENSG00000236403	-0.2018244	1.0	-0.24349305	-0.0
OR52K1	-0.20189197	1.0	-0.5003774	-0.0
SENP2	-0.20194891	1.0	-0.020204237	-0.0
ENSG00000278330	-0.2019751	1.0	-0.2653919	-0.0
CFLAR-AS1	-0.20198423	1.0	-0.124699764	-0.0
LINC02324	-0.20210001	1.0	-0.6601805	-0.0
COL8A2	-0.20213911	1.0	-0.3777757	-0.0
XPR1	-0.20215012	1.0	-0.004846711	-0.0
WASH4P	-0.20219111	1.0	-0.6409106	-0.0
SNHG12	-0.2022792	1.0	-0.11290771	-0.0
CD8B2	-0.2023183	1.0	-0.8028306	-0.0
TRAPPC11	-0.20256163	1.0	-0.014885876	-0.0
ENSG00000268087	-0.20258896	1.0	-0.12433573	-0.0
ENSG00000287630	-0.20266566	1.0	-1.6330504	-0.0
C5orf47	-0.20270665	1.0	-1.1226946	-0.0
AKTIP	-0.20271842	1.0	-0.09073353	-0.0
ENSG00000287420	-0.20276132	1.0	-0.28706676	-0.0
DSC2	-0.2029515	1.0	-0.12820172	-0.0
THBS3	-0.20309046	1.0	-0.07524682	-0.0
MAGI1	-0.2031512	1.0	-0.0909393	-0.0
LGALS1	-0.2033205	1.0	-0.14728527	-0.0
ATP5F1C	-0.20332165	1.0	-0.019945217	-0.0
ENSG00000249259	-0.20335202	1.0	-0.19621328	-0.0
COG7	-0.20339985	1.0	-0.039597567	-0.0
ENSG00000281016	-0.20342225	1.0	-0.16330476	-0.0
ENSG00000286523	-0.20360523	1.0	-0.538181	-0.0
ENSG00000267745	-0.20361851	1.0	-0.24369709	-0.0
HLF	-0.20362231	1.0	-0.32016966	-0.0
UFC1	-0.20366369	1.0	-0.036069945	-0.0
JOSD2	-0.2036766	1.0	-0.10368838	-0.0
ENSG00000231252	-0.2037138	1.0	-0.30672887	-0.0
ENSG00000270977	-0.20376998	1.0	-1.1068596	-0.0
AKIP1	-0.20394538	1.0	-0.13265717	-0.0
CASK	-0.20396778	1.0	-0.011248399	-0.0
ADCK5	-0.20405015	1.0	-0.11885451	-0.0
COX7B	-0.2040532	1.0	-0.05714888	-0.0
PGBD5	-0.20414582	1.0	-0.27632406	-0.0
ENSG00000272104	-0.2041781	1.0	-0.17507908	-0.0
EIF5A2	-0.20423768	1.0	-0.2556999	-0.0
ABCB6	-0.20424832	1.0	-0.19236134	-0.0
ISG20L2	-0.20430565	1.0	-0.06349038	-0.0
ENSG00000291032	-0.20432957	1.0	-0.097589925	-0.0
NOTCH4	-0.20434284	1.0	-0.43615687	-0.0
DNAL4	-0.20434892	1.0	-0.46223685	-0.0
SNCAIP	-0.20436524	1.0	-0.407725	-0.0
C1orf141	-0.20440586	1.0	-0.5199561	-0.0
ZNF232	-0.20468603	1.0	-0.09555162	-0.0
HUNK	-0.20470767	1.0	-0.2921982	-0.0
GOT2	-0.20473728	1.0	-0.09233344	-0.0
MED9	-0.20491798	1.0	-0.031588268	-0.0
YIPF1	-0.20492406	1.0	-0.07359532	-0.0
EML4-AS1	-0.2049643	1.0	-0.26592577	-0.0
SMC2	-0.20508844	1.0	-0.10035645	-0.0
ENSG00000259118	-0.20509945	1.0	-0.17482069	-0.0
ENSG00000285835	-0.20513514	1.0	-0.35153422	-0.0
DCTN3	-0.20527673	1.0	-0.19452207	-0.0
ANKRD1	-0.2052809	1.0	-1.9796449	-0.0
THAP11	-0.20530786	1.0	-0.08893488	-0.0
ST3GAL1-DT	-0.2053238	1.0	-0.3321721	-0.0
NFIX	-0.20540504	1.0	-0.18526544	-0.0
ENSG00000223642	-0.20541795	1.0	-0.45151958	-0.0
PDCL3P4	-0.20548704	1.0	-0.024610395	-0.0
ZSWIM1	-0.20563358	1.0	-0.1950766	-0.0
LINC02208	-0.20565712	1.0	-0.30152187	-0.0
NUDT18	-0.20567572	1.0	-0.3249144	-0.0
FBXO6	-0.20571634	1.0	-0.18172358	-0.0
NYAP2	-0.20577897	1.0	-0.28076616	-0.0
ENSG00000259616	-0.20582491	1.0	-0.22142103	-0.0
ENSG00000222042	-0.20586477	1.0	-0.5580373	-0.0
ENSG00000264666	-0.20607698	1.0	-0.3394289	-0.0
XRCC1	-0.20612976	1.0	-0.06428477	-0.0
SWT1	-0.20618594	1.0	-0.014739966	-0.0
DYNLRB2-AS1	-0.20621061	1.0	-0.15100265	-0.0
ARFIP2	-0.20623036	1.0	-0.07422781	-0.0
ESAM	-0.20625997	1.0	-1.5966505	-0.0
LINC00355	-0.2063989	1.0	-0.5204093	-0.0
PRR7	-0.206416	1.0	-0.1366359	-0.0
ENSG00000268015	-0.20648623	1.0	-0.49815434	-0.0
ENSG00000259321	-0.2065967	1.0	-0.71531767	-0.0
SEH1L	-0.20663731	1.0	-0.054592445	-0.0
PIGF	-0.20665401	1.0	-0.0034335414	-0.0
CCHCR1	-0.20668021	1.0	-0.094210625	-0.0
TEAD1	-0.2066859	1.0	-0.22498807	-0.0
MARK4	-0.20684041	1.0	-0.00440063	-0.0
CCDC120	-0.20697291	1.0	-0.12652491	-0.0
TRBV7-2	-0.20698354	1.0	-0.6612454	-0.0
ENSG00000277941	-0.20698962	1.0	-1.0628548	-0.0
STUB1	-0.20708072	1.0	-0.118993446	-0.0
ENSG00000289277	-0.20709173	1.0	-0.76661575	-0.0
ENSG00000288788	-0.20722802	1.0	-0.9922625	-0.0
LYG1	-0.20727547	1.0	-0.12467143	-0.0
ENSG00000266998	-0.20733431	1.0	-0.30808434	-0.0
SCOC	-0.20745465	1.0	-0.07608485	-0.0
HSCB	-0.20750742	1.0	-0.065754294	-0.0
SLC25A23	-0.20771925	1.0	-0.16650708	-0.0
PARP3	-0.2077295	1.0	-0.37642673	-0.0
GADD45G	-0.20773596	1.0	-0.3111622	-0.0
TAF5	-0.20785137	1.0	-0.08490046	-0.0
ENDOG	-0.20791627	1.0	-0.5938529	-0.0
BOLA1	-0.20797664	1.0	-0.24888992	-0.0
ENSG00000286074	-0.20808256	1.0	-0.110878326	-0.0
INPP5E	-0.20814292	1.0	-0.19591549	-0.0
ENSG00000232555	-0.2084656	1.0	-0.30004236	-0.0
ANKRD42-DT	-0.20863757	1.0	-0.07403555	-0.0
SF3B4	-0.20872906	1.0	-0.053185962	-0.0
SRGAP2C	-0.20874919	1.0	-0.014720842	-0.0
PPP1R37	-0.20888092	1.0	-0.11225998	-0.0
SLC30A4	-0.20896101	1.0	-0.06768178	-0.0
ENPP5	-0.20904416	1.0	-0.3614286	-0.0
DCP1A	-0.20923777	1.0	0.0027601798	-0.0
ENSG00000231466	-0.20928065	1.0	-0.32146484	-0.0
ENSG00000281039	-0.20930116	1.0	-0.015769808	-0.0
DVL2	-0.2093733	1.0	-0.059990138	-0.0
ENSG00000229321	-0.20960145	1.0	-0.110852346	-0.0
CKS1B	-0.20963144	1.0	-0.32518598	-0.0
ADAMTS7P1	-0.20967585	1.0	-0.28111783	-0.0
GNG11	-0.2097495	1.0	-1.248625	-0.0
ABCC6	-0.20985162	1.0	-0.10261987	-0.0
CEACAM19	-0.20993172	1.0	-0.15195921	-0.0
POLR2H	-0.20994918	1.0	-0.15462542	-0.0
TATDN2P2	-0.21010028	1.0	-0.058221284	-0.0
ENSG00000267314	-0.21031097	1.0	-0.38055804	-0.0
ENSG00000269072	-0.21055089	1.0	-0.47521713	-0.0
PPP1R14C	-0.21055584	1.0	-0.60792416	-0.0
SHC4	-0.21061581	1.0	-0.32094538	-0.0
HYPK	-0.21063289	1.0	-0.03368964	-0.0
HIF1A-AS1	-0.2107335	1.0	-0.65924734	-0.0
ENSG00000286797	-0.21075779	1.0	-0.12385978	-0.0
DAAM1	-0.21080904	1.0	-0.0011268234	-0.0
ENSG00000226197	-0.2110482	1.0	-0.19383512	-0.0
ZNF274	-0.21116133	1.0	-0.03869449	-0.0
ENSG00000273270	-0.21116778	1.0	-0.07024365	-0.0
ZSCAN29	-0.21122321	1.0	-0.11748325	-0.0
ETF1	-0.21137393	1.0	-0.018304873	-0.0
CCDC115	-0.21138798	1.0	-0.13834395	-0.0
LINC00942	-0.21148895	1.0	-0.95956194	-0.0
CYP27B1	-0.21155728	1.0	-0.7812521	-0.0
SNHG7	-0.21157816	1.0	-0.178922	-0.0
ENSG00000287117	-0.21169129	1.0	-0.17173104	-0.0
KLHDC3	-0.21179569	1.0	0.013500651	-0.0
LYAR	-0.2118963	1.0	-0.045803376	-0.0
COPS7B	-0.21191072	1.0	-0.024525102	-0.0
ENSG00000236358	-0.21198969	1.0	-0.23798873	-0.0
ENSG00000262660	-0.21207434	1.0	-0.17062551	-0.0
C7orf31	-0.21213053	1.0	-0.02401168	-0.0
MRPL54	-0.21218254	1.0	-0.20894027	-0.0
CCDC77	-0.2122095	1.0	0.0061788363	-0.0
ENSG00000257342	-0.21222885	1.0	-0.091722056	-0.0
ENSG00000260899	-0.21227175	1.0	-0.21092956	-0.0
LINC02073	-0.21243802	1.0	-0.2323587	-0.0
PLEKHJ1	-0.21252762	1.0	-0.099180005	-0.0
ENSG00000291208	-0.21257506	1.0	-0.2938291	-0.0
LINC02652	-0.21260126	1.0	-0.2841459	-0.0
GSK3B-DT	-0.21267529	1.0	-0.21647058	-0.0
ATXN7L3-AS1	-0.21280588	1.0	-0.14913642	-0.0
PSMB8-AS1	-0.21293306	1.0	-0.23010969	-0.0
KMT5C	-0.21296912	1.0	-0.15100047	-0.0
RADIL	-0.21297102	1.0	-0.20204553	-0.0
ATP6V0E2-AS1	-0.2130944	1.0	-0.23885006	-0.0
ENSG00000269091	-0.21312553	1.0	-0.24747634	-0.0
ZMYM1	-0.21318057	1.0	-0.04045374	-0.0
TARDBP	-0.21320488	1.0	-0.01716074	-0.0
EXO5	-0.2135249	1.0	-0.16943608	-0.0
FCGR3A	-0.21354084	1.0	-0.010549637	-0.0
VEGFD	-0.21356058	1.0	-0.56209755	-0.0
PDZRN3	-0.21356362	1.0	-0.40204018	-0.0
SLX4	-0.2136703	1.0	-0.107456096	-0.0
PSMD2	-0.21375456	1.0	-0.08772242	-0.0
RMDN2	-0.21389389	1.0	-0.051459022	-0.0
EP400P1	-0.21394667	1.0	-0.09741308	-0.0
ENSG00000232342	-0.21395198	1.0	-0.54013216	-0.0
C11orf68	-0.21396716	1.0	-0.5042402	-0.0
CFAP95	-0.21412547	1.0	-0.82998765	-0.0
POLK	-0.2141471	1.0	-0.02416874	-0.0
FAM171B	-0.2141866	1.0	-0.45438454	-0.0
ENSG00000223779	-0.21422759	1.0	-0.48010072	-0.0
ZNF584	-0.21425074	1.0	-0.011814868	-0.0
LRP6	-0.21433578	1.0	-0.10070278	-0.0
TOMM70	-0.21461746	1.0	-0.050439026	-0.0
RPP30	-0.21476476	1.0	-0.031245245	-0.0
TELO2	-0.2148031	1.0	-0.11859146	-0.0
TMPPE	-0.21480766	1.0	-0.1221446	-0.0
ENSG00000289044	-0.21484865	1.0	-0.8779341	-0.0
ENSG00000286154	-0.21487713	1.0	-0.19543612	-0.0
MT-TF	-0.21496026	1.0	-1.0983602	-0.0
ENSG00000228484	-0.21498609	1.0	-0.39908165	-0.0
ECI1	-0.2149971	1.0	-0.057869725	-0.0
C5orf58	-0.21505214	1.0	-0.17652564	-0.0
NEGR1	-0.21505366	1.0	-0.10512564	-0.0
CRADD-AS1	-0.21510452	1.0	-0.396338	-0.0
CMTM4	-0.21518463	1.0	-0.0672994	-0.0
MME	-0.21520361	1.0	-0.16777581	-0.0
SMG8	-0.21521576	1.0	-0.11417656	-0.0
ENSG00000280194	-0.21522336	1.0	-0.4223028	-0.0
ATPAF1	-0.21536571	1.0	-0.041262463	-0.0
PRICKLE3	-0.21538052	1.0	-0.12550499	-0.0
ENSG00000285923	-0.21539988	1.0	-0.67071205	-0.0
ENSG00000286536	-0.2154052	1.0	-0.08225178	-0.0
RNF181	-0.21573812	1.0	-0.11443183	-0.0
ZSCAN22	-0.21606499	1.0	-0.12855312	-0.0
CCNB2	-0.216221	1.0	-0.41133842	-0.0
ZNF519	-0.21629314	1.0	-0.060001917	-0.0
LINC02390	-0.21631593	1.0	-0.12250349	-0.0
C4orf50	-0.21652623	1.0	-0.23198377	-0.0
TMEM238	-0.21659419	1.0	-0.48500073	-0.0
APOC1	-0.21659419	1.0	-0.9035254	-0.0
SPINK1	-0.21665113	1.0	-0.74981207	-0.0
NAPG	-0.21665454	1.0	-0.04767112	-0.0
NXPH4	-0.21668378	1.0	-1.6470048	-0.0
CAV2	-0.21670884	1.0	-0.36024836	-0.0
CNGA1	-0.21678476	1.0	-0.13512024	-0.0
CNGB3	-0.21690927	1.0	-0.27177128	-0.0
SMARCE1	-0.21711124	1.0	-0.004707934	-0.0
ATP1A3	-0.21722133	1.0	-0.28645808	-0.0
ENSG00000286415	-0.21738306	1.0	-0.18179949	-0.0
LINC02033	-0.21750264	1.0	-0.47981685	-0.0
CERKL	-0.21751289	1.0	-0.2367957	-0.0
ZNF571	-0.21756299	1.0	-0.05894029	-0.0
NCAPD3	-0.21757932	1.0	-0.05719646	-0.0
RALY-AS1	-0.217626	1.0	-0.40019616	-0.0
GPC5	-0.21764006	1.0	-0.047555014	-0.0
PANK1	-0.21779077	1.0	-0.28759056	-0.0
DSC1	-0.21788415	1.0	-0.46119004	-0.0
PDXP	-0.21791302	1.0	-0.42547435	-0.0
NOTCH2NLB	-0.21807055	1.0	-0.12211076	-0.0
ATP8A2	-0.21808612	1.0	-0.14735848	-0.0
ERRFI1	-0.21810739	1.0	-0.29434162	-0.0
RSC1A1	-0.21826835	1.0	-0.17549375	-0.0
ABI1	-0.21836971	1.0	-0.0042089988	-0.0
ENSG00000197670	-0.2184274	1.0	-0.11417902	-0.0
DNAH7	-0.21848093	1.0	-0.14415465	-0.0
STPG1	-0.21851358	1.0	-0.257386	-0.0
PLGLB2	-0.21854623	1.0	-1.454782	-0.0
NPPA	-0.21855913	1.0	-1.4698039	-0.0
FGFBP2	-0.2186343	1.0	-0.2940246	-0.0
LINC02966	-0.2187387	1.0	-0.76059324	-0.0
GOSR2	-0.21879488	1.0	-0.0012496113	-0.0
THSD4	-0.21882297	1.0	-0.20718375	-0.0
FECH	-0.21882525	1.0	-0.08663059	-0.0
TMEM251	-0.21889548	1.0	-0.37206453	-0.0
ZNF770	-0.2189623	1.0	-0.09414707	-0.0
RAB9A	-0.21897142	1.0	-0.077220716	-0.0
TIMM22	-0.21898432	1.0	-0.13192576	-0.0
CTNS	-0.21899077	1.0	-0.048038058	-0.0
ZNF346	-0.21900672	1.0	-0.017646288	-0.0
ENSG00000268797	-0.21902607	1.0	-0.034363907	-0.0
SH3GL2	-0.21907961	1.0	-0.26824668	-0.0
LRP2BP-AS1	-0.21925841	1.0	-0.12939195	-0.0
SLC25A22	-0.21928233	1.0	-0.18795697	-0.0
ENSG00000289421	-0.21931498	1.0	-0.049567867	-0.0
TDRD1	-0.21936622	1.0	-0.9766949	-0.0
ENSG00000279672	-0.21937154	1.0	-0.6410092	-0.0
ENSG00000279024	-0.21948315	1.0	-0.49641332	-0.0
TRGV8	-0.21957843	1.0	-0.75639844	-0.0
PLCXD1	-0.21959363	1.0	0.0015054137	-0.0
ACAT2	-0.21965854	1.0	-0.08712174	-0.0
GPATCH2L	-0.21966803	1.0	-0.011724893	-0.0
MSANTD7	-0.2196908	1.0	-0.236468	-0.0
ENSG00000224848	-0.2197804	1.0	-0.09775941	-0.0
DUSP8	-0.21979748	1.0	-0.34836206	-0.0
DUSP4	-0.2198643	1.0	-0.311529	-0.0
ENSG00000244459	-0.21986468	1.0	-0.47153154	-0.0
LIME1	-0.22009055	1.0	-0.2627834	-0.0
RAI1-AS1	-0.22039843	1.0	-0.7989673	-0.0
HECW2	-0.22044095	1.0	-0.15245673	-0.0
OR51B5	-0.22050093	1.0	-0.1465251	-0.0
ENSG00000267127	-0.22058521	1.0	-0.15413551	-0.0
LINC01270	-0.22066493	1.0	-0.11446574	-0.0
ENSG00000272009	-0.2207215	1.0	-0.5126568	-0.0
CBX1	-0.2208088	1.0	-0.060922883	-0.0
CDKN2B	-0.22086537	1.0	-0.15753846	-0.0
POLD2	-0.22087866	1.0	-0.120548114	-0.0
TBP	-0.22094889	1.0	-0.028378537	-0.0
TM2D2	-0.2210233	1.0	-0.15823354	-0.0
ZNF703	-0.22117326	1.0	-0.91208553	-0.0
PHLDB2	-0.2211949	1.0	-0.06768642	-0.0
ENSG00000267568	-0.22122754	1.0	-0.05410995	-0.0
CEP19	-0.22125639	1.0	-0.16154832	-0.0
TARS1-DT	-0.22133839	1.0	-0.48008138	-0.0
BORCS6	-0.22134295	1.0	-0.34974396	-0.0
SLC35E4	-0.22134674	1.0	-0.14359128	-0.0
MALRD1	-0.2213866	1.0	-0.10837705	-0.0
HLA-DQB1	-0.2215844	1.0	-0.05477812	-0.0
CNTN5	-0.22164893	1.0	-0.09037391	-0.0
LINC01607	-0.22165956	1.0	-0.45222253	-0.0
MGAT4B	-0.22170018	1.0	-0.07255383	-0.0
RAD1	-0.22178142	1.0	-0.043956865	-0.0
SBF2-AS1	-0.22179204	1.0	-0.06802124	-0.0
SELENOM	-0.22183153	1.0	-0.40502742	-0.0
PABPC1L	-0.22188999	1.0	-0.047977556	-0.0
YDJC	-0.22192377	1.0	-0.18126263	-0.0
ENSG00000230928	-0.22193137	1.0	-0.33176568	-0.0
LGI2	-0.22195187	1.0	-1.054767	-0.0
LINC01291	-0.2220016	1.0	-0.55665225	-0.0
CPLX2	-0.22200729	1.0	-0.42379132	-0.0
ZFPM2	-0.22208968	1.0	-0.07311481	-0.0
VWCE	-0.2220965	1.0	-0.6056354	-0.0
HOXB-AS1	-0.22210334	1.0	-0.0802871	-0.0
VAV3-AS1	-0.22213408	1.0	-0.15042819	-0.0
TTC36	-0.2221823	1.0	-0.35924828	-0.0
ENSG00000241219	-0.2223	1.0	-0.47386843	-0.0
GTF2H4	-0.22234403	1.0	-0.11310472	-0.0
CARNMT1	-0.2223611	1.0	-0.062013242	-0.0
PINLYP	-0.2224211	1.0	-0.7787182	-0.0
MPST	-0.22245868	1.0	-0.16286774	-0.0
CYB5D2	-0.22250651	1.0	-0.02165833	-0.0
TRBV4-2	-0.22272061	1.0	-1.2848054	-0.0
GRK5	-0.22272441	1.0	-0.016332326	-0.0
ZFP57	-0.22282577	1.0	-1.1090258	-0.0
ENSG00000253796	-0.2230023	1.0	-0.41227192	-0.0
SNTA1	-0.22315149	1.0	-0.06904491	-0.0
SV2B	-0.2232149	1.0	-0.5343234	-0.0
PDIA4	-0.22321944	1.0	-0.032826416	-0.0
ENSG00000250917	-0.22335611	1.0	-0.091514446	-0.0
LTC4S	-0.22341913	1.0	-0.3668614	-0.0
OXLD1	-0.22343127	1.0	-0.1531933	-0.0
SLC25A44	-0.22349088	1.0	-0.034738854	-0.0
CCDC86	-0.22349353	1.0	-0.35919297	-0.0
KCNAB3	-0.22352049	1.0	-0.13302948	-0.0
ENSG00000270008	-0.22355998	1.0	-0.29747424	-0.0
ST6GALNAC2	-0.22364956	1.0	-0.22805628	-0.0
ENSG00000249379	-0.22366133	1.0	-1.1234895	-0.0
BMP2K	-0.22373536	1.0	-0.0086158905	-0.0
ENSG00000258824	-0.22377218	1.0	-0.060264822	-0.0
LINC02574	-0.22379951	1.0	-0.922368	-0.0
MATCAP2	-0.22397529	1.0	-0.390436	-0.0
CCDC191	-0.22422203	1.0	-0.042395756	-0.0
INO80B	-0.22431809	1.0	-0.04794448	-0.0
SND1	-0.22450979	1.0	-0.0060071577	-0.0
ENSG00000290166	-0.2245451	1.0	-0.8886448	-0.0
LYPD8	-0.22465861	1.0	-0.52668524	-0.0
STARD4-AS1	-0.22466773	1.0	-0.12413022	-0.0
BAG4	-0.22466925	1.0	-0.02722963	-0.0
UMODL1	-0.22471328	1.0	-0.27793565	-0.0
ENSG00000290091	-0.22479337	1.0	-0.93773186	-0.0
GTF3C2	-0.22503217	1.0	-0.010641843	-0.0
ARHGEF37	-0.22506177	1.0	-0.33502686	-0.0
PPP1R3D	-0.22508	1.0	-0.16461085	-0.0
EIF3F	-0.22508228	1.0	-0.04397079	-0.0
MAMDC2	-0.22513048	1.0	-0.400991	-0.0
CD27-AS1	-0.22518972	1.0	-0.06320348	-0.0
OBI1-AS1	-0.2252645	1.0	-0.09814921	-0.0
RHPN1	-0.22544444	1.0	-0.034339443	-0.0
LZTFL1	-0.22552568	1.0	-0.044510577	-0.0
ENSG00000285713	-0.22566539	1.0	-0.06995433	-0.0
SCCPDH	-0.22570221	1.0	-0.13142079	-0.0
ZACN	-0.22571701	1.0	-0.75546503	-0.0
CASP8	-0.22579142	1.0	0.0043884707	-0.0
CCDC85A	-0.22600287	1.0	-0.45249915	-0.0
HCST	-0.22601958	1.0	-0.12629439	-0.0
ZNF365	-0.22605109	1.0	-0.23310435	-0.0
XPO5	-0.22623406	1.0	-0.023070812	-0.0
ZC3H18	-0.22637947	1.0	-0.009044964	-0.0
ENSG00000290089	-0.2264106	1.0	-0.64426625	-0.0
FKBP14-AS1	-0.22653396	1.0	-0.14546241	-0.0
CD79A	-0.22661597	1.0	-0.091989554	-0.0
LINC02086	-0.22668582	1.0	-0.50149965	-0.0
CSMD3	-0.22670442	1.0	-0.12716308	-0.0
LINC02904	-0.2267925	1.0	-0.335861	-0.0
AP2A1	-0.22684526	1.0	-0.027996022	-0.0
ENSG00000286707	-0.2268783	1.0	-0.43189687	-0.0
RPL9	-0.2269098	1.0	-0.010745603	-0.0
ZNF736	-0.22734296	1.0	-0.03737704	-0.0
ENSG00000132832	-0.22742192	1.0	-0.25670323	-0.0
KLC1	-0.22747658	1.0	-0.010890605	-0.0
GID4	-0.227685	1.0	-0.081494816	-0.0
PIEZO2	-0.22771348	1.0	-0.2656969	-0.0
SATB2	-0.2277632	1.0	-0.11492823	-0.0
FANCI	-0.22791581	1.0	-0.006866255	-0.0
ENSG00000253322	-0.22796327	1.0	-0.7449022	-0.0
ENSG00000291061	-0.22800806	1.0	-0.90627456	-0.0
FAM153B	-0.22807603	1.0	-0.08800432	-0.0
ENSG00000290995	-0.22811815	1.0	-0.8183605	-0.0
GGNBP1	-0.22813714	1.0	-0.21665451	-0.0
GPR176	-0.22815688	1.0	-0.5189027	-0.0
AHCYL1	-0.22843097	1.0	-0.044544112	-0.0
ENSG00000286809	-0.22844122	1.0	-0.05721363	-0.0
SLC48A1	-0.2285236	1.0	-0.10893746	-0.0
OVOL2	-0.22852664	1.0	-0.09844053	-0.0
BECN1	-0.22852701	1.0	-0.050223522	-0.0
ENSG00000225528	-0.2285923	1.0	-0.23943451	-0.0
TMEM160	-0.22869861	1.0	-0.36798975	-0.0
CEP126	-0.22876997	1.0	-0.12984908	-0.0
TRIT1	-0.228844	1.0	-0.043918647	-0.0
LINC00265	-0.2288645	1.0	-0.08964085	-0.0
TFDP2	-0.22889677	1.0	-0.021468317	-0.0
C11orf24	-0.22898522	1.0	-0.15044083	-0.0
LINC01122	-0.22900876	1.0	-0.16479251	-0.0
ENSG00000255139	-0.22912113	1.0	-0.096517555	-0.0
TACR1	-0.2291348	1.0	-0.30144006	-0.0
ANGPT2	-0.22915454	1.0	-0.11822346	-0.0
H2BC11	-0.22918871	1.0	-0.66909605	-0.0
TMEM50A	-0.22924109	1.0	-0.04443493	-0.0
CISH	-0.2292559	1.0	-0.24489117	-0.0
RAP2C	-0.22940357	1.0	-0.10074055	-0.0
ZPLD1	-0.22959073	1.0	-0.1848442	-0.0
MSANTD1	-0.22984698	1.0	-0.19678596	-0.0
MN1	-0.23000984	1.0	-0.38185433	-0.0
AGPAT2	-0.23026267	1.0	-0.095117554	-0.0
ENSG00000226699	-0.23041642	1.0	-0.24176294	-0.0
NDFIP2	-0.23047526	1.0	-0.39632756	-0.0
ADGRG3	-0.230525	1.0	-0.16135557	-0.0
TRPC4	-0.23060851	1.0	-0.44950065	-0.0
FANCF	-0.23111607	1.0	-0.22835995	-0.0
C2orf88	-0.23112026	1.0	-0.12080051	-0.0
ENSG00000288695	-0.23119201	1.0	-0.3447703	-0.0
ENSG00000234961	-0.23154885	1.0	-0.5657539	-0.0
ENSG00000285424	-0.23171209	1.0	-0.49600935	-0.0
PLK4	-0.23171248	1.0	-0.44231856	-0.0
PTRH1	-0.23184344	1.0	-0.10259293	-0.0
FRMD8	-0.23192316	1.0	-0.008687541	-0.0
ZNF665	-0.23200592	1.0	-0.21114069	-0.0
NXN	-0.2321479	1.0	-0.12095033	-0.0
ENSG00000286746	-0.23222877	1.0	-0.414893	-0.0
TICRR	-0.23229596	1.0	-0.6185585	-0.0
SMO	-0.23235556	1.0	-0.5462684	-0.0
ENSG00000261267	-0.23241365	1.0	-0.1281367	-0.0
LINC00612	-0.23263192	1.0	-0.34610456	-0.0
RNF207	-0.23281567	1.0	-0.44325835	-0.0
RBM20	-0.23288552	1.0	-0.37383518	-0.0
KIF22	-0.23290488	1.0	-0.05923255	-0.0
IL1RAPL1	-0.2330275	1.0	-0.10312139	-0.0
ENSG00000284642	-0.23313114	1.0	-0.5086616	-0.0
MSI2	-0.23318543	1.0	-0.0070838914	-0.0
PAPOLG	-0.23368198	1.0	-0.03977067	-0.0
LRP2BP	-0.2337317	1.0	-0.08562682	-0.0
LILRP1	-0.23373361	1.0	-0.70224696	-0.0
CTSO	-0.23378676	1.0	-0.03277115	-0.0
DCC	-0.233909	1.0	-0.105105534	-0.0
ENSG00000269043	-0.23398112	1.0	-0.18815771	-0.0
EDIL3	-0.23404111	1.0	-0.3885731	-0.0
ENSG00000287608	-0.23407528	1.0	-0.2970233	-0.0
ENSG00000274561	-0.23431937	1.0	-0.29225925	-0.0
ENSG00000235979	-0.23442338	1.0	-0.30205223	-0.0
ENSG00000288600	-0.23456006	1.0	-0.50728697	-0.0
PAQR8	-0.23460789	1.0	-0.12596044	-0.0
METTL25B	-0.23497765	1.0	-0.03586275	-0.0
H2AC16	-0.23510255	1.0	-1.1217239	-0.0
SLC25A15	-0.2351276	1.0	-0.07403101	-0.0
ENSG00000288714	-0.23532197	1.0	-0.16276179	-0.0
ENSG00000278740	-0.23552166	1.0	-0.6514512	-0.0
PATZ1	-0.23555127	1.0	-0.05946465	-0.0
SEC63P1	-0.23592481	1.0	-0.65395474	-0.0
LINC00205	-0.23602428	1.0	-0.045502562	-0.0
SLC2A14	-0.23612185	1.0	-0.62738854	-0.0
FBXO30	-0.23616777	1.0	-0.1053661	-0.0
TPRG1L	-0.23629002	1.0	-0.07819528	-0.0
RPF1	-0.2362923	1.0	-0.049557846	-0.0
CBX3P4	-0.23636594	1.0	-0.5825759	-0.0
FOXP1-AS1	-0.23651324	1.0	-0.12348342	-0.0
ENSG00000273329	-0.23676227	1.0	-0.1346852	-0.0
AMPD3	-0.23676494	1.0	-0.022802765	-0.0
ENSG00000184441	-0.23681505	1.0	-0.33013827	-0.0
ENSG00000254317	-0.23687388	1.0	-0.7184274	-0.0
METRNL	-0.2369312	1.0	-0.062208638	-0.0
SRGAP2D	-0.23698208	1.0	-0.15909857	-0.0
LINC02182	-0.2370918	1.0	-0.4841537	-0.0
SLC43A1	-0.23712672	1.0	-0.104358286	-0.0
ENSG00000270249	-0.23727705	1.0	-0.41918144	-0.0
ENSG00000251031	-0.23728617	1.0	-0.31644163	-0.0
COA3	-0.23732907	1.0	-0.2924331	-0.0
SEZ6	-0.23755835	1.0	-0.3595831	-0.0
ENSG00000250453	-0.23760012	1.0	-0.4051483	-0.0
LINC02201	-0.23765554	1.0	-0.53372973	-0.0
OAF	-0.23782219	1.0	-0.18800907	-0.0
ENSG00000267461	-0.23783131	1.0	-0.4918555	-0.0
ST3GAL5-AS1	-0.23785105	1.0	-0.69168985	-0.0
FSTL4	-0.23801656	1.0	-0.22664405	-0.0
CCNJL	-0.23817676	1.0	-0.08771603	-0.0
TRAF3IP2	-0.23842277	1.0	-0.116971806	-0.0
SYNCRIP	-0.23849793	1.0	-0.011915447	-0.0
EME2	-0.23850742	1.0	-0.032696817	-0.0
PPCS	-0.23882706	1.0	-0.034896355	-0.0
ARHGAP11A-DT	-0.2388525	1.0	-0.20211698	-0.0
RPGRIP1	-0.23885326	1.0	-0.16178118	-0.0
CYB561D2	-0.2389216	1.0	-0.09457885	-0.0
ENSG00000229425	-0.23894855	1.0	-0.30386272	-0.0
ENSG00000270127	-0.23895805	1.0	-0.18993361	-0.0
LINC01399	-0.2390127	1.0	-0.6681778	-0.0
ENSG00000225963	-0.23904383	1.0	-0.2960895	-0.0
EAPP	-0.23907231	1.0	-0.03425372	-0.0
ENSG00000272449	-0.2391862	1.0	-0.5921208	-0.0
SERPINE2	-0.23923138	1.0	-0.6090134	-0.0
ENSG00000225107	-0.23927578	1.0	-0.51756483	-0.0
IMP3	-0.23941055	1.0	-0.115156725	-0.0
KIF5A	-0.23954114	1.0	-0.6887161	-0.0
ANK2	-0.23955292	1.0	-0.18813121	-0.0
DIABLO	-0.24012312	1.0	-0.05325588	-0.0
GAS8	-0.24022107	1.0	-0.2292435	-0.0
ALDH1A1	-0.2402427	1.0	-0.10884311	-0.0
ENSG00000260409	-0.24039151	1.0	-0.25622898	-0.0
ENSG00000251095	-0.2404663	1.0	-0.30849746	-0.0
LPIN2	-0.2405836	1.0	-0.0069953282	-0.0
ENSG00000288018	-0.2407643	1.0	-0.08074765	-0.0
SEC24B-AS1	-0.24096209	1.0	-0.09257651	-0.0
WDR83OS	-0.24098828	1.0	-0.19868246	-0.0
ENSG00000259049	-0.2410122	1.0	-0.23751356	-0.0
BCAS1	-0.24107143	1.0	-0.39277747	-0.0
LYSMD1	-0.24111812	1.0	-0.29816186	-0.0
PRKCI	-0.24116862	1.0	-0.052720595	-0.0
JMJD8	-0.24133337	1.0	-0.18760733	-0.0
HNRNPK-AS1	-0.2414017	1.0	-0.22975753	-0.0
ZNF385D	-0.24143246	1.0	-0.090613216	-0.0
CHASERR	-0.2415919	1.0	-0.061168037	-0.0
LINC02762	-0.24159873	1.0	-0.047565367	-0.0
LINC00393	-0.24166022	1.0	-0.19636084	-0.0
ATP2C2-AS1	-0.24173425	1.0	-0.5333148	-0.0
TXNRD2	-0.24180639	1.0	-0.078115605	-0.0
HELLPAR	-0.24186257	1.0	-0.35586476	-0.0
UBL4A	-0.24187966	1.0	-0.23470955	-0.0
PTPRJ-AS1	-0.24195293	1.0	-1.1771941	-0.0
TMEM11	-0.24195747	1.0	-0.1004267	-0.0
ENSG00000249171	-0.24216741	1.0	-1.1549615	-0.0
H3C1	-0.2424396	1.0	-0.6014803	-0.0
NFU1	-0.24251477	1.0	-0.05165837	-0.0
RFPL3S	-0.24262069	1.0	-0.45508218	-0.0
NQO1	-0.24275394	1.0	-0.34988585	-0.0
SERINC3	-0.24278887	1.0	-0.032048404	-0.0
MRPL17	-0.2428253	1.0	-0.26551914	-0.0
DNAJC25	-0.24285302	1.0	-0.13190131	-0.0
ENSG00000290192	-0.24287732	1.0	-0.112418436	-0.0
SDCBP2-AS1	-0.2430789	1.0	-0.029609807	-0.0
ENSG00000254777	-0.24328314	1.0	-0.06708794	-0.0
ENSG00000288598	-0.24344714	1.0	-0.31921744	-0.0
ZER1	-0.2435485	1.0	-0.010652823	-0.0
OVCH1	-0.2435652	1.0	-0.28193447	-0.0
PCBP3	-0.24381462	1.0	-0.09459336	-0.0
CIAO2B	-0.24397786	1.0	-0.15193376	-0.0
CA5BP1-1	-0.24426942	1.0	-0.1481086	-0.0
CDC42EP4	-0.24429294	1.0	-0.2893738	-0.0
C12orf75	-0.24442658	1.0	-0.0940501	-0.0
ENSG00000243389	-0.24446605	1.0	-0.13668299	-0.0
LATS2	-0.24446909	1.0	0.008811061	-0.0
POU6F2	-0.24448124	1.0	-0.24246474	-0.0
SAMD1	-0.24455261	1.0	-0.17099641	-0.0
NEXN	-0.24457994	1.0	-0.048016354	-0.0
DNASE1L3	-0.24463119	1.0	-1.0450835	-0.0
MRE11	-0.24482784	1.0	-0.015941788	-0.0
LINC02528	-0.24490908	1.0	-0.46214592	-0.0
TRAF3IP1	-0.2449349	1.0	-0.073149174	-0.0
NIPA1	-0.24509965	1.0	-0.030022249	-0.0
CSF1	-0.24542803	1.0	-0.303073	-0.0
ENSG00000289315	-0.24554458	1.0	-0.07547047	-0.0
ENSG00000267360	-0.24615654	1.0	-0.3973561	-0.0
SYNM-AS1	-0.24616148	1.0	-0.22220889	-0.0
ZKSCAN3	-0.24618311	1.0	-0.1899694	-0.0
PSMB5	-0.24621613	1.0	-0.0587514	-0.0
KLHL29	-0.24630839	1.0	-0.05034488	-0.0
SLC44A5	-0.24646214	1.0	-0.15901557	-0.0
RANBP10	-0.24658589	1.0	-0.021282278	-0.0
SH3BGR	-0.24661817	1.0	-0.48621848	-0.0
SESN2	-0.24664739	1.0	-0.10768013	-0.0
ITFG2-AS1	-0.24677989	1.0	0.015234869	-0.0
COPDA1	-0.2468057	1.0	-0.703504	-0.0
FASN	-0.24712573	1.0	-0.1586877	-0.0
MDM4	-0.24715343	1.0	-0.005617644	-0.0
TNFSF12	-0.24722557	1.0	-0.10428473	-0.0
H2BC15	-0.24722822	1.0	-0.25592116	-0.0
SMG9	-0.24726126	1.0	-0.048837807	-0.0
EPHX1	-0.24727036	1.0	-0.06318406	-0.0
FAM81A	-0.24739374	1.0	-0.15184505	-0.0
TRIM32	-0.24744575	1.0	-0.22595571	-0.0
N4BP3	-0.24755698	1.0	-0.22853006	-0.0
NDUFB4	-0.24760254	1.0	-0.0409453	-0.0
BCL2L1-AS1	-0.24763177	1.0	-0.029358853	-0.0
TMEM266	-0.24765834	1.0	-0.14998478	-0.0
ENSG00000267645	-0.24790587	1.0	-0.02800555	-0.0
SAMD4A	-0.24795331	1.0	-0.14093322	-0.0
B3GAT1-DT	-0.24839064	1.0	-0.3224142	-0.0
TRIM59	-0.24839824	1.0	-0.042215977	-0.0
ENSG00000256706	-0.24841493	1.0	-0.18188691	-0.0
KCTD21-AS1	-0.24844493	1.0	-0.41653544	-0.0
GET3	-0.24846695	1.0	-0.12529184	-0.0
SULT2B1	-0.2485573	1.0	-0.24216148	-0.0
PPFIA3	-0.24867764	1.0	-0.24092652	-0.0
ENSG00000237938	-0.24870649	1.0	-0.20947868	-0.0
ENSG00000286608	-0.24913472	1.0	-0.19492307	-0.0
MAGIX	-0.24928656	1.0	-0.8077082	-0.0
TNNI3K	-0.24929073	1.0	-0.115669735	-0.0
SLC25A48	-0.24931808	1.0	-0.4165001	-0.0
ATOSB	-0.24942589	1.0	-0.14069799	-0.0
GUK1	-0.24942854	1.0	-0.057076458	-0.0
LRRC25	-0.24954319	1.0	-0.083212845	-0.0
SREBF2-AS1	-0.24959254	1.0	-0.24049357	-0.0
OTUD7B	-0.24988751	1.0	-0.08802499	-0.0
ENSG00000260496	-0.24993877	1.0	-0.4405355	-0.0
MTMR12	-0.25003898	1.0	-0.015028315	-0.0
RFX4	-0.25011796	1.0	-0.45296982	-0.0
YIPF2	-0.2501973	1.0	-0.15526983	-0.0
SLC14A2	-0.25052264	1.0	-0.20958844	-0.0
CCNG1	-0.25063196	1.0	-0.052310348	-0.0
LRRC23	-0.2507204	1.0	-0.06518883	-0.0
NDUFB3	-0.25072154	1.0	-0.21080671	-0.0
SDS	-0.25080964	1.0	-0.37347436	-0.0
OSGIN2	-0.25089544	1.0	-0.101282895	-0.0
PRSS35	-0.25089732	1.0	-1.0018033	-0.0
STOX1	-0.25091252	1.0	-0.43877694	-0.0
NAPA-AS1	-0.25094327	1.0	-0.19957419	-0.0
RPL14P1	-0.25097287	1.0	-0.45924872	-0.0
ZNF281	-0.25104728	1.0	-0.09086844	-0.0
ENSG00000280007	-0.25120443	1.0	-0.39652956	-0.0
SGCD	-0.25121203	1.0	-0.077626646	-0.0
IL15RA	-0.2512519	1.0	-0.10716975	-0.0
RRS1	-0.25135288	1.0	-0.48167953	-0.0
STAMBP	-0.25142464	1.0	-0.021685885	-0.0
DENND2C	-0.25146183	1.0	-0.17444733	-0.0
RGMA	-0.25147283	1.0	-1.0855107	-0.0
ZNF467	-0.2514994	1.0	-0.047091283	-0.0
FAM86DP-1	-0.25166455	1.0	-0.2838719	-0.0
ENSG00000272906	-0.2517511	1.0	-0.7490477	-0.0
ENSG00000260111	-0.25193068	1.0	-0.15816034	-0.0
FBXW5	-0.25197852	1.0	-0.11298297	-0.0
ENSG00000286277	-0.25197965	1.0	-0.074303605	-0.0
GDF11	-0.25198343	1.0	-0.10978807	-0.0
ENSG00000257550	-0.25202444	1.0	-0.6536104	-0.0
DDIT3	-0.2520787	1.0	-0.10879797	-0.0
PLGRKT	-0.25209087	1.0	-0.056640174	-0.0
MRPS11	-0.25223514	1.0	-0.08379989	-0.0
CFAP251	-0.25225714	1.0	-0.33219257	-0.0
PSMD6-AS1	-0.25227538	1.0	-0.08070236	-0.0
NALF1	-0.25262654	1.0	-0.22864601	-0.0
MLXIPL	-0.25266373	1.0	-0.94267344	-0.0
ENSG00000286292	-0.25266716	1.0	-0.13684775	-0.0
TNFRSF21	-0.25270587	1.0	-0.24371082	-0.0
ENSG00000281167	-0.25271955	1.0	-0.7143217	-0.0
SF3B5	-0.25282165	1.0	-0.18932047	-0.0
SSRP1	-0.25289416	1.0	-0.09499255	-0.0
ATG4D	-0.2529253	1.0	-0.08037097	-0.0
EIF1B	-0.25303122	1.0	-0.1393035	-0.0
MRPL58	-0.25308436	1.0	-0.11907756	-0.0
ZNF208	-0.2532681	1.0	-0.17383434	-0.0
UBAC1	-0.25330302	1.0	-0.010065315	-0.0
ENSG00000177359	-0.25333604	1.0	-0.78799933	-0.0
GKAP1	-0.2533611	1.0	-0.08407309	-0.0
DUSP8P5	-0.2533687	1.0	-0.21746975	-0.0
ALOX12P2-1	-0.25355852	1.0	-0.1531163	-0.0
LINC01517	-0.25362912	1.0	-0.5592831	-0.0
SOCAR	-0.2537157	1.0	-0.5236936	-0.0
EMCN	-0.2539222	1.0	-0.29144377	-0.0
ENSG00000273149	-0.25407556	1.0	-0.5741288	-0.0
FBXL6	-0.2542521	1.0	-0.32874608	-0.0
SNAPC2	-0.25458276	1.0	-0.44968942	-0.0
RPS6KA4	-0.25468335	1.0	-0.095909774	-0.0
MXRA7	-0.25499693	1.0	-0.19997378	-0.0
ENSG00000251259	-0.25502047	1.0	-0.5453118	-0.0
LIMCH1	-0.25505045	1.0	-0.21381077	-0.0
LINC00189	-0.25508916	1.0	-1.6146175	-0.0
ENSG00000255339	-0.25509903	1.0	-0.13372345	-0.0
CDKN2A	-0.25516054	1.0	-0.13773495	-0.0
LINC00683	-0.25520763	1.0	-0.40056247	-0.0
TRMT11	-0.25522205	1.0	-0.031121926	-0.0
ENSG00000229642	-0.25529113	1.0	-0.3796778	-0.0
SSX2IP	-0.25540274	1.0	-0.13384882	-0.0
ENSG00000288851	-0.25544563	1.0	-0.60938233	-0.0
ENSG00000289976	-0.255536	1.0	-0.38337636	-0.0
VAMP1	-0.25559255	1.0	-0.052779578	-0.0
RPL7	-0.25583932	1.0	-0.05273595	-0.0
ENSG00000258761	-0.25591487	1.0	-0.5854447	-0.0
CSNK2B	-0.25592512	1.0	-0.05055313	-0.0
TRIM62	-0.2559623	1.0	-0.057288766	-0.0
CNPY4	-0.25614643	1.0	-0.082963675	-0.0
ENSG00000233912	-0.25632524	1.0	-0.08023613	-0.0
MYRFL	-0.25643343	1.0	-0.33815145	-0.0
ENSG00000255847	-0.2565382	1.0	-0.21184315	-0.0
TFB1M	-0.2566665	1.0	-0.032874033	-0.0
LINC02341	-0.25669083	1.0	-0.3198875	-0.0
DIS3L2	-0.25685558	1.0	-0.0041349856	-0.0
CEP20	-0.25685862	1.0	-0.07842274	-0.0
HNRNPAB	-0.25689316	1.0	-0.07434226	-0.0
AGBL5	-0.2569535	1.0	-0.12502593	-0.0
ZMAT5	-0.2569839	1.0	-0.061022185	-0.0
TATDN2	-0.25699377	1.0	-0.051852934	-0.0
TSPEAR	-0.2569953	1.0	-0.4041346	-0.0
EFTUD2	-0.25701463	1.0	-0.01643305	-0.0
TRAPPC2L	-0.25704464	1.0	-0.15035234	-0.0
MMP24	-0.2571202	1.0	-0.09576322	-0.0
ENSG00000259052	-0.25712398	1.0	-0.19249684	-0.0
SLC24A3	-0.25722837	1.0	-0.17489955	-0.0
BRSK1	-0.25756815	1.0	-0.2932947	-0.0
TIGAR	-0.25808367	1.0	-0.069605656	-0.0
SEC1P	-0.25809318	1.0	-0.10209318	-0.0
ENSG00000270019	-0.2581524	1.0	-0.18573233	-0.0
PPP1R3B	-0.25818086	1.0	-0.15653752	-0.0
ENSG00000288064	-0.25856125	1.0	-0.22128978	-0.0
TRAPPC4	-0.2586159	1.0	-0.15341061	-0.0
PCOLCE-AS1	-0.25868803	1.0	-0.583127	-0.0
TEFM	-0.25874993	1.0	-0.10026919	-0.0
ENSG00000289298	-0.25882813	1.0	-0.33654407	-0.0
ENSG00000266957	-0.25889304	1.0	-0.074899524	-0.0
VDR	-0.25911322	1.0	-0.048298545	-0.0
KDM2B-DT	-0.25912082	1.0	-0.077907205	-0.0
NDUFB5	-0.2592476	1.0	-0.096163064	-0.0
UBR3	-0.25926393	1.0	-0.0026168362	-0.0
SCAMP5	-0.2593448	1.0	-0.48611507	-0.0
ENSG00000258782	-0.25942832	1.0	-0.40939838	-0.0
POT1-AS1	-0.25967088	1.0	-0.107058555	-0.0
LINC02365	-0.25970885	1.0	-0.21482474	-0.0
KCNC3	-0.25978518	1.0	0.00033096265	-0.0
LARS2	-0.25985274	1.0	-0.06447393	-0.0
ZSCAN25	-0.2598911	1.0	-0.13023274	-0.0
CHMP2A	-0.2600323	1.0	-0.06198399	-0.0
TMEM185A	-0.26003534	1.0	-0.07656903	-0.0
ELAPOR1	-0.26004255	1.0	-0.07827977	-0.0
GREM2	-0.2600456	1.0	-0.2788375	-0.0
PSEN2	-0.26004633	1.0	-0.060312416	-0.0
KIF26B	-0.26009494	1.0	-0.21402042	-0.0
CPOX	-0.2601291	1.0	-0.10872248	-0.0
MAN1B1	-0.26039827	1.0	-0.026021233	-0.0
LINC02295	-0.2604252	1.0	-0.2519451	-0.0
ADNP-AS1	-0.26077676	1.0	-0.33719784	-0.0
SMAGP	-0.260798	1.0	-0.3322792	-0.0
BSCL2	-0.26100224	1.0	-0.08504444	-0.0
ENSG00000231731	-0.26117992	1.0	-0.16870369	-0.0
LINC02398	-0.26128772	1.0	-0.73618186	-0.0
FBXO2	-0.26139024	1.0	-0.815184	-0.0
AURKAIP1	-0.26147488	1.0	-0.26421174	-0.0
VEZF1	-0.2615026	1.0	-0.040109467	-0.0
PLEKHA3	-0.2617129	1.0	-0.022429569	-0.0
GABARAPL2	-0.2617987	1.0	-0.0679715	-0.0
MCRIP2	-0.26181465	1.0	-0.12435959	-0.0
EDDM13	-0.26197067	1.0	-0.24075884	-0.0
THAP7	-0.26199573	1.0	-0.080574796	-0.0
ENSG00000273184	-0.26202688	1.0	-0.32654467	-0.0
BUB1B	-0.2621358	1.0	-0.4656373	-0.0
ZIK1	-0.26216695	1.0	-0.23412481	-0.0
SP2-AS1	-0.26234043	1.0	-0.17279875	-0.0
ENSG00000271780	-0.2623522	1.0	-0.70434195	-0.0
C5orf24	-0.26238865	1.0	-0.11894533	-0.0
EFHD1	-0.26248735	1.0	-0.6284323	-0.0
NALCN-AS1	-0.26266122	1.0	-0.56293935	-0.0
LAMA2	-0.2627588	1.0	-0.11975451	-0.0
ENSG00000230479	-0.2628776	1.0	-0.4377667	-0.0
PAM	-0.26289698	1.0	-0.021817066	-0.0
UBTD1	-0.26302832	1.0	-0.019884981	-0.0
BCL7B	-0.26310197	1.0	-0.07543819	-0.0
NRBF2	-0.2633609	1.0	-0.06754096	-0.0
EMBP1-1	-0.26340908	1.0	-0.19403826	-0.0
HERC1	-0.26358902	1.0	-0.008978648	-0.0
PRSS23	-0.26372075	1.0	-0.16006865	-0.0
ADGRV1	-0.26391664	1.0	-0.24609183	-0.0
SNF8	-0.26406318	1.0	-0.032058552	-0.0
LEMD3	-0.26412696	1.0	-0.034452677	-0.0
APOOL	-0.26417366	1.0	-0.07997919	-0.0
LINC01226	-0.26422983	1.0	-0.63851786	-0.0
VENTXP1	-0.26425755	1.0	-0.4768588	-0.0
CDH13	-0.26440144	1.0	-0.028105333	-0.0
PIK3R6	-0.26447698	1.0	-0.06266586	-0.0
LINC01012	-0.2645696	1.0	-0.36275712	-0.0
AKR1C8	-0.26471424	1.0	-0.50367516	-0.0
TEX101	-0.26484597	1.0	-1.1176298	-0.0
DPP3	-0.26522142	1.0	-0.09750513	-0.0
ENSG00000265845	-0.26531556	1.0	-0.32158267	-0.0
LPAR5	-0.26541543	1.0	-0.0950334	-0.0
OR6N1	-0.26547274	1.0	-0.6902767	-0.0
CMC2	-0.26554903	1.0	-0.03920123	-0.0
ENSG00000273319	-0.26573506	1.0	-0.19298048	-0.0
RIMS2	-0.265759	1.0	-0.16196083	-0.0
PARD6G-AS1	-0.26577798	1.0	-0.12221299	-0.0
GLIS2	-0.2658372	1.0	-0.8530479	-0.0
FAM114A2	-0.2658611	1.0	-0.12877867	-0.0
ENSG00000228086	-0.265863	1.0	-0.36259052	-0.0
LRRTM4	-0.2659955	1.0	-0.13737291	-0.0
ENSG00000282936	-0.26600385	1.0	-0.65217215	-0.0
CMAS	-0.26610368	1.0	-0.074351944	-0.0
ENTPD7	-0.26615226	1.0	-0.06802521	-0.0
MRPL49	-0.26620466	1.0	-0.11118412	-0.0
TENM1	-0.26628324	1.0	-0.060482174	-0.0
AZIN2	-0.26630718	1.0	-0.084148176	-0.0
SLC4A10	-0.2665171	1.0	-0.1460827	-0.0
CARM1	-0.26653495	1.0	-0.0105754845	-0.0
SFXN2	-0.26686978	1.0	-0.05562412	-0.0
PLCH2	-0.26687396	1.0	-0.04073746	-0.0
ADM	-0.26711994	1.0	-0.22209789	-0.0
SHOX2	-0.267279	1.0	-1.288333	-0.0
DCTPP1	-0.26729307	1.0	-0.28957012	-0.0
UBA6-DT	-0.26736593	1.0	-0.044922564	-0.0
GTF2I-AS1	-0.26745477	1.0	-0.114984825	-0.0
TNFRSF10A-DT	-0.2675083	1.0	-0.6975942	-0.0
GPR55	-0.26765066	1.0	-0.4032904	-0.0
NIF3L1	-0.26767877	1.0	-0.13088274	-0.0
JADE1	-0.2677095	1.0	-0.024637457	-0.0
ALDH3A2	-0.26783708	1.0	-0.022607032	-0.0
GALNT13	-0.26783708	1.0	-0.16068727	-0.0
GEMIN7-AS1	-0.26786172	1.0	-0.16713805	-0.0
MICB-DT	-0.2679912	1.0	-0.11141193	-0.0
S100A12	-0.26807585	1.0	-0.39139107	-0.0
SREK1	-0.26817074	1.0	-0.027974593	-0.0
RCC1L	-0.2683416	1.0	-0.037951406	-0.0
SLC6A12	-0.26843536	1.0	-0.20588148	-0.0
RPS10-NUDT3	-0.26857886	1.0	-0.17141628	-0.0
SEMA6C	-0.2690044	1.0	-0.19593248	-0.0
FAM200A	-0.2690215	1.0	-0.20154026	-0.0
NCAPH2	-0.2690701	1.0	-0.09738414	-0.0
IQCG	-0.26922762	1.0	-0.027519953	-0.0
POC1A	-0.26928875	1.0	-0.15744333	-0.0
ENSG00000227920	-0.2693146	1.0	-0.24884382	-0.0
ENSG00000260257	-0.26932672	1.0	-0.31462267	-0.0
FBXL14	-0.26935822	1.0	-0.017721998	-0.0
MRNIP	-0.269515	1.0	-0.022685723	-0.0
UHRF2	-0.26963043	1.0	-0.0061980714	-0.0
IL23R	-0.26986808	1.0	-0.49757335	-0.0
FAM120AOS	-0.26995614	1.0	-0.044584207	-0.0
TMLHE-AS1	-0.27021277	1.0	-0.17285402	-0.0
SPATA2L	-0.27027237	1.0	-0.33592597	-0.0
ENSG00000268518	-0.27035323	1.0	-0.317466	-0.0
SZT2	-0.27036613	1.0	-0.00046290792	-0.0
ENSG00000248491	-0.27046257	1.0	-0.3451068	-0.0
NUDT19	-0.27058974	1.0	-0.10689051	-0.0
CHUK	-0.27072108	1.0	-0.030305102	-0.0
ENSG00000261754	-0.27073514	1.0	-0.83994263	-0.0
KDM4A-AS1	-0.27108857	1.0	-0.31894344	-0.0
ADHFE1	-0.2712146	1.0	-0.06375847	-0.0
CRLF2	-0.2712928	1.0	-0.19730887	-0.0
WSB2	-0.2713661	1.0	-0.042706873	-0.0
ENSG00000226918	-0.27141848	1.0	-0.7219619	-0.0
DCBLD1	-0.2715612	1.0	-0.16772172	-0.0
ENSG00000287086	-0.27169788	1.0	-0.23532857	-0.0
LGMNP1	-0.2717628	1.0	-1.3311476	-0.0
USP43	-0.27179354	1.0	-0.6881547	-0.0
LINC01091	-0.2719215	1.0	-0.1315183	-0.0
SNRPF	-0.27202702	1.0	-0.13296285	-0.0
MIF4GD	-0.2720365	1.0	-0.19000632	-0.0
DCP2	-0.27204183	1.0	-0.021072328	-0.0
ENSG00000259536	-0.27208358	1.0	-0.0770995	-0.0
ZNF470	-0.27214545	1.0	-0.17426981	-0.0
WDR5	-0.27224606	1.0	-0.074284874	-0.0
CA13	-0.27226505	1.0	-0.09877983	-0.0
IBA57	-0.27238196	1.0	-0.12285614	-0.0
C10orf95-AS1	-0.2724818	1.0	-0.104944594	-0.0
LINC01871	-0.27256608	1.0	-0.18032628	-0.0
ADCK2	-0.27272287	1.0	-0.23507944	-0.0
ARHGAP19-SLIT1	-0.27274224	1.0	-0.34452188	-0.0
TRGV9	-0.2727525	1.0	-0.50752354	-0.0
DHDDS-AS1	-0.27276728	1.0	-0.14678384	-0.0
NUBP2	-0.2728493	1.0	-0.24727252	-0.0
MUL1	-0.27298215	1.0	-0.26011798	-0.0
RARB	-0.27298898	1.0	-0.20177865	-0.0
ENSG00000260773	-0.27308616	1.0	-0.28376943	-0.0
ENSG00000233060	-0.27333787	1.0	-0.66520566	-0.0
ARHGAP15	-0.27336177	1.0	0.00023469204	-0.0
GRIK3	-0.27336898	1.0	-0.62064505	-0.0
PRSS36	-0.27349997	1.0	-0.36207795	-0.0
RBBP8	-0.2735345	1.0	-0.07171385	-0.0
RRN3P2	-0.27354854	1.0	-0.024571111	-0.0
LRPAP1	-0.27372813	1.0	-0.03122106	-0.0
GBAP1-1	-0.27382416	1.0	-0.31293458	-0.0
ENSG00000288674	-0.2739278	1.0	-0.4367285	-0.0
PABIR1	-0.27400184	1.0	-0.1415563	-0.0
ELOA-AS1	-0.27415445	1.0	-0.072646156	-0.0
ENSG00000288669	-0.27429453	1.0	-0.64223844	-0.0
BEX3	-0.27435374	1.0	-0.4765385	-0.0
SLC12A5-AS1	-0.2743583	1.0	-0.6670803	-0.0
PKD1P3	-0.27447638	1.0	-0.354514	-0.0
BTG3	-0.27458912	1.0	-0.07158328	-0.0
PXMP4	-0.2746863	1.0	-0.138528	-0.0
ENSG00000289100	-0.2753533	1.0	-0.117086254	-0.0
BBLN	-0.27557006	1.0	-0.16024433	-0.0
ARHGAP15-AS1	-0.27564296	1.0	-0.15443285	-0.0
CHMP4A	-0.2757185	1.0	-0.060935386	-0.0
HNRNPC	-0.27581075	1.0	-0.0068873777	-0.0
ENSG00000285542	-0.27585745	1.0	-0.1309046	-0.0
SYNE3	-0.2758605	1.0	-0.03136611	-0.0
AFDN	-0.2758882	1.0	-0.0993385	-0.0
SNRPE	-0.2760507	1.0	-0.14236754	-0.0
CCDC162P	-0.2760894	1.0	-0.27932113	-0.0
H2AC7	-0.27625188	1.0	-0.3295421	-0.0
CIZ1	-0.27633655	1.0	-0.04070243	-0.0
PAF1	-0.276384	1.0	-0.09700804	-0.0
ADAMTS3	-0.2763893	1.0	-0.4748268	-0.0
ENSG00000286313	-0.27648613	1.0	-0.7926135	-0.0
SLC6A8	-0.276488	1.0	-0.44528252	-0.0
SCAMP2	-0.27659622	1.0	-0.0071076695	-0.0
ENSG00000285847	-0.27666947	1.0	-0.36815497	-0.0
GADD45GIP1	-0.2770115	1.0	-0.10916603	-0.0
C1D	-0.27702177	1.0	-0.052021332	-0.0
PITPNM3	-0.2773114	1.0	-0.39880362	-0.0
ANAPC13	-0.27735585	1.0	-0.12648359	-0.0
MIR762HG	-0.2773847	1.0	-0.09083041	-0.0
DPH6-DT	-0.27740785	1.0	-0.04638358	-0.0
SPAG6	-0.2777681	1.0	-0.38820112	-0.0
MCM6	-0.27787176	1.0	-0.070847735	-0.0
FIZ1	-0.27788427	1.0	-0.18729731	-0.0
ENSG00000285895	-0.27792794	1.0	-0.747976	-0.0
OPRL1	-0.278013	1.0	-0.47798052	-0.0
ENSG00000271717	-0.2780855	1.0	-0.09531944	-0.0
LINC02150	-0.27820545	1.0	-0.4945237	-0.0
C1GALT1C1	-0.27827984	1.0	-0.13254833	-0.0
CAB39L	-0.2783721	1.0	-0.030524034	-0.0
OBSCN-AS1	-0.27838728	1.0	-0.28272012	-0.0
ENSG00000230735	-0.27839792	1.0	-0.4838997	-0.0
ENSG00000288729	-0.27869973	1.0	-0.5187851	-0.0
CARS1	-0.2787092	1.0	-0.020709785	-0.0
RAB40C	-0.27880183	1.0	-0.028711691	-0.0
TOP3A	-0.2788603	1.0	-0.040610887	-0.0
LMAN2L	-0.27894458	1.0	-0.095892586	-0.0
ZNF845	-0.2789833	1.0	-0.09380584	-0.0
ARL2	-0.27898672	1.0	-0.1477377	-0.0
NSMCE1	-0.27899507	1.0	-0.054329865	-0.0
USP42	-0.27903455	1.0	-0.034523424	-0.0
EPHA5	-0.27909642	1.0	-0.4956752	-0.0
GCSAM	-0.2792802	1.0	-0.20746797	-0.0
PLEKHF2	-0.279317	1.0	-0.033289894	-0.0
ENSG00000229588	-0.27941343	1.0	-0.72136563	-0.0
COX11	-0.27947608	1.0	-0.052674487	-0.0
AK8	-0.2794977	1.0	-0.24918224	-0.0
ENSG00000270605	-0.27957287	1.0	-0.39495692	-0.0
AIF1	-0.27961007	1.0	-0.023297517	-0.0
ENSG00000265784	-0.27967462	1.0	-0.30186373	-0.0
EVI2A	-0.27969474	1.0	-0.03635611	-0.0
ENSG00000291259	-0.28057358	1.0	-0.3912213	-0.0
CYP4F22	-0.28057432	1.0	-0.67108846	-0.0
SP3	-0.28057736	1.0	-0.0062903706	-0.0
SCN8A	-0.28059405	1.0	-0.19956967	-0.0
ZNF780A	-0.28067872	1.0	-0.056700703	-0.0
CCDC186	-0.28071326	1.0	-0.034118477	-0.0
SYF2	-0.2807239	1.0	-0.067954354	-0.0
MCRS1	-0.28090346	1.0	-0.07130183	-0.0
LINC00513	-0.2809828	1.0	-0.03097004	-0.0
HSD11B1	-0.28107694	1.0	-0.7622441	-0.0
PPP2R1B	-0.28113428	1.0	-0.030300923	-0.0
PPIL1	-0.2812379	1.0	-0.17057803	-0.0
WASL	-0.2812979	1.0	-0.03599487	-0.0
CHKB-CPT1B	-0.2812979	1.0	-0.17291765	-0.0
KCNJ5-AS1	-0.28137648	1.0	-0.70796436	-0.0
SMOX	-0.28145012	1.0	-0.2758421	-0.0
HYI	-0.28155565	1.0	-0.24091431	-0.0
ENSG00000268173	-0.28161108	1.0	-0.45690408	-0.0
CD99L2	-0.28198197	1.0	-0.0396836	-0.0
CPNE9	-0.2821889	1.0	-0.36757106	-0.0
ENSG00000283839	-0.28262508	1.0	-0.24771497	-0.0
UQCRFS1	-0.2827868	1.0	-0.12690727	-0.0
ESPL1	-0.28281945	1.0	-0.347952	-0.0
ZNF17	-0.28298497	1.0	-0.13755614	-0.0
LANCL2	-0.28315237	1.0	-0.11084604	-0.0
PRDX5	-0.28322336	1.0	-0.23451002	-0.0
ENSG00000248268	-0.28362274	1.0	-0.17131476	-0.0
MXD3	-0.2836702	1.0	-0.11674268	-0.0
RBM8A	-0.2838061	1.0	-0.04665727	-0.0
RAB33B	-0.28381673	1.0	-0.09633733	-0.0
ESRRA	-0.28386343	1.0	-0.07728643	-0.0
TSHR	-0.28387442	1.0	-0.32420656	-0.0
SCN11A	-0.28401375	1.0	-0.2360807	-0.0
TMEM63C	-0.2840764	1.0	-0.23279071	-0.0
LINC01411	-0.28419104	1.0	-0.6818172	-0.0
MYO3B	-0.2843573	1.0	-0.1977204	-0.0
ENSG00000279159	-0.28439415	1.0	-0.10920114	-0.0
COPB1	-0.28447235	1.0	-0.023971064	-0.0
CEP131	-0.28453195	1.0	-0.06970229	-0.0
ST6GALNAC1	-0.2846333	1.0	-0.40687847	-0.0
HAGH	-0.28479654	1.0	-0.0011817244	-0.0
DDX19A	-0.2848816	1.0	-0.034130637	-0.0
JCHAIN	-0.28494233	1.0	-0.30920854	-0.0
CTDP1	-0.28497726	1.0	-0.018579852	-0.0
INVS	-0.28504938	1.0	-0.0122174695	-0.0
ENSG00000231873	-0.2851424	1.0	-0.32703006	-0.0
ENSG00000236453	-0.2852612	1.0	-1.1003525	-0.0
TWNK	-0.2853766	1.0	-0.2118772	-0.0
ENSG00000287474	-0.28552845	1.0	-0.38131568	-0.0
ENSG00000214776	-0.28559604	1.0	-0.3220934	-0.0
ENSG00000271955	-0.2856769	1.0	-0.24668163	-0.0
LYSMD4	-0.2856822	1.0	-0.14369935	-0.0
MYOSLID	-0.28604287	1.0	-0.4237529	-0.0
ISY1-RAB43	-0.28604817	1.0	-0.18616216	-0.0
NLRX1	-0.28622964	1.0	-0.13910553	-0.0
COIL	-0.28638795	1.0	-0.08196152	-0.0
SUMO1	-0.28651285	1.0	-0.030417975	-0.0
CPNE7	-0.28676528	1.0	-0.95971733	-0.0
EMC8	-0.28704354	1.0	-0.03897051	-0.0
MANF	-0.28729108	1.0	-0.14099564	-0.0
HOXB4	-0.2873245	1.0	-0.43259	-0.0
ENSG00000248187	-0.28747216	1.0	-1.0388321	-0.0
MRC2	-0.28747746	1.0	-0.22102737	-0.0
MATCAP1	-0.28748885	1.0	-0.22621094	-0.0
PDHB	-0.28752795	1.0	-0.08686231	-0.0
C3orf20	-0.28760996	1.0	-0.09923907	-0.0
LINC02391	-0.28777245	1.0	-0.06280611	-0.0
ENSG00000236209	-0.28778648	1.0	-0.23313421	-0.0
SUMO3	-0.2878146	1.0	-0.054370034	-0.0
UXT	-0.28787798	1.0	-0.10294913	-0.0
ENSG00000285947	-0.2881137	1.0	-0.50582105	-0.0
PGAM1	-0.28820673	1.0	-0.116718836	-0.0
MT-TV	-0.28822875	1.0	-0.48206425	-0.0
LINC02156	-0.28834835	1.0	-0.7010662	-0.0
KMO	-0.28836998	1.0	-0.092458285	-0.0
FAXDC2	-0.28838176	1.0	-0.16523167	-0.0
NDRG2	-0.2884296	1.0	-0.20289253	-0.0
C1orf74	-0.288433	1.0	-0.51762545	-0.0
ZNF18	-0.2885932	1.0	-0.09301476	-0.0
RAG1	-0.28871694	1.0	-0.6292372	-0.0
PLD5P1	-0.2887215	1.0	-0.18812358	-0.0
LINC01138	-0.2888806	1.0	-0.020449668	-0.0
DNAI2	-0.28894815	1.0	-0.64350104	-0.0
DNAJA3	-0.28896448	1.0	-0.056779474	-0.0
WHAMMP2	-0.28905028	1.0	-0.25528744	-0.0
EBF4	-0.2891619	1.0	-0.18027118	-0.0
ZNF20	-0.28917363	1.0	-0.16100371	-0.0
PES1	-0.2892579	1.0	-0.07970012	-0.0
ENSG00000282034	-0.2894853	1.0	-0.28170955	-0.0
MPI	-0.28948683	1.0	-0.094585545	-0.0
LINC02109	-0.28949937	1.0	-0.3229891	-0.0
ACAD10	-0.2899329	1.0	-0.02397147	-0.0
ENSG00000251309	-0.29011133	1.0	-0.3048468	-0.0
ENSG00000285688	-0.29011664	1.0	-0.14007859	-0.0
NAALADL2	-0.2901656	1.0	-0.060755033	-0.0
ENSG00000286471	-0.29024988	1.0	-0.83135605	-0.0
CLDN14-AS1	-0.29026774	1.0	-0.4638658	-0.0
RN7SKP255	-0.29028216	1.0	-0.7084534	-0.0
GCLM	-0.29029202	1.0	-0.057811443	-0.0
ENSG00000250751	-0.29037365	1.0	-0.20387244	-0.0
ATG2A	-0.29052815	1.0	-0.011427528	-0.0
ZNF624	-0.29058054	1.0	-0.11881888	-0.0
STAP1	-0.29065305	1.0	-0.07947165	-0.0
ABCB9	-0.29067963	1.0	-0.2174946	-0.0
ENSG00000269749	-0.29110748	1.0	-0.10931349	-0.0
CTSK	-0.29127982	1.0	-0.105492674	-0.0
GCSH	-0.29135156	1.0	-0.31996274	-0.0
MELTF	-0.2914537	1.0	-0.3842989	-0.0
GRID2	-0.29148445	1.0	-0.10919947	-0.0
CACNB4	-0.29158923	1.0	-0.09299523	-0.0
VCL	-0.29159606	1.0	-0.03447148	-0.0
PSAT1	-0.29176345	1.0	-0.28588194	-0.0
SLC39A4	-0.29179117	1.0	-0.74244815	-0.0
NOD1	-0.2918223	1.0	-0.022913719	-0.0
LATS1	-0.2919719	1.0	-0.013309595	-0.0
CCNF	-0.29203984	1.0	-0.17620102	-0.0
PITRM1-AS1	-0.29206336	1.0	-0.18152021	-0.0
ZNF573	-0.29231963	1.0	-0.04892809	-0.0
ENSG00000286070	-0.29235038	1.0	-0.4843132	-0.0
MBNL1-AS1	-0.29244566	1.0	-0.3093396	-0.0
WDR73	-0.29244757	1.0	-0.044116233	-0.0
NDUFA5	-0.29258233	1.0	-0.09444487	-0.0
RBSN	-0.2925975	1.0	-0.036797848	-0.0
ORAI3	-0.29288983	1.0	-0.11723485	-0.0
DDX5	-0.29298928	1.0	-0.017591534	-0.0
ENSG00000228434	-0.29309255	1.0	-0.053092968	-0.0
NDUFC2	-0.29319847	1.0	-0.19410178	-0.0
OMG	-0.2932307	1.0	-0.2144192	-0.0
NUBP1	-0.29323262	1.0	-0.02507171	-0.0
ATAD5	-0.2933378	1.0	-0.04301167	-0.0
MRPS21	-0.29336056	1.0	-0.07944807	-0.0
MMP24OS	-0.29339588	1.0	-0.0012848222	-0.0
RAB38	-0.2934099	1.0	-0.2525875	-0.0
IGSF10	-0.29346266	1.0	-0.8715896	-0.0
YWHAQ	-0.29367337	1.0	-0.061776597	-0.0
SCAND1	-0.2936859	1.0	-0.27139384	-0.0
KALRN	-0.2937679	1.0	-0.14826277	-0.0
GRIA4	-0.2938203	1.0	-0.39715776	-0.0
ELOB	-0.29383016	1.0	-0.15684758	-0.0
MFSD10	-0.2939319	1.0	-0.113781705	-0.0
LYRM1	-0.29400176	1.0	-0.10390647	-0.0
ENSG00000261632	-0.2942914	1.0	-0.31811258	-0.0
PEBP4	-0.29442844	1.0	-0.050040077	-0.0
ENSG00000278896	-0.29443148	1.0	-0.5571436	-0.0
CCDC85B	-0.29443377	1.0	-0.83364457	-0.0
IGLC3	-0.29445124	1.0	-0.6060079	-0.0
SPTY2D1	-0.29454386	1.0	-0.037539292	-0.0
COX7A2L	-0.29462662	1.0	-0.07065531	-0.0
ADD1	-0.2947014	1.0	-0.004127641	-0.0
SIGMAR1	-0.29473254	1.0	-0.1252317	-0.0
C19orf53	-0.29494134	1.0	-0.14009255	-0.0
SPAG5	-0.29507077	1.0	-0.121167116	-0.0
SMARCD2	-0.29522148	1.0	-0.05444982	-0.0
ENSG00000233635	-0.29531527	1.0	-0.31415078	-0.0
ANGPTL6	-0.29533273	1.0	-0.5034547	-0.0
TARS1	-0.29541853	1.0	-0.077140905	-0.0
CFAP20	-0.29557416	1.0	-0.17486688	-0.0
MAGEF1	-0.29557797	1.0	-0.5620542	-0.0
UPK2	-0.29561517	1.0	-0.22629742	-0.0
TMEM109	-0.2957883	1.0	-0.09673102	-0.0
KMT2E-AS1	-0.29606807	1.0	-0.18076232	-0.0
TGFB2	-0.2962241	1.0	-0.45833644	-0.0
PRC1	-0.29636836	1.0	-0.23519522	-0.0
SAP30L	-0.2963805	1.0	-0.09013942	-0.0
ZFHX2-AS1	-0.2965521	1.0	-0.08519695	-0.0
ENSG00000255320	-0.2966747	1.0	-0.21736017	-0.0
ENSG00000228566	-0.2967362	1.0	-0.12366088	-0.0
ENSG00000233928	-0.29684857	1.0	-0.35651028	-0.0
HDAC2	-0.2969165	1.0	-0.02837255	-0.0
PYCARD	-0.29708585	1.0	-0.4258248	-0.0
P3H3	-0.2972248	1.0	-0.76361644	-0.0
C18orf25	-0.2972616	1.0	-0.029155994	-0.0
ENSG00000256116	-0.29735273	1.0	-0.18329336	-0.0
POMT2	-0.2974746	1.0	-0.06150052	-0.0
TMEM60	-0.29752582	1.0	-0.22096582	-0.0
IDH3G	-0.29757747	1.0	-0.10900427	-0.0
TCF19	-0.29765603	1.0	-0.280266	-0.0
SNHG31	-0.29768375	1.0	-0.30578613	-0.0
CHMP2B	-0.29769173	1.0	-0.035302315	-0.0
PLXDC1	-0.2979233	1.0	-0.13246061	-0.0
PPP4R3A	-0.29801214	1.0	-0.012384126	-0.0
STARD8	-0.2981864	1.0	-0.21857868	-0.0
ZNF768	-0.29821447	1.0	-0.31868234	-0.0
GPR39	-0.29842213	1.0	-0.5534952	-0.0
POU2AF1	-0.2984734	1.0	-0.10377824	-0.0
CDK2AP2	-0.29857132	1.0	-0.22095215	-0.0
ENSG00000225032	-0.29868978	1.0	-0.090929665	-0.0
TM2D1	-0.2987972	1.0	-0.028731478	-0.0
MRPL22	-0.29894602	1.0	-0.12151238	-0.0
BTK	-0.2989479	1.0	-0.038205504	-0.0
LRRC37A17P	-0.29939625	1.0	-0.2709071	-0.0
EPB41L1	-0.2994813	1.0	-0.38117212	-0.0
NTN4	-0.29954734	1.0	-0.2900602	-0.0
LRRC45	-0.29973412	1.0	-0.23809211	-0.0
MORN3	-0.29992583	1.0	-0.07489829	-0.0
BCL2L12	-0.30057994	1.0	-0.2772952	-0.0
LINC01303	-0.30058715	1.0	-0.22977208	-0.0
ENSG00000270240	-0.3006213	1.0	-0.2469251	-0.0
RECQL5	-0.30063877	1.0	-0.06059807	-0.0
SMPD2	-0.30065548	1.0	-0.1540526	-0.0
CABYR	-0.30065852	1.0	-0.307269	-0.0
RNF135	-0.30065888	1.0	-0.034144234	-0.0
SMIM27	-0.30071396	1.0	-0.2784963	-0.0
ZNF213	-0.3007804	1.0	-0.24571873	-0.0
PHAX	-0.30087832	1.0	-0.07100699	-0.0
ZNF185	-0.30096337	1.0	-0.13288617	-0.0
NCK1-DT	-0.30104497	1.0	-0.06440479	-0.0
MAGOH	-0.30107382	1.0	-0.069791205	-0.0
ENSG00000286067	-0.30118886	1.0	-0.37896663	-0.0
BRD9	-0.3011995	1.0	-0.04651802	-0.0
GPR18	-0.3014527	1.0	-0.16996135	-0.0
PROCA1	-0.30146143	1.0	-0.1750348	-0.0
RAB15	-0.30148306	1.0	-0.18665701	-0.0
ENSG00000265334	-0.30165845	1.0	-0.122919224	-0.0
MSC	-0.30169868	1.0	-0.7187724	-0.0
TOX2	-0.3017469	1.0	-0.2490788	-0.0
PKD1P4	-0.30194354	1.0	-0.32403013	-0.0
ASNSD1	-0.30199102	1.0	-0.07903263	-0.0
ENSG00000283633	-0.3020935	1.0	-0.1943382	-0.0
TYSND1	-0.3021406	1.0	-0.053144217	-0.0
MFAP5	-0.30242303	1.0	-0.36385864	-0.0
STK35	-0.30248642	1.0	-0.020687414	-0.0
VASH1-DT	-0.3026884	1.0	-0.32968038	-0.0
RPS26	-0.30269635	1.0	-0.04378116	-0.0
DGKG	-0.30293438	1.0	-0.20084403	-0.0
HLA-DQB2	-0.30333376	1.0	-0.25462848	-0.0
MPC2	-0.3034241	1.0	-0.15729228	-0.0
TTLL12	-0.30351028	1.0	-0.17050235	-0.0
LRRC58	-0.30356002	1.0	-0.034628104	-0.0
ZFP82	-0.3035904	1.0	-0.086476386	-0.0
EIF1AD	-0.30369288	1.0	-0.09090621	-0.0
MED16	-0.3037859	1.0	-0.049665242	-0.0
WASH9P	-0.30381435	1.0	-0.30329138	-0.0
SPNS3	-0.30387926	1.0	-0.4738041	-0.0
ENSG00000260145	-0.30401328	1.0	-0.26996958	-0.0
SRP68	-0.30404365	1.0	-0.07140454	-0.0
TRIM4	-0.30425322	1.0	-0.030324899	-0.0
TICAM1	-0.30425435	1.0	-0.041764386	-0.0
PPP2R5A	-0.30439442	1.0	-0.007440945	-0.0
CA11	-0.3044434	1.0	-0.1706084	-0.0
BARD1	-0.3045159	1.0	-0.05057191	-0.0
VDAC1	-0.30464005	1.0	-0.059838958	-0.0
ZFP1	-0.30476913	1.0	-0.18074259	-0.0
ENSG00000263709	-0.304891	1.0	-0.23361863	-0.0
SCGB2B2	-0.30489555	1.0	-0.09362779	-0.0
CHRAC1	-0.30513167	1.0	-0.13288505	-0.0
CAMLG	-0.30514988	1.0	-0.07534482	-0.0
SCAMP1-AS1	-0.3051723	1.0	-0.13346028	-0.0
ENSG00000237568	-0.30520418	1.0	-0.284886	-0.0
LINC00159	-0.3052095	1.0	-0.27513325	-0.0
SLC26A7	-0.3052972	1.0	-0.3268565	-0.0
ENSG00000251652	-0.3053788	1.0	-0.13130203	-0.0
CCDC61	-0.30545017	1.0	-0.0854592	-0.0
ACADSB	-0.30548358	1.0	-0.058774266	-0.0
ENSG00000285471	-0.3055781	1.0	-0.376057	-0.0
ATG2B	-0.30558494	1.0	-0.024469063	-0.0
TNFRSF9	-0.30576184	1.0	-0.40354404	-0.0
ENSG00000288643	-0.3057717	1.0	-0.1825698	-0.0
PRPF19	-0.3058108	1.0	-0.0657207	-0.0
ENSG00000261386	-0.30585143	1.0	-0.076912776	-0.0
ENPP3	-0.30589473	1.0	-0.45662794	-0.0
ENSG00000265204	-0.30593497	1.0	-0.23373406	-0.0
PLK2	-0.30594558	1.0	-0.3598105	-0.0
DBNDD2	-0.30601013	1.0	-0.48996022	-0.0
TSC2	-0.30607238	1.0	-0.016443925	-0.0
TMEM14A	-0.3062231	1.0	-0.41961208	-0.0
LRRC63	-0.30629712	1.0	-0.13824517	-0.0
RNF11	-0.30649036	1.0	-0.04342197	-0.0
ENSG00000287372	-0.30650705	1.0	-1.275187	-0.0
CDC42EP1	-0.3066145	1.0	-0.928717	-0.0
BIN3	-0.30679065	1.0	-0.012861564	-0.0
ENSG00000235066	-0.30692616	1.0	-0.259671	-0.0
PTP4A1	-0.3069611	1.0	-0.09594074	-0.0
YLPM1	-0.30707952	1.0	-0.015236238	-0.0
MYLK4	-0.30726746	1.0	-0.23655286	-0.0
ENSG00000269242	-0.30739918	1.0	-0.16074263	-0.0
ENSG00000230454	-0.3074584	1.0	-0.2986992	-0.0
SNHG29	-0.30761558	1.0	-0.087323	-0.0
ZFP92	-0.30763417	1.0	-0.46677318	-0.0
ENTREP3	-0.30784258	1.0	-0.1735075	-0.0
CACNB3	-0.30784488	1.0	-0.34187108	-0.0
PSMB7	-0.30823967	1.0	-0.029221836	-0.0
CDH12	-0.30827537	1.0	-0.16420357	-0.0
SLC35A4	-0.30831635	1.0	-0.09630391	-0.0
CACNG8	-0.3083338	1.0	-0.46028873	-0.0
ENSG00000283886	-0.3084204	1.0	-0.49683264	-0.0
CCDC167	-0.3084705	1.0	-0.14584851	-0.0
ENSG00000283031	-0.30849555	1.0	-0.28751773	-0.0
ENSG00000196826	-0.30856007	1.0	-0.003227366	-0.0
SYT1	-0.30865878	1.0	-0.076911435	-0.0
TTC28-AS1	-0.30887744	1.0	0.005511485	-0.0
ENSG00000290854	-0.309098	1.0	-0.120996006	-0.0
CLPTM1L	-0.30927607	1.0	-0.06421187	-0.0
SMG1P5	-0.3093979	1.0	-0.02879198	-0.0
EZH2	-0.30944842	1.0	-0.09477341	-0.0
NINJ1	-0.30984056	1.0	-0.07167355	-0.0
PYROXD2	-0.30987778	1.0	-0.08736822	-0.0
KCNJ1	-0.31011695	1.0	-0.86523795	-0.0
LINC01800	-0.31013477	1.0	-0.73488843	-0.0
FTCD	-0.31031966	1.0	-1.0130199	-0.0
KIFC3	-0.31034812	1.0	-0.041783493	-0.0
KIF3A	-0.31064346	1.0	-0.08077275	-0.0
BMPR1A	-0.3107289	1.0	-0.039140306	-0.0
TBC1D14	-0.31074446	1.0	-0.0058227014	-0.0
HARS2	-0.3108052	1.0	-0.08233038	-0.0
TRGC1	-0.31097755	1.0	-0.48627096	-0.0
CYSLTR1	-0.31115255	1.0	-0.02108609	-0.0
EPC1-AS1	-0.3112744	1.0	-0.2083487	-0.0
ENSG00000286132	-0.31150675	1.0	-0.32344562	-0.0
PKIA-AS1	-0.31158534	1.0	-0.111974634	-0.0
ENSG00000286127	-0.31166163	1.0	-0.27997315	-0.0
ENSG00000226266	-0.31167987	1.0	-0.076850474	-0.0
ZNF221	-0.31175122	1.0	-0.3992684	-0.0
CD200R1L	-0.3118355	1.0	-1.7893829	-0.0
MIEF2	-0.31190422	1.0	-0.38900778	-0.0
EIF4EBP3	-0.31193307	1.0	-0.2574046	-0.0
OST4	-0.31193763	1.0	-0.15434086	-0.0
ENSG00000248138	-0.31198925	1.0	-0.60201377	-0.0
SLC13A4	-0.31231117	1.0	-0.13599305	-0.0
LRRC18	-0.31233966	1.0	-0.4315229	-0.0
ENPP7P1	-0.31242394	1.0	-0.21671416	-0.0
ENSG00000124593	-0.31252947	1.0	-0.18628056	-0.0
TAPT1-AS1	-0.31262553	1.0	-0.024629338	-0.0
ENSG00000262049	-0.31264108	1.0	-0.47769684	-0.0
COL6A3	-0.31274167	1.0	-0.3441733	-0.0
PIKFYVE	-0.31292617	1.0	-0.008325184	-0.0
SRSF9	-0.31297857	1.0	-0.092614695	-0.0
STRN	-0.31298578	1.0	-0.033481967	-0.0
HDGF	-0.31312016	1.0	-0.04582125	-0.0
ZMIZ2	-0.31317142	1.0	-0.014925151	-0.0
ENSG00000283078	-0.31319192	1.0	-0.8941899	-0.0
PDXDC2P-NPIPB14P	-0.3132242	1.0	-0.091154024	-0.0
C5orf15	-0.31330848	1.0	-0.08140866	-0.0
ENPP7P6	-0.3134584	1.0	-0.6105654	-0.0
DHRS4L2	-0.3135985	1.0	-0.05595959	-0.0
XPC-AS1	-0.3139409	1.0	-0.15981111	-0.0
SNHG26	-0.3141	1.0	-0.14538461	-0.0
WDR26	-0.31416795	1.0	-0.009154076	-0.0
ROR1	-0.31419528	1.0	-0.13906358	-0.0
DNAH3	-0.3142283	1.0	-0.16799654	-0.0
POMT1	-0.3142336	1.0	-0.09421557	-0.0
APRG1	-0.31424955	1.0	-0.032171786	-0.0
ENSG00000289130	-0.3142712	1.0	-0.26670742	-0.0
CMYA5	-0.31428143	1.0	-0.22894365	-0.0
NEO1	-0.31431788	1.0	-0.06397764	-0.0
ENSG00000224066	-0.3145153	1.0	-0.50419056	-0.0
PLAAT3	-0.31452215	1.0	-0.23221013	-0.0
ELP5	-0.31458098	1.0	-0.116262764	-0.0
FBXO16	-0.3146683	1.0	-0.22053829	-0.0
ENSG00000240401	-0.3146888	1.0	-0.066647366	-0.0
ZNF639	-0.31471348	1.0	-0.14860535	-0.0
OGFOD2	-0.31478786	1.0	-0.16436754	-0.0
ICMT	-0.31484443	1.0	-0.0951435	-0.0
ENSG00000272558	-0.31503806	1.0	-0.23294465	-0.0
ENSG00000265073	-0.31523356	1.0	-1.0514729	-0.0
TMPRSS9	-0.3155699	1.0	-0.4609845	-0.0
DMTN	-0.31562874	1.0	-0.7262969	-0.0
ENSG00000272638	-0.31563634	1.0	-0.7084177	-0.0
GABPA	-0.31578362	1.0	-0.06841553	-0.0
TJP3	-0.31595483	1.0	-0.16801511	-0.0
ZNF524	-0.31600496	1.0	-0.30877712	-0.0
ADPRHL1	-0.31603837	1.0	-0.33291557	-0.0
ENSG00000230325	-0.3160767	1.0	-0.1345925	-0.0
FRAT1	-0.31621945	1.0	-0.47652096	-0.0
MED28-DT	-0.31653455	1.0	-0.1772682	-0.0
KIAA0319	-0.31666514	1.0	-0.239251	-0.0
TP53I11	-0.31709296	1.0	-0.14570318	-0.0
LRRC47	-0.31709677	1.0	-0.028773082	-0.0
LINC01135	-0.31713548	1.0	-0.01216248	-0.0
ADPRH	-0.31731352	1.0	-0.18332084	-0.0
SEC23B	-0.3173272	1.0	-0.05029603	-0.0
ADI1	-0.3175155	1.0	-0.07687797	-0.0
FCRL2	-0.31752157	1.0	-0.08904045	-0.0
LYPLAL1	-0.31754094	1.0	-0.02607792	-0.0
USP21	-0.31784272	1.0	-0.112231635	-0.0
TMEM19	-0.3179627	1.0	-0.087384604	-0.0
ARF5	-0.31821704	1.0	-0.122330196	-0.0
TRMT61A	-0.3183336	1.0	-0.43219587	-0.0
ENSG00000248515	-0.31835067	1.0	-0.35063422	-0.0
CD160	-0.3188514	1.0	-0.6745594	-0.0
CSTF1	-0.3190841	1.0	-0.097390376	-0.0
FEZ2	-0.31912625	1.0	-0.025359735	-0.0
AP1G2-AS1	-0.31920826	1.0	-0.11467292	-0.0
SPATA21	-0.3194903	1.0	-0.2716902	-0.0
LINC02965	-0.3195112	1.0	-0.39116254	-0.0
HEATR9	-0.31951728	1.0	-0.1796753	-0.0
LSM8	-0.31957534	1.0	-0.05981801	-0.0
ENSG00000273272	-0.31966648	1.0	-0.41760096	-0.0
QSOX2	-0.31978035	1.0	-0.039018836	-0.0
MFGE8	-0.31991172	1.0	-0.124592684	-0.0
TREML2	-0.3199656	1.0	-0.37458536	-0.0
ENSG00000290036	-0.3200309	1.0	-0.72255516	-0.0
RPS6KB1	-0.32004076	1.0	-0.031535927	-0.0
NRBP1	-0.3200647	1.0	-0.027563976	-0.0
CYC1	-0.32022944	1.0	-0.2530096	-0.0
WIZ	-0.32033917	1.0	-0.08310166	-0.0
SEMA7A	-0.32046825	1.0	-0.20948239	-0.0
IGHV3-15	-0.3205658	1.0	-1.1657705	-0.0
CLSTN2	-0.3206478	1.0	-0.21311544	-0.0
LINC02055	-0.3208642	1.0	-0.13755846	-0.0
FAM43A	-0.32091355	1.0	-0.41215488	-0.0
ENSG00000288879	-0.32091925	1.0	-0.6187636	-0.0
JAM2	-0.32093593	1.0	-0.53048295	-0.0
BAK1	-0.32106426	1.0	-0.12723063	-0.0
PSMB3	-0.32111436	1.0	-0.08826414	-0.0
PCIF1	-0.32112956	1.0	-0.113871194	-0.0
ENSG00000240291	-0.32130304	1.0	-0.035871558	-0.0
NR1D1	-0.3213448	1.0	-0.15725267	-0.0
ZNF707	-0.32144198	1.0	-0.09107786	-0.0
DOCK7	-0.3215684	1.0	-0.038033802	-0.0
KCTD2	-0.32202774	1.0	-0.0994947	-0.0
TMF1	-0.32207558	1.0	-0.0258998	-0.0
NPIPB13	-0.3222802	1.0	-0.23184398	-0.0
FAM169A	-0.3225687	1.0	-0.087298825	-0.0
HMGN5	-0.32272473	1.0	-0.11778851	-0.0
STXBP4	-0.3232285	1.0	-0.08512158	-0.0
ENSG00000258657	-0.3233257	1.0	-0.7992576	-0.0
LINC00907	-0.32340732	1.0	-0.16399324	-0.0
APOA1-AS	-0.323413	1.0	-0.46405235	-0.0
TBCB	-0.3234134	1.0	-0.053700622	-0.0
NKG7	-0.32346424	1.0	-0.30533758	-0.0
CSKMT	-0.32355613	1.0	-0.37943873	-0.0
CDC123	-0.323607	1.0	-0.005603893	-0.0
PPP2R5B	-0.32366508	1.0	-0.11583821	-0.0
ZNF2	-0.3237296	1.0	-0.13171467	-0.0
C12orf76	-0.32377708	1.0	-0.043668557	-0.0
ZNF513	-0.3239407	1.0	-0.1064105	-0.0
H4C3	-0.3241548	1.0	-0.42321452	-0.0
GRK2	-0.32416278	1.0	-0.0026043374	-0.0
SLC2A5	-0.32429108	1.0	-0.34483984	-0.0
VPS16	-0.32433665	1.0	-0.05324444	-0.0
ENSG00000285404	-0.32433778	1.0	-0.008240822	-0.0
ABCA3	-0.32437423	1.0	-0.14784098	-0.0
NECTIN1	-0.32458568	1.0	-0.16350506	-0.0
MFAP3	-0.32470563	1.0	-0.027356843	-0.0
SLC39A9	-0.3248609	1.0	-0.032875124	-0.0
TP53INP2	-0.32496795	1.0	-0.20215164	-0.0
TMEM185B	-0.32503858	1.0	-0.23347625	-0.0
HTRA4	-0.32536507	1.0	-0.16388196	-0.0
ETV3	-0.3255807	1.0	-0.07913377	-0.0
DEAF1	-0.32570142	1.0	-0.041623864	-0.0
ENSG00000258728	-0.32575455	1.0	-0.18883464	-0.0
ENSG00000283696	-0.32582554	1.0	-0.10662317	-0.0
AJAP1	-0.3259512	1.0	-0.5338736	-0.0
COX5A	-0.32612926	1.0	-0.09086476	-0.0
PRPF38A	-0.32631755	1.0	-0.06194517	-0.0
LAMB3	-0.32644546	1.0	-0.56133157	-0.0
BRPF3	-0.32651722	1.0	-0.06019186	-0.0
SLC45A3	-0.32768497	1.0	-0.57362854	-0.0
TRMT2A	-0.32788122	1.0	-0.07043867	-0.0
ENSG00000253607	-0.32795563	1.0	-0.32345232	-0.0
CDIN1	-0.32805586	1.0	-0.074904606	-0.0
SCN9A	-0.32811013	1.0	-0.46451187	-0.0
CYP4F3	-0.32846206	1.0	-0.52172184	-0.0
CCSAP	-0.32854784	1.0	-0.064764574	-0.0
ENSG00000262560	-0.32857063	1.0	-0.44346285	-0.0
CNNM4	-0.3290425	1.0	-0.009888251	-0.0
KCNQ1OT1	-0.32922626	1.0	-0.10634335	-0.0
AFG3L1P	-0.32923383	1.0	-0.04573565	-0.0
MRPL34	-0.32936063	1.0	-0.25939518	-0.0
AGBL3	-0.32940733	1.0	-0.090385936	-0.0
ROCK2	-0.32974404	1.0	-0.024359794	-0.0
MIGA2	-0.32978848	1.0	-0.050958745	-0.0
TACC3	-0.32996196	1.0	-0.014823926	-0.0
NDOR1	-0.33017305	1.0	-0.029900892	-0.0
XIRP2	-0.33031502	1.0	-0.3834819	-0.0
H4C8	-0.33044294	1.0	-0.18845186	-0.0
OSGIN1	-0.3306996	1.0	-0.21097817	-0.0
MIIP	-0.3309171	1.0	-0.065223195	-0.0
DPP3-DT	-0.33121094	1.0	-0.48914674	-0.0
ENSG00000228999	-0.33151615	1.0	-0.30043754	-0.0
AKR1E2	-0.33155906	1.0	-0.16439809	-0.0
WDR7	-0.33165738	1.0	-0.005396864	-0.0
TMEM9	-0.33173484	1.0	-0.23572183	-0.0
TMEM70	-0.33173823	1.0	-0.19661938	-0.0
KLF16	-0.33174583	1.0	-0.17614816	-0.0
ENSG00000269693	-0.3318339	1.0	-0.17885032	-0.0
ENSG00000288803	-0.33190224	1.0	-0.45718735	-0.0
USP30-AS1	-0.33200246	1.0	-0.4126695	-0.0
RIF1	-0.33207572	1.0	-0.021110361	-0.0
DISP1	-0.33220708	1.0	-0.025366507	-0.0
CHMP5	-0.33242992	1.0	-0.06370819	-0.0
ENSG00000228655	-0.33251876	1.0	-0.032034516	-0.0
TMEM9B	-0.3327245	1.0	-0.092093326	-0.0
TEX30	-0.33274424	1.0	-0.26051345	-0.0
C1orf112	-0.33307415	1.0	-0.07540582	-0.0
ENSG00000276900	-0.33316183	1.0	-0.25537837	-0.0
ABR	-0.3333099	1.0	-0.00055688864	-0.0
CDA	-0.33348644	1.0	-0.1126824	-0.0
RAB30-DT	-0.33359993	1.0	-0.022612864	-0.0
PARM1	-0.33364472	1.0	-0.36564675	-0.0
ENSG00000267476	-0.33375102	1.0	-0.116543055	-0.0
CIDECP1	-0.33386037	1.0	-0.19650295	-0.0
DYNC1LI1	-0.33412078	1.0	-0.04708918	-0.0
FAM111A-DT	-0.33414167	1.0	-0.25725156	-0.0
SHF	-0.33420128	1.0	-0.2672398	-0.0
BABAM1	-0.33443776	1.0	-0.05614663	-0.0
ZNF182	-0.33479956	1.0	-0.07069988	-0.0
SPIN1	-0.33482727	1.0	-0.027699335	-0.0
ELP6	-0.33522058	1.0	-0.17385611	-0.0
AKR1C7P	-0.33524904	1.0	-0.5952773	-0.0
PIGS	-0.33554476	1.0	-0.033207633	-0.0
NOG	-0.3357995	1.0	-0.53818053	-0.0
POLR2M	-0.33586442	1.0	-0.15637448	-0.0
RAD51-AS1	-0.3360436	1.0	-0.05142	-0.0
DLGAP1-AS1	-0.3361385	1.0	-0.1924304	-0.0
CAMKK2	-0.33623987	1.0	-0.009355117	-0.0
ENSG00000253627	-0.336282	1.0	-0.40757942	-0.0
ABCG2	-0.33635452	1.0	-0.18571602	-0.0
JHY	-0.336476	1.0	-0.15165204	-0.0
SFXN1	-0.33651358	1.0	-0.027207099	-0.0
PKIB	-0.3366438	1.0	-0.13530812	-0.0
SBDSP1	-0.33699834	1.0	-0.08538853	-0.0
ENSG00000289938	-0.3370363	1.0	-0.25893053	-0.0
ZCCHC3	-0.3372064	1.0	-0.2890787	-0.0
POLR2D	-0.33730245	1.0	-0.08943134	-0.0
B4GALT1	-0.33732256	1.0	0.0027390867	-0.0
SC5D	-0.33741975	1.0	-0.10713133	-0.0
DCLK2	-0.33750707	1.0	-0.24316275	-0.0
KANK2	-0.33751312	1.0	-0.41643536	-0.0
PEBP1	-0.33765966	1.0	-0.047292966	-0.0
NDUFA6-DT	-0.33780506	1.0	-0.0467257	-0.0
INTS14	-0.33789313	1.0	-0.057335827	-0.0
THUMPD3	-0.33801842	1.0	-0.085495785	-0.0
DPH3	-0.33809814	1.0	-0.19002697	-0.0
NIT1	-0.33822796	1.0	-0.09573734	-0.0
DOK6	-0.33826518	1.0	-0.18466732	-0.0
CEBPG	-0.3384497	1.0	-0.063525915	-0.0
LINC01943	-0.33852977	1.0	-0.40344062	-0.0
DOLPP1	-0.33914667	1.0	-0.35173216	-0.0
ENSG00000289620	-0.3395521	1.0	-0.40582073	-0.0
NKIRAS1	-0.33956274	1.0	-0.10294879	-0.0
GRM8	-0.33986643	1.0	-0.13604365	-0.0
RFC4	-0.34021303	1.0	-0.18879919	-0.0
CNTN6	-0.3402214	1.0	-0.4694134	-0.0
MFSD4A	-0.3405247	1.0	-0.40765026	-0.0
TKTL1	-0.3406519	1.0	-0.5787209	-0.0
MAF1	-0.3407153	1.0	-0.12099756	-0.0
ZNF271P	-0.34081095	1.0	-0.063313	-0.0
AGPAT1	-0.3410118	1.0	-0.10509076	-0.0
RN7SL2	-0.34113327	1.0	-0.6418296	-0.0
ENSG00000249319	-0.341134	1.0	-0.11243345	-0.0
GMPR2	-0.3411583	1.0	-0.098189756	-0.0
ENSG00000286215	-0.3412555	1.0	-0.19425033	-0.0
ENSG00000260465	-0.34134245	1.0	-0.469335	-0.0
MB21D2	-0.34140393	1.0	-0.04958827	-0.0
FAHD1	-0.34147722	1.0	-0.1401437	-0.0
RSBN1	-0.34150985	1.0	-0.047450665	-0.0
SLC30A1	-0.34188113	1.0	-0.093021065	-0.0
WDR18	-0.3419601	1.0	-0.1717831	-0.0
GUCY2C	-0.3419768	1.0	-0.65414214	-0.0
KATNB1	-0.34215674	1.0	-0.18893784	-0.0
TAOK1	-0.34301925	1.0	-0.006083814	-0.0
PRPS1	-0.3431802	1.0	-0.1701699	-0.0
KNSTRN	-0.34337384	1.0	-0.15964171	-0.0
MTHFSD	-0.3434285	1.0	-0.07918702	-0.0
CDC34	-0.34392694	1.0	-0.13913894	-0.0
SIKE1	-0.34394214	1.0	-0.095611595	-0.0
MIR4432HG	-0.34470177	1.0	-0.41328496	-0.0
RINL	-0.34477428	1.0	-0.07854887	-0.0
ENSG00000260267	-0.34477767	1.0	-0.16824386	-0.0
BCCIP	-0.34485435	1.0	-0.0769327	-0.0
ENSG00000233367	-0.3449113	1.0	-0.2862932	-0.0
CACNB2	-0.34505063	1.0	-0.20062499	-0.0
SDF2	-0.34510985	1.0	-0.14156207	-0.0
RNF5	-0.345491	1.0	-0.287614	-0.0
MRS2	-0.3456292	1.0	-0.091583505	-0.0
C2orf74	-0.34579736	1.0	-0.036733292	-0.0
CKS2	-0.34598795	1.0	-0.7784842	-0.0
MYO1G	-0.3460225	1.0	-0.05899054	-0.0
DENND10	-0.3461098	1.0	-0.031741004	-0.0
YIPF5	-0.34617814	1.0	-0.14176655	-0.0
DFFB	-0.3461804	1.0	-0.05263531	-0.0
H2AC11	-0.34638616	1.0	-0.73336947	-0.0
EIF2AK1	-0.3464522	1.0	-0.04062034	-0.0
ENSG00000286831	-0.3470156	1.0	-1.0236644	-0.0
DUSP2	-0.3470232	1.0	-0.078985915	-0.0
STAG3L4-1	-0.34744418	1.0	-0.018462243	-0.0
H4C16	-0.34751213	1.0	-0.23310672	-0.0
ENSG00000261573	-0.34758767	1.0	-0.20318344	-0.0
PRRT2	-0.34769437	1.0	-0.67251915	-0.0
ENSG00000256552	-0.34782988	1.0	-0.22644672	-0.0
SYNRG	-0.3478318	1.0	-0.010079763	-0.0
TARP	-0.347891	1.0	-0.13710167	-0.0
ENSG00000260661	-0.3480106	1.0	-0.3809438	-0.0
CDC23	-0.3483238	1.0	-0.14248796	-0.0
UBE2D3-AS1	-0.34862635	1.0	-0.39537543	-0.0
ATP13A3-DT	-0.3486681	1.0	-0.11369528	-0.0
ENSG00000267016	-0.3486761	1.0	-0.33232445	-0.0
JKAMP	-0.3487596	1.0	-0.047579292	-0.0
CAPN10	-0.3487949	1.0	-0.052626044	-0.0
PHLDB1	-0.3489175	1.0	-0.32156798	-0.0
HRH4	-0.34898016	1.0	-1.0265726	-0.0
FCRLA	-0.34919274	1.0	-0.42443684	-0.0
PLIN3	-0.3492121	1.0	-0.0466643	-0.0
KLF2-DT	-0.3493218	1.0	-0.21923599	-0.0
RABGGTA	-0.34952873	1.0	-0.092187256	-0.0
ENSG00000286263	-0.34959325	1.0	-0.4519646	-0.0
NRXN1	-0.34967488	1.0	-0.047230296	-0.0
COMMD9	-0.34968665	1.0	-0.07292239	-0.0
SNX33	-0.34971285	1.0	-0.1568512	-0.0
ZNF641	-0.34985292	1.0	-0.08994056	-0.0
RAPGEF5	-0.3498662	1.0	-0.17478935	-0.0
CLC	-0.34988594	1.0	-0.14433186	-0.0
ZNHIT1	-0.3498909	1.0	-0.14386974	-0.0
EGLN2	-0.3505803	1.0	-0.054645423	-0.0
XPOT	-0.35062128	1.0	-0.032421656	-0.0
ZNF511	-0.35063192	1.0	-0.18113175	-0.0
CNTNAP2	-0.35074657	1.0	-0.06891193	-0.0
PPP1R16A	-0.35114744	1.0	-0.34094867	-0.0
SNAPC4	-0.35116833	1.0	-0.04715713	-0.0
TGIF2-RAB5IF	-0.35117707	1.0	-0.18978679	-0.0
HCN3	-0.35153505	1.0	-0.2966181	-0.0
ENSG00000267436	-0.35156733	1.0	-0.16648003	-0.0
DNAJB12	-0.352095	1.0	-0.041110046	-0.0
SLAIN1	-0.35220015	1.0	-0.07571515	-0.0
WRAP53	-0.35242072	1.0	-0.19903682	-0.0
PAWR	-0.35246286	1.0	-0.07500427	-0.0
ENSG00000290792	-0.35246667	1.0	-0.13673592	-0.0
EDARADD	-0.35251108	1.0	-0.15499511	-0.0
GRIA3	-0.35299018	1.0	-0.5241234	-0.0
PHC1	-0.35305092	1.0	-0.040979497	-0.0
ENSG00000205037	-0.3530547	1.0	-1.9441187	-0.0
ENSG00000223646	-0.35307482	1.0	-0.116238385	-0.0
CEACAM1	-0.35314202	1.0	-0.28610227	-0.0
KRBA2	-0.35314506	1.0	-0.07490103	-0.0
PREPL	-0.3536154	1.0	-0.045047916	-0.0
ENSG00000228318	-0.3536754	1.0	-0.80988765	-0.0
LINC01705	-0.3538371	1.0	-0.6583614	-0.0
FOXJ2	-0.3538428	1.0	-0.07001295	-0.0
SNPH	-0.35392708	1.0	-0.08290364	-0.0
RTL10	-0.35414004	1.0	-0.20250438	-0.0
ATP1A1	-0.3541784	1.0	-0.02452014	-0.0
SAMMSON	-0.3542103	1.0	-0.38776988	-0.0
INTS9	-0.35424066	1.0	-0.026172293	-0.0
XNDC1N	-0.35474366	1.0	-0.029557679	-0.0
PLPBP	-0.35491413	1.0	-0.07890648	-0.0
NDUFA6	-0.35494184	1.0	-0.07698089	-0.0
SLC35B2	-0.3551696	1.0	-0.15145229	-0.0
IGHG3	-0.35544407	1.0	-0.18676859	-0.0
PRAMENP-1	-0.35574323	1.0	-0.888659	-0.0
TMEM259	-0.35583168	1.0	-0.014145943	-0.0
SOCS6	-0.35598695	1.0	-0.07057732	-0.0
DCLRE1B	-0.35619536	1.0	-0.22245607	-0.0
KMT5A	-0.3562823	1.0	-0.09044114	-0.0
KLRC1	-0.35657954	1.0	-0.16216521	-0.0
ARSB	-0.35659814	1.0	-0.009976658	-0.0
ATG14	-0.35672	1.0	-0.03862433	-0.0
GALNT8	-0.3567219	1.0	-0.20385402	-0.0
TTC33	-0.3567648	1.0	0.0013578512	-0.0
SLC9A3	-0.35686237	1.0	-0.3125688	-0.0
ENSG00000277855	-0.35704458	1.0	-0.09623815	-0.0
CHURC1-FNTB	-0.3571691	1.0	-0.016037786	-0.0
SLC25A25-AS1	-0.35721996	1.0	-0.121531434	-0.0
RBPMS	-0.35727236	1.0	-0.21836837	-0.0
ENSG00000275465	-0.35739347	1.0	-1.5934899	-0.0
ZNF799	-0.35743484	1.0	-0.18495215	-0.0
LAMP2	-0.3575309	1.0	-0.037571523	-0.0
PFKM	-0.35762998	1.0	-0.1523046	-0.0
ENSG00000290535	-0.35792875	1.0	-0.18159577	-0.0
FAM161B	-0.3583725	1.0	-0.2099962	-0.0
ANKDD1B	-0.35842302	1.0	-0.23391707	-0.0
H2AC20	-0.35843667	1.0	-0.18978995	-0.0
FOXP3	-0.35846248	1.0	-0.5276588	-0.0
SRGAP3	-0.35848033	1.0	-0.1074483	-0.0
CPT1B	-0.35858512	1.0	-0.070609495	-0.0
ADCY4	-0.3586003	1.0	-0.16452836	-0.0
ELAC2	-0.35863522	1.0	-0.07001195	-0.0
PTPN13	-0.35871077	1.0	-0.13130517	-0.0
ZNF594-DT	-0.35891426	1.0	-0.06539219	-0.0
COL5A3	-0.3589207	1.0	-0.21445332	-0.0
ENSG00000280649	-0.35892373	1.0	-0.6384975	-0.0
ENSG00000258760	-0.3589378	1.0	-0.1714598	-0.0
ZNF568	-0.3589697	1.0	-0.052734546	-0.0
SLC36A4	-0.3590012	1.0	-0.037519127	-0.0
PPT2	-0.35923427	1.0	-0.432511	-0.0
SPRING1	-0.35932502	1.0	-0.08165592	-0.0
LINC01134	-0.35946774	1.0	-0.36657214	-0.0
TOGARAM2	-0.35962227	1.0	-0.090856396	-0.0
SPINT1	-0.35962796	1.0	-0.24681342	-0.0
DMAP1	-0.3596416	1.0	-0.06959102	-0.0
ATL3	-0.35981548	1.0	-0.048614003	-0.0
CASC19	-0.360052	1.0	-0.27863437	-0.0
DCAF16	-0.36013588	1.0	-0.07884685	-0.0
PSKH1	-0.3604187	1.0	-0.030883405	-0.0
FAM50A	-0.36044833	1.0	-0.08974389	-0.0
ENSG00000287378	-0.36060664	1.0	-0.36926338	-0.0
DLGAP1-AS2	-0.3606837	1.0	-0.2537172	-0.0
PEX19	-0.36073306	1.0	-0.13049401	-0.0
SUPT4H1	-0.3607915	1.0	-0.067079015	-0.0
ZNF417	-0.3610041	1.0	-0.04665178	-0.0
PPP1R15B-AS1	-0.36109257	1.0	-0.15201673	-0.0
RNF217-AS1	-0.3610941	1.0	-0.16899104	-0.0
ZNF69	-0.36111647	1.0	-0.09517018	-0.0
ATXN7L3B	-0.36122695	1.0	-0.08430719	-0.0
ZDHHC13	-0.36144295	1.0	-0.041566662	-0.0
DDA1	-0.3617121	1.0	-0.077342264	-0.0
MRPL21	-0.36206213	1.0	-0.18375608	-0.0
EOLA1	-0.36208567	1.0	-0.41894987	-0.0
LINC02240	-0.36217943	1.0	-0.2719112	-0.0
SKAP1-AS2	-0.36227965	1.0	-0.24370904	-0.0
ADIPOR1	-0.36237988	1.0	-0.04810303	-0.0
C2orf69	-0.36252564	1.0	-0.073078476	-0.0
USP46	-0.36252677	1.0	-0.07447822	-0.0
NPAS2	-0.36258563	1.0	-0.22646534	-0.0
RIPOR1	-0.36259967	1.0	-0.006420882	-0.0
EMBP1	-0.36317214	1.0	-0.17674227	-0.0
DBP	-0.3634212	1.0	-0.14304546	-0.0
ZNF90	-0.36355633	1.0	-0.09886867	-0.0
GPX3	-0.36356318	1.0	-0.42572725	-0.0
ENSG00000272908	-0.36365047	1.0	-0.41833642	-0.0
EP400	-0.3636782	1.0	-0.008585377	-0.0
ENSG00000257065	-0.3638718	1.0	-0.7104	-0.0
MTSS2	-0.36394623	1.0	-0.14533016	-0.0
DGUOK	-0.36406276	1.0	-0.0344507	-0.0
ZNF574	-0.36406353	1.0	-0.18769102	-0.0
ENSG00000289084	-0.36424726	1.0	-0.14287639	-0.0
COQ4	-0.36469787	1.0	-0.07141603	-0.0
NOSIP	-0.364811	1.0	-0.04822108	-0.0
MFN2	-0.36490896	1.0	-0.032859694	-0.0
UBTD2	-0.36506346	1.0	-0.028258892	-0.0
AGL	-0.3651466	1.0	-0.046591382	-0.0
ING2	-0.36557025	1.0	-0.2962943	-0.0
ARG2	-0.3655714	1.0	-0.2434933	-0.0
SERPINF1	-0.36557293	1.0	-0.40749213	-0.0
KLHL6	-0.36597645	1.0	-0.016772382	-0.0
MKRN2	-0.36611617	1.0	-0.03212174	-0.0
EDEM2	-0.36619058	1.0	-0.026566789	-0.0
LINC01320	-0.36621335	1.0	-0.14570709	-0.0
TDRD6	-0.36645025	1.0	-0.20227967	-0.0
SUCLG1	-0.36646467	1.0	-0.07899982	-0.0
ARID3A	-0.36656755	1.0	-0.009946203	-0.0
PITHD1	-0.36678886	1.0	-0.064177245	-0.0
ACOX3	-0.36689743	1.0	-0.014210301	-0.0
UCP3	-0.36693275	1.0	-0.28410712	-0.0
KCNK10	-0.3669335	1.0	-0.61808187	-0.0
MED26	-0.36705536	1.0	-0.07045357	-0.0
UNG	-0.36759406	1.0	-0.123624526	-0.0
PDIA3P1	-0.36789548	1.0	-0.13882749	-0.0
RPS24	-0.36797026	1.0	-0.056210335	-0.0
ZNF397	-0.36802495	1.0	-0.04156241	-0.0
ZBTB34	-0.36806288	1.0	-0.09528894	-0.0
CFAP298-TCP10L	-0.36824247	1.0	-0.055979077	-0.0
MVD	-0.36853325	1.0	-0.07506846	-0.0
ENSG00000260086	-0.36853933	1.0	-0.22798313	-0.0
HMCES	-0.36887568	1.0	-0.06365836	-0.0
TUBA1B	-0.36987296	1.0	-0.12746827	-0.0
MYCBP	-0.3699223	1.0	-0.14985278	-0.0
CXXC1	-0.36999482	1.0	-0.08203304	-0.0
TMCO6	-0.37003887	1.0	-0.09162057	-0.0
PHAF1	-0.37016794	1.0	-0.047777347	-0.0
RHOXF1	-0.3702689	1.0	-0.03952336	-0.0
RHOC	-0.370327	1.0	-0.6910338	-0.0
ZNF567	-0.37082505	1.0	-0.117838435	-0.0
ENSG00000263917	-0.37110105	1.0	-0.08680594	-0.0
ENSG00000287989	-0.3713125	1.0	-0.47060817	-0.0
DISC1FP1	-0.37135655	1.0	-0.11574716	-0.0
NOCT	-0.37183374	1.0	-0.12845597	-0.0
GAS2L1	-0.37185577	1.0	-0.41087922	-0.0
TAX1BP3	-0.3719746	1.0	-0.19296338	-0.0
ENSG00000214719	-0.37202126	1.0	-0.071587116	-0.0
EPM2A-DT	-0.3722817	1.0	-0.07717871	-0.0
LINC00511	-0.37231928	1.0	-0.30107504	-0.0
ENSG00000259712	-0.3724256	1.0	-0.31080776	-0.0
ENSG00000231769	-0.37257895	1.0	-0.19720303	-0.0
ENSG00000223727	-0.37264994	1.0	-0.08054534	-0.0
TNFRSF4	-0.37265146	1.0	-0.88749355	-0.0
GOLIM4	-0.37289974	1.0	-0.05574519	-0.0
MKLN1	-0.37299007	1.0	-0.004652678	-0.0
CUL9	-0.37302008	1.0	-0.012383413	-0.0
KLC2	-0.37307817	1.0	-0.20197834	-0.0
TRMT12	-0.37327442	1.0	-0.21394762	-0.0
CNTN4	-0.37332872	1.0	-0.23749027	-0.0
KCTD17	-0.37337503	1.0	-0.15717769	-0.0
OPLAH	-0.37346348	1.0	-0.68784034	-0.0
SLC5A4-AS1	-0.37351322	1.0	-0.1933015	-0.0
MCPH1	-0.37360772	1.0	-0.0072836955	-0.0
LINC02363	-0.37371364	1.0	-0.3943516	-0.0
DNM3	-0.3739137	1.0	-0.042433746	-0.0
ENSG00000232347	-0.37392056	1.0	-0.31909478	-0.0
PSMC3IP	-0.37396535	1.0	-0.42257237	-0.0
MED12L	-0.37419996	1.0	-0.10108199	-0.0
GPC4	-0.37453744	1.0	-0.30738872	-0.0
PSMC3	-0.37490493	1.0	-0.11804861	-0.0
PLD4	-0.37505412	1.0	-0.71927816	-0.0
FUNDC1	-0.37525457	1.0	-0.39250448	-0.0
PDE8B	-0.37543565	1.0	-0.28796092	-0.0
CZIB	-0.37559205	1.0	-0.08483201	-0.0
CCDC194	-0.37560838	1.0	-0.3128575	-0.0
MKKS	-0.37596068	1.0	-0.09962306	-0.0
NDUFA10	-0.37596598	1.0	-0.014991071	-0.0
MRPL51	-0.37608176	1.0	-0.35656247	-0.0
FRG1DP	-0.3760905	1.0	-0.67115945	-0.0
WASH3P	-0.37620136	1.0	-0.15496863	-0.0
B3GALT1	-0.37646103	1.0	-0.259899	-0.0
PGAP2	-0.37673092	1.0	-0.1329802	-0.0
TLE2	-0.37676698	1.0	-0.17447017	-0.0
RUSC2	-0.37677875	1.0	-0.021827698	-0.0
SNORA61	-0.37678522	1.0	-1.2986519	-0.0
LMBR1L	-0.37679926	1.0	-0.032720238	-0.0
ZFYVE1	-0.37682354	1.0	-0.04252395	-0.0
LINC00861	-0.3772514	1.0	-0.013550693	-0.0
EIF3H	-0.3776052	1.0	-0.03385581	-0.0
ITFG2	-0.37780452	1.0	-0.0125821	-0.0
UBR7	-0.37780795	1.0	-0.15654162	-0.0
JMJD6	-0.3779951	1.0	-0.11033129	-0.0
PSMD3	-0.37806684	1.0	-0.051975824	-0.0
ENSG00000286724	-0.3782149	1.0	-0.10104822	-0.0
SNN	-0.37833145	1.0	-0.21415861	-0.0
XPC	-0.37895063	1.0	-0.020595433	-0.0
PPP1R3F	-0.3792528	1.0	-0.123447575	-0.0
SLC30A7	-0.3794183	1.0	-0.027315915	-0.0
GSEC	-0.37944642	1.0	-0.5411568	-0.0
MPHOSPH10	-0.37952536	1.0	-0.0607966	-0.0
KCNG1	-0.3796271	1.0	-0.7175852	-0.0
DTX1	-0.37970304	1.0	-0.21507394	-0.0
TOR3A	-0.3798283	1.0	-0.12563089	-0.0
SORL1-AS1	-0.38001394	1.0	-0.14985654	-0.0
NMUR1	-0.38002798	1.0	-0.74589753	-0.0
SLIT1	-0.38018137	1.0	-0.30883196	-0.0
SORCS3	-0.38020983	1.0	-0.2873211	-0.0
IRF2BP1	-0.38021705	1.0	-0.4482667	-0.0
FIS1	-0.38041028	1.0	-0.08067253	-0.0
ECH1	-0.3805276	1.0	-0.014623877	-0.0
SPON1-AS1	-0.3805606	1.0	-0.22196317	-0.0
MSS51	-0.3806316	1.0	-0.13769932	-0.0
UNC5CL	-0.3810883	1.0	-0.32158226	-0.0
PSMD8	-0.38109514	1.0	-0.09339352	-0.0
MLF2	-0.38116497	1.0	-0.12989992	-0.0
MICU2	-0.38119233	1.0	-0.015352559	-0.0
HSPA2	-0.3812056	1.0	-0.4788799	-0.0
LINC00824	-0.38121128	1.0	-0.48056698	-0.0
DHTKD1	-0.38126597	1.0	-0.051862657	-0.0
ENSG00000276136	-0.38128266	1.0	-0.2882239	-0.0
SCAF1	-0.3813248	1.0	-0.034524128	-0.0
LINC01362	-0.381575	1.0	-0.46468598	-0.0
GLB1L	-0.38163343	1.0	-0.2206569	-0.0
CIDEB	-0.38169533	1.0	-0.16376486	-0.0
SNRNP35	-0.38179326	1.0	-0.06611709	-0.0
HSF4	-0.38183197	1.0	-0.3978547	-0.0
CCNDBP1	-0.38183996	1.0	-0.05729681	-0.0
ZNF263	-0.38194358	1.0	-0.09694186	-0.0
LINC02611	-0.38243142	1.0	-0.1553039	-0.0
WDR13	-0.38257718	1.0	-0.16246197	-0.0
APTX	-0.38263148	1.0	-0.024753088	-0.0
LINC02785	-0.3826497	1.0	-0.30729815	-0.0
ZNF689	-0.38282776	1.0	-0.25848448	-0.0
ENSG00000290104	-0.38297352	1.0	-0.7905081	-0.0
DIRC3-AS1	-0.38304108	1.0	-0.2840978	-0.0
NELFCD	-0.38313487	1.0	-0.07456429	-0.0
TOMM40L	-0.38314018	1.0	-0.24531884	-0.0
IGHA1	-0.38325673	1.0	-0.19041362	-0.0
NSMCE1-DT	-0.3834101	1.0	-0.70550877	-0.0
DLG5	-0.38343287	1.0	-0.16658585	-0.0
NMRAL2P-1	-0.3835612	1.0	-0.6822964	-0.0
UGGT1	-0.3835661	1.0	-0.025516445	-0.0
PLEKHD1	-0.38369823	1.0	-0.62869966	-0.0
DMWD	-0.3839283	1.0	-0.29286736	-0.0
RPS10	-0.38396472	1.0	-0.09889155	-0.0
SLTM	-0.38396588	1.0	-0.013466116	-0.0
SEPTIN11	-0.3841143	1.0	-0.10025109	-0.0
DLEC1	-0.3842054	1.0	-0.120074995	-0.0
HS2ST1	-0.38421226	1.0	-0.02732163	-0.0
DNAJC4	-0.384366	1.0	-0.22269966	-0.0
EFHC2	-0.38439637	1.0	-0.23973426	-0.0
BCL11A	-0.384448	1.0	-0.08352999	-0.0
S100PBP	-0.3845099	1.0	-0.04643183	-0.0
ZNF496	-0.3845285	1.0	-0.059129097	-0.0
MRPL20-AS1	-0.3847331	1.0	-0.33604968	-0.0
RYR3	-0.38473803	1.0	-0.23777212	-0.0
SLC41A3	-0.3848819	1.0	-0.15639871	-0.0
MAP1A	-0.38491532	1.0	-1.0052288	-0.0
RSRP1	-0.38519967	1.0	-0.008372776	-0.0
OTUD7A	-0.3854096	1.0	-0.14131264	-0.0
SUB1	-0.38645852	1.0	-0.07335965	-0.0
SERTAD1	-0.38719156	1.0	-0.32921004	-0.0
LAMB2	-0.3873062	1.0	-0.14382711	-0.0
ENSG00000288587	-0.38748994	1.0	-0.16428088	-0.0
GATD3	-0.3877743	1.0	-0.17876118	-0.0
LINC02752	-0.38778606	1.0	-0.33889437	-0.0
IGSF8	-0.3881596	1.0	-0.17466588	-0.0
ARID5A	-0.38829628	1.0	-0.016960917	-0.0
ZNF160	-0.38831565	1.0	-0.027781617	-0.0
ENSG00000286546	-0.38833538	1.0	-0.5862575	-0.0
NLGN1	-0.38884446	1.0	-0.28413174	-0.0
RBM42	-0.38898227	1.0	-0.07060269	-0.0
KIRREL3	-0.389095	1.0	-0.27375397	-0.0
ENSG00000284554	-0.38925293	1.0	-0.4606836	-0.0
PCBD2	-0.3892647	1.0	-0.075997464	-0.0
CCDC174	-0.3892989	1.0	-0.048229672	-0.0
MGST3	-0.38966787	1.0	-0.04074796	-0.0
CLTA	-0.38977188	1.0	-0.032496173	-0.0
CHIT1	-0.390098	1.0	-0.4730718	-0.0
EVI2B	-0.3905418	1.0	-0.049849983	-0.0
HINT3	-0.39145136	1.0	-0.08114332	-0.0
ENSG00000173867	-0.39151135	1.0	-0.18478173	-0.0
TIRAP-AS1	-0.39168787	1.0	-0.54730713	-0.0
ENSG00000259447	-0.39179605	1.0	-0.49797338	-0.0
TMEM201	-0.39188072	1.0	-0.22494045	-0.0
IER5L	-0.39192095	1.0	-0.36728963	-0.0
MYO16	-0.39213735	1.0	-0.13843867	-0.0
C22orf46	-0.39232337	1.0	-0.10590993	-0.0
APLF	-0.39239702	1.0	-0.0659628	-0.0
SNRPB	-0.3924179	1.0	-0.0515178	-0.0
IPO4	-0.39269352	1.0	-0.19809985	-0.0
MALSU1	-0.3937424	1.0	-0.09546673	-0.0
HTATSF1	-0.3938916	1.0	-0.113591544	-0.0
CRYBG2	-0.39420593	1.0	-0.6582738	-0.0
CCDC136	-0.39421466	1.0	-0.13880032	-0.0
ENSG00000288016	-0.39469528	1.0	-0.1826106	-0.0
ARFGEF2	-0.3950096	1.0	-0.009875348	-0.0
GRAMD1B	-0.3952442	1.0	-0.12501816	-0.0
ENSG00000290032	-0.3953376	1.0	-0.6827607	-0.0
ZNF880	-0.39546594	1.0	-0.18244043	-0.0
GALNT6	-0.3955411	1.0	-0.12734462	-0.0
TMEM144	-0.3958444	1.0	-0.021827014	-0.0
BRF1	-0.3958649	1.0	-0.06387223	-0.0
DHX8	-0.3959196	1.0	-0.022666283	-0.0
CACNA1D	-0.39600196	1.0	-0.18438014	-0.0
ENSG00000228830	-0.39670008	1.0	-0.66905457	-0.0
NDUFB10	-0.39673918	1.0	-0.18865721	-0.0
MGC16275	-0.3967487	1.0	-0.61669683	-0.0
ATP23	-0.39675817	1.0	-0.3542032	-0.0
LYPLA2	-0.39690015	1.0	-0.21322416	-0.0
TRIM39	-0.3969309	1.0	-0.14032887	-0.0
DOCK8	-0.39699355	1.0	-0.019913277	-0.0
PSCA	-0.39707214	1.0	-0.6684551	-0.0
PLEKHA8P1	-0.39717615	1.0	-0.13581927	-0.0
PAPSS2	-0.39729193	1.0	-0.10827341	-0.0
CTBS	-0.39739102	1.0	-0.021035613	-0.0
BLNK	-0.39745745	1.0	-0.035229135	-0.0
RBAK	-0.39749464	1.0	-0.04603165	-0.0
NUDT1	-0.3975178	1.0	-0.33893389	-0.0
ENSG00000251379	-0.39756715	1.0	-0.13752562	-0.0
ENSG00000261553	-0.39765486	1.0	-0.23332189	-0.0
ENSG00000283765	-0.39791223	1.0	-0.22032668	-0.0
BAD	-0.39807436	1.0	-0.13033658	-0.0
ITPRIPL1	-0.39810356	1.0	-0.6730092	-0.0
DYRK1B	-0.39819887	1.0	-0.109533556	-0.0
LINC02253	-0.3982786	1.0	-0.79098266	-0.0
LINC01605	-0.39828467	1.0	-0.6282962	-0.0
SHPK	-0.39849004	1.0	-0.11066406	-0.0
WDR17	-0.3989452	1.0	-0.23848541	-0.0
TLR8	-0.39928117	1.0	-0.086427756	-0.0
LIN54	-0.3993647	1.0	-0.035922967	-0.0
ESS2	-0.39951125	1.0	-0.14971788	-0.0
IL1RL2	-0.39958224	1.0	-0.6564135	-0.0
P3H2	-0.40018734	1.0	-0.4435626	-0.0
COG5	-0.40064633	1.0	-0.008149726	-0.0
CPA3	-0.4010305	1.0	-0.50203985	-0.0
ENSG00000289485	-0.40107226	1.0	-0.298165	-0.0
AP5B1	-0.40111288	1.0	-0.036351282	-0.0
TREML1	-0.40126702	1.0	-0.90575343	-0.0
FLYWCH1	-0.401286	1.0	-0.022896826	-0.0
LINC01980	-0.40160525	1.0	-0.504884	-0.0
DPYS	-0.40165272	1.0	-0.6631178	-0.0
ANO8	-0.40187934	1.0	-0.11989381	-0.0
TEX35	-0.40196553	1.0	-0.43890038	-0.0
PXN-AS1	-0.40213788	1.0	-0.3664806	-0.0
SDC4	-0.40224266	1.0	-0.22572702	-0.0
PTDSS2	-0.40277603	1.0	-0.10693588	-0.0
TRPV1	-0.402978	1.0	-0.043262366	-0.0
PIP4K2C	-0.40297836	1.0	-0.11141874	-0.0
ALOX12-AS1	-0.40319666	1.0	-0.06726042	-0.0
ZBTB6	-0.40328282	1.0	-0.11575969	-0.0
DNAJC8	-0.40332383	1.0	-0.06586176	-0.0
NDUFAB1	-0.40373802	1.0	-0.13157025	-0.0
TIRAP	-0.40383634	1.0	-0.064813286	-0.0
ZFYVE27	-0.40396693	1.0	-0.0644554	-0.0
UBE2F-SCLY	-0.40410092	1.0	-0.14227894	-0.0
CLN6	-0.4041727	1.0	-0.037740108	-0.0
TUBG2	-0.4045914	1.0	-0.23840234	-0.0
FBP1	-0.4047402	1.0	-0.114694394	-0.0
FXR2	-0.40492433	1.0	-0.080760986	-0.0
TRAPPC1	-0.40501243	1.0	-0.20582983	-0.0
ZNF428	-0.4053689	1.0	-0.29716578	-0.0
BET1L	-0.40539092	1.0	-0.093237795	-0.0
CIT	-0.40540418	1.0	-0.4091743	-0.0
KLF4	-0.40550405	1.0	-0.34303594	-0.0
SLC13A3	-0.40556288	1.0	-0.14101742	-0.0
MAPK3	-0.40557882	1.0	-0.104844056	-0.0
TMEM62	-0.40561602	1.0	-0.015405755	-0.0
ETFA	-0.40569043	1.0	-0.010769156	-0.0
G3BP2	-0.40582407	1.0	-0.026124213	-0.0
DZIP1L	-0.40583923	1.0	-0.33861208	-0.0
PPP1R11	-0.40587682	1.0	-0.08009827	-0.0
ENSG00000227712	-0.40591443	1.0	-0.6249267	-0.0
ENSG00000251199	-0.4060993	1.0	-0.7700786	-0.0
GZMM	-0.40618888	1.0	-0.36872637	-0.0
TBC1D9B	-0.40631035	1.0	-0.040769655	-0.0
MTRFR	-0.40645918	1.0	-0.0793699	-0.0
CEACAM16-AS1	-0.4064736	1.0	-0.17517608	-0.0
ABHD8	-0.40697774	1.0	-0.10939321	-0.0
PPP1CC	-0.40727803	1.0	-0.04839438	-0.0
RAB4A	-0.40743065	1.0	-0.06396484	-0.0
EIF2D	-0.40755478	1.0	-0.08718318	-0.0
RPL17	-0.407573	1.0	-0.021386417	-0.0
C1orf122	-0.40775257	1.0	-0.42239317	-0.0
ARHGAP5	-0.40777573	1.0	-0.027400373	-0.0
MYG1	-0.40786836	1.0	-0.20503254	-0.0
IL20RB	-0.40803578	1.0	-0.16308464	-0.0
RN7SKP230	-0.40812537	1.0	-0.46489596	-0.0
CADM4	-0.40852854	1.0	-0.8141939	-0.0
RNF8	-0.40863368	1.0	-0.11464519	-0.0
KIAA1217	-0.40888727	1.0	-0.14543834	-0.0
NAB1	-0.4089507	1.0	-0.06273934	-0.0
IKZF4	-0.41002274	1.0	-0.24291182	-0.0
RAB11FIP2	-0.41008994	1.0	-0.06722893	-0.0
RFX8	-0.4105007	1.0	-0.43338758	-0.0
FKBP8	-0.41066128	1.0	-0.10084322	-0.0
BAZ1A	-0.41116276	1.0	-0.009000507	-0.0
ZNF541	-0.41117606	1.0	-0.3225294	-0.0
SMC3	-0.41122997	1.0	-0.021364778	-0.0
ADD3	-0.41124818	1.0	-0.012608151	-0.0
NELFB	-0.41127512	1.0	-0.049315006	-0.0
TJAP1	-0.4112907	1.0	-0.06579041	-0.0
YJU2B	-0.4113598	1.0	-0.038978938	-0.0
ENSG00000255299	-0.41141105	1.0	-0.34166828	-0.0
HSPBP1	-0.411635	1.0	-0.19132972	-0.0
CLEC1A	-0.41201276	1.0	-0.23620832	-0.0
CEP43	-0.41205716	1.0	-0.056826178	-0.0
BCL9	-0.4121923	1.0	-0.11575521	-0.0
FSTL5	-0.4122508	1.0	-0.34280047	-0.0
PTMS	-0.41229102	1.0	-0.43247572	-0.0
ENSG00000254409	-0.41259205	1.0	-0.36374468	-0.0
QRSL1	-0.41297927	1.0	-0.063961	-0.0
TEF	-0.41320857	1.0	-0.23821542	-0.0
RLIM	-0.41324237	1.0	-0.023786671	-0.0
UNC119B	-0.4132807	1.0	-0.22202525	-0.0
BRD3OS	-0.41348723	1.0	-0.23577157	-0.0
ENSG00000237705	-0.41362503	1.0	-0.21925855	-0.0
ADGRF3	-0.41369867	1.0	-0.34051844	-0.0
RFK	-0.4139371	1.0	-0.24626343	-0.0
ENSG00000284606	-0.41407526	1.0	-0.15329127	-0.0
GPR19	-0.41409805	1.0	-0.28881678	-0.0
OSBP2	-0.4142032	1.0	-0.13121028	-0.0
CASP4LP-1	-0.41472062	1.0	-0.74979055	-0.0
COASY	-0.41489297	1.0	-0.07624711	-0.0
ERH	-0.4152711	1.0	-0.07640306	-0.0
ALAD	-0.41546395	1.0	-0.0802919	-0.0
CLIC4	-0.4154757	1.0	-0.05924877	-0.0
ENSG00000240535	-0.4161431	1.0	-1.1483935	-0.0
MAD2L1BP	-0.4163667	1.0	-0.25870654	-0.0
PGRMC1	-0.41639706	1.0	-0.25858796	-0.0
ENSG00000228714	-0.41640276	1.0	-0.5579064	-0.0
SNX13	-0.41646615	1.0	-0.012482086	-0.0
ST3GAL6-AS1	-0.41663244	1.0	-0.8372482	-0.0
TRIM2	-0.41680023	1.0	-0.19315	-0.0
FAM193B	-0.4169498	1.0	-0.018259596	-0.0
ENSG00000260616	-0.4170341	1.0	-0.18437384	-0.0
PDXDC2P	-0.41706368	1.0	-0.034645468	-0.0
PET100	-0.41726983	1.0	-0.13506585	-0.0
CENATAC	-0.4173287	1.0	-0.025260104	-0.0
ZNF146	-0.4173917	1.0	-0.046794858	-0.0
EBP	-0.41741294	1.0	-0.2560802	-0.0
ENSG00000274021	-0.41744903	1.0	-0.80393916	-0.0
KCTD10	-0.4175158	1.0	-0.105684854	-0.0
TIGD1	-0.4175185	1.0	-0.20809835	-0.0
CASP8AP2	-0.41755986	1.0	-0.023981923	-0.0
ENSG00000227407	-0.41760466	1.0	-0.5005396	-0.0
CUX1	-0.41780663	1.0	-0.0062289247	-0.0
INAFM2	-0.4180712	1.0	-0.33831647	-0.0
L3MBTL3	-0.41808906	1.0	-0.04922903	-0.0
LINC01841	-0.41828912	1.0	-0.17162172	-0.0
C2CD5-AS1	-0.41840455	1.0	-0.1592154	-0.0
IL18RAP	-0.41856587	1.0	-0.069027424	-0.0
TNFRSF18	-0.41858485	1.0	-1.1451942	-0.0
RABL6	-0.41870597	1.0	-0.027430277	-0.0
POLH	-0.41883692	1.0	-0.059818942	-0.0
DCAF12	-0.4189789	1.0	-0.03667126	-0.0
FADD	-0.4194318	1.0	-0.26971963	-0.0
CRPPA	-0.41961366	1.0	-0.1596953	-0.0
ALDOC	-0.41990444	1.0	-0.787152	-0.0
SF3A3	-0.4199629	1.0	-0.04822135	-0.0
SORBS1	-0.4200939	1.0	-0.3061937	-0.0
RHOF	-0.42010945	1.0	-0.04233255	-0.0
HIF1AN	-0.42020777	1.0	-0.039836068	-0.0
MBD3	-0.42035696	1.0	-0.047707457	-0.0
ALKBH6	-0.4207624	1.0	-0.15170212	-0.0
RNF216	-0.42141917	1.0	-0.010279436	-0.0
SELENOW	-0.42156836	1.0	-0.106353894	-0.0
CUX2	-0.4216424	1.0	-0.42270184	-0.0
TSPAN2	-0.4217593	1.0	-0.43841726	-0.0
PI4KA	-0.4222107	1.0	-0.003941983	-0.0
CDCA4	-0.4227619	1.0	-0.26566908	-0.0
ENSG00000247121	-0.42293084	1.0	-0.10768861	-0.0
POLR3A	-0.42301816	1.0	-0.055929363	-0.0
ENSG00000286020	-0.42329186	1.0	-0.3813967	-0.0
HSPA1L	-0.4233454	1.0	-0.58834887	-0.0
ADGRG1	-0.42336094	1.0	-0.15557833	-0.0
BRK1	-0.42355835	1.0	-0.052662533	-0.0
TERF2IP	-0.42364264	1.0	-0.038098037	-0.0
ARPC4-TTLL3	-0.4236711	1.0	-0.41022554	-0.0
SCAT1	-0.42373678	1.0	-0.3275592	-0.0
KLHL25	-0.42378196	1.0	-0.20666662	-0.0
CHIC2	-0.42387345	1.0	-0.026003698	-0.0
ATG9A	-0.4243324	1.0	-0.075566895	-0.0
ENSG00000271254	-0.4244725	1.0	-0.103178404	-0.0
ENSG00000226640	-0.42470825	1.0	-0.30828738	-0.0
COX8A	-0.42482024	1.0	-0.2686078	-0.0
APBB3	-0.42497778	1.0	-0.051013183	-0.0
IQCJ-SCHIP1	-0.4250469	1.0	-0.29938793	-0.0
EXOSC2	-0.4252033	1.0	-0.13144147	-0.0
RAN	-0.42520747	1.0	-0.10256153	-0.0
CYCS	-0.42572224	1.0	-0.15184125	-0.0
ENSG00000258017	-0.42606086	1.0	-0.08901442	-0.0
ANK3	-0.4262404	1.0	-0.019317767	-0.0
TMX2	-0.42626813	1.0	-0.06346189	-0.0
KIAA1958	-0.42650542	1.0	-0.05043382	-0.0
PSMD9	-0.42653045	1.0	-0.09411566	-0.0
FPGS	-0.42699513	1.0	-0.021679513	-0.0
SYP	-0.42771566	1.0	-0.6994185	-0.0
SNX22	-0.42786333	1.0	-0.28321466	-0.0
ENSG00000286885	-0.4281587	1.0	-0.32330686	-0.0
VTI1A	-0.42823043	1.0	-0.010063959	-0.0
RRP1	-0.42852464	1.0	-0.10962909	-0.0
ANAPC1P4	-0.42874482	1.0	-0.79013103	-0.0
TTC1	-0.42881468	1.0	-0.049962964	-0.0
CEP97	-0.429588	1.0	-0.0621062	-0.0
ABTB2	-0.42971706	1.0	-0.2046596	-0.0
ENSG00000279933	-0.42983967	1.0	-0.30575567	-0.0
EPB41L4A	-0.42991218	1.0	-0.16408211	-0.0
SLC25A34	-0.4299137	1.0	-0.40288925	-0.0
TRAF4	-0.43001658	1.0	-0.32355186	-0.0
LINC01482	-0.43006706	1.0	-0.49665016	-0.0
GNPDA2	-0.430195	1.0	-0.117287375	-0.0
CABIN1	-0.43054086	1.0	-0.02619444	-0.0
ATP5F1E	-0.43086392	1.0	-0.07789733	-0.0
GSKIP	-0.43111977	1.0	-0.13085572	-0.0
ENO2	-0.431455	1.0	-0.07843985	-0.0
NEPRO-AS1	-0.43167782	1.0	-0.08280157	-0.0
PHF13	-0.4319394	1.0	-0.24656175	-0.0
AP3B1	-0.43196824	1.0	-0.008692667	-0.0
HMOX1	-0.43212846	1.0	-0.04957191	-0.0
ZNF576	-0.4321607	1.0	-0.21810961	-0.0
TMEM63B	-0.43230155	1.0	-0.061335012	-0.0
GPR52	-0.4323046	1.0	-0.6335786	-0.0
MTA3	-0.4326903	1.0	-0.025973486	-0.0
USP35	-0.4328023	1.0	-0.16929941	-0.0
CRTC2	-0.4329382	1.0	-0.029102212	-0.0
ENSG00000234156	-0.43296477	1.0	-0.366072	-0.0
KIFC2	-0.43303993	1.0	-0.1819474	-0.0
H3C6	-0.43356535	1.0	-0.5086046	-0.0
RNF103	-0.43401483	1.0	-0.062488478	-0.0
GIPC1	-0.4343994	1.0	-0.2395557	-0.0
ASTL	-0.43441343	1.0	-0.33265206	-0.0
RPL5	-0.43464008	1.0	-0.05147608	-0.0
NR1H2	-0.43478358	1.0	-0.09263283	-0.0
WIPF2	-0.4349263	1.0	-0.020746708	-0.0
ENSG00000237359	-0.435331	1.0	-0.22109473	-0.0
LRGUK	-0.43538868	1.0	-0.26308686	-0.0
TFAP2E	-0.43568102	1.0	-0.18523641	-0.0
COX17	-0.43578273	1.0	-0.13892531	-0.0
SPIB	-0.43587652	1.0	-0.43002504	-0.0
NOLC1	-0.43593952	1.0	-0.07736051	-0.0
KCNAB2	-0.43602002	1.0	-0.0075186375	-0.0
LYRM9	-0.436132	1.0	-0.19375466	-0.0
MRPL38	-0.4362212	1.0	-0.10424655	-0.0
TBCC	-0.4366054	1.0	-0.22733006	-0.0
TMEM208	-0.4369148	1.0	-0.24699548	-0.0
SNAPC1	-0.43699718	1.0	-0.13649173	-0.0
KMT2E	-0.43745652	1.0	-0.016066577	-0.0
IQCK	-0.43774238	1.0	-0.27575737	-0.0
KRBA1	-0.43823665	1.0	-0.18213633	-0.0
PKNOX1	-0.43841735	1.0	-0.046108395	-0.0
RFWD3	-0.43877345	1.0	-0.047755517	-0.0
ENSG00000259678	-0.43891695	1.0	-0.07174883	-0.0
SMURF1	-0.4389853	1.0	-0.020726262	-0.0
BCO2	-0.43907714	1.0	-0.2608522	-0.0
GET1	-0.4393391	1.0	-0.0724796	-0.0
SYNGR2	-0.43937933	1.0	-0.100837275	-0.0
MRPL48	-0.43973693	1.0	-0.031156868	-0.0
FAM157C	-0.43981212	1.0	-0.24462204	-0.0
NAGA	-0.44055164	1.0	-0.029785592	-0.0
KIF3C	-0.44076765	1.0	-0.3121863	-0.0
ENSG00000288271	-0.44092327	1.0	-0.20219684	-0.0
COX20	-0.44115865	1.0	-0.1189004	-0.0
ZFHX3-AS1	-0.4414373	1.0	-0.09443322	-0.0
GPX1	-0.44146806	1.0	-0.047558405	-0.0
MTMR8	-0.4415998	1.0	-0.062215623	-0.0
CAMK2G	-0.4416833	1.0	-0.02400425	-0.0
IRAG1-AS1	-0.44193536	1.0	-0.5961536	-0.0
CTSV	-0.4422793	1.0	-0.3534065	-0.0
NDUFA11	-0.44304654	1.0	-0.0690149	-0.0
ICAM1	-0.44308487	1.0	-0.04986934	-0.0
KIZ-AS1	-0.4432724	1.0	-0.2264106	-0.0
STARD3	-0.44337338	1.0	-0.031883717	-0.0
CHI3L2	-0.4435674	1.0	-0.24919954	-0.0
HOOK3	-0.44378567	1.0	-0.01342512	-0.0
METTL13	-0.44392803	1.0	-0.116169326	-0.0
SNAPC5	-0.4444166	1.0	-0.13009687	-0.0
SLC26A2	-0.44464856	1.0	-0.11727032	-0.0
ENSG00000289728	-0.4448342	1.0	-0.13748012	-0.0
HIVEP2-DT	-0.44488546	1.0	-0.27192476	-0.0
ZNF710-AS1	-0.44507563	1.0	-0.12600426	-0.0
FAM106A	-0.445147	1.0	-0.19249043	-0.0
KIAA2013	-0.445453	1.0	-0.2648333	-0.0
ENSG00000225450	-0.44627488	1.0	-0.09620021	-0.0
ZBTB26	-0.4466906	1.0	-0.1559318	-0.0
PSMD6	-0.44674334	1.0	-0.08861812	-0.0
ILKAP	-0.44676197	1.0	-0.05461974	-0.0
ACSM1	-0.44680256	1.0	-0.38650876	-0.0
COL7A1	-0.44692063	1.0	-0.49329296	-0.0
MFSD9	-0.44709185	1.0	-0.1978916	-0.0
ENSG00000285639	-0.44739327	1.0	-0.37527892	-0.0
COQ10B	-0.4474783	1.0	-0.076992676	-0.0
RELL2	-0.4476032	1.0	-0.20107467	-0.0
ZNF813	-0.44801623	1.0	-0.11489349	-0.0
MTPN	-0.4481533	1.0	-0.034194347	-0.0
ZBTB17	-0.4485591	1.0	-0.09931645	-0.0
UTP23	-0.44861302	1.0	-0.10779446	-0.0
NAXD	-0.44870222	1.0	-0.08834081	-0.0
SLAIN2	-0.4487212	1.0	-0.029081995	-0.0
LINC00200	-0.44873488	1.0	-0.6416699	-0.0
DYNLT2B	-0.4487603	1.0	-0.1271814	-0.0
ZNF268	-0.44886622	1.0	-0.09876466	-0.0
MINPP1	-0.4491684	1.0	-0.11362691	-0.0
USP53	-0.44940567	1.0	-0.049088053	-0.0
CLEC4C	-0.44958523	1.0	-1.1905904	-0.0
CA3	-0.44968167	1.0	-0.29748422	-0.0
NLRP7	-0.45014632	1.0	-0.74734646	-0.0
PELO	-0.45040715	1.0	-0.38787454	-0.0
RASSF2	-0.4506129	1.0	-0.014693463	-0.0
PABPC4-AS1	-0.45085964	1.0	-0.6007426	-0.0
ENSG00000250349	-0.4509686	1.0	-0.064596795	-0.0
KRTAP5-AS1	-0.4517032	1.0	-0.18305138	-0.0
GALNT17	-0.45183492	1.0	-0.27436748	-0.0
ASTE1	-0.45237324	1.0	-0.17054003	-0.0
PSMB4	-0.45253608	1.0	-0.13616493	-0.0
TEX264	-0.4525509	1.0	-0.09875713	-0.0
ENSG00000285782	-0.45291722	1.0	-0.63667053	-0.0
TNFSF14	-0.45305124	1.0	-0.2650154	-0.0
CCDC32	-0.4531579	1.0	-0.05603277	-0.0
GLRX5	-0.45322436	1.0	-0.40187904	-0.0
ENSG00000228863	-0.45326838	1.0	-0.14603852	-0.0
MCU	-0.453421	1.0	-0.027915753	-0.0
RPL41	-0.45351058	1.0	-0.20822777	-0.0
MEGF11	-0.45365638	1.0	-0.4016809	-0.0
FRG1JP	-0.4538921	1.0	-0.48271745	-0.0
ACACA	-0.4543803	1.0	-0.06390004	-0.0
ENSG00000289963	-0.45446193	1.0	-0.25913438	-0.0
HSPA9	-0.45447028	1.0	-0.051347952	-0.0
PITPNC1	-0.45453787	1.0	-0.015368905	-0.0
DESI2	-0.4545967	1.0	-0.04587855	-0.0
DPY19L1P1	-0.4547007	1.0	-0.24131656	-0.0
NLGN3	-0.45505074	1.0	-0.13039641	-0.0
ETV7	-0.45549262	1.0	-0.75781107	-0.0
GCOM1	-0.45557538	1.0	-0.14481817	-0.0
BTBD3	-0.45561296	1.0	-0.20749554	-0.0
ENSG00000291099	-0.45569155	1.0	-0.04480884	-0.0
GATAD2B	-0.45713946	1.0	-0.0066951104	-0.0
ECHDC2	-0.4572708	1.0	-0.049079563	-0.0
DPF2	-0.45731977	1.0	-0.06184476	-0.0
ARPP19	-0.4577237	1.0	-0.06019727	-0.0
DLGAP4	-0.4580866	1.0	-0.050857134	-0.0
IQCD	-0.45836374	1.0	-0.1949954	-0.0
MYO3A	-0.45838955	1.0	-0.7524639	-0.0
MED13	-0.45858392	1.0	-0.01605668	-0.0
ITM2C	-0.45903987	1.0	-0.43577948	-0.0
TMEM167B	-0.4591173	1.0	-0.11157567	-0.0
STXBP5-AS1	-0.4591807	1.0	-0.06247165	-0.0
H2BC18	-0.45945972	1.0	-0.25864896	-0.0
ENSG00000286239	-0.45951894	1.0	-0.19397016	-0.0
TTC39C-AS1	-0.45957476	1.0	-0.576554	-0.0
TRPM6	-0.45973194	1.0	-0.67176205	-0.0
NR4A2	-0.45974863	1.0	-0.1718023	-0.0
THOC6	-0.4598849	1.0	-0.3377378	-0.0
COX6B1	-0.46003258	1.0	-0.13779877	-0.0
ENSG00000285868	-0.46004474	1.0	-0.114796326	-0.0
TUBA8	-0.4604403	1.0	-0.34090278	-0.0
SIVA1	-0.46114755	1.0	-0.06962312	-0.0
SMPD3	-0.46125916	1.0	-0.59284085	-0.0
RUVBL2	-0.46155336	1.0	-0.17954892	-0.0
HAUS8	-0.46172383	1.0	-0.066600904	-0.0
ENSG00000255585	-0.46178305	1.0	-0.6460166	-0.0
RMRP	-0.46183696	1.0	-0.28652695	-0.0
IGFBP4	-0.461944	1.0	-0.80635315	-0.0
ZNF594	-0.46204615	1.0	-0.13815305	-0.0
APRT	-0.46283576	1.0	-0.30043045	-0.0
TRMU	-0.4629709	1.0	-0.08791088	-0.0
LNCAROD	-0.46397653	1.0	-0.06085689	-0.0
PLD5	-0.46411094	1.0	-0.32860425	-0.0
ENPP7P5	-0.4642495	1.0	-0.37472087	-0.0
BAP1	-0.46442413	1.0	-0.1348288	-0.0
GGTA1	-0.46454105	1.0	-0.21595661	-0.0
ERCC4	-0.46475592	1.0	-0.076389834	-0.0
CCDC90B-AS1	-0.46503115	1.0	-0.3233368	-0.0
CFAP298	-0.46503457	1.0	-0.075231284	-0.0
PELI3	-0.4651716	1.0	-0.19606337	-0.0
CBX6	-0.4656932	1.0	-0.06898627	-0.0
ENSG00000231128	-0.4658891	1.0	-0.21437405	-0.0
ARMC7	-0.46596426	1.0	-0.17198893	-0.0
CACNA2D2	-0.4668784	1.0	-0.1406976	-0.0
KIAA1191	-0.46688905	1.0	-0.06855773	-0.0
AGAP5	-0.46700484	1.0	-0.14349987	-0.0
FGD6	-0.46735144	1.0	-0.018627305	-0.0
RNPEPL1	-0.46743152	1.0	-0.06687817	-0.0
DPYD-AS1	-0.46788746	1.0	-0.0724033	-0.0
PCNP	-0.46811372	1.0	-0.033669703	-0.0
RHOBTB2	-0.46822342	1.0	-0.1491091	-0.0
RNF212	-0.4683882	1.0	-0.3740659	-0.0
TMEM94	-0.46874958	1.0	-0.027397064	-0.0
LINC01730	-0.46883234	1.0	-0.3942658	-0.0
ILVBL	-0.469048	1.0	-0.2819788	-0.0
ENSG00000291131	-0.4692803	1.0	-0.17453447	-0.0
MRPS16	-0.469379	1.0	-0.18097459	-0.0
VWA8	-0.46947736	1.0	-0.023554223	-0.0
PEF1	-0.46971422	1.0	-0.124344975	-0.0
ENSG00000287778	-0.46976662	1.0	-0.03475708	-0.0
HCCS-DT	-0.47015157	1.0	-0.10523617	-0.0
ACO1	-0.47022408	1.0	-0.07085038	-0.0
PINK1	-0.4702924	1.0	-0.12430023	-0.0
PRAF2	-0.47053155	1.0	-0.23534761	-0.0
FAM131A	-0.47070011	1.0	-0.16769944	-0.0
POLN	-0.4710023	1.0	-0.1111941	-0.0
SRRD	-0.47113365	1.0	-0.22127196	-0.0
PLEKHG3	-0.47134435	1.0	-0.071352	-0.0
SCAP	-0.47151822	1.0	-0.03466317	-0.0
LINC00499	-0.47159147	1.0	-0.35968137	-0.0
CCDC102B	-0.47165677	1.0	-0.099609055	-0.0
POGK	-0.4719935	1.0	-0.023674164	-0.0
ENSG00000237596	-0.47208843	1.0	-0.44572222	-0.0
ENSG00000285851	-0.4721169	1.0	-0.015568357	-0.0
FEM1A	-0.472402	1.0	-0.15771507	-0.0
ATF7IP	-0.47242895	1.0	-0.010458397	-0.0
DIAPH3	-0.47275352	1.0	-0.19906735	-0.0
MAK	-0.47296384	1.0	-0.15016462	-0.0
CCDC124	-0.47297752	1.0	-0.2194997	-0.0
CLEC7A	-0.47305724	1.0	-0.022298034	-0.0
EIF3B	-0.47367525	1.0	-0.060032442	-0.0
RNF20	-0.4741445	1.0	-0.061665278	-0.0
BAG5	-0.47433048	1.0	-0.080594055	-0.0
ENSG00000174171	-0.47463077	1.0	-0.21461116	-0.0
LINC02975	-0.4747071	1.0	-0.22480907	-0.0
GALNT4	-0.47502407	1.0	-0.22234856	-0.0
TOP3B	-0.47511366	1.0	-0.056735173	-0.0
ARFGAP2	-0.47523248	1.0	-0.057717007	-0.0
PGGT1B	-0.47527957	1.0	-0.025897369	-0.0
TSEN15	-0.47537675	1.0	-0.121230595	-0.0
HDGFL3	-0.47586685	1.0	-0.16977625	-0.0
RBM39	-0.47602022	1.0	-0.014425022	-0.0
HAUS4	-0.47616524	1.0	-0.113485046	-0.0
BTF3	-0.47643477	1.0	-0.11976166	-0.0
UTP25	-0.476483	1.0	-0.09353796	-0.0
KBTBD2	-0.47687817	1.0	-0.05005536	-0.0
NLGN2	-0.47779536	1.0	-0.36900306	-0.0
PI4KB	-0.477869	1.0	-0.040528815	-0.0
PCNA	-0.47792748	1.0	-0.32180968	-0.0
KCNRG	-0.47794	1.0	-0.25132197	-0.0
NCOA5	-0.47803566	1.0	-0.05065653	-0.0
CYP7B1	-0.4781822	1.0	-0.5376203	-0.0
CCDC85C	-0.47839025	1.0	-0.16841076	-0.0
NCKAP1	-0.4788758	1.0	-0.275131	-0.0
ZNF785	-0.4789088	1.0	-0.030938987	-0.0
VIM-AS1	-0.47894412	1.0	-0.049290996	-0.0
ZNF487	-0.4793082	1.0	-0.17773962	-0.0
PDK1-AS1	-0.4794494	1.0	-0.062658265	-0.0
SOCS7	-0.47969654	1.0	-0.024880545	-0.0
FOXK2	-0.48035556	1.0	-0.016940909	-0.0
RN7SKP226	-0.4806604	1.0	-0.6307927	-0.0
EMILIN1	-0.48100322	1.0	-1.425043	-0.0
ENSG00000254363	-0.48108977	1.0	-0.2533273	-0.0
TPP2	-0.4816459	1.0	-0.015619585	-0.0
RPS6KB2-AS1	-0.48168883	1.0	-0.19748053	-0.0
FAM76A	-0.4817059	1.0	-0.09314993	-0.0
PIWIL4	-0.48184258	1.0	-0.10612949	-0.0
ENSG00000250101	-0.4820392	1.0	-0.09446034	-0.0
ZNF155	-0.48209047	1.0	-0.14027302	-0.0
KAZN	-0.48279846	1.0	-0.06626991	-0.0
RALBP1	-0.4828763	1.0	-0.058169838	-0.0
VPS54	-0.48324642	1.0	-0.025983471	-0.0
FEM1B	-0.4836534	1.0	-0.055496637	-0.0
DBI	-0.48368186	1.0	-0.18431364	-0.0
ENSG00000257767	-0.48383942	1.0	-0.32794827	-0.0
ANKRD18A	-0.484287	1.0	-0.26671502	-0.0
CARNS1	-0.48432115	1.0	-0.62944657	-0.0
EAF2	-0.48443657	1.0	-0.10169919	-0.0
HFM1	-0.48455918	1.0	-0.27466932	-0.0
DCAF11	-0.48483706	1.0	-0.06231069	-0.0
RARG	-0.4848944	1.0	-0.15415971	-0.0
MTFR1	-0.48505193	1.0	-0.025567954	-0.0
TSEN54	-0.48520797	1.0	-0.13883401	-0.0
ABCB7	-0.48542586	1.0	-0.036350265	-0.0
CR2	-0.48556253	1.0	-0.35900405	-0.0
ZNF558	-0.4861221	1.0	-0.10392757	-0.0
C19orf12	-0.48624244	1.0	-0.057760317	-0.0
GTF2H2B	-0.48625535	1.0	-0.3250326	-0.0
GMPPB	-0.4863723	1.0	-0.15494633	-0.0
CHRNE	-0.48658335	1.0	-0.062412586	-0.0
TRUB2	-0.4867056	1.0	-0.1441204	-0.0
SP4	-0.48691288	1.0	-0.018100394	-0.0
FAM20B	-0.48710078	1.0	-0.06543222	-0.0
PTP4A3	-0.487324	1.0	-0.41437837	-0.0
LSM12	-0.48778754	1.0	-0.0729009	-0.0
KIF13A	-0.48789003	1.0	-0.028434303	-0.0
CD209	-0.48824194	1.0	-0.33427528	-0.0
ATP6V0E2	-0.488308	1.0	-0.22367218	-0.0
REPIN1	-0.48837748	1.0	-0.18539879	-0.0
GM2A	-0.48873356	1.0	-0.10146466	-0.0
CMTM1	-0.48894048	1.0	-0.14482199	-0.0
MIR3659HG	-0.4894021	1.0	-0.8640803	-0.0
TMEM219	-0.48955318	1.0	-0.14262345	-0.0
SYS1	-0.48994684	1.0	-0.12847874	-0.0
PIK3C2B	-0.49051288	1.0	-0.096290216	-0.0
PSMD7	-0.49059185	1.0	-0.072616346	-0.0
ADGRB1	-0.4906074	1.0	-0.39399946	-0.0
MBNL3	-0.49065447	1.0	-0.0582295	-0.0
GBA1	-0.49086934	1.0	-0.05971065	-0.0
COQ8A	-0.49121064	1.0	-0.06136791	-0.0
UBA52	-0.49128884	1.0	-0.09312535	-0.0
CC2D1A	-0.49154508	1.0	-0.041237876	-0.0
FARSA	-0.4916563	1.0	-0.082502626	-0.0
UQCR10	-0.49167645	1.0	-0.24211375	-0.0
DHX40	-0.49189016	1.0	-0.07162356	-0.0
PDE12	-0.49201962	1.0	-0.089417145	-0.0
CPNE5	-0.49219006	1.0	-0.43348387	-0.0
ZNF275	-0.49245125	1.0	-0.13726771	-0.0
RWDD4	-0.49271017	1.0	-0.14830878	-0.0
PDXP-DT	-0.49291897	1.0	-0.27470955	-0.0
CCDC146	-0.49320444	1.0	0.006339951	-0.0
C19orf47	-0.49368656	1.0	-0.14805241	-0.0
CBLN3	-0.49385473	1.0	-0.548529	-0.0
SCRIB	-0.4940901	1.0	-0.104070134	-0.0
FEM1C	-0.49441317	1.0	-0.08689512	-0.0
ABCD1	-0.49470624	1.0	-0.103218324	-0.0
UBE2R2-AS1	-0.49479166	1.0	-0.41958755	-0.0
PXDC1	-0.49480116	1.0	-0.32180306	-0.0
NRXN3	-0.4949659	1.0	-0.12528242	-0.0
RTCB	-0.49513674	1.0	-0.08228478	-0.0
IMPA1	-0.4953839	1.0	-0.08478571	-0.0
PILRB	-0.4955885	1.0	-0.035160635	-0.0
MDN1	-0.49575022	1.0	-0.016985808	-0.0
STK39	-0.49596092	1.0	-0.031593874	-0.0
TCL1A	-0.49641114	1.0	-0.3004852	-0.0
LLGL1	-0.49648595	1.0	-0.18705963	-0.0
EMC1	-0.49707055	1.0	-0.07836099	-0.0
ZNF586	-0.49766392	1.0	-0.028886184	-0.0
NSG1	-0.49800786	1.0	-0.28202173	-0.0
MVP-DT	-0.49806443	1.0	-0.32599688	-0.0
DCPS	-0.4983814	1.0	-0.06345395	-0.0
CARD14	-0.49894896	1.0	-0.29782796	-0.0
ENSG00000234584	-0.49899453	1.0	-0.36378375	-0.0
IL9R	-0.49907157	1.0	-0.49674317	-0.0
SLC8A1-AS1	-0.49967405	1.0	-0.09241757	-0.0
RPH3AL	-0.4997109	1.0	-0.15551083	-0.0
CCDC175	-0.4998388	1.0	-0.46157554	-0.0
ADGRD1	-0.4998673	1.0	-0.3262749	-0.0
SRXN1	-0.5000723	1.0	-1.8141686	-0.0
DUSP5	-0.5003247	1.0	-0.19397645	-0.0
ENSG00000235872	-0.5004762	1.0	-0.21069467	-0.0
ZNF618	-0.5005453	1.0	-0.2311912	-0.0
DPCD	-0.50083834	1.0	-0.26242992	-0.0
ASPHD1	-0.50093746	1.0	-0.31390896	-0.0
TMEM156	-0.5010092	1.0	-0.04411882	-0.0
CRTAP	-0.50137174	1.0	-0.06150328	-0.0
SRSF1	-0.5016227	1.0	-0.050927117	-0.0
ENSG00000285043	-0.5016823	1.0	-0.15835641	-0.0
COX7A2	-0.50196284	1.0	-0.18337512	-0.0
HSD17B7	-0.5021591	1.0	-0.16217798	-0.0
LINC01393	-0.5021781	1.0	-0.38450366	-0.0
TTC21A	-0.50279385	1.0	-0.15131408	-0.0
PCDHGC3	-0.50280255	1.0	-1.330236	-0.0
TAFA1	-0.5028952	1.0	-0.08935544	-0.0
GOLGA8M	-0.5030064	1.0	-0.29694974	-0.0
SDHAP3	-0.50346196	1.0	-0.111963056	-0.0
PPP6R2	-0.50349045	1.0	-0.010010842	-0.0
BCORP1-1	-0.50379336	1.0	-0.44785804	-0.0
SPCS1	-0.50402725	1.0	-0.10726466	-0.0
SMARCB1	-0.5040375	1.0	-0.024408868	-0.0
SBDS	-0.50410163	1.0	-0.11724314	-0.0
CHTF18	-0.5042239	1.0	-0.33123773	-0.0
ABCA15P	-0.5043013	1.0	-0.4260971	-0.0
EIF4EBP1	-0.50434196	1.0	-0.109251626	-0.0
CPEB2	-0.50439435	1.0	-0.04557461	-0.0
RAB27B	-0.50473636	1.0	-0.3363119	-0.0
NCS1	-0.50493646	1.0	-0.72889143	-0.0
EFCAB15P	-0.50545275	1.0	-0.1400933	-0.0
FAM149B1	-0.505485	1.0	-0.050903417	-0.0
NAP1L1	-0.5056475	1.0	-0.023756258	-0.0
CCDC134	-0.5058172	1.0	-0.028162237	-0.0
RPN2	-0.50663376	1.0	-0.044514965	-0.0
JRK	-0.50728333	1.0	-0.086964555	-0.0
A2MP1	-0.50759876	1.0	-0.17851853	-0.0
AHI1-DT	-0.50773317	1.0	-0.32146692	-0.0
DTX2P1-UPK3BP1-PMS2P11	-0.50785124	1.0	-0.06184814	-0.0
TMEM143	-0.5078516	1.0	-0.14293537	-0.0
ELP1	-0.50807863	1.0	-0.040748812	-0.0
HADH	-0.50831854	1.0	-0.14649904	-0.0
RNF44	-0.5086135	1.0	-0.0415178	-0.0
CASP9	-0.5086329	1.0	-0.13760468	-0.0
EIF2B2	-0.50884926	1.0	-0.2174182	-0.0
SLC22A1	-0.5088538	1.0	-0.27303517	-0.0
VPS29	-0.5094635	1.0	-0.0766322	-0.0
SOX5	-0.50960433	1.0	-0.11618701	-0.0
CEPT1	-0.5099096	1.0	-0.027826753	-0.0
HCFC1	-0.5102068	1.0	-0.036932725	-0.0
INTS15	-0.5103435	1.0	-0.14608705	-0.0
RUNX3	-0.5104688	1.0	-0.016364546	-0.0
RPS6KA2	-0.5107558	1.0	-0.014801758	-0.0
FCRL5	-0.51112247	1.0	-0.35364193	-0.0
UGCG	-0.51138973	1.0	-0.07568371	-0.0
SAMD10	-0.5117929	1.0	-0.5106439	-0.0
TRA2B	-0.51213986	1.0	-0.027482726	-0.0
ZFP64	-0.5122071	1.0	-0.08133769	-0.0
C16orf87	-0.5124079	1.0	-0.16273603	-0.0
VAT1	-0.5125499	1.0	-0.17922479	-0.0
FAM153CP	-0.5127192	1.0	-0.23257214	-0.0
SHANK3	-0.5127579	1.0	-1.4415629	-0.0
SPTLC2	-0.5127579	1.0	-0.048539385	-0.0
CYB561	-0.51298076	1.0	-0.22807056	-0.0
EOGT-DT	-0.51301795	1.0	-0.3471657	-0.0
ENSG00000289120	-0.51396704	1.0	-1.4010954	-0.0
RAP2A	-0.5141978	1.0	-0.12828983	-0.0
ENPP2	-0.5145004	1.0	-0.51654834	-0.0
USP39	-0.5145137	1.0	-0.073572986	-0.0
NTAN1	-0.51458734	1.0	-0.14013857	-0.0
TMEM115	-0.51460254	1.0	-0.3822311	-0.0
PHTF1	-0.51465374	1.0	-0.11458185	-0.0
CHI3L1	-0.5149017	1.0	-0.5665793	-0.0
SNX18	-0.5151602	1.0	-0.06920123	-0.0
POLR1E	-0.5152525	1.0	-0.15985854	-0.0
GTF2B	-0.51558805	1.0	-0.049730234	-0.0
MED15	-0.51565903	1.0	-0.012206036	-0.0
AKAP12	-0.5159407	1.0	-0.32561615	-0.0
CPSF2	-0.51606673	1.0	-0.045743283	-0.0
GOLGA7B	-0.51608384	1.0	-0.37670505	-0.0
PLA2G6	-0.5163351	1.0	-0.08558105	-0.0
DDX12P	-0.51634157	1.0	-0.20386536	-0.0
ARL3	-0.51659936	1.0	-0.13660963	-0.0
PANK4	-0.51668745	1.0	-0.08330861	-0.0
STMN1	-0.5167011	1.0	-0.31478393	-0.0
CES1	-0.51679903	1.0	-0.8205774	-0.0
ANKS1B	-0.51690954	1.0	-0.21770436	-0.0
SF3B3	-0.51705074	1.0	-0.049005475	-0.0
CNIH1	-0.5176832	1.0	-0.15125155	-0.0
CENPN	-0.5178134	1.0	-0.4044156	-0.0
OSBPL10	-0.51801157	1.0	-0.12152705	-0.0
ENSG00000290226	-0.5180522	1.0	-0.47461596	-0.0
GLT8D1	-0.51806056	1.0	-0.2287828	-0.0
TBC1D13	-0.5180951	1.0	-0.07694697	-0.0
FRS2	-0.5184417	1.0	-0.034526113	-0.0
ILK	-0.5189975	1.0	-0.10518605	-0.0
ACSF2	-0.51909465	1.0	-0.06520498	-0.0
ANKRD23	-0.51938885	1.0	-0.080846675	-0.0
CRNKL1	-0.5205285	1.0	-0.0794343	-0.0
NFRKB	-0.5205642	1.0	-0.035746753	-0.0
HNRNPH1	-0.520639	1.0	-0.016068017	-0.0
CUEDC1	-0.5210786	1.0	-0.09448932	-0.0
TBC1D20	-0.52127564	1.0	-0.042362127	-0.0
NIPSNAP1	-0.52134544	1.0	-0.10374985	-0.0
CELSR1	-0.5217433	1.0	-0.13521758	-0.0
PIP4P2	-0.52208155	1.0	-0.07354331	-0.0
PARVG	-0.52236134	1.0	-0.016140545	-0.0
TTC39B	-0.52254397	1.0	-0.030988181	-0.0
TSNAX-DISC1	-0.5230861	1.0	-0.106307164	-0.0
GFOD2	-0.5234429	1.0	-0.11427168	-0.0
NMRK1	-0.5239334	1.0	-0.07882841	-0.0
KANSL2	-0.5240765	1.0	-0.07592174	-0.0
IMPG2	-0.52432024	1.0	-0.098832674	-0.0
AVPI1	-0.5243893	1.0	-0.2729729	-0.0
ACTR1B	-0.52440715	1.0	-0.12993625	-0.0
FIRRE	-0.5244087	1.0	-0.18749435	-0.0
ZMPSTE24	-0.5246057	1.0	-0.093173124	-0.0
VEGFA	-0.52485853	1.0	-0.15340908	-0.0
KCTD13	-0.5251463	1.0	-0.052308373	-0.0
DYNLT5	-0.5254447	1.0	-1.3785611	-0.0
TMEM126A	-0.5259192	1.0	-0.3737518	-0.0
UBE2S	-0.52659076	1.0	-0.36652786	-0.0
ENSG00000254733	-0.52669823	1.0	-0.33810815	-0.0
SURF2	-0.527358	1.0	-0.53081584	-0.0
TAF13	-0.52755576	1.0	-0.19753289	-0.0
CDK7	-0.52829266	1.0	-0.10470576	-0.0
TOMM7	-0.52831393	1.0	-0.18620263	-0.0
PKP4	-0.5286324	1.0	-0.072320364	-0.0
ITPKB	-0.52896684	1.0	-0.014682552	-0.0
P4HTM	-0.52913654	1.0	-0.14668813	-0.0
KBTBD4	-0.5292436	1.0	-0.34298703	-0.0
YBX1	-0.5292463	1.0	-0.03319378	-0.0
EPB41L5	-0.5293602	1.0	-0.08920668	-0.0
NHEJ1	-0.53003436	1.0	-0.06601475	-0.0
DHPS	-0.53066987	1.0	-0.11387202	-0.0
NCDN	-0.5307439	1.0	-0.17579383	-0.0
RNF10	-0.5309846	1.0	-0.030491095	-0.0
CYP1B1-AS1	-0.5311338	1.0	-0.06463748	-0.0
AMMECR1	-0.53115505	1.0	-0.07996504	-0.0
SRD5A3	-0.53126174	1.0	-0.22043973	-0.0
RICTOR	-0.5313156	1.0	-0.012184228	-0.0
PWWP2A	-0.5317393	1.0	-0.036706284	-0.0
CPNE3	-0.5317545	1.0	-0.08585273	-0.0
SLC25A5	-0.5319906	1.0	-0.17932655	-0.0
YPEL4	-0.5323486	1.0	-0.17612614	-0.0
ATF7	-0.53262496	1.0	-0.028654339	-0.0
DNAJC21	-0.5329097	1.0	-0.091961145	-0.0
SH2B1	-0.53301823	1.0	-0.064467564	-0.0
PXN	-0.5334153	1.0	0.0031718195	-0.0
TPST2	-0.5337893	1.0	-0.043500077	-0.0
HSPA2-AS1	-0.5339677	1.0	-0.14245933	-0.0
RXRA	-0.5342623	1.0	-0.041137066	-0.0
OTUD3	-0.534383	1.0	-0.14677496	-0.0
TTC3	-0.5344665	1.0	-0.0142165795	-0.0
CRIPT	-0.53456485	1.0	-0.11629027	-0.0
CACYBP	-0.5347254	1.0	-0.14183064	-0.0
SLC4A4	-0.535214	1.0	-0.2317286	-0.0
ENSG00000268081	-0.5355128	1.0	-0.22912385	-0.0
TNFAIP8L1	-0.5356236	1.0	-0.119678736	-0.0
SHB	-0.5356764	1.0	-0.05122833	-0.0
NUTF2	-0.53583735	1.0	-0.1481566	-0.0
XPNPEP3	-0.5362083	1.0	-0.02554196	-0.0
SLC43A3	-0.53629404	1.0	-0.067001455	-0.0
CASP4LP	-0.536939	1.0	-0.38855517	-0.0
TNKS1BP1	-0.5376611	1.0	-0.25711098	-0.0
KPNA6	-0.53834367	1.0	-0.014752731	-0.0
COMMD8	-0.5386872	1.0	-0.26611555	-0.0
ATMIN	-0.5387009	1.0	-0.1518761	-0.0
TMEM255A	-0.53877455	1.0	-0.6091056	-0.0
FMR1	-0.53883	1.0	-0.061678946	-0.0
NUGGC	-0.53883225	1.0	-0.34708208	-0.0
PHF12	-0.53910214	1.0	-0.04209656	-0.0
MSMO1	-0.53998595	1.0	-0.20751157	-0.0
NEU3	-0.5402893	1.0	-0.058381237	-0.0
APEX2	-0.5402927	1.0	-0.24234739	-0.0
AFTPH	-0.54045135	1.0	-0.048861913	-0.0
ENSG00000235119	-0.5409726	1.0	-0.55436516	-0.0
CTDSPL2	-0.5412402	1.0	-0.026715348	-0.0
ENSG00000289406	-0.54127705	1.0	-0.2883281	-0.0
WNT10A	-0.5413112	1.0	-0.79349166	-0.0
SLC25A11	-0.541441	1.0	-0.19542666	-0.0
KLHL12	-0.54147977	1.0	-0.09883584	-0.0
PLXNA3	-0.5416559	1.0	-0.047306884	-0.0
SLC39A1	-0.5417262	1.0	-0.19320944	-0.0
DMXL1-DT	-0.54178196	1.0	-0.24695127	-0.0
TOMM22	-0.5421574	1.0	-0.28753385	-0.0
FBXO41	-0.5424892	1.0	-0.08113257	-0.0
ANKRD50	-0.54259133	1.0	-0.095585965	-0.0
ENSG00000284987	-0.54276896	1.0	-0.37836203	-0.0
DHRS13	-0.5429751	1.0	-0.31228623	-0.0
TMEM51	-0.5431376	1.0	-0.024377782	-0.0
ENSG00000227722	-0.5431926	1.0	-0.22978564	-0.0
CENPO	-0.5435799	1.0	-0.37520713	-0.0
ENSG00000229337	-0.54361326	1.0	-0.3781945	-0.0
RGS9	-0.54386157	1.0	-0.36989322	-0.0
ZNF41	-0.5440358	1.0	-0.040535484	-0.0
HSF1	-0.54431635	1.0	-0.040193412	-0.0
CLCF1	-0.5443391	1.0	-0.24728416	-0.0
METTL16	-0.54455096	1.0	-0.02376666	-0.0
POLR2A	-0.544609	1.0	-0.021646498	-0.0
NDUFA2	-0.5448987	1.0	-0.26125216	-0.0
ENSG00000230021	-0.54515153	1.0	-0.055107515	-0.0
TRIM14	-0.5452962	1.0	-0.046702985	-0.0
CD3E	-0.54539144	1.0	-0.06153057	-0.0
THSD7A	-0.5456321	1.0	-0.35924262	-0.0
SLC25A53	-0.54579955	1.0	-0.056465026	-0.0
ERMAP	-0.5459313	1.0	-0.077282555	-0.0
NPIPB11	-0.5459954	1.0	-0.13635135	-0.0
GNB4	-0.54642785	1.0	-0.06188004	-0.0
C21orf91	-0.54679835	1.0	-0.07286499	-0.0
ARMT1	-0.5468823	1.0	-0.14686874	-0.0
NOTCH2NLA	-0.5473108	1.0	-0.09219662	-0.0
CCDC102A	-0.5474608	1.0	-0.5257047	-0.0
NIPA2	-0.54751205	1.0	-0.05233439	-0.0
SLC39A7	-0.54789317	1.0	-0.093147114	-0.0
ABO	-0.5480173	1.0	-0.34852174	-0.0
STX5	-0.54839545	1.0	-0.037729234	-0.0
SLC35F3	-0.5484383	1.0	-0.32842082	-0.0
WASHC4	-0.5485063	1.0	-0.015899206	-0.0
ACTR3-AS1	-0.54878265	1.0	-0.05476052	-0.0
SLC46A1	-0.54878306	1.0	-0.20807028	-0.0
TLCD2	-0.5491574	1.0	-0.87017745	-0.0
VKORC1	-0.5492272	1.0	-0.22608994	-0.0
HEXD	-0.549272	1.0	-0.062493004	-0.0
MMAA	-0.5492967	1.0	-0.19818094	-0.0
SMG1P6	-0.5493992	1.0	-0.19462936	-0.0
ACTR3C	-0.5496809	1.0	-0.15228921	-0.0
RAB34	-0.55035925	1.0	-0.411271	-0.0
TM9SF5P	-0.5504124	1.0	-0.25411832	-0.0
RUNDC1	-0.5506512	1.0	-0.08705515	-0.0
CDK9	-0.5508425	1.0	-0.0920183	-0.0
ENSG00000255669	-0.55097085	1.0	-0.43941206	-0.0
FKBP4	-0.5509853	1.0	-0.16895753	-0.0
TMEM184B	-0.5510874	1.0	-0.049411654	-0.0
HSD11B1-AS1	-0.55137473	1.0	-0.40531144	-0.0
SLBP	-0.5513782	1.0	-0.078553356	-0.0
TM9SF1	-0.55141425	1.0	-0.19438536	-0.0
TTPAL	-0.55219245	1.0	-0.17974022	-0.0
RASA4	-0.5525607	1.0	-0.09777885	-0.0
ZNF702P	-0.5528667	1.0	-0.37071514	-0.0
RHOB	-0.55339855	1.0	-0.47285932	-0.0
ARSA	-0.5536814	1.0	-0.15725899	-0.0
P2RY11	-0.5536829	1.0	-0.10082236	-0.0
ENSG00000283384	-0.553722	1.0	-0.58577657	-0.0
PPM1H	-0.5540788	1.0	-0.16448896	-0.0
HEATR6	-0.5541225	1.0	-0.07510973	-0.0
SMG5	-0.5542421	1.0	-0.028856687	-0.0
ZNF766	-0.5545686	1.0	-0.087679446	-0.0
LINC03016	-0.5553187	1.0	-0.33803093	-0.0
ANP32E	-0.55592763	1.0	-0.07132045	-0.0
OSTM1	-0.55594015	1.0	-0.055184092	-0.0
ARHGAP20	-0.5560837	1.0	-0.612948	-0.0
TGM2	-0.55611444	1.0	-0.9824925	-0.0
DCK	-0.556245	1.0	-0.057353493	-0.0
ZNF888	-0.55658364	1.0	-0.20850217	-0.0
IMPDH2	-0.55663335	1.0	-0.188447	-0.0
DNMBP-AS1	-0.55670357	1.0	-0.62259114	-0.0
EYS	-0.5568228	1.0	-0.17459929	-0.0
RASD1	-0.55682886	1.0	-0.834243	-0.0
BCKDHA	-0.5574727	1.0	-0.090023525	-0.0
CORO1B	-0.55790854	1.0	-0.0860321	-0.0
ERBIN	-0.5579924	1.0	-0.012201874	-0.0
MAP1S	-0.5589221	1.0	-0.09292407	-0.0
ENSG00000285943	-0.55912715	1.0	-0.36602497	-0.0
CD58	-0.55942553	1.0	-0.032269888	-0.0
HISLA	-0.5594388	1.0	-0.059579115	-0.0
PABIR3	-0.5597566	1.0	-0.10058823	-0.0
RNF165	-0.5603226	1.0	-0.51580423	-0.0
ENSG00000291113	-0.560471	1.0	-0.06719094	-0.0
GIPR	-0.5609459	1.0	-0.31643873	-0.0
AMIGO2	-0.56139845	1.0	-0.66161394	-0.0
PNMA1	-0.5616585	1.0	-0.32924983	-0.0
CD3G	-0.56243825	1.0	-0.094807334	-0.0
CDC26	-0.5627089	1.0	-0.268659	-0.0
DIPK1A	-0.5628224	1.0	-0.018408762	-0.0
ENSG00000255422	-0.56308097	1.0	-0.12442001	-0.0
FCGBP	-0.5631121	1.0	-0.19080687	-0.0
ENTPD4	-0.5633706	1.0	-0.03526579	-0.0
HMGCS1	-0.56340325	1.0	-0.14828582	-0.0
ZNF671	-0.5635084	1.0	-0.20325294	-0.0
ZNF101	-0.5639932	1.0	-0.036567234	-0.0
ZNF444	-0.5641227	1.0	-0.123842455	-0.0
TNF	-0.5645748	1.0	-0.3465052	-0.0
KXD1	-0.56478167	1.0	-0.059390992	-0.0
ENSG00000288067	-0.5648014	1.0	-0.5600259	-0.0
ZKSCAN5	-0.5648432	1.0	-0.15742001	-0.0
PCAT1	-0.5649677	1.0	-0.041456345	-0.0
PPFIA1	-0.56500834	1.0	-0.02205253	-0.0
ARFRP1	-0.5650638	1.0	-0.1211202	-0.0
ENSG00000249526	-0.5652141	1.0	-0.33106783	-0.0
BUD13	-0.56556714	1.0	-0.12610093	-0.0
GTDC1	-0.56580895	1.0	-0.027345512	-0.0
INO80C	-0.56585795	1.0	-0.18569791	-0.0
RPA1	-0.5659266	1.0	-0.048999984	-0.0
CR1	-0.56605536	1.0	-0.098454565	-0.0
ENSG00000288703	-0.5665557	1.0	-0.2082953	-0.0
PPP2R2A	-0.5666081	1.0	-0.025613278	-0.0
ENSA	-0.56673294	1.0	-0.030766949	-0.0
SLC27A4	-0.566785	1.0	-0.1637922	-0.0
PHF23	-0.56685024	1.0	-0.14722593	-0.0
TNIP2	-0.5669995	1.0	-0.11426175	-0.0
CCDC117	-0.5678791	1.0	-0.14030875	-0.0
PRR11	-0.5680438	1.0	-0.21481273	-0.0
RPL23	-0.56851876	1.0	-0.020180896	-0.0
ADAP2	-0.56861025	1.0	-0.041286606	-0.0
HBP1	-0.568693	1.0	-0.012897886	-0.0
CREB1	-0.5688042	1.0	-0.03190609	-0.0
CTRL	-0.5688771	1.0	-0.3285614	-0.0
NF2	-0.56932694	1.0	-0.037030835	-0.0
PDCL	-0.5696618	1.0	-0.17783757	-0.0
AK1	-0.56977797	1.0	-0.2814629	-0.0
ENSG00000243176	-0.5698243	1.0	-0.0712177	-0.0
TNFRSF10C	-0.57003003	1.0	-0.8041879	-0.0
LMF1	-0.5701595	1.0	-0.03851579	-0.0
NUP188	-0.5701621	1.0	-0.04776146	-0.0
ENSG00000257878	-0.57046473	1.0	-0.4413466	-0.0
CCR5AS	-0.5706617	1.0	-0.110770725	-0.0
ENSG00000286145	-0.5712881	1.0	-0.08584088	-0.0
ALKBH4	-0.57182527	1.0	-0.31424883	-0.0
RPL32	-0.5723002	1.0	-0.05836892	-0.0
USP5	-0.5727402	1.0	-0.16128418	-0.0
BFAR	-0.572862	1.0	-0.07017733	-0.0
ENSG00000290853	-0.57302034	1.0	-0.64322466	-0.0
H2BC21	-0.57318586	1.0	-0.1925189	-0.0
CD44-AS1	-0.5734744	1.0	-0.4924118	-0.0
SNRPC	-0.5734892	1.0	-0.071057275	-0.0
ADAM32	-0.5739512	1.0	-0.36719853	-0.0
LETM1	-0.5739607	1.0	-0.12257895	-0.0
CEP350	-0.57400626	1.0	-0.011084557	-0.0
STAU1	-0.5740241	1.0	-0.03865172	-0.0
PANK2	-0.5742731	1.0	-0.02593774	-0.0
RPS28	-0.57454497	1.0	-0.073699296	-0.0
GRHPR	-0.5746653	1.0	-0.18034968	-0.0
LRATD2	-0.5747253	1.0	-0.6873658	-0.0
ZNF577	-0.57503694	1.0	-0.049557015	-0.0
NIN	-0.57532775	1.0	-0.012521972	-0.0
ALG14	-0.57550275	1.0	-0.089971595	-0.0
ZNF106	-0.5755597	1.0	-0.023300035	-0.0
INCENP	-0.5757165	1.0	-0.085745424	-0.0
GOLGA5	-0.57588655	1.0	-0.09173764	-0.0
MORC2	-0.5759116	1.0	-0.08879504	-0.0
POLB	-0.5760099	1.0	-0.06662034	-0.0
FBXL19-AS1	-0.5763121	1.0	-0.5039024	-0.0
TPP1	-0.57671183	1.0	-0.022287115	-0.0
GZMK	-0.5772076	1.0	-0.57948744	-0.0
MAPKAPK3	-0.57745594	1.0	-0.07188283	-0.0
MOCS2	-0.5782277	1.0	-0.21184458	-0.0
ISCU	-0.57880473	1.0	-0.090225905	-0.0
GTF2A1	-0.57905984	1.0	-0.066639796	-0.0
ABHD17C	-0.57932293	1.0	-0.39853254	-0.0
RFXANK	-0.5796031	1.0	-0.20081456	-0.0
RANGAP1	-0.58019114	1.0	-0.074744746	-0.0
BASP1	-0.58024806	1.0	-0.07311922	-0.0
SPINDOC	-0.58038247	1.0	-0.28113794	-0.0
GATA2	-0.5805571	1.0	-0.49584204	-0.0
ENSG00000282022	-0.5811497	1.0	-0.23817663	-0.0
SRSF4	-0.5811907	1.0	-0.010594563	-0.0
ENSG00000253645	-0.5811922	1.0	-0.46889114	-0.0
ENSG00000285731	-0.581759	1.0	-0.3302419	-0.0
TOPORS	-0.5817825	1.0	-0.12680793	-0.0
ZNF257	-0.5818011	1.0	-0.29909894	-0.0
TRAF5	-0.58201414	1.0	-0.03310285	-0.0
TM2D3	-0.5822438	1.0	-0.072439164	-0.0
CPD	-0.5823167	1.0	-0.025217561	-0.0
ATP6V1B2	-0.5823565	1.0	-0.03019701	-0.0
PSMB9	-0.582489	1.0	-0.0561088	-0.0
S1PR2	-0.5825467	1.0	-0.29436132	-0.0
COA5	-0.5829351	1.0	-0.10874535	-0.0
RPL26	-0.58354896	1.0	-0.03232478	-0.0
NT5C2	-0.5836051	1.0	-0.01227813	-0.0
VPS13C	-0.583664	1.0	-0.026945222	-0.0
DVL1	-0.5842266	1.0	-0.28082782	-0.0
CCDC142	-0.5843606	1.0	-0.11032116	-0.0
ZBTB21	-0.58466846	1.0	-0.12813658	-0.0
TMCO1	-0.58491904	1.0	-0.054300852	-0.0
ZFTRAF1	-0.584924	1.0	-0.18021408	-0.0
PWWP3A	-0.5849589	1.0	-0.1005842	-0.0
THAP3	-0.5851362	1.0	-0.26739058	-0.0
RPL23A	-0.5851388	1.0	-0.074788064	-0.0
DAXX	-0.585605	1.0	-0.091051236	-0.0
MOAP1	-0.5858157	1.0	-0.24825424	-0.0
PRKXP1	-0.58582634	1.0	-0.34318632	-0.0
ZDHHC11B	-0.5859478	1.0	-0.38446048	-0.0
ING1	-0.58621734	1.0	-0.23342136	-0.0
RMC1	-0.5867894	1.0	-0.053840455	-0.0
FAT4	-0.5870168	1.0	-0.8022337	-0.0
ZNF436	-0.5870992	1.0	-0.30864072	-0.0
ANK1	-0.5872097	1.0	-0.14076616	-0.0
S1PR5	-0.5876193	1.0	-0.34931013	-0.0
LINC02899	-0.58792037	1.0	-0.35068354	-0.0
ENSG00000250195	-0.5883615	1.0	-0.013419941	-0.0
PIH1D1	-0.5884777	1.0	-0.13864316	-0.0
RETREG2	-0.5888797	1.0	-0.12299125	-0.0
RPS19BP1	-0.5896739	1.0	-0.20539796	-0.0
SNHG8	-0.5898063	1.0	-0.39191505	-0.0
RC3H2	-0.5899643	1.0	-0.035297994	-0.0
SH3GLB1	-0.5906176	1.0	-0.045153715	-0.0
ENSG00000285238	-0.59081274	1.0	-0.36509055	-0.0
PSMA2	-0.5908769	1.0	-0.14815633	-0.0
ALG1	-0.5909794	1.0	-0.18278125	-0.0
PRKAR2A	-0.5909908	1.0	-0.026925456	-0.0
MIR4422HG	-0.5914133	1.0	-0.74943423	-0.0
WDR90	-0.5914938	1.0	-0.30620065	-0.0
CARD9	-0.5916107	1.0	-0.2213861	-0.0
TNFRSF1A	-0.59184074	1.0	-0.03549267	-0.0
PLB1	-0.5919649	1.0	-0.15411513	-0.0
GALNT3	-0.592321	1.0	-0.1417348	-0.0
MRPL43	-0.59242463	1.0	-0.26050773	-0.0
DNAJC7	-0.59267896	1.0	-0.05106289	-0.0
ENSG00000230532	-0.5930214	1.0	-0.27456075	-0.0
ANAPC1P2-1	-0.5931752	1.0	-0.3934544	-0.0
ENSG00000279369	-0.59348303	1.0	-0.14233382	-0.0
SETD1A	-0.5937636	1.0	-0.075726405	-0.0
MTHFD1L	-0.59405476	1.0	-0.12968178	-0.0
LAMP3	-0.5940578	1.0	-0.41460508	-0.0
RFLNA	-0.59410906	1.0	-0.059139755	-0.0
HLA-DRB5	-0.59434706	1.0	-0.032824922	-0.0
TEX261	-0.59434897	1.0	-0.16298477	-0.0
EMILIN2	-0.5944222	1.0	-0.021118375	-0.0
CENPBD1P	-0.59456	1.0	-0.53208673	-0.0
GNAL	-0.59471947	1.0	-0.31271526	-0.0
TSC22D2	-0.5950232	1.0	-0.058194492	-0.0
LINC01684	-0.59510976	1.0	-0.19570036	-0.0
ZMYM3	-0.59534395	1.0	-0.13349524	-0.0
LINC02798	-0.595347	1.0	-0.35603422	-0.0
RABIF	-0.59536713	1.0	-0.17291752	-0.0
ATP5PO	-0.5955759	1.0	-0.24169403	-0.0
CARD16	-0.5957179	1.0	-0.18592961	-0.0
HCG18	-0.59585077	1.0	-0.022513906	-0.0
INPP5A	-0.5960296	1.0	-0.009950598	-0.0
EIF3E	-0.5961666	1.0	-0.038413554	-0.0
LZTS2	-0.5963416	1.0	-0.19780852	-0.0
ENSG00000232053	-0.5970322	1.0	-0.17346379	-0.0
ZC3H4	-0.5979042	1.0	-0.055673286	-0.0
CHP1	-0.59818584	1.0	-0.06479966	-0.0
DNAAF11	-0.59862584	1.0	-0.3234553	-0.0
METTL25	-0.5987424	1.0	-0.058582604	-0.0
CORO1A	-0.5987834	1.0	-0.050344527	-0.0
RACK1	-0.6000935	1.0	-0.06075047	-0.0
LINC01948	-0.6002104	1.0	-0.46955228	-0.0
DAG1	-0.60031444	1.0	-0.11635098	-0.0
ASPSCR1	-0.6005274	1.0	-0.12444796	-0.0
FBXW4	-0.60111505	1.0	-0.046997055	-0.0
PTER	-0.60112303	1.0	-0.04663524	-0.0
SIGLEC7	-0.60123616	1.0	-0.14202356	-0.0
IRF4	-0.60132575	1.0	-0.06508707	-0.0
LCOR	-0.60151404	1.0	-0.021428175	-0.0
PRMT5-DT	-0.60159457	1.0	-0.19950324	-0.0
ALPK3	-0.601727	1.0	-0.5964995	-0.0
COMT	-0.6018975	1.0	-0.07134906	-0.0
ACAP3	-0.6020106	1.0	-0.13143966	-0.0
ELF1	-0.60217535	1.0	-0.013019252	-0.0
ENSG00000249684	-0.6023777	1.0	-0.249473	-0.0
MTMR4	-0.6033002	1.0	-0.08305411	-0.0
RNF167	-0.6035265	1.0	-0.13819173	-0.0
NAA25	-0.6035382	1.0	-0.054417424	-0.0
ENSG00000226149	-0.6035997	1.0	-0.1020225	-0.0
GMPR	-0.6036031	1.0	-0.6334141	-0.0
RABGGTB	-0.60360616	1.0	-0.09657827	-0.0
ENSG00000284906	-0.6037178	1.0	-0.06772317	-0.0
ENSG00000257545	-0.60421205	1.0	-0.3599915	-0.0
LINC01282	-0.60488516	1.0	-2.109122	-0.0
ABHD6	-0.6058099	1.0	-0.084750906	-0.0
ZNRD2	-0.60585815	1.0	-0.3640684	-0.0
ENSG00000282804	-0.60640174	1.0	-0.12126919	-0.0
PARP10	-0.60656995	1.0	-0.13036747	-0.0
GPM6A	-0.60694766	1.0	-0.20271218	-0.0
CIAO1	-0.60709685	1.0	-0.07118988	-0.0
TBC1D10B	-0.60720086	1.0	-0.0988977	-0.0
RTKN2	-0.6074138	1.0	-0.18913215	-0.0
ZBTB47	-0.607478	1.0	-0.3207165	-0.0
SUMO2	-0.6077168	1.0	-0.117907986	-0.0
CASTOR2	-0.6077297	1.0	-0.21170008	-0.0
TOX4	-0.6078998	1.0	-0.069468945	-0.0
ITGB1-DT	-0.60816664	1.0	-0.3460787	-0.0
IGLC2	-0.6083857	1.0	-0.66840225	-0.0
CROCCP3-1	-0.6086283	1.0	-0.09585286	-0.0
ENSG00000284882	-0.6087714	1.0	-0.34888986	-0.0
BRD3	-0.6089475	1.0	-0.053552113	-0.0
SYS1-DBNDD2	-0.60899615	1.0	-0.19808109	-0.0
LINC02863	-0.6095572	1.0	-0.49108785	-0.0
SEMA5A	-0.6098579	1.0	-0.41514817	-0.0
SAXO2	-0.61064297	1.0	-0.46902987	-0.0
TXN	-0.61101085	1.0	-0.19323575	-0.0
TMEM170A	-0.6116376	1.0	-0.108502015	-0.0
ZFAND3	-0.61182284	1.0	-0.028359639	-0.0
WARS2-AS1	-0.61183804	1.0	-0.042449392	-0.0
HENMT1	-0.6120791	1.0	-0.27194357	-0.0
SLC39A6	-0.6121649	1.0	-0.12516798	-0.0
SMG1P2	-0.61218274	1.0	-0.08062894	-0.0
C21orf91-OT1	-0.61230385	1.0	-0.18972668	-0.0
THOC3	-0.61232203	1.0	-0.053190406	-0.0
LINC01478	-0.6125206	1.0	-0.8583188	-0.0
RTRAF	-0.6125225	1.0	-0.14840509	-0.0
CCNYL1	-0.6129245	1.0	-0.087074846	-0.0
AHDC1	-0.61306614	1.0	-0.09510493	-0.0
PFKFB4	-0.61327493	1.0	-0.090655476	-0.0
GLUD1	-0.6134556	1.0	-0.047482792	-0.0
ENSG00000249685	-0.6138645	1.0	-0.42981344	-0.0
RAD54L2	-0.6139241	1.0	-0.05299017	-0.0
VTI1B	-0.61395633	1.0	-0.07020136	-0.0
SYT17	-0.6139898	1.0	-0.21633588	-0.0
CEP89	-0.6141025	1.0	-0.053534925	-0.0
C11orf54	-0.61426765	1.0	-0.0842514	-0.0
GCNT4	-0.61529607	1.0	-0.13206701	-0.0
CPSF3	-0.61608267	1.0	-0.12974466	-0.0
TRIM65	-0.6162846	1.0	-0.111923866	-0.0
SSU72	-0.6168863	1.0	-0.042608727	-0.0
CBX3	-0.61723745	1.0	-0.05993106	-0.0
TOB1	-0.6175822	1.0	-0.11113011	-0.0
PEMT	-0.61768925	1.0	-0.13537781	-0.0
POLE	-0.61808026	1.0	-0.070112765	-0.0
CCDC90B	-0.6182298	1.0	-0.10623688	-0.0
ZNF687	-0.6183862	1.0	-0.15452729	-0.0
WNT2B	-0.61870205	1.0	-0.12037743	-0.0
AAMP	-0.619131	1.0	-0.17654176	-0.0
R3HDM1	-0.6192328	1.0	-0.0231221	-0.0
DNAJB5	-0.6198152	1.0	-0.54888916	-0.0
PDK2	-0.62016594	1.0	-0.25183234	-0.0
SPG11	-0.62028587	1.0	-0.019074963	-0.0
SMIM7	-0.6207464	1.0	-0.0291433	-0.0
LINC00299	-0.62122315	1.0	-0.11364316	-0.0
SPECC1	-0.62149346	1.0	-0.058845557	-0.0
NR4A3	-0.62178767	1.0	-0.4314091	-0.0
BOLA2-SMG1P6	-0.6219847	1.0	-0.63961035	-0.0
LINC02930	-0.62228084	1.0	-0.4615229	-0.0
LY9	-0.62251276	1.0	-0.025317183	-0.0
ASB1	-0.62258226	1.0	-0.10253144	-0.0
CALCOCO1	-0.6226206	1.0	-0.018519327	-0.0
EGLN3	-0.6227937	1.0	-0.065918006	-0.0
SPATA1	-0.6231752	1.0	-0.16255058	-0.0
CD151	-0.6232204	1.0	-0.21053731	-0.0
TIMM10B	-0.6232523	1.0	-0.11499291	-0.0
ZMAT2	-0.6234812	1.0	-0.08936827	-0.0
GPNMB	-0.6240814	1.0	-0.025658779	-0.0
GFI1	-0.6243297	1.0	-0.29019085	-0.0
CNOT6	-0.62456274	1.0	-0.05979821	-0.0
CNPPD1	-0.6251891	1.0	-0.13910076	-0.0
CNOT7	-0.62542075	1.0	-0.0462885	-0.0
ZDHHC18	-0.62572974	1.0	-0.04119678	-0.0
CATSPERE	-0.62612534	1.0	-0.1252011	-0.0
MSANTD4	-0.62617654	1.0	-0.1390117	-0.0
TPMT	-0.62630033	1.0	-0.19990799	-0.0
PSMA4	-0.626467	1.0	-0.10660627	-0.0
IFT43	-0.6264742	1.0	-0.0703619	-0.0
EIF4EBP2	-0.62663174	1.0	-0.031704854	-0.0
TUBA1A	-0.6272475	1.0	-0.20856549	-0.0
SLF1	-0.62749195	1.0	-0.08414253	-0.0
SUPT6H	-0.62932557	1.0	-0.025846357	-0.0
STARD4	-0.62974316	1.0	-0.19957079	-0.0
CYTH2	-0.6299068	1.0	-0.077573754	-0.0
MON1B	-0.63046026	1.0	-0.067975536	-0.0
CSNK1G3	-0.6313038	1.0	-0.04890272	-0.0
ELMO2P1	-0.63150465	1.0	-3.6911848	-0.0
C15orf39	-0.63256115	1.0	-0.09395332	-0.0
ENSG00000267262	-0.6333895	1.0	-0.9310748	-0.0
PLA2G4B	-0.63346124	1.0	-0.08092008	-0.0
PPM1K	-0.63348895	1.0	-0.057557028	-0.0
PPP2R5D	-0.63390577	1.0	-0.10677312	-0.0
CDK18	-0.6343442	1.0	-0.3758954	-0.0
ENSG00000243797	-0.63485444	1.0	-0.39359504	-0.0
HACD2	-0.63507426	1.0	-0.06127486	-0.0
RAB5B	-0.6352633	1.0	-0.08089575	-0.0
LINC02520	-0.63540757	1.0	-0.2900332	-0.0
ANGEL2	-0.6363312	1.0	-0.06349279	-0.0
TMEM135	-0.63666755	1.0	-0.0590557	-0.0
GTF3C1	-0.6368775	1.0	-0.03316387	-0.0
PPFIBP1	-0.637029	1.0	-0.18754983	-0.0
ZFAND6	-0.6375969	1.0	-0.02353208	-0.0
NR6A1	-0.6376216	1.0	-0.047420662	-0.0
PPP1R10	-0.6377028	1.0	-0.048836906	-0.0
SLC7A8	-0.63845825	1.0	-0.08778302	-0.0
NPHP4	-0.63862455	1.0	-0.13924202	-0.0
ST6GALNAC4	-0.6389567	1.0	-0.18372324	-0.0
RASA4B	-0.63913816	1.0	-0.19106437	-0.0
PCGF5	-0.63928014	1.0	-0.024311023	-0.0
RCC1	-0.63931775	1.0	-0.10635894	-0.0
PHB2	-0.6394077	1.0	-0.1624973	-0.0
UIMC1	-0.63973075	1.0	-0.024465606	-0.0
ANAPC4	-0.63988227	1.0	-0.052047297	-0.0
CRY1	-0.64004093	1.0	-0.06307572	-0.0
USP1	-0.6418259	1.0	-0.071930066	-0.0
ASB16-AS1	-0.64195275	1.0	-0.14918655	-0.0
ENSG00000224610	-0.6421471	1.0	-0.16394082	-0.0
HSPA1B	-0.64226633	1.0	-0.46143657	-0.0
TAGLN2	-0.6425389	1.0	-0.09814638	-0.0
PIK3R3	-0.6426763	1.0	-0.46511886	-0.0
HLA-L	-0.64297354	1.0	-0.29384938	-0.0
SPOPL	-0.6434132	1.0	-0.042327218	-0.0
UPF3A	-0.64341694	1.0	-0.06206666	-0.0
RBM15	-0.64462304	1.0	-0.10605225	-0.0
ENSG00000290100	-0.6449719	1.0	-0.13061136	-0.0
ENSG00000290183	-0.645011	1.0	-0.032197803	-0.0
GTF3C4	-0.64542633	1.0	-0.15029465	-0.0
CEP85	-0.6459104	1.0	-0.06421786	-0.0
KCNH3	-0.64639246	1.0	-0.66422564	-0.0
MGRN1	-0.64670604	1.0	-0.034299333	-0.0
VGLL4	-0.6471992	1.0	-0.044714745	-0.0
COL24A1	-0.6473286	1.0	-0.3127775	-0.0
ENSG00000254288	-0.64741594	1.0	-0.21351767	-0.0
IGHM	-0.64755607	1.0	-0.14202446	-0.0
MAFK	-0.64760464	1.0	-0.09027046	-0.0
ENSG00000287691	-0.6478218	1.0	-0.370752	-0.0
FARP2	-0.64784074	1.0	-0.055278625	-0.0
PXDNL	-0.64837754	1.0	-0.13344826	-0.0
ZBED5	-0.6489576	1.0	-0.05168912	-0.0
SGSM1	-0.64919376	1.0	-0.2792634	-0.0
DLST	-0.64925146	1.0	-0.057887368	-0.0
CTDSP1	-0.64936155	1.0	-0.054188687	-0.0
CFAP418-AS1	-0.6494052	1.0	-0.087181896	-0.0
ANAPC2	-0.6506356	1.0	-0.113660425	-0.0
LRP10	-0.650732	1.0	-0.1001812	-0.0
MAFF	-0.6511849	1.0	-0.23429096	-0.0
SNX12	-0.6513971	1.0	-0.13014443	-0.0
CARD19	-0.6514833	1.0	-0.072715096	-0.0
EMP3	-0.6516006	1.0	-0.0817918	-0.0
ENSG00000255641	-0.65190697	1.0	-0.36817434	-0.0
SLC7A6OS	-0.652208	1.0	-0.03707311	-0.0
MGA	-0.65262634	1.0	-0.024274856	-0.0
BRI3	-0.6530048	1.0	-0.028962534	-0.0
HOXB3	-0.6530561	1.0	-0.30612564	-0.0
PLEKHG2	-0.6538108	1.0	-0.096909694	-0.0
CAT	-0.65563905	1.0	-0.08901551	-0.0
ENSG00000226571	-0.65579474	1.0	-0.14641899	-0.0
PRPF31	-0.6560882	1.0	-0.11118173	-0.0
NAPB	-0.6561239	1.0	-0.07668818	-0.0
DNAJC5B	-0.6561409	1.0	-0.5606698	-0.0
ZNF354C	-0.656248	1.0	-0.1571658	-0.0
CEBPZOS	-0.65702814	1.0	-0.07708192	-0.0
MAPRE1	-0.6579047	1.0	-0.07314841	-0.0
PARD3B	-0.6580334	1.0	-0.20871997	-0.0
KPNB1-DT	-0.6582353	1.0	-0.08215645	-0.0
INO80	-0.6585235	1.0	-0.022823678	-0.0
SARNP	-0.6585717	1.0	-0.038916543	-0.0
NUCKS1	-0.65859336	1.0	-0.037764937	-0.0
ENSG00000253983	-0.6586894	1.0	-0.35076925	-0.0
PRPSAP2	-0.65978765	1.0	-0.06568191	-0.0
TANK	-0.6598647	1.0	-0.0137916645	-0.0
GRN	-0.6601213	1.0	-0.02740554	-0.0
ANKRD40	-0.6602519	1.0	-0.124573655	-0.0
ENSG00000261884	-0.6612534	1.0	-0.2158337	-0.0
SGPP2	-0.6613874	1.0	-0.08940455	-0.0
SLX9	-0.66152674	1.0	-0.21110323	-0.0
TLR7	-0.6615901	1.0	-0.1917608	-0.0
SAMD8	-0.66180307	1.0	-0.05100379	-0.0
DHCR24	-0.66207755	1.0	-0.5011445	-0.0
ENSG00000276649	-0.6621216	1.0	-0.3218516	-0.0
MRFAP1	-0.6623843	1.0	-0.1599539	-0.0
RPS15	-0.6625483	1.0	-0.17958741	-0.0
UBE2Q1	-0.66292566	1.0	-0.13573997	-0.0
DUSP3	-0.663874	1.0	-0.14018053	-0.0
TAF4	-0.6640144	1.0	-0.070611835	-0.0
MTMR1	-0.66425014	1.0	-0.05348412	-0.0
ENSG00000287382	-0.66426575	1.0	-1.0890536	-0.0
MRO	-0.6643132	1.0	-1.4417235	-0.0
H2BC5	-0.66522807	1.0	-0.40006828	-0.0
P4HB	-0.66563845	1.0	-0.061951887	-0.0
ACTA2	-0.6656525	1.0	-0.265251	-0.0
ENSG00000285837	-0.6656992	1.0	-0.30109024	-0.0
ENSG00000241490	-0.6658089	1.0	-0.27422467	-0.0
WIPI2	-0.6662933	1.0	-0.037851408	-0.0
ENSG00000287100	-0.6664106	1.0	-0.08151084	-0.0
SLC37A3	-0.6670681	1.0	-0.09308779	-0.0
RHOG	-0.66744775	1.0	-0.072395615	-0.0
TSBP1-AS1	-0.6675043	1.0	-0.29200843	-0.0
QRICH1	-0.66794205	1.0	-0.013860593	-0.0
JUP	-0.66871953	1.0	-0.15976088	-0.0
HNRNPH3	-0.66879886	1.0	-0.04136052	-0.0
LXN	-0.66884935	1.0	-0.22031944	-0.0
TRAPPC6B	-0.6689101	1.0	-0.08922597	-0.0
AMDHD2	-0.66899854	1.0	-0.05848955	-0.0
FBRS	-0.6692529	1.0	-0.027492762	-0.0
SMC1A	-0.669404	1.0	-0.03266178	-0.0
KLHL26	-0.6698227	1.0	-0.19422849	-0.0
HNRNPUL2-BSCL2	-0.6700068	1.0	-0.5798731	-0.0
RBMS3	-0.6700801	1.0	-0.1399311	-0.0
ZNF426	-0.670213	1.0	-0.16836104	-0.0
ABHD15	-0.67057854	1.0	-0.35338542	-0.0
NCOA2	-0.6710599	1.0	-0.017354911	-0.0
MED31	-0.67127556	1.0	-0.23800604	-0.0
ENSG00000291136	-0.67140347	1.0	-0.034023657	-0.0
PGAP1	-0.67149115	1.0	-0.17285134	-0.0
CACNA1C	-0.6720002	1.0	-0.3364754	-0.0
GSK3A	-0.6720766	1.0	-0.15922643	-0.0
STX3	-0.6721441	1.0	-0.103025205	-0.0
TMEM11-DT	-0.67313266	1.0	-0.13108133	-0.0
ANKRD10	-0.6732496	1.0	-0.03413343	-0.0
AIP	-0.6733764	1.0	-0.17020024	-0.0
SLC35C2	-0.67393446	1.0	-0.040600415	-0.0
CD79B	-0.67425257	1.0	-0.29108185	-0.0
TCAF1	-0.6747347	1.0	-0.17728844	-0.0
GORASP1	-0.67502624	1.0	-0.21717474	-0.0
NRAS	-0.6756257	1.0	-0.14282091	-0.0
ITPRID2	-0.6759966	1.0	-0.07064233	-0.0
OXA1L	-0.67679834	1.0	-0.077178694	-0.0
BORCS7	-0.67706525	1.0	-0.13554546	-0.0
PLAGL2	-0.6771689	1.0	-0.19037236	-0.0
GOLGA2	-0.6774984	1.0	-0.08270466	-0.0
PLEKHF1	-0.6779881	1.0	-0.5368004	-0.0
ADGRL1-AS1	-0.67810047	1.0	-0.060579393	-0.0
DGAT1	-0.6783757	1.0	-0.19033918	-0.0
YIPF3	-0.67885745	1.0	-0.116107516	-0.0
BCL10-AS1	-0.6792268	1.0	-0.24813984	-0.0
CCDC13	-0.67926824	1.0	-0.36330283	-0.0
ENSG00000258875	-0.6793191	1.0	-0.2888833	-0.0
CD200R1L-AS1	-0.67932063	1.0	-2.283418	-0.0
DCUN1D2	-0.67994165	1.0	-0.09004408	-0.0
DNAJC6	-0.68003774	1.0	-0.28647256	-0.0
DNAAF4	-0.6810753	1.0	-0.55961823	-0.0
TRIP11	-0.682683	1.0	-0.04618193	-0.0
TXNL4B	-0.6827312	1.0	-0.13205652	-0.0
C2orf68	-0.6828242	1.0	-0.104012996	-0.0
MIR31HG	-0.6836267	1.0	-0.38519886	-0.0
ORAI1	-0.6840231	1.0	-0.16799663	-0.0
CALML4	-0.6841962	1.0	-0.14586796	-0.0
S100A11	-0.68431425	1.0	-0.09225152	-0.0
SCD	-0.68475765	1.0	-0.7682115	-0.0
GOLGA7	-0.68508524	1.0	-0.0904174	-0.0
ENSG00000267320	-0.6855613	1.0	-0.49816772	-0.0
IFITM3	-0.6856095	1.0	-0.60007155	-0.0
IK	-0.6857693	1.0	-0.048074856	-0.0
RTN3	-0.68609774	1.0	-0.027086822	-0.0
DDX11	-0.68685925	1.0	-0.09233566	-0.0
LINC01882	-0.6870126	1.0	-0.41774595	-0.0
UBXN1	-0.68726546	1.0	-0.11092679	-0.0
PER3	-0.6874784	1.0	-0.17865545	-0.0
PLCXD2	-0.6877381	1.0	-0.20443729	-0.0
EXOC4	-0.68780416	1.0	-0.018647097	-0.0
SUGP1	-0.68813217	1.0	-0.08665419	-0.0
SPHK1	-0.688243	1.0	-0.4851834	-0.0
ZSWIM9	-0.6884453	1.0	-0.13615805	-0.0
CLK2	-0.6887137	1.0	-0.076232925	-0.0
BCKDK	-0.6887836	1.0	-0.18382649	-0.0
WBP2	-0.6891507	1.0	-0.034933772	-0.0
IFT88	-0.6895854	1.0	-0.07858206	-0.0
TMEM154	-0.68966776	1.0	-0.09552474	-0.0
CSTPP1	-0.68967986	1.0	-0.069166325	-0.0
MEF2C-AS2	-0.6901161	1.0	-0.41623682	-0.0
ENSG00000284634	-0.69033474	1.0	-0.07113517	-0.0
ATF4	-0.69069916	1.0	-0.11379568	-0.0
ENSG00000228541	-0.69092697	1.0	-0.39990717	-0.0
RRAGD	-0.6914292	1.0	-0.17859447	-0.0
ZNF250	-0.6917033	1.0	-0.14197725	-0.0
APPAT	-0.6917348	1.0	-0.4585651	-0.0
LSAMP	-0.6917686	1.0	-0.181578	-0.0
OSTF1	-0.6923893	1.0	-0.04294605	-0.0
SNAI3	-0.69279015	1.0	-0.35050187	-0.0
TIFA	-0.6935745	1.0	-0.27746046	-0.0
GLIS3	-0.6938706	1.0	-0.12768339	-0.0
FOSB	-0.6941572	1.0	-0.47816166	-0.0
UQCRC1	-0.6944207	1.0	-0.10568613	-0.0
DEF8	-0.69455165	1.0	-0.13849433	-0.0
JMJD7	-0.69459414	1.0	-0.07949059	-0.0
UBAP1	-0.69507325	1.0	-0.027414028	-0.0
CUEDC2	-0.6954772	1.0	-0.1913235	-0.0
ANP32A	-0.6959388	1.0	-0.031151647	-0.0
KDM3B	-0.6959684	1.0	-0.03050663	-0.0
DIXDC1	-0.69614	1.0	-0.2883059	-0.0
TBC1D24	-0.6962015	1.0	-0.23977305	-0.0
CCDC125	-0.6970325	1.0	-0.117327325	-0.0
F5	-0.6973746	1.0	-0.3638883	-0.0
EXOC8	-0.69764066	1.0	-0.15032461	-0.0
ENSG00000239920	-0.6977496	1.0	-0.11743724	-0.0
POLI	-0.6979622	1.0	-0.14004828	-0.0
IFT81	-0.6980233	1.0	-0.33361188	-0.0
AMFR	-0.69815964	1.0	-0.053655397	-0.0
METTL22	-0.69823253	1.0	-0.06818392	-0.0
AFF2	-0.6982705	1.0	-0.21168326	-0.0
MAGED2	-0.69861215	1.0	-0.19525	-0.0
DYNLT3	-0.6992651	1.0	-0.19332136	-0.0
SASS6	-0.70041764	1.0	-0.16549642	-0.0
BAHCC1	-0.70049244	1.0	-0.40037572	-0.0
BUD31	-0.7007722	1.0	-0.20960899	-0.0
BAX	-0.70091873	1.0	-0.10145357	-0.0
GNG5	-0.7010376	1.0	-0.191287	-0.0
ENSG00000258964	-0.70115757	1.0	-0.21360435	-0.0
KAT5	-0.7013086	1.0	-0.08334072	-0.0
ASMTL-AS1	-0.7018321	1.0	-0.10834836	-0.0
BRI3BP	-0.70183897	1.0	-0.11982499	-0.0
NFKBID	-0.7019715	1.0	-0.103778414	-0.0
TDRD6-AS1	-0.70226413	1.0	-0.8528583	-0.0
ERO1A	-0.7022706	1.0	-0.06142982	-0.0
UQCRB	-0.70232564	1.0	-0.19532396	-0.0
HINT1	-0.7024001	1.0	-0.16194381	-0.0
KLHL11	-0.7027983	1.0	-0.18989684	-0.0
JTB	-0.70294064	1.0	-0.16868688	-0.0
MEX3C	-0.7030754	1.0	-0.13755183	-0.0
DRAM2	-0.70311	1.0	-0.03073518	-0.0
CARD8-AS1	-0.70322233	1.0	-0.40648755	-0.0
PCNX3	-0.7038123	1.0	-0.07175923	-0.0
ENSG00000291067	-0.7038673	1.0	-0.20302413	-0.0
RPL18	-0.7040256	1.0	-0.10402229	-0.0
CLEC4D	-0.7050499	1.0	-0.3798442	-0.0
MFSD4B	-0.7059724	1.0	-0.017777162	-0.0
ALAS1	-0.7060999	1.0	-0.10012241	-0.0
ZNF623	-0.70611584	1.0	-0.098580316	-0.0
GSS	-0.70641047	1.0	-0.22180825	-0.0
ELOC	-0.7067024	1.0	-0.106076255	-0.0
TAGAP-AS1	-0.70675325	1.0	-0.17333926	-0.0
IKBKG	-0.7068246	1.0	-0.2760832	-0.0
CA2	-0.7079631	1.0	-0.46368128	-0.0
MED24	-0.70799917	1.0	-0.083876945	-0.0
CSGALNACT2	-0.7090697	1.0	-0.028038362	-0.0
GUCD1	-0.70925236	1.0	-0.09140419	-0.0
YTHDF2	-0.7093985	1.0	-0.07741682	-0.0
RLF	-0.70968854	1.0	-0.044829767	-0.0
WDR45	-0.7099991	1.0	-0.11458214	-0.0
ENSG00000225840	-0.71000665	1.0	-0.7480022	-0.0
IST1	-0.71015054	1.0	-0.039223824	-0.0
ARV1	-0.7101509	1.0	-0.23507689	-0.0
PPIF	-0.71036124	1.0	-0.18659957	-0.0
ENSG00000291063	-0.7105989	1.0	-0.27947038	-0.0
HGD	-0.71080124	1.0	-0.5627848	-0.0
GNA15	-0.7109178	1.0	-0.09154126	-0.0
SPAG7	-0.7115043	1.0	-0.11124084	-0.0
CD164	-0.71152556	1.0	-0.058116265	-0.0
ENSG00000234915	-0.71162766	1.0	-0.19620222	-0.0
PAIP2	-0.71166414	1.0	-0.064985394	-0.0
TAGAP	-0.71170586	1.0	-0.08302192	-0.0
ALPK1	-0.7123338	1.0	-0.042360213	-0.0
MPZL3	-0.7126276	1.0	-0.12047983	-0.0
ARL6IP6	-0.712899	1.0	-0.11235448	-0.0
TMEM45B	-0.7130243	1.0	-0.15528765	-0.0
CCDC141	-0.7131853	1.0	-0.14714913	-0.0
KLC4	-0.713615	1.0	-0.09689588	-0.0
NAMPTP1	-0.7136606	1.0	-0.9301885	-0.0
DCAF6	-0.71383595	1.0	-0.053924855	-0.0
HDAC6	-0.7138371	1.0	-0.07670493	-0.0
PTGR2	-0.7139521	1.0	-0.2181848	-0.0
LINC01094	-0.7142684	1.0	-0.5168557	-0.0
DALRD3	-0.7146237	1.0	-0.3041635	-0.0
ACYP1	-0.7151533	1.0	-0.24183348	-0.0
PIN1	-0.715613	1.0	-0.1646402	-0.0
ASB7	-0.71590114	1.0	-0.108010635	-0.0
GSDMD	-0.716269	1.0	-0.12586571	-0.0
GATA3	-0.7163104	1.0	-0.11439887	-0.0
EVC	-0.71660537	1.0	-0.31183678	-0.0
FYCO1	-0.71691054	1.0	-0.05227772	-0.0
APBA3	-0.71750546	1.0	-0.1438519	-0.0
GPR157	-0.7176846	1.0	-0.17523076	-0.0
ATP8B1	-0.7177082	1.0	-0.12374999	-0.0
LSM14B	-0.7177917	1.0	-0.16922377	-0.0
NBEAL1	-0.7184052	1.0	-0.06329972	-0.0
ENSG00000227678	-0.7186212	1.0	-0.43327752	-0.0
BCL7A	-0.7189089	1.0	-0.20492996	-0.0
SDE2	-0.72080326	1.0	-0.15916878	-0.0
LRSAM1	-0.72087884	1.0	-0.043421872	-0.0
RPAP3-DT	-0.7212205	1.0	-0.25332588	-0.0
OGA	-0.7216358	1.0	-0.016339332	-0.0
UBL3	-0.72185975	1.0	-0.020902028	-0.0
LINC01013	-0.72232175	1.0	-0.7406002	-0.0
MICALL1	-0.72294515	1.0	-0.14140533	-0.0
ACO2	-0.7231695	1.0	-0.053213444	-0.0
RBX1	-0.72347015	1.0	-0.10514586	-0.0
EXTL3	-0.7237207	1.0	-0.10219327	-0.0
NLRP3	-0.72420776	1.0	-0.07233462	-0.0
ZNF652	-0.7245244	1.0	-0.018572496	-0.0
PTPRS	-0.72460675	1.0	-0.47155067	-0.0
ZMAT3	-0.7246941	1.0	-0.11029816	-0.0
VIPR2	-0.7249526	1.0	-0.70306325	-0.0
TNFRSF10B	-0.7254833	1.0	-0.09949965	-0.0
GK-AS1	-0.7255095	1.0	-0.38313228	-0.0
POR	-0.72552586	1.0	-0.053654008	-0.0
COLGALT2	-0.725645	1.0	-0.34213305	-0.0
ENSG00000272369	-0.725653	1.0	-0.13365865	-0.0
ICAM5	-0.7257221	1.0	-1.0842454	-0.0
MASTL	-0.7257847	1.0	-0.109428376	-0.0
CCRL2	-0.7258424	1.0	-0.30765817	-0.0
CCDC71L	-0.7263762	1.0	-0.5062074	-0.0
ABCA9	-0.7264096	1.0	-0.8411582	-0.0
ENSG00000215861	-0.7264787	1.0	-0.27198356	-0.0
PDLIM7	-0.72651935	1.0	-0.2210251	-0.0
TMEM222	-0.72677517	1.0	-0.15369086	-0.0
NECTIN2	-0.7268314	1.0	-0.109640226	-0.0
ZNF697	-0.72702193	1.0	-0.35389027	-0.0
MCFD2	-0.72717	1.0	-0.08296711	-0.0
NTNG2	-0.7272425	1.0	-0.29891148	-0.0
STK11IP	-0.7281122	1.0	-0.1826938	-0.0
TIMP2	-0.72891706	1.0	-0.030305112	-0.0
RNF19A	-0.72910005	1.0	-0.037216097	-0.0
NUP50	-0.7292177	1.0	-0.06854708	-0.0
ARNT	-0.729652	1.0	-0.037042014	-0.0
ENSG00000255197	-0.72979325	1.0	-0.05039386	-0.0
TESK1	-0.7299652	1.0	-0.16742311	-0.0
MVP	-0.7302465	1.0	-0.05093695	-0.0
ARID1A	-0.73034215	1.0	-0.023516508	-0.0
CWF19L1	-0.73044807	1.0	-0.06531858	-0.0
KIAA0513	-0.73072106	1.0	-0.047756184	-0.0
PVR	-0.73128974	1.0	-0.19037688	-0.0
KLHL22	-0.73134136	1.0	-0.055508167	-0.0
OTULINL	-0.73162377	1.0	-0.022114126	-0.0
SPRTN	-0.7317024	1.0	-0.18975861	-0.0
ME3	-0.7321526	1.0	-0.37023824	-0.0
H2BC12	-0.73267156	1.0	-0.66392934	-0.0
IQCE	-0.733066	1.0	-0.11343035	-0.0
PSPC1	-0.73358226	1.0	-0.024853796	-0.0
ENSG00000142539	-0.7336096	1.0	-0.40409634	-0.0
MED22	-0.7339638	1.0	-0.19321862	-0.0
NACA	-0.73408794	1.0	-0.03968441	-0.0
C5AR2	-0.7345716	1.0	-0.12209535	-0.0
MPHOSPH9	-0.7348092	1.0	-0.059761196	-0.0
ANKRD12	-0.7350359	1.0	-0.025359122	-0.0
ARMCX4	-0.7362488	1.0	-0.07909637	-0.0
ENSG00000224905	-0.7363646	1.0	-0.23395142	-0.0
USPL1	-0.736379	1.0	-0.065105274	-0.0
ENSG00000285920	-0.73655856	1.0	-0.039712943	-0.0
SAV1	-0.73675865	1.0	-0.18502168	-0.0
CD2BP2	-0.73748636	1.0	-0.15435004	-0.0
SP2	-0.73906296	1.0	-0.07524871	-0.0
WDR25	-0.73921555	1.0	-0.08592926	-0.0
DVL3	-0.73953146	1.0	-0.059439566	-0.0
TMED2	-0.73995966	1.0	-0.13820374	-0.0
RPS25	-0.74015594	1.0	-0.07379549	-0.0
ZNF628	-0.74025387	1.0	-0.48598245	-0.0
ZNF432	-0.7412371	1.0	-0.116405	-0.0
ZNF678	-0.741805	1.0	-0.09615519	-0.0
ENSG00000289958	-0.74288696	1.0	-0.37897745	-0.0
TRIM28	-0.7432495	1.0	-0.09614115	-0.0
ACSL4	-0.74328256	1.0	-0.042284023	-0.0
NRROS	-0.7436906	1.0	-0.26146096	-0.0
TLR10	-0.74410176	1.0	-0.5170487	-0.0
GCC1	-0.74466246	1.0	-0.31405342	-0.0
ACAP1	-0.745134	1.0	-0.048925962	-0.0
DNM1	-0.74543196	1.0	-0.34100714	-0.0
ATAD2B	-0.7455174	1.0	-0.027914876	-0.0
TRAF7	-0.74552274	1.0	-0.19018626	-0.0
TRIM13	-0.7463165	1.0	-0.08841632	-0.0
FAM102B	-0.7463556	1.0	-0.08930933	-0.0
DDX24	-0.7464133	1.0	-0.038984124	-0.0
LINC01010	-0.7468427	1.0	-0.30510205	-0.0
ENSG00000285572	-0.7478669	1.0	-0.32833037	-0.0
KMT2A	-0.74804115	1.0	-0.021124715	-0.0
TOR1A	-0.7486949	1.0	-0.15961994	-0.0
GLB1	-0.7487222	1.0	-0.04431318	-0.0
MLH1	-0.74910414	1.0	-0.07254676	-0.0
RAB7A	-0.74932545	1.0	-0.017968906	-0.0
MCRIP1	-0.7493372	1.0	-0.24975204	-0.0
TIMELESS	-0.7498888	1.0	-0.17457214	-0.0
ATXN1L	-0.7499959	1.0	-0.08375435	-0.0
TBX21	-0.75055087	1.0	-0.17971787	-0.0
RDH13	-0.7506549	1.0	-0.14396748	-0.0
GPR35	-0.7507191	1.0	-0.31869963	-0.0
SLC16A3	-0.7507722	1.0	-0.07809436	-0.0
RFX3-DT	-0.75091684	1.0	-0.06292067	-0.0
WNT5B	-0.75096583	1.0	-0.37114832	-0.0
MED28	-0.7509814	1.0	-0.050506942	-0.0
UST	-0.75130594	1.0	-0.05514096	-0.0
ENSG00000274767	-0.7518648	1.0	-0.18896125	-0.0
SMAD3	-0.75211835	1.0	-0.034746446	-0.0
PTGR3	-0.7523245	1.0	-0.090034604	-0.0
MANBAL	-0.7533237	1.0	-0.12232395	-0.0
SMAD7	-0.7533381	1.0	-0.070422255	-0.0
CLUAP1	-0.7538305	1.0	-0.18334106	-0.0
ENSG00000269825	-0.7538316	1.0	-0.24386178	-0.0
KEAP1	-0.75449747	1.0	-0.17823002	-0.0
FCHO1	-0.7547795	1.0	-0.04742788	-0.0
CASZ1	-0.7550328	1.0	-0.18580747	-0.0
LINC00987	-0.755461	1.0	-0.10586858	-0.0
TPM2	-0.7560794	1.0	-0.18878219	-0.0
DNAH6	-0.7568041	1.0	-0.39533803	-0.0
ZNF600	-0.7569301	1.0	-0.16023251	-0.0
PCMTD2	-0.7572175	1.0	-0.035441946	-0.0
PSMB10	-0.75742286	1.0	-0.12654552	-0.0
FADS3	-0.7575125	1.0	-0.32423085	-0.0
RBM18	-0.75798017	1.0	-0.13341576	-0.0
SLC26A6	-0.7589243	1.0	-0.18792123	-0.0
CLEC2B	-0.75966537	1.0	-0.0857159	-0.0
SLC5A11	-0.7600123	1.0	-0.5826541	-0.0
NOC2L	-0.7602371	1.0	-0.10126693	-0.0
CACNB1	-0.7605195	1.0	-0.22306709	-0.0
GABARAPL1	-0.7607416	1.0	-0.09076507	-0.0
TUFM	-0.7610145	1.0	-0.17052406	-0.0
IL12RB1	-0.7614086	1.0	-0.1936607	-0.0
ZNF117	-0.7628603	1.0	-0.059253424	-0.0
ENSG00000225885	-0.7629085	1.0	-0.5673581	-0.0
EXOC2	-0.76320195	1.0	-0.035211314	-0.0
ZC3H10	-0.7634692	1.0	-0.26397416	-0.0
IGFLR1	-0.763544	1.0	-0.19429187	-0.0
RBM15B	-0.7635941	1.0	-0.20036681	-0.0
RPL18A	-0.76361763	1.0	-0.1398474	-0.0
MATR3	-0.76404816	1.0	-0.023704844	-0.0
COL26A1	-0.7650971	1.0	-0.6286972	-0.0
MLEC	-0.76590455	1.0	-0.09930596	-0.0
FGD5-AS1	-0.76629215	1.0	-0.089534126	-0.0
CXCR3	-0.766321	1.0	-0.7373212	-0.0
PER2	-0.76718044	1.0	-0.20249718	-0.0
GTF3C5	-0.7679025	1.0	-0.10515054	-0.0
BMAL2	-0.76802325	1.0	-0.4107634	-0.0
ENSG00000286098	-0.7683011	1.0	-0.0692145	-0.0
PDIK1L	-0.76873237	1.0	-0.24991927	-0.0
GCA	-0.7691086	1.0	-0.10358817	-0.0
ADO	-0.76931584	1.0	-0.44783437	-0.0
CKAP2	-0.76932305	1.0	-0.1350471	-0.0
TMEM51-AS1	-0.769391	1.0	-0.47385666	-0.0
INPPL1	-0.7699529	1.0	-0.04974903	-0.0
CAPN1	-0.76995593	1.0	-0.06817032	-0.0
EMC2	-0.7700018	1.0	-0.11098096	-0.0
SPATS2	-0.77011347	1.0	-0.06167362	-0.0
REEP3	-0.7710352	1.0	-0.075079195	-0.0
RSBN1L	-0.77108794	1.0	-0.034789473	-0.0
AP2S1	-0.7713746	1.0	-0.15610391	-0.0
HDAC2-AS2	-0.7721627	1.0	-0.19713147	-0.0
BTN2A2	-0.7722048	1.0	-0.14631087	-0.0
CD300LB	-0.772832	1.0	-0.18663417	-0.0
GNL3L	-0.77400917	1.0	-0.041122228	-0.0
WDR11-DT	-0.7742214	1.0	-0.4289529	-0.0
ZDHHC5	-0.7747582	1.0	-0.04334735	-0.0
RBBP7	-0.7756135	1.0	-0.12376705	-0.0
TREM2	-0.7759407	1.0	-1.057042	-0.0
SERTAD3	-0.7767547	1.0	-0.44702795	-0.0
BEST1	-0.77763695	1.0	-0.09596472	-0.0
TTC38	-0.7777489	1.0	-0.18340462	-0.0
RGS7	-0.7778878	1.0	-0.435826	-0.0
SEMA3A	-0.77796036	1.0	-0.33304983	-0.0
PKIA	-0.77797365	1.0	-0.14576402	-0.0
RNF122	-0.7782284	1.0	-0.19060174	-0.0
ZNF559	-0.77824354	1.0	-0.099247	-0.0
TENT4B	-0.778291	1.0	-0.047419842	-0.0
ZNF740	-0.7784262	1.0	-0.09335596	-0.0
RAVER1	-0.77844626	1.0	-0.116759226	-0.0
TRIM68	-0.77868164	1.0	-0.40376726	-0.0
TGFBRAP1	-0.7790058	1.0	-0.08814091	-0.0
TP53BP2	-0.77935666	1.0	-0.057919014	-0.0
PLEC	-0.77939385	1.0	-0.021637926	-0.0
ENSG00000285942	-0.7799162	1.0	-0.21478942	-0.0
SBNO1	-0.78019524	1.0	-0.03527808	-0.0
C6orf47	-0.78077567	1.0	-0.2801337	-0.0
NIBAN3	-0.7810649	1.0	-0.14839292	-0.0
ZNF490	-0.7814374	1.0	-0.08229323	-0.0
ATAD2	-0.7817908	1.0	-0.07569948	-0.0
NADSYN1	-0.78186595	1.0	-0.048939377	-0.0
KLF11	-0.7830865	1.0	-0.22639354	-0.0
SASH3	-0.7835576	1.0	-0.07689852	-0.0
PTGR1	-0.78363085	1.0	-0.40286037	-0.0
GP6-AS1	-0.7849512	1.0	-0.023534806	-0.0
FGD3	-0.78502256	1.0	-0.022254735	-0.0
ENSG00000288957	-0.7852185	1.0	-0.6117223	-0.0
ARFGAP3	-0.7864568	1.0	-0.03453295	-0.0
MDH1	-0.7871914	1.0	-0.16211149	-0.0
RAPSN	-0.78740096	1.0	-0.41185945	-0.0
ACSS1	-0.7874765	1.0	-0.08657753	-0.0
ENSG00000224950	-0.78789026	1.0	-0.2868545	-0.0
PAK4	-0.7886533	1.0	-0.14364173	-0.0
DNTTIP2	-0.78908646	1.0	-0.12596743	-0.0
FUBP1	-0.78922236	1.0	-0.027252955	-0.0
MAEA	-0.7892839	1.0	-0.030298453	-0.0
ARIH2	-0.78992397	1.0	-0.050756652	-0.0
MFHAS1	-0.78996456	1.0	-0.08989888	-0.0
TOM1L2	-0.7903043	1.0	-0.03876772	-0.0
NDUFS5	-0.79040533	1.0	-0.17775847	-0.0
TNFAIP8L2	-0.7908468	1.0	-0.2809071	-0.0
ZNF154	-0.7922393	1.0	-0.24946102	-0.0
IFT140	-0.7923911	1.0	-0.16491462	-0.0
ZNF827	-0.7925798	1.0	-0.076856494	-0.0
LAMTOR4	-0.7928364	1.0	-0.1105965	-0.0
APOBEC3A	-0.793221	1.0	-0.29195243	-0.0
TMEM273	-0.7933979	1.0	-0.2874696	-0.0
STPG4	-0.7935722	1.0	-0.20115012	-0.0
MAN1A2	-0.79370844	1.0	-0.032986328	-0.0
CSNK1E	-0.7948382	1.0	-0.15353082	-0.0
ELOF1	-0.7951613	1.0	-0.3567267	-0.0
SLC46A3	-0.7952323	1.0	-0.14049354	-0.0
GPX4	-0.7955227	1.0	-0.13478422	-0.0
ZNF79	-0.7962337	1.0	-0.17854753	-0.0
PACSIN1	-0.7962337	1.0	-0.7134745	-0.0
SIAH1	-0.7964414	1.0	-0.07789249	-0.0
DNAJB2	-0.797045	1.0	-0.18343972	-0.0
IP6K2	-0.7982439	1.0	-0.055690095	-0.0
PNPT1	-0.7991823	1.0	-0.11091664	-0.0
SLC15A2	-0.7992339	1.0	-0.14712518	-0.0
ERP29	-0.80084544	1.0	-0.10384027	-0.0
DLGAP1	-0.80108464	1.0	-0.20934209	-0.0
CAPRIN1	-0.8016229	1.0	-0.040948562	-0.0
WRNIP1	-0.8016313	1.0	-0.09281996	-0.0
FRMD3	-0.8016795	1.0	-0.12203246	-0.0
POFUT2	-0.80168897	1.0	-0.15707299	-0.0
AHCY	-0.8018218	1.0	-0.32559434	-0.0
TPCN2	-0.8018898	1.0	-0.06704054	-0.0
CTSW	-0.80211455	1.0	-0.30962577	-0.0
ZGPAT	-0.8027075	1.0	-0.112064436	-0.0
EDF1	-0.8029869	1.0	-0.19458327	-0.0
FAR1	-0.8043555	1.0	-0.040585816	-0.0
POU2F1	-0.8046246	1.0	-0.030198846	-0.0
ZNF646	-0.8048042	1.0	-0.13591395	-0.0
C2orf42	-0.8048414	1.0	-0.04101498	-0.0
PIP4K2B	-0.8052415	1.0	-0.071420185	-0.0
SLC35A5	-0.80559534	1.0	-0.17318074	-0.0
TUG1	-0.8057407	1.0	-0.050602406	-0.0
MICA	-0.805833	1.0	-0.17523716	-0.0
CEP78	-0.8059104	1.0	-0.10210339	-0.0
PKD2L2	-0.80702466	1.0	-0.42102152	-0.0
NOP9	-0.80720913	1.0	-0.16062382	-0.0
NOD2	-0.80753905	1.0	-0.1407371	-0.0
LAMTOR1	-0.8076981	1.0	-0.08490508	-0.0
TRIP10	-0.80817604	1.0	-0.36738226	-0.0
UBE2V1	-0.8084915	1.0	-0.06612116	-0.0
HSPB1	-0.8087888	1.0	-0.53913313	-0.0
LDB1	-0.8097868	1.0	-0.06421841	-0.0
ENSG00000287421	-0.8100837	1.0	-0.39386836	-0.0
ARMC2	-0.8104413	1.0	-0.09730787	-0.0
RAB14	-0.8104569	1.0	-0.07452464	-0.0
MYH11	-0.8109876	1.0	-0.20856565	-0.0
RPS6KB2	-0.81102973	1.0	-0.11261743	-0.0
LRRC8A	-0.8118968	1.0	-0.1693061	-0.0
RNASEK	-0.8124017	1.0	-0.11282484	-0.0
CENPF	-0.81246847	1.0	-0.57795644	-0.0
LGALS3BP	-0.8134244	1.0	-0.6483036	-0.0
FADS2	-0.81406635	1.0	-0.21803594	-0.0
ENSG00000291054	-0.815217	1.0	-0.19207942	-0.0
YWHAH	-0.8152352	1.0	-0.27862445	-0.0
SIRPAP1	-0.81592005	1.0	-1.2840903	-0.0
ZNF672	-0.81639725	1.0	-0.17341664	-0.0
PCSK6	-0.8173027	1.0	-0.55355835	-0.0
ZNF460	-0.8193075	1.0	-0.12317007	-0.0
ZDHHC8	-0.819659	1.0	-0.22337896	-0.0
POLR3E	-0.8200219	1.0	-0.091483325	-0.0
ARHGEF40	-0.8205929	1.0	-0.088132255	-0.0
KCTD21	-0.8209513	1.0	-0.1976502	-0.0
NSUN3	-0.8210724	1.0	-0.059664562	-0.0
LRWD1	-0.8212945	1.0	-0.48502418	-0.0
LLGL2	-0.8214072	1.0	-0.1479604	-0.0
TMEM204	-0.82164675	1.0	-0.10733196	-0.0
FBXW7	-0.82225037	1.0	-0.023888946	-0.0
ATP6V0D1-DT	-0.8223031	1.0	-0.08114853	-0.0
RPL24	-0.822871	1.0	-0.13599356	-0.0
CHORDC1	-0.8232139	1.0	-0.09167082	-0.0
NDST1	-0.8236876	1.0	-0.12772757	-0.0
ZNF731P	-0.82425517	1.0	-0.059881233	-0.0
FAM120A	-0.82428783	1.0	-0.03286581	-0.0
DUSP22	-0.82514614	1.0	-0.07941057	-0.0
DBT	-0.8256214	1.0	-0.09553141	-0.0
ENSG00000278996	-0.8266347	1.0	-0.60505927	-0.0
VWF	-0.8274903	1.0	-0.61588	-0.0
MPND	-0.8283753	1.0	-0.38397044	-0.0
ZNF815P	-0.82947695	1.0	-0.10113958	-0.0
PFDN5	-0.8295992	1.0	-0.0759003	-0.0
RNF220	-0.82999516	1.0	-0.098600656	-0.0
LINC02814	-0.83038425	1.0	-0.9144666	-0.0
SGTA	-0.83039486	1.0	-0.13928528	-0.0
ZNF148	-0.8307043	1.0	-0.019974535	-0.0
ST7	-0.8312403	1.0	-0.1450111	-0.0
TSPAN3	-0.83151215	1.0	-0.10641194	-0.0
ENSG00000230649	-0.83168447	1.0	-0.33165842	-0.0
PRPF40A	-0.83220077	1.0	-0.027504506	-0.0
PEX16	-0.8322581	1.0	-0.2712741	-0.0
GAS6	-0.8324065	1.0	-0.5217096	-0.0
NDUFB2	-0.8326222	1.0	-0.19756995	-0.0
HMGCL	-0.8332611	1.0	-0.11216082	-0.0
NINJ2	-0.83385444	1.0	-0.16702469	-0.0
ZNF136	-0.83395463	1.0	-0.09862105	-0.0
SGCG	-0.8347238	1.0	-1.1961527	-0.0
RPL4	-0.83561516	1.0	-0.050560642	-0.0
EVC2	-0.83632237	1.0	-0.5370753	-0.0
GOLM2	-0.83669406	1.0	-0.02684973	-0.0
ACSL6	-0.8371602	1.0	-0.26786366	-0.0
ORMDL3	-0.8375216	1.0	-0.14969884	-0.0
MARCKSL1	-0.8379145	1.0	-0.56896126	-0.0
PAGR1	-0.8380573	1.0	-0.17508833	-0.0
COL6A2	-0.83853483	1.0	-0.31392696	-0.0
INTS3	-0.83871293	1.0	-0.052624993	-0.0
NCR1	-0.83883363	1.0	-0.24251059	-0.0
KIFAP3	-0.8390644	1.0	-0.12414062	-0.0
ZNF875	-0.83928764	1.0	-0.071459904	-0.0
GIT2	-0.8400154	1.0	-0.019437555	-0.0
STIMATE	-0.8401574	1.0	-0.06561195	-0.0
GTPBP8	-0.84175223	1.0	-0.15058945	-0.0
TRNAU1AP	-0.843322	1.0	-0.13185692	-0.0
IFI30	-0.84361655	1.0	-0.020084977	-0.0
PAPLN	-0.8436974	1.0	-0.62683344	-0.0
ATP5F1A	-0.84523225	1.0	-0.101250455	-0.0
HMG20B	-0.84536207	1.0	-0.13277249	-0.0
GOLGB1	-0.84572047	1.0	-0.027632328	-0.0
UNC45A	-0.8457554	1.0	-0.15320647	-0.0
DRG2	-0.84580815	1.0	-0.16181959	-0.0
CEMIP	-0.8462561	1.0	-0.50611675	-0.0
FOXP4	-0.84652185	1.0	-0.14977993	-0.0
CLECL1P	-0.84662205	1.0	-0.24686657	-0.0
TGFA	-0.8466369	1.0	-0.33370617	-0.0
CD6	-0.8469353	1.0	-0.02740277	-0.0
RBBP4	-0.8470112	1.0	-0.03888698	-0.0
HS3ST1	-0.84772485	1.0	-0.09956408	-0.0
PTPN11	-0.84877646	1.0	-0.061035063	-0.0
DEXI	-0.8488543	1.0	-0.23723938	-0.0
UBL5	-0.8495501	1.0	-0.24099995	-0.0
HCG11	-0.8501564	1.0	-0.33792725	-0.0
ESYT1	-0.85049844	1.0	-0.08690252	-0.0
SLC35F2	-0.8508074	1.0	-0.34249163	-0.0
TLN2	-0.8514456	1.0	-0.24429499	-0.0
RAB37	-0.8519805	1.0	-0.22599879	-0.0
CD74	-0.85230625	1.0	-0.021108784	-0.0
MORC3	-0.8538779	1.0	-0.028510472	-0.0
STEAP1B	-0.8549105	1.0	-0.2089302	-0.0
BRPF1	-0.85508054	1.0	-0.1544108	-0.0
CABLES1	-0.8552028	1.0	-0.45320037	-0.0
SCAF8	-0.855344	1.0	-0.019945808	-0.0
MS4A14	-0.8554074	1.0	-0.06372258	-0.0
NSUN6	-0.85546815	1.0	-0.06876082	-0.0
NSF	-0.8558603	1.0	-0.06503042	-0.0
KIAA1143	-0.8564677	1.0	-0.24105616	-0.0
TRAPPC8	-0.8565045	1.0	-0.034746762	-0.0
TCHP	-0.856563	1.0	-0.07027131	-0.0
LYRM7	-0.8566549	1.0	-0.14733201	-0.0
CC2D1B	-0.8571237	1.0	-0.08163984	-0.0
PCYOX1	-0.857156	1.0	-0.18706495	-0.0
UPP2	-0.85716623	1.0	-0.2874151	-0.0
CHFR	-0.857405	1.0	-0.023395104	-0.0
HCP5	-0.8576601	1.0	-0.07074771	-0.0
TNKS	-0.85834575	1.0	-0.029366072	-0.0
SLC12A8	-0.8584251	1.0	-0.630479	-0.0
PLEKHA1	-0.8586798	1.0	-0.06734186	-0.0
KLRB1	-0.8589736	1.0	-0.36769444	-0.0
GHITM	-0.85915965	1.0	-0.11716645	-0.0
ENSG00000173366	-0.8594151	1.0	-0.5098846	-0.0
MIR3936HG	-0.8594421	1.0	-0.155429	-0.0
FKBP15	-0.85997885	1.0	-0.03657536	-0.0
BAHD1	-0.86030763	1.0	-0.14321722	-0.0
CLPTM1	-0.8607066	1.0	-0.07035801	-0.0
ZNF764	-0.86111623	1.0	-0.36442327	-0.0
LTBP2	-0.8613258	1.0	-0.3082667	-0.0
MGAT2	-0.8616925	1.0	-0.38359904	-0.0
CASP7	-0.8617734	1.0	-0.20384632	-0.0
ENSG00000228334	-0.8624943	1.0	-0.4729472	-0.0
FAAP100	-0.86273116	1.0	-0.3951889	-0.0
FAM30A	-0.8635455	1.0	-0.23180473	-0.0
LINC01374	-0.86354697	1.0	-0.2862683	-0.0
GALNS	-0.8636427	1.0	-0.0404232	-0.0
RFX5	-0.86371857	1.0	-0.19406344	-0.0
G3BP1	-0.8639889	1.0	-0.049194206	-0.0
TBC1D23	-0.86405456	1.0	-0.0626946	-0.0
CSAD	-0.8641844	1.0	-0.0926783	-0.0
FUT11	-0.864575	1.0	-0.20029712	-0.0
IGLL5	-0.8652223	1.0	-0.8473499	-0.0
TUBGCP2	-0.8658316	1.0	-0.06064681	-0.0
SDF4	-0.8658597	1.0	-0.096407674	-0.0
DDHD1	-0.86651415	1.0	-0.037935417	-0.0
TRIM41	-0.86656654	1.0	-0.17691316	-0.0
PRR14L	-0.86662805	1.0	-0.029930027	-0.0
RPL7L1	-0.86771	1.0	-0.10570363	-0.0
H2BC4	-0.8686279	1.0	-0.47618747	-0.0
GSTO1	-0.86890733	1.0	-0.1393904	-0.0
MIRLET7A1HG	-0.86910623	1.0	-0.11741053	-0.0
SCAF4	-0.87016696	1.0	-0.051297776	-0.0
ZBTB20-AS1	-0.87071246	1.0	-0.5987659	-0.0
ZNF668	-0.87111676	1.0	-0.4960566	-0.0
NLGN4Y	-0.87146336	1.0	-0.83537465	-0.0
NUFIP2	-0.8722716	1.0	-0.03256072	-0.0
ZHX1	-0.8724732	1.0	-0.16627882	-0.0
HIPK3	-0.87254226	1.0	-0.03266684	-0.0
ENSG00000243089	-0.87363976	1.0	-1.588205	-0.0
TBC1D31	-0.87369484	1.0	-0.11181199	-0.0
PITPNB	-0.8738391	1.0	-0.0463706	-0.0
ENSG00000255031	-0.8738626	1.0	-0.20356426	-0.0
ENSG00000284691	-0.874418	1.0	-0.2070569	-0.0
MAL	-0.87508124	1.0	-0.14985202	-0.0
CCDC50	-0.875544	1.0	-0.199246	-0.0
RSL1D1	-0.87558496	1.0	-0.08763361	-0.0
CCDC9	-0.8757926	1.0	-0.16588436	-0.0
DHX9	-0.876468	1.0	-0.041758675	-0.0
ACAA2	-0.87647104	1.0	-0.118370034	-0.0
KHDC1-AS1	-0.8768681	1.0	-0.2141507	-0.0
ETFB	-0.8771851	1.0	-0.17635779	-0.0
GIGYF2	-0.87744325	1.0	-0.024077766	-0.0
DAPK2	-0.87788475	1.0	-0.2057932	-0.0
BCAS3	-0.8781847	1.0	-0.022142537	-0.0
PPM1F	-0.87867403	1.0	-0.053163223	-0.0
NBR2	-0.87932277	1.0	-0.108796984	-0.0
HSD3B7	-0.8794371	1.0	-1.1255035	-0.0
SLC9A1	-0.8795039	1.0	-0.115731984	-0.0
HABP4	-0.8797829	1.0	-0.124935396	-0.0
AP3M2	-0.87992376	1.0	-0.12257447	-0.0
MAP1LC3B	-0.88015074	1.0	-0.08869669	-0.0
WHAMMP1	-0.8803489	1.0	-0.18308446	-0.0
NFE2L1	-0.8804207	1.0	-0.089554265	-0.0
HDAC3	-0.88115793	1.0	-0.10832494	-0.0
SNAI3-AS1	-0.88119894	1.0	-0.2503849	-0.0
CTNNBIP1	-0.8815816	1.0	-0.075610526	-0.0
ENSG00000245025	-0.8828298	1.0	-0.28909078	-0.0
NACC1	-0.88365096	1.0	-0.19060135	-0.0
STMP1	-0.8838229	1.0	-0.11271972	-0.0
SELENOO	-0.884849	1.0	-0.096473746	-0.0
SPATS2L	-0.88582087	1.0	-0.19280793	-0.0
PNRC2	-0.88628024	1.0	-0.12514524	-0.0
LINC01814	-0.88723767	1.0	-0.40868938	-0.0
ABCA2	-0.88759565	1.0	-0.16117497	-0.0
ZNF792	-0.88814306	1.0	-0.33003938	-0.0
RAB3C	-0.8882342	1.0	-0.23135681	-0.0
MYO1C	-0.8882596	1.0	-0.195232	-0.0
FAU	-0.88845205	1.0	-0.14173931	-0.0
CEP112	-0.8885504	1.0	-0.23893945	-0.0
INTS4	-0.88899153	1.0	-0.037905745	-0.0
RALGDS	-0.88979024	1.0	-0.06902052	-0.0
LGALS2	-0.89026743	1.0	-0.861547	-0.0
HLA-DPA1	-0.8904592	1.0	-0.07191383	-0.0
SLU7	-0.890567	1.0	-0.09397043	-0.0
FAF2	-0.8919318	1.0	-0.06740593	-0.0
IL15	-0.8921291	1.0	-0.11146343	-0.0
ZNF140	-0.8923824	1.0	-0.1425743	-0.0
STRADA	-0.8924773	1.0	-0.12974012	-0.0
NDUFA4	-0.89249855	1.0	-0.23549491	-0.0
ENSG00000259692	-0.8927544	1.0	-0.26100323	-0.0
ZNF622	-0.89296013	1.0	-0.189276	-0.0
KIF9-AS1	-0.8931883	1.0	-0.1340198	-0.0
MIB2	-0.8932255	1.0	-0.19105561	-0.0
MAPK6	-0.8932316	1.0	-0.08231525	-0.0
TRAM1	-0.8936196	1.0	-0.035635557	-0.0
HPS5	-0.8936966	1.0	-0.12123288	-0.0
SATB1-AS1	-0.89442855	1.0	-0.03867404	-0.0
BAG6	-0.8956901	1.0	-0.0853958	-0.0
ZNF134	-0.89607346	1.0	-0.23010714	-0.0
RFFL	-0.8962641	1.0	-0.03715916	-0.0
DIP2C	-0.8971592	1.0	-0.20140366	-0.0
KIF21A	-0.8979002	1.0	-0.1947248	-0.0
NFKBIB	-0.8987461	1.0	-0.2145812	-0.0
TOR1B	-0.8989905	1.0	-0.20402786	-0.0
ENSG00000286001	-0.8992354	1.0	-0.22898541	-0.0
LINC01358	-0.90153784	1.0	-0.40613297	-0.0
CENPBD2P	-0.9019968	1.0	-0.3312819	-0.0
ENSG00000289564	-0.9023339	1.0	-0.35589105	-0.0
ZNF366	-0.90239316	1.0	-0.58723843	-0.0
MZF1-AS1	-0.9030412	1.0	-0.28980622	-0.0
TAOK2	-0.9031604	1.0	-0.12580313	-0.0
ASMTL	-0.9039174	1.0	-0.1007826	-0.0
PRKCZ	-0.9050642	1.0	-0.065722235	-0.0
FAM219A	-0.90562147	1.0	-0.1118516	-0.0
RAB43	-0.9066609	1.0	-0.05663639	-0.0
AKAP5	-0.9067156	1.0	-0.9675155	-0.0
GRSF1	-0.9068359	1.0	-0.09611293	-0.0
ENSG00000290928	-0.90689474	1.0	-0.07165067	-0.0
PLEKHB2	-0.90785104	1.0	-0.07483356	-0.0
BCORP1	-0.9078742	1.0	-0.5805165	-0.0
OGFOD1	-0.9081726	1.0	-0.14515874	-0.0
IRF2BPL	-0.90827507	1.0	-0.22175297	-0.0
FBXO46	-0.90884644	1.0	-0.1450061	-0.0
POLA2	-0.90896755	1.0	-0.10250747	-0.0
TBC1D17	-0.90944207	1.0	-0.062374793	-0.0
SRSF5	-0.90970284	1.0	-0.04044395	-0.0
CFL1	-0.9114385	1.0	-0.07774154	-0.0
ENSG00000255292	-0.91145295	1.0	-0.22374994	-0.0
GBP7	-0.9114704	1.0	-1.0381503	-0.0
ARID2	-0.9115084	1.0	-0.0321129	-0.0
HFE	-0.9115103	1.0	-0.47871816	-0.0
ENSG00000285693	-0.9115376	1.0	-0.11576326	-0.0
CYREN	-0.9128967	1.0	-0.09570498	-0.0
SF3B2	-0.9140367	1.0	-0.042411145	-0.0
RNASEH2B	-0.91418135	1.0	-0.075773574	-0.0
CDK11A	-0.91497207	1.0	-0.044414647	-0.0
BLOC1S2	-0.91522115	1.0	-0.13884081	-0.0
KIF20B	-0.9156471	1.0	-0.14975943	-0.0
TUBB4B	-0.9156816	1.0	-0.30163535	-0.0
SHC1	-0.9159576	1.0	-0.074513264	-0.0
PPARD	-0.91671914	1.0	-0.036759697	-0.0
PFKL	-0.9169006	1.0	-0.07310471	-0.0
SEC24C	-0.91728514	1.0	-0.04439163	-0.0
MICB	-0.9180205	1.0	-0.23254214	-0.0
SNUPN	-0.9192953	1.0	-0.21899024	-0.0
VPS37B	-0.9193742	1.0	-0.07009113	-0.0
GMEB1	-0.9194904	1.0	-0.1111482	-0.0
RPS9	-0.91984046	1.0	-0.07090387	-0.0
RGS12	-0.92025083	1.0	-0.06269281	-0.0
TBCD	-0.9211957	1.0	-0.05721666	-0.0
STX10	-0.92318684	1.0	-0.19709966	-0.0
BRD1	-0.9233949	1.0	-0.050720993	-0.0
RNF121	-0.92446846	1.0	-0.059229776	-0.0
ACE	-0.9257539	1.0	-0.4065989	-0.0
UPF1	-0.9259107	1.0	-0.09726197	-0.0
APOBEC3C	-0.9263814	1.0	-0.21196865	-0.0
TOR1AIP1	-0.92674017	1.0	-0.052943695	-0.0
WASHC1	-0.9269137	1.0	-0.35910785	-0.0
SDHAP1	-0.9284014	1.0	-0.10048893	-0.0
ENSG00000272555	-0.9292598	1.0	-0.7297133	-0.0
AHSA1	-0.930743	1.0	-0.18131804	-0.0
PSME2	-0.9313971	1.0	-0.1243733	-0.0
VAMP3	-0.9315037	1.0	-0.16848172	-0.0
RPGR	-0.9325914	1.0	-0.12710482	-0.0
FLOT2	-0.9335351	1.0	-0.07639554	-0.0
ZC3H7A	-0.933556	1.0	-0.060245723	-0.0
IDI1	-0.93357044	1.0	-0.16969876	-0.0
NAA40	-0.9337128	1.0	-0.18383826	-0.0
NRIR	-0.93378454	1.0	-0.7429381	-0.0
VAC14	-0.9346915	1.0	-0.053765394	-0.0
POLE3	-0.9347962	1.0	-0.22625059	-0.0
MAP4K3-DT	-0.93510073	1.0	-0.11021741	-0.0
IRAG2	-0.9352131	1.0	-0.10355921	-0.0
TFAM	-0.9352283	1.0	-0.16072892	-0.0
PHTF2	-0.93560374	1.0	-0.043205697	-0.0
ASRGL1	-0.93684053	1.0	-0.117656626	-0.0
ENSG00000255491	-0.9377866	1.0	-1.0390311	-0.0
ITPR3	-0.9386992	1.0	-0.06342999	-0.0
MAZ	-0.940666	1.0	-0.13330138	-0.0
ERF	-0.9410768	1.0	-0.18648235	-0.0
MATK	-0.9411637	1.0	-0.41636887	-0.0
CERS4	-0.94202054	1.0	-0.05858564	-0.0
GTF2F2	-0.9425099	1.0	-0.053655665	-0.0
CUTALP	-0.94284475	1.0	-0.108677596	-0.0
RPS13	-0.9428603	1.0	-0.062047344	-0.0
FAM104A	-0.94294834	1.0	-0.13830282	-0.0
BRWD3	-0.9431606	1.0	-0.038754623	-0.0
ENSG00000259972	-0.9440812	1.0	-0.055389866	-0.0
PTBP3	-0.944506	1.0	-0.035599135	-0.0
ST18	-0.9447637	1.0	-0.2708639	-0.0
MYL6	-0.94515896	1.0	-0.11027179	-0.0
PNKP	-0.9455875	1.0	-0.09998414	-0.0
NFE2L3	-0.94597626	1.0	-0.25870964	-0.0
TANC2	-0.9460735	1.0	-0.041530278	-0.0
MED1	-0.9473809	1.0	-0.07248629	-0.0
RPL14	-0.9474822	1.0	-0.09666357	-0.0
ZBTB25	-0.94785583	1.0	-0.058538795	-0.0
CROCC	-0.9484287	1.0	-0.095229715	-0.0
BAIAP2-DT	-0.9485114	1.0	-0.54194856	-0.0
PISD	-0.9498382	1.0	-0.087219216	-0.0
VAMP7	-0.9499419	1.0	-0.13017882	-0.0
FOSL2	-0.9500539	1.0	-0.08871272	-0.0
SFT2D1	-0.95076376	1.0	-0.12669317	-0.0
PTPA	-0.9511935	1.0	-0.16684374	-0.0
ENSG00000238280	-0.9517212	1.0	-0.7274116	-0.0
SF3B1	-0.95173144	1.0	-0.02608049	-0.0
WWOX	-0.9527298	1.0	-0.032204997	-0.0
PSME3IP1	-0.95388126	1.0	-0.07638448	-0.0
STX11	-0.95419407	1.0	-0.13132244	-0.0
ZNF862	-0.9544146	1.0	-0.06634556	-0.0
TM4SF19	-0.9546428	1.0	-0.6252738	-0.0
PLEKHA5	-0.9548144	1.0	-0.169202	-0.0
IL12RB2	-0.95538574	1.0	-0.35526097	-0.0
RPL31	-0.95546544	1.0	-0.07592037	-0.0
PCED1B-AS1	-0.95623875	1.0	-0.1113724	-0.0
EXOC5	-0.9562934	1.0	-0.06925345	-0.0
SAP18	-0.9566844	1.0	-0.24117124	-0.0
SF3A2	-0.9568632	1.0	-0.12776566	-0.0
TMEM248	-0.9577117	1.0	-0.088433444	-0.0
FBXO42	-0.9580192	1.0	-0.024908632	-0.0
SQLE	-0.9587063	1.0	-0.27936426	-0.0
GLYR1	-0.96016145	1.0	-0.050339725	-0.0
RBM22	-0.96018004	1.0	-0.10865983	-0.0
RNF114	-0.9602898	1.0	-0.09197053	-0.0
PFDN2	-0.96106	1.0	-0.15383404	-0.0
TULP4	-0.9612236	1.0	-0.03189649	-0.0
POLD1	-0.9614556	1.0	-0.13958628	-0.0
FAM53C	-0.96208423	1.0	-0.20857053	-0.0
PSMB8	-0.9623709	1.0	-0.19543256	-0.0
GPR137B	-0.9627896	1.0	-0.10936675	-0.0
BRMS1	-0.9634942	1.0	-0.21232107	-0.0
WDFY1	-0.964559	1.0	-0.056165557	-0.0
ENSG00000283294	-0.96465737	1.0	-0.23392132	-0.0
ENSG00000243305	-0.9650708	1.0	-0.34422535	-0.0
UTP3	-0.9653737	1.0	-0.24630179	-0.0
ZNF580	-0.9656326	1.0	-0.14552894	-0.0
TMX1	-0.9665141	1.0	-0.09767567	-0.0
CBR1	-0.96690285	1.0	-0.5886015	-0.0
AQP3	-0.9674928	1.0	-0.41282332	-0.0
KLRC2	-0.96771866	1.0	-0.2896895	-0.0
TBKBP1	-0.967746	1.0	-0.22867055	-0.0
YARS1	-0.96805733	1.0	-0.06923565	-0.0
USP33	-0.9687258	1.0	-0.029906955	-0.0
PPP4C	-0.96917415	1.0	-0.13881074	-0.0
RPL34	-0.969438	1.0	-0.061339412	-0.0
EIF4A1	-0.9702675	1.0	-0.08685872	-0.0
CREBL2	-0.9705017	1.0	-0.06434158	-0.0
OBSCN	-0.9711714	1.0	-0.050970566	-0.0
SLC44A1	-0.97139084	1.0	-0.0725583	-0.0
LIM2-AS1	-0.97209424	1.0	-0.97884893	-0.0
TBC1D7	-0.97222525	1.0	-0.10933043	-0.0
VAMP2	-0.9723179	1.0	-0.099224515	-0.0
TTN-AS1	-0.97248644	1.0	-0.06861435	-0.0
C15orf48	-0.97261775	1.0	-0.31994683	-0.0
TUBA1C	-0.9726303	1.0	-0.18575294	-0.0
CD276	-0.9727411	1.0	-0.50206834	-0.0
GPR84-AS1	-0.9732795	1.0	-0.1852591	-0.0
NEU1	-0.9735239	1.0	-0.28927982	-0.0
TANGO2	-0.97360635	1.0	-0.06595652	-0.0
CNNM3	-0.97623485	1.0	-0.15256953	-0.0
NRIP3	-0.9769561	1.0	-0.40082505	-0.0
SACM1L	-0.9776866	1.0	-0.053894673	-0.0
NAA38	-0.97825944	1.0	-0.08434579	-0.0
IFNAR2	-0.97866637	1.0	-0.031998638	-0.0
ST8SIA6	-0.9792677	1.0	-0.28236932	-0.0
CALHM2	-0.979527	1.0	-0.283265	-0.0
HEXB	-0.9795794	1.0	-0.05378017	-0.0
ITGA11	-0.9797563	1.0	-1.1733816	-0.0
SDHD	-0.9812733	1.0	-0.11899137	-0.0
RTN4	-0.98140043	1.0	-0.034066405	-0.0
ENSG00000237525	-0.9814574	1.0	-0.99398285	-0.0
YPEL5	-0.983198	1.0	-0.09811561	-0.0
AHCYL2	-0.9836175	1.0	-0.036988515	-0.0
NFKBIE	-0.98413986	1.0	-0.15886553	-0.0
KIAA0825	-0.98415315	1.0	-0.14085458	-0.0
DHRS9	-0.98446405	1.0	-0.272806	-0.0
ZFYVE26	-0.9848839	1.0	-0.044326324	-0.0
PREX1	-0.9852104	1.0	-0.025467778	-0.0
ENSG00000285016	-0.9858402	1.0	-0.26931444	-0.0
DAPK3	-0.9860414	1.0	-0.21408586	-0.0
RPS17	-0.9887379	1.0	-0.1604657	-0.0
ASH1L	-0.98994356	1.0	-0.025143646	-0.0
LINC01876	-0.99019223	1.0	-0.23717652	-0.0
PATL2	-0.99076474	1.0	-0.080650665	-0.0
CDK10	-0.9914253	1.0	-0.16505168	-0.0
BCL10	-0.9914389	1.0	-0.21813342	-0.0
POC1B	-0.99176884	1.0	-0.10108342	-0.0
FYN	-0.99298555	1.0	-0.027849926	-0.0
ATP6V1F	-0.9931598	1.0	-0.23201223	-0.0
ENSG00000265218	-0.9941119	1.0	-0.8117741	-0.0
CEBPA	-0.99452496	1.0	-0.38648662	-0.0
ZNF24	-0.9945978	1.0	-0.11417609	-0.0
BMPR2	-0.9948461	1.0	-0.04120465	-0.0
ZNF587	-0.9950249	1.0	-0.10273982	-0.0
RAB4B	-0.99518585	1.0	-0.15025909	-0.0
CLEC6A	-0.99571735	1.0	-0.7953328	-0.0
SRF	-0.9961	1.0	-0.23972628	-0.0
CDK5RAP2	-0.99627465	1.0	-0.036812913	-0.0
ZNF92	-0.99662465	1.0	-0.16732013	-0.0
GPR137	-0.9971398	1.0	-0.25042763	-0.0
ARRDC3-AS1	-0.99731064	1.0	-0.13804688	-0.0
RPS21	-0.9974359	1.0	-0.24003862	-0.0
CYB5R4	-0.9975164	1.0	-0.048914894	-0.0
SRP14-DT	-0.99792945	1.0	-0.1811682	-0.0
ATP1B1	-0.9980289	1.0	-0.30195165	-0.0
SULF2	-0.99880296	1.0	-0.09022893	-0.0
HK2	-0.99990845	1.0	-0.09199582	-0.0
LINC00298	-1.0001214	1.0	-0.1597595	-0.0
U2AF2	-1.0006936	1.0	-0.046447787	-0.0
MIDN	-1.0017029	1.0	-0.10949491	-0.0
ZKSCAN1	-1.0018662	1.0	-0.064955875	-0.0
ENSG00000258989	-1.0024701	1.0	-0.14435048	-0.0
CHST7	-1.0038983	1.0	-0.4141389	-0.0
PPP2R2D	-1.0040748	1.0	-0.060036093	-0.0
LINC02362	-1.0049605	1.0	-0.21591358	-0.0
STK26	-1.006692	1.0	-0.12614822	-0.0
ELOVL1	-1.0069691	1.0	-0.21157572	-0.0
SRA1	-1.0089432	1.0	-0.14894554	-0.0
DDRGK1	-1.0091217	1.0	-0.15692851	-0.0
USP28	-1.0097059	1.0	-0.08250105	-0.0
TNFAIP8	-1.0099018	1.0	-0.023684407	-0.0
RING1	-1.0101379	1.0	-0.18989307	-0.0
ATP9A	-1.01024	1.0	-0.3687786	-0.0
CYRIB	-1.0105388	1.0	-0.030917864	-0.0
CHKB	-1.0117965	1.0	-0.041156996	-0.0
INTS6	-1.0132854	1.0	-0.057773516	-0.0
TPGS1	-1.013556	1.0	-0.2580812	-0.0
ILF3	-1.0135928	1.0	-0.03682013	-0.0
MFSD14A	-1.0137929	1.0	-0.06694837	-0.0
RFC3	-1.0150275	1.0	-0.15320571	-0.0
RNF6	-1.0152435	1.0	-0.11067082	-0.0
ESR2	-1.0171082	1.0	-0.12997502	-0.0
MEMO1	-1.0175915	1.0	-0.040575016	-0.0
ENSG00000272657	-1.0176723	1.0	-0.2653777	-0.0
SUSD6	-1.0179821	1.0	-0.026774162	-0.0
MAPRE3	-1.0183853	1.0	-0.30754542	-0.0
ENSG00000288954	-1.0185789	1.0	-0.41225687	-0.0
AKAP8	-1.0186067	1.0	-0.07045976	-0.0
ST13	-1.0190986	1.0	-0.11263088	-0.0
PSMB2	-1.0191134	1.0	-0.16008309	-0.0
UBE2L3	-1.019214	1.0	-0.052452635	-0.0
HDAC4	-1.0198188	1.0	-0.037667077	-0.0
PSMA5	-1.020088	1.0	-0.10987155	-0.0
TPI1	-1.0202364	1.0	-0.20573561	-0.0
ENSG00000198106	-1.0206383	1.0	-0.10490446	-0.0
TECPR2	-1.0209014	1.0	-0.0826426	-0.0
SKIL	-1.0210059	1.0	-0.05057459	-0.0
ENSG00000287124	-1.0210092	1.0	-0.3456292	-0.0
BMERB1	-1.0220331	1.0	-0.18313372	-0.0
RDH11	-1.0225285	1.0	-0.17660627	-0.0
IPMK	-1.0227753	1.0	-0.0713714	-0.0
TRDMT1	-1.0228888	1.0	-0.16944653	-0.0
ENSG00000188897	-1.0229647	1.0	-0.0922024	-0.0
RESF1	-1.023648	1.0	-0.029471878	-0.0
PATL1	-1.0241066	1.0	-0.10647966	-0.0
RPS27	-1.0257945	1.0	-0.07660853	-0.0
TMCO4	-1.0258449	1.0	-0.0924988	-0.0
FBXL20	-1.0262359	1.0	-0.025213545	-0.0
FOXO4	-1.026373	1.0	-0.33433416	-0.0
PLCB2	-1.0275878	1.0	-0.05536068	-0.0
HSPA1A	-1.0276242	1.0	-0.31013075	-0.0
TINF2	-1.0287366	1.0	-0.20085452	-0.0
RYBP	-1.0288728	1.0	-0.055767916	-0.0
NPC1	-1.0291394	1.0	-0.033085518	-0.0
ITCH	-1.0294206	1.0	-0.028747207	-0.0
GPAT3	-1.029574	1.0	-0.31603578	-0.0
TRAPPC10	-1.0299134	1.0	-0.031155707	-0.0
H2AZ1	-1.0301762	1.0	-0.31766033	-0.0
KLRC3	-1.031263	1.0	-0.37737945	-0.0
MAPK1IP1L	-1.0315489	1.0	-0.074746	-0.0
MAPKBP1	-1.0321343	1.0	-0.070615984	-0.0
CCDC93	-1.0325469	1.0	-0.04105152	-0.0
MRFAP1L1	-1.0348611	1.0	-0.19974613	-0.0
DLG3	-1.0351238	1.0	-0.41138503	-0.0
STAT6	-1.0355	1.0	-0.03184336	-0.0
MCMBP	-1.0357058	1.0	-0.08384155	-0.0
ENSG00000285280	-1.0364635	1.0	-0.13380067	-0.0
USP36	-1.0371765	1.0	-0.063431755	-0.0
PCDHGA2	-1.0377538	1.0	-0.5107872	-0.0
SNAP47	-1.0380652	1.0	-0.20293629	-0.0
SLC12A4	-1.0384783	1.0	-0.16727245	-0.0
MIER3	-1.0384847	1.0	-0.18422572	-0.0
AP1G1	-1.0396862	1.0	-0.0465127	-0.0
NUP98	-1.040226	1.0	-0.024749812	-0.0
IFFO2	-1.041997	1.0	-0.15287837	-0.0
PSMD6-AS2	-1.0421671	1.0	-0.14758496	-0.0
ADAMTS10	-1.0423261	1.0	-0.14598486	-0.0
ENSG00000232855	-1.0425447	1.0	-0.15090364	-0.0
LDHB	-1.0425892	1.0	-0.086989306	-0.0
ITPRIP	-1.0436567	1.0	-0.15501565	-0.0
FAM111B	-1.0443579	1.0	-0.968839	-0.0
BROX	-1.0445412	1.0	-0.09075248	-0.0
TMBIM1	-1.0446829	1.0	-0.11457009	-0.0
GDE1	-1.0457652	1.0	-0.18376136	-0.0
PRDM8	-1.0457959	1.0	-0.5277699	-0.0
C3orf38	-1.0458126	1.0	-0.14885944	-0.0
ENSG00000232528	-1.0464572	1.0	-1.1243955	-0.0
LINC01505	-1.0467001	1.0	-0.20894659	-0.0
CDS2	-1.0469352	1.0	-0.04526594	-0.0
HIP1R	-1.0470824	1.0	-0.09427349	-0.0
CD8B	-1.048473	1.0	-0.25655648	-0.0
HNRNPA0	-1.0489408	1.0	-0.20202048	-0.0
PRKX	-1.0497786	1.0	-0.055365272	-0.0
ZNF532	-1.0500166	1.0	-0.12796696	-0.0
MCPH1-AS1	-1.0508631	1.0	-0.23928946	-0.0
PKD1	-1.0509881	1.0	-0.14529093	-0.0
FAM24B	-1.0510143	1.0	-0.21381062	-0.0
TMEM30A	-1.0512075	1.0	-0.07460688	-0.0
RIPK2-DT	-1.051337	1.0	-0.12707298	-0.0
MAP3K7CL	-1.0513753	1.0	-0.19592877	-0.0
MTCH1	-1.0514003	1.0	-0.110443756	-0.0
ATP6AP1	-1.0516019	1.0	-0.1488577	-0.0
NR2C2	-1.0519835	1.0	-0.037883725	-0.0
MAPK9	-1.052729	1.0	-0.08935249	-0.0
MTA1	-1.0528145	1.0	-0.07180593	-0.0
GRIP1	-1.0530293	1.0	-0.24616958	-0.0
LINC02185	-1.0531971	1.0	-0.6056448	-0.0
TADA2B	-1.0533956	1.0	-0.2537888	-0.0
SIRT7	-1.0537616	1.0	-0.23824844	-0.0
VPS45	-1.0538429	1.0	-0.058206297	-0.0
C2CD2	-1.0555767	1.0	-0.16567482	-0.0
SETD7	-1.0559957	1.0	-0.092032276	-0.0
CLCN3	-1.0561814	1.0	-0.09082929	-0.0
PZP	-1.0586557	1.0	-0.27143496	-0.0
SFXN3	-1.0603657	1.0	-0.13075382	-0.0
SPPL2A	-1.0609612	1.0	-0.049965765	-0.0
KLRK1-AS1	-1.0626799	1.0	-0.46180943	-0.0
SEPHS2	-1.0638916	1.0	-0.3682535	-0.0
NIPAL3	-1.0647154	1.0	-0.07397044	-0.0
POLDIP3	-1.0648582	1.0	-0.097062856	-0.0
USP22	-1.065122	1.0	-0.059182625	-0.0
USP38	-1.0657985	1.0	-0.15060116	-0.0
TAF7	-1.0663759	1.0	-0.08193112	-0.0
GPAT4	-1.0666071	1.0	-0.11231681	-0.0
RFT1	-1.066929	1.0	-0.20146847	-0.0
LAMP1	-1.0673469	1.0	-0.09526806	-0.0
SLC27A1	-1.0674958	1.0	-0.050415084	-0.0
ZNF683	-1.0683568	1.0	-1.3877563	-0.0
ENSG00000242880	-1.0684711	1.0	-0.1712612	-0.0
EPAS1	-1.0695685	1.0	-0.32948685	-0.0
VAV1	-1.0723634	1.0	-0.031838246	-0.0
MYO10	-1.0726606	1.0	-0.32851425	-0.0
RAB35	-1.072743	1.0	-0.12620522	-0.0
TRGC2	-1.0729347	1.0	-0.2658883	-0.0
HAL	-1.0738181	1.0	-0.24065739	-0.0
SLC2A1	-1.074088	1.0	-0.16183986	-0.0
ABHD4	-1.0742812	1.0	-0.26701415	-0.0
PITPNM1	-1.0745375	1.0	-0.10467652	-0.0
ATP6V0E1	-1.0747151	1.0	-0.047744177	-0.0
SLCO5A1	-1.0749031	1.0	-0.32836905	-0.0
ARL5B	-1.0756536	1.0	-0.19848418	-0.0
NMI	-1.0759945	1.0	-0.15656078	-0.0
PIPOX	-1.0763301	1.0	-0.23778245	-0.0
FRMPD3	-1.0768722	1.0	-0.5239366	-0.0
ZNF335	-1.0771797	1.0	-0.098164275	-0.0
CANT1	-1.077313	1.0	-0.14544669	-0.0
SLC35F5	-1.0778892	1.0	-0.078577325	-0.0
TAPBPL	-1.077977	1.0	-0.114720285	-0.0
SIDT1	-1.079025	1.0	-0.05140741	-0.0
ATP13A1	-1.0796047	1.0	-0.095119216	-0.0
ATP6V1D	-1.0799191	1.0	-0.08670035	-0.0
NPEPPS	-1.079962	1.0	-0.057409324	-0.0
ENSG00000286153	-1.0800748	1.0	-0.2960435	-0.0
ZBTB49	-1.0800865	1.0	-0.261385	-0.0
ENSG00000272305	-1.0801977	1.0	-0.17292883	-0.0
RBBP6	-1.0806935	1.0	-0.058414552	-0.0
DYNLL2	-1.0807289	1.0	-0.19544843	-0.0
KAT8	-1.0817243	1.0	-0.089836955	-0.0
NRDC	-1.08342	1.0	-0.03636438	-0.0
ALDH16A1	-1.0837297	1.0	-0.22576445	-0.0
PNRC1	-1.0839466	1.0	-0.087890014	-0.0
CS	-1.0839895	1.0	-0.09316106	-0.0
TBC1D30	-1.0841303	1.0	-0.21334836	-0.0
CXCR5	-1.0844895	1.0	-0.294314	-0.0
PDE2A	-1.0851758	1.0	-0.5095021	-0.0
CSTB	-1.0858519	1.0	-0.24662614	-0.0
PPCDC	-1.0860224	1.0	-0.09567468	-0.0
POC1B-AS1	-1.0874171	1.0	-0.24824129	-0.0
GRIK1	-1.0876039	1.0	-0.28137633	-0.0
FHIP1B	-1.087769	1.0	-0.14262572	-0.0
ARID1B	-1.088094	1.0	-0.026692173	-0.0
CAPZA2	-1.0884379	1.0	-0.0626132	-0.0
SLC66A2	-1.0887139	1.0	-0.10855669	-0.0
DLAT	-1.0897515	1.0	-0.19427446	-0.0
ABHD17A	-1.0914738	1.0	-0.32783055	-0.0
CSRNP2	-1.0919898	1.0	-0.16047458	-0.0
CYP51A1	-1.0920801	1.0	-0.21234795	-0.0
KDM4B	-1.0923177	1.0	-0.045757253	-0.0
RPS3A	-1.0933028	1.0	-0.108086355	-0.0
LINC01801	-1.0935348	1.0	-0.37787625	-0.0
TCF4	-1.0962734	1.0	-0.13838665	-0.0
ENSG00000289007	-1.0964116	1.0	-0.07837061	-0.0
MGMT	-1.0965563	1.0	-0.051407155	-0.0
PCGF3	-1.0982885	1.0	-0.04308096	-0.0
SLK	-1.0985292	1.0	-0.06684463	-0.0
TEC	-1.0991336	1.0	-0.07205087	-0.0
RBBP5	-1.1000493	1.0	-0.11483212	-0.0
DCSTAMP	-1.1002432	1.0	-0.97181106	-0.0
RBM38	-1.100326	1.0	-0.14586437	-0.0
CCR2	-1.100515	1.0	-0.1516097	-0.0
RBM14	-1.1006327	1.0	-0.09356486	-0.0
CEP162	-1.1009759	1.0	-0.12506866	-0.0
PITPNA	-1.101652	1.0	-0.053305257	-0.0
ARL8B	-1.1025305	1.0	-0.047937743	-0.0
CAP1	-1.1025503	1.0	-0.043616623	-0.0
TLE3	-1.1040604	1.0	-0.08639	-0.0
TSPAN33	-1.104571	1.0	-0.2704201	-0.0
RPL38	-1.1049165	1.0	-0.1503091	-0.0
COX4I1	-1.1050482	1.0	-0.18059804	-0.0
ENSG00000266931	-1.1052661	1.0	-0.32845405	-0.0
TCF3	-1.1063477	1.0	-0.10438887	-0.0
RCC2	-1.1063731	1.0	-0.09424872	-0.0
CDKN1A	-1.1067599	1.0	-0.21168485	-0.0
CBFB	-1.1069987	1.0	-0.059546947	-0.0
FGFR1OP2	-1.1077261	1.0	-0.100919016	-0.0
TAB1	-1.1081569	1.0	-0.12573397	-0.0
DNAJC14	-1.10863	1.0	-0.28304577	-0.0
ENSG00000125695	-1.1112813	1.0	-0.09327697	-0.0
KIAA0753	-1.1115986	1.0	-0.11136448	-0.0
SH2B2	-1.1118014	1.0	-0.18890105	-0.0
ARHGAP18	-1.112228	1.0	-0.058338482	-0.0
JMJD1C	-1.112818	1.0	-0.027022839	-0.0
DUSP10	-1.1131145	1.0	-0.12635708	-0.0
CSK	-1.1136054	1.0	-0.0455717	-0.0
RTF1	-1.1137846	1.0	-0.06251694	-0.0
SIGLEC1	-1.1154841	1.0	-0.11693482	-0.0
RMDN2-AS1	-1.1164066	1.0	-0.25098184	-0.0
CHTF8	-1.1175026	1.0	-0.17443264	-0.0
APC	-1.1175877	1.0	-0.048826277	-0.0
RSL24D1	-1.1175888	1.0	-0.18840371	-0.0
UBN1	-1.1185902	1.0	-0.071045056	-0.0
UNC93B1	-1.11911	1.0	-0.11808859	-0.0
ZBTB33	-1.1195325	1.0	-0.2825748	-0.0
TP53	-1.1200655	1.0	-0.10592682	-0.0
ZNF83	-1.1201622	1.0	-0.040431194	-0.0
SLC37A1	-1.1204432	1.0	-0.12109743	-0.0
ENSG00000257027	-1.1205397	1.0	-0.19309494	-0.0
JADE2	-1.1211835	1.0	-0.06360423	-0.0
C4orf3	-1.1212697	1.0	-0.2847006	-0.0
CLEC17A	-1.12326	1.0	-0.30301392	-0.0
MAP3K10	-1.124123	1.0	-0.16699351	-0.0
RSU1	-1.1254319	1.0	-0.056601707	-0.0
C4orf51	-1.125796	1.0	-1.3316283	-0.0
KIF21B	-1.127174	1.0	-0.058868546	-0.0
FOXJ3	-1.1278266	1.0	-0.036471106	-0.0
TSPO	-1.128573	1.0	-0.27952805	-0.0
CIAO2A	-1.1296184	1.0	-0.1310339	-0.0
RAP2B	-1.1299069	1.0	-0.089385964	-0.0
AKAP11	-1.1305	1.0	-0.058880422	-0.0
TRIP12	-1.1305614	1.0	-0.029421156	-0.0
ANKRD17	-1.1311179	1.0	-0.028412841	-0.0
RAD9A	-1.1311252	1.0	-0.16116126	-0.0
HMGN2P46	-1.1313984	1.0	-0.45926005	-0.0
BAIAP2	-1.131474	1.0	-0.23059751	-0.0
CLTB	-1.1317227	1.0	-0.30521753	-0.0
PNP	-1.1319125	1.0	-0.36535683	-0.0
MOSPD2	-1.1327834	1.0	-0.117603675	-0.0
ASXL1	-1.1330703	1.0	-0.044798065	-0.0
STK40	-1.1330771	1.0	-0.08848655	-0.0
SGK3	-1.1333114	1.0	-0.041043874	-0.0
NUP214	-1.1336747	1.0	-0.04142991	-0.0
KANSL3	-1.1339074	1.0	-0.052479252	-0.0
KLHL3	-1.134576	1.0	-0.25939292	-0.0
PTPN7	-1.1352327	1.0	-0.21103558	-0.0
NOTCH3	-1.1353182	1.0	-0.6177285	-0.0
ACSL5	-1.1378225	1.0	-0.082633324	-0.0
NCALD	-1.1387913	1.0	-0.07622738	-0.0
ENSG00000255240	-1.1393335	1.0	-0.2853209	-0.0
FCRL6	-1.1406398	1.0	-0.740649	-0.0
MCTP2	-1.1407027	1.0	-0.05211348	-0.0
SLC37A2	-1.1407427	1.0	-0.06289244	-0.0
RPL27A	-1.1408376	1.0	-0.110169716	-0.0
C8orf76	-1.1416025	1.0	-0.15980078	-0.0
PBX2	-1.1416086	1.0	-0.05854006	-0.0
POLR2J4	-1.1423694	1.0	-0.05970449	-0.0
INSYN2B	-1.1448581	1.0	-0.09128504	-0.0
USP3	-1.1463528	1.0	-0.027302103	-0.0
PPP2R1A	-1.1465483	1.0	-0.10146272	-0.0
SH3BP5L	-1.1469624	1.0	-0.22180489	-0.0
PPARGC1B	-1.147265	1.0	-0.19923656	-0.0
VNN2	-1.1472954	1.0	-0.14814489	-0.0
EIF4E2	-1.1475008	1.0	-0.1036168	-0.0
TCP10L	-1.1477247	1.0	-0.11909964	-0.0
ARF1	-1.1491685	1.0	-0.069849506	-0.0
REV3L	-1.1493605	1.0	-0.05176157	-0.0
KLHL21	-1.1504626	1.0	-0.2198685	-0.0
CIB1	-1.1507796	1.0	-0.19531006	-0.0
LAX1	-1.1508085	1.0	-0.20651668	-0.0
GPD2	-1.1518596	1.0	-0.09087583	-0.0
SCARB2	-1.1518711	1.0	-0.06556151	-0.0
JAK3	-1.1522028	1.0	-0.06884095	-0.0
AGRN	-1.1524814	1.0	-0.4990791	-0.0
CDK19	-1.1531522	1.0	-0.035636406	-0.0
CCR4	-1.1541636	1.0	-0.4661979	-0.0
PTDSS1	-1.1542547	1.0	-0.069290854	-0.0
COG8	-1.1548594	1.0	-0.18129988	-0.0
SREBF1	-1.1556077	1.0	-0.1936071	-0.0
LARP4B	-1.1556737	1.0	-0.033294782	-0.0
CHMP7	-1.1556746	1.0	-0.085676685	-0.0
VPS33A	-1.1558279	1.0	-0.095883094	-0.0
RTL5	-1.1560256	1.0	-0.29947963	-0.0
AKT1S1	-1.15649	1.0	-0.32482517	-0.0
EIF4G1	-1.1566479	1.0	-0.03871076	-0.0
MBD1	-1.1567079	1.0	-0.129502	-0.0
IFITM1	-1.15698	1.0	-0.44879267	-0.0
JOSD1	-1.1572018	1.0	-0.16141473	-0.0
FAM110A	-1.1572174	1.0	-0.22001591	-0.0
SLFN13	-1.1575636	1.0	-0.25820157	-0.0
PSME1	-1.1584879	1.0	-0.1550107	-0.0
WDR20	-1.1590623	1.0	-0.052535146	-0.0
LRP5L	-1.1599518	1.0	-0.084745586	-0.0
SMC4	-1.160279	1.0	-0.1242653	-0.0
HLA-DMB	-1.1612197	1.0	-0.09680626	-0.0
ARHGEF9	-1.1628833	1.0	-0.15691769	-0.0
RNF14	-1.1653436	1.0	-0.19712935	-0.0
TMEM181	-1.1659753	1.0	-0.044919986	-0.0
LAT	-1.166057	1.0	-0.18358617	-0.0
TAF15	-1.1664981	1.0	-0.04069671	-0.0
ANO6	-1.1668159	1.0	-0.043058548	-0.0
SNRPD3	-1.1686229	1.0	-0.106351525	-0.0
ZNF333	-1.1687474	1.0	-0.10176555	-0.0
R3HCC1L	-1.1688741	1.0	-0.047259044	-0.0
CENPB	-1.1695533	1.0	-0.3555806	-0.0
PTCD1	-1.1703851	1.0	-0.17255826	-0.0
SPICE1	-1.1708053	1.0	-0.12082822	-0.0
BANP	-1.1714047	1.0	-0.04325164	-0.0
AGAP1	-1.1720289	1.0	-0.19222157	-0.0
ARRDC4	-1.173982	1.0	-0.35073158	-0.0
TRIM21	-1.1756767	1.0	-0.35405996	-0.0
KCMF1	-1.1762648	1.0	-0.042250518	-0.0
DCLRE1C	-1.1769329	1.0	-0.09536724	-0.0
ZNF266	-1.1774226	1.0	-0.1077356	-0.0
DENND5B	-1.177628	1.0	-0.15042047	-0.0
YPEL1	-1.178978	1.0	-0.12708983	-0.0
ZNF219	-1.1801218	1.0	-0.48771268	-0.0
PTOV1	-1.1817435	1.0	-0.19328274	-0.0
BMT2	-1.1834288	1.0	-0.09578841	-0.0
MT-ATP8	-1.1836565	1.0	-0.016907454	-0.0
NLRP2	-1.1843455	1.0	-0.5406987	-0.0
KIF1C	-1.1858864	1.0	-0.112937115	-0.0
NABP1	-1.18591	1.0	-0.07445879	-0.0
TTLL3	-1.1862133	1.0	-0.071805716	-0.0
ORAI2	-1.1869661	1.0	-0.10872414	-0.0
REST	-1.1871312	1.0	-0.05446615	-0.0
PTPRO	-1.1882807	1.0	-0.26883906	-0.0
NAB2	-1.1900597	1.0	-0.25936413	-0.0
RPL36AL	-1.1900882	1.0	-0.27877483	-0.0
AMPD2	-1.1906865	1.0	-0.17238973	-0.0
ENSG00000240040	-1.1909138	1.0	-0.45587465	-0.0
RELT	-1.191363	1.0	-0.072498046	-0.0
ARL4C	-1.1917855	1.0	-0.09371269	-0.0
TMEM123	-1.1918402	1.0	-0.03074713	-0.0
SAR1A	-1.1920072	1.0	-0.08758206	-0.0
TICAM2	-1.1927466	1.0	-0.16024202	-0.0
ENSG00000285708	-1.1941786	1.0	-0.1307554	-0.0
FAM168B	-1.1944778	1.0	-0.057045013	-0.0
TRIR	-1.1950647	1.0	-0.19644143	-0.0
PTPN4	-1.1957031	1.0	-0.04689108	-0.0
ITGAM	-1.1972069	1.0	-0.19393528	-0.0
HMBOX1	-1.1978898	1.0	-0.039424818	-0.0
LOXL2	-1.1992075	1.0	-0.15417556	-0.0
HNRNPD	-1.1995249	1.0	-0.035308346	-0.0
TMEM116	-1.199684	1.0	-0.15995964	-0.0
C11orf65	-1.2002918	1.0	-0.14573717	-0.0
HHAT	-1.2009368	1.0	-0.17347462	-0.0
WHAMM	-1.2020057	1.0	-0.12322113	-0.0
HSDL2	-1.2020464	1.0	-0.0911013	-0.0
DDX42	-1.2022294	1.0	-0.069794506	-0.0
TRAK1	-1.2043754	1.0	-0.05127142	-0.0
FASLG	-1.2043936	1.0	-1.0089663	-0.0
ENSG00000227240	-1.204413	1.0	-0.14465824	-0.0
TRAFD1	-1.2044202	1.0	-0.13093917	-0.0
MXD4	-1.2048739	1.0	-0.18516612	-0.0
ABCC5	-1.2062258	1.0	-0.1023919	-0.0
UBE3B	-1.2062694	1.0	-0.08515688	-0.0
STXBP1	-1.2065382	1.0	-0.1861724	-0.0
SAFB2	-1.206968	1.0	-0.04693839	-0.0
ZMIZ1-AS1	-1.2072773	1.0	-0.38756138	-0.0
PGPEP1	-1.2076892	1.0	-0.07462616	-0.0
GREM1	-1.207819	1.0	-1.7400016	-0.0
PDE1B	-1.2081212	1.0	-0.1509537	-0.0
TMEM71	-1.2085707	1.0	-0.06810179	-0.0
GABRR2	-1.2086102	1.0	-0.5237588	-0.0
KCTD20	-1.2093143	1.0	-0.0706973	-0.0
ATG3	-1.2102805	1.0	-0.12139607	-0.0
PHF3	-1.2103652	1.0	-0.029051092	-0.0
ZNF767P-1	-1.211941	1.0	-0.04777183	-0.0
LINC00402	-1.2131121	1.0	-0.21985798	-0.0
ENSG00000257764	-1.2146261	1.0	-0.39307624	-0.0
CMPK1	-1.215358	1.0	-0.09119349	-0.0
ATXN2L	-1.2156694	1.0	-0.05606435	-0.0
ENSG00000214955	-1.2158542	1.0	-0.42705315	-0.0
PLEKHM2	-1.2171017	1.0	-0.064013325	-0.0
MKNK2	-1.2192746	1.0	-0.17434672	-0.0
NUP210	-1.22001	1.0	-0.05273843	-0.0
LINC02458	-1.2204226	1.0	-0.5510539	-0.0
SNED1	-1.2207901	1.0	-0.09722892	-0.0
NMRAL2P	-1.2207962	1.0	-0.5227889	-0.0
FAM78A	-1.2209203	1.0	-0.078448705	-0.0
TGIF2	-1.2222172	1.0	-0.12763311	-0.0
TMEM138	-1.2227558	1.0	-0.14337231	-0.0
PPP1R18	-1.2230933	1.0	-0.0968058	-0.0
CUBN	-1.2238761	1.0	-0.120951846	-0.0
DLEU2	-1.2241882	1.0	-0.03524526	-0.0
DARS1	-1.224799	1.0	-0.0753999	-0.0
DNAJC13	-1.225233	1.0	-0.04865724	-0.0
ENSG00000261218	-1.2266477	1.0	-0.65764666	-0.0
SHISA5	-1.2274803	1.0	-0.09832611	-0.0
MTREX	-1.2279521	1.0	-0.06570726	-0.0
LINC00996	-1.2280649	1.0	-0.53281766	-0.0
GGA3	-1.2290994	1.0	-0.08025141	-0.0
PRCC	-1.2293724	1.0	-0.11607562	-0.0
EIF3D	-1.229448	1.0	-0.10468562	-0.0
MFNG	-1.229484	1.0	-0.12133119	-0.0
GBP1	-1.2295079	1.0	-0.14517182	-0.0
GYS1	-1.2298936	1.0	-0.11606395	-0.0
HACD4	-1.2299255	1.0	-0.17281711	-0.0
TSHZ1	-1.2302808	1.0	-0.12204831	-0.0
DTHD1	-1.2303044	1.0	-0.23882617	-0.0
HCLS1	-1.2311239	1.0	-0.034635503	-0.0
VPS26B	-1.233248	1.0	-0.118352756	-0.0
TEPSIN	-1.2344286	1.0	-0.1798637	-0.0
ENSG00000253821	-1.236208	1.0	-0.7576349	-0.0
RPL27	-1.2366335	1.0	-0.18790497	-0.0
C1QTNF7-AS1	-1.2368525	1.0	-0.16780476	-0.0
NXF1	-1.2369832	1.0	-0.080724746	-0.0
ETFDH	-1.2375184	1.0	-0.17408781	-0.0
ANKMY1	-1.2385719	1.0	-0.055300232	-0.0
TSPYL1	-1.2397692	1.0	-0.24403195	-0.0
PTK2	-1.2402365	1.0	-0.113052145	-0.0
PLBD1-AS1	-1.2407509	1.0	-0.5464013	-0.0
KLRC4	-1.2414305	1.0	-0.52909875	-0.0
SMUG1	-1.2432997	1.0	-0.2812947	-0.0
STRN4	-1.243302	1.0	-0.11009159	-0.0
CHTOP	-1.2434243	1.0	-0.14032829	-0.0
SLC29A3	-1.243564	1.0	-0.2689503	-0.0
DYNLL1	-1.2437006	1.0	-0.39666536	-0.0
ENSG00000272917	-1.2441676	1.0	-0.15510471	-0.0
LYN	-1.2447671	1.0	-0.029751813	-0.0
RAB11FIP3	-1.2451357	1.0	-0.11434603	-0.0
ADNP2	-1.2456394	1.0	-0.11671509	-0.0
METTL9	-1.2462605	1.0	-0.09818833	-0.0
ANTXRLP1	-1.2463099	1.0	-0.1954286	-0.0
SLC38A4-AS1	-1.2464317	1.0	-0.1016746	-0.0
RIPK1	-1.2467304	1.0	-0.068892464	-0.0
KIAA0232	-1.2477474	1.0	-0.060369506	-0.0
GALNT2	-1.2484164	1.0	-0.06491548	-0.0
APEH	-1.2489402	1.0	-0.26101404	-0.0
DOK2	-1.2504736	1.0	-0.14246069	-0.0
SELENOT	-1.2505211	1.0	-0.10514075	-0.0
HGSNAT	-1.2512711	1.0	-0.06623038	-0.0
CD8A	-1.2538496	1.0	-0.3009085	-0.0
RPL35A	-1.2551221	1.0	-0.11181198	-0.0
BNIP2	-1.2561798	1.0	-0.06877736	-0.0
EFCAB14	-1.2565792	1.0	-0.077716276	-0.0
SPTBN5	-1.2572017	1.0	-0.39622518	-0.0
CHD8	-1.2574455	1.0	-0.045592386	-0.0
GALT	-1.2589408	1.0	-0.20457451	-0.0
OSBPL11	-1.2600421	1.0	-0.08501201	-0.0
TOB2	-1.2612371	1.0	-0.19062963	-0.0
DEDD	-1.2615864	1.0	-0.2232711	-0.0
GIT1	-1.2622694	1.0	-0.24795754	-0.0
LMTK2	-1.2625382	1.0	-0.09461879	-0.0
ARMC9	-1.2645019	1.0	-0.2375214	-0.0
TECR	-1.2652332	1.0	-0.12721677	-0.0
PCID2	-1.2653553	1.0	-0.13981313	-0.0
RNF4	-1.2663822	1.0	-0.06937458	-0.0
KIAA0040	-1.2687006	1.0	-0.13430041	-0.0
OGFR	-1.2697029	1.0	-0.13751425	-0.0
RHEB	-1.2733033	1.0	-0.07715499	-0.0
ATP7A	-1.2738503	1.0	-0.24799846	-0.0
PNPLA2	-1.2756311	1.0	-0.16238526	-0.0
ZBTB24	-1.2759355	1.0	-0.1888403	-0.0
ANKRD44	-1.2762249	1.0	-0.063186556	-0.0
SCYL2	-1.27815	1.0	-0.08046649	-0.0
NFYA	-1.2783709	1.0	-0.16717282	-0.0
ZMYND15	-1.2791415	1.0	-0.4768918	-0.0
C16orf54	-1.2792972	1.0	-0.25641152	-0.0
CD52	-1.28116	1.0	-0.1294567	-0.0
ZFAS1	-1.282813	1.0	-0.17002256	-0.0
ENSG00000272822	-1.283027	1.0	-0.13991234	-0.0
JAKMIP2-AS1	-1.2843208	1.0	-0.80415136	-0.0
AGFG2	-1.2843872	1.0	-0.26214492	-0.0
ADGRE3	-1.2847513	1.0	-0.4538956	-0.0
PRDM2	-1.2867922	1.0	-0.033004023	-0.0
ENSG00000240963	-1.2871972	1.0	-0.09106759	-0.0
PHF11	-1.2881174	1.0	-0.0878314	-0.0
MARS1	-1.2883669	1.0	-0.054855917	-0.0
CD247	-1.2917718	1.0	-0.045355503	-0.0
NLRC4	-1.2920299	1.0	-0.110873096	-0.0
DDX23	-1.2923666	1.0	-0.11636815	-0.0
ARL11	-1.2931274	1.0	-0.35590094	-0.0
SHKBP1	-1.2939883	1.0	-0.08156959	-0.0
VHL	-1.2940472	1.0	-0.10512272	-0.0
GOLPH3	-1.2943722	1.0	-0.08136687	-0.0
SMG7	-1.2948197	1.0	-0.04537291	-0.0
STK11	-1.294917	1.0	-0.17470355	-0.0
CCT4	-1.2956994	1.0	-0.12212765	-0.0
ENSG00000284461	-1.2979969	1.0	-0.09642915	-0.0
H3-3A	-1.2988305	1.0	-0.119362295	-0.0
SLC31A2	-1.2991513	1.0	-0.19888508	-0.0
MAP2K3	-1.3003756	1.0	-0.12753561	-0.0
TEP1	-1.3004838	1.0	-0.06041922	-0.0
CARD8	-1.3005757	1.0	-0.041188248	-0.0
PIP5K1B	-1.3016007	1.0	-0.269644	-0.0
TMED4	-1.3016716	1.0	-0.15557559	-0.0
PPP3R1	-1.3025087	1.0	-0.042039208	-0.0
PRF1	-1.3025475	1.0	-0.30944017	-0.0
CALM3	-1.3027563	1.0	-0.1256334	-0.0
RAB18	-1.3034362	1.0	-0.10829546	-0.0
PRAL	-1.3034365	1.0	-1.0491068	-0.0
MIR181A2HG	-1.3035045	1.0	-0.45508793	-0.0
PPP1R15A	-1.3044783	1.0	-0.14063473	-0.0
PACC1	-1.3055552	1.0	-0.124215275	-0.0
ENSG00000270066	-1.3055667	1.0	-0.13457575	-0.0
LGR6	-1.3057014	1.0	-0.62856543	-0.0
TXNDC12	-1.3058718	1.0	-0.11848073	-0.0
SLC66A3	-1.3069557	1.0	-0.23759803	-0.0
BCAP31	-1.308489	1.0	-0.22841868	-0.0
IDH2	-1.3086094	1.0	-0.14205578	-0.0
ANO5	-1.3087035	1.0	-0.29343137	-0.0
SUPT5H	-1.3100766	1.0	-0.06762607	-0.0
CLSTN3	-1.3102483	1.0	-0.21352734	-0.0
PPP1R13B	-1.3108974	1.0	-0.191827	-0.0
CAMK1D	-1.3112223	1.0	-0.033777807	-0.0
FZR1	-1.3112319	1.0	-0.12864263	-0.0
FRG1-DT	-1.312242	1.0	-0.27042267	-0.0
NONO	-1.3142742	1.0	-0.09056159	-0.0
MIR34AHG	-1.3143345	1.0	-0.2288264	-0.0
LBR	-1.3151886	1.0	-0.07568403	-0.0
SART3	-1.3155934	1.0	-0.09803002	-0.0
OSBPL8	-1.3165554	1.0	-0.034465384	-0.0
TPD52L2	-1.3200442	1.0	-0.09874051	-0.0
EID1	-1.3203179	1.0	-0.23918086	-0.0
BICD2	-1.320732	1.0	-0.09600782	-0.0
FBH1	-1.3207487	1.0	-0.09908692	-0.0
ALKBH5	-1.3221453	1.0	-0.1417409	-0.0
STYXL1	-1.3239326	1.0	-0.12559526	-0.0
NCKIPSD	-1.3245598	1.0	-0.19424368	-0.0
CBX4	-1.324654	1.0	-0.24649964	-0.0
GPR155	-1.3249896	1.0	-0.1022714	-0.0
ARHGEF6	-1.3251934	1.0	-0.0657202	-0.0
CCDC92	-1.3258433	1.0	-0.12749597	-0.0
CCR3	-1.3261838	1.0	-0.3497839	-0.0
EIF1AY	-1.3267112	1.0	-0.46264303	-0.0
EIF4A2	-1.3279833	1.0	-0.07494464	-0.0
HNRNPF	-1.3283705	1.0	-0.090398915	-0.0
RPS16	-1.3283929	1.0	-0.12434157	-0.0
CNP	-1.3284528	1.0	-0.28398108	-0.0
AP2M1	-1.3287717	1.0	-0.1375721	-0.0
KDM3A	-1.329055	1.0	-0.06041158	-0.0
ENSG00000234425	-1.3291267	1.0	-0.30874324	-0.0
SH2D2A	-1.329138	1.0	-0.14744921	-0.0
NUDC	-1.3293886	1.0	-0.14394546	-0.0
ABCA6	-1.3299266	1.0	-0.92899704	-0.0
UBE2I	-1.3304824	1.0	-0.086180106	-0.0
DERL1	-1.3318005	1.0	-0.13316196	-0.0
BICD1	-1.3319242	1.0	-0.099121995	-0.0
SYNM	-1.332256	1.0	-0.66156536	-0.0
SNX1	-1.3323187	1.0	-0.060726933	-0.0
CD19	-1.3327829	1.0	-0.40686244	-0.0
LINC00310	-1.3338827	1.0	-0.34489992	-0.0
PPP1R7	-1.3354927	1.0	-0.15879709	-0.0
KAT6A	-1.3363943	1.0	-0.035256602	-0.0
IL3RA	-1.3373392	1.0	-0.14088738	-0.0
YY1AP1	-1.3373559	1.0	-0.07683468	-0.0
SGSH	-1.3374345	1.0	-0.14930761	-0.0
CD180	-1.3377552	1.0	-0.31679356	-0.0
EEF2K	-1.3378711	1.0	-0.12766264	-0.0
IFI35	-1.3379314	1.0	-0.38836476	-0.0
RPAP3	-1.3387066	1.0	-0.13049713	-0.0
PIK3R1	-1.338756	1.0	-0.047179654	-0.0
RNF166	-1.3388627	1.0	-0.118047915	-0.0
SERF2	-1.3393008	1.0	-0.104409546	-0.0
SLC9A7	-1.339803	1.0	-0.13316695	-0.0
CSNK1A1	-1.3399636	1.0	-0.045688458	-0.0
H1-2	-1.3401792	1.0	-0.21179412	-0.0
ABCA1	-1.3408841	1.0	-0.11941918	-0.0
ASB3	-1.3422159	1.0	-0.05592478	-0.0
RBM4	-1.3422592	1.0	-0.059512742	-0.0
NFKB1	-1.3429353	1.0	-0.04080885	-0.0
ABCD2	-1.3446071	1.0	-0.2408171	-0.0
RETREG3	-1.3446189	1.0	-0.10728838	-0.0
PALLD	-1.3454329	1.0	-0.32553163	-0.0
KHDRBS1	-1.345864	1.0	-0.06519289	-0.0
DHRS3	-1.3461127	1.0	-0.15927888	-0.0
CST7	-1.3501494	1.0	-0.45954618	-0.0
HEXIM1	-1.3510513	1.0	-0.28696194	-0.0
APMAP	-1.3515532	1.0	-0.10941281	-0.0
ZC3H12A	-1.352688	1.0	-0.32381007	-0.0
SF3A1	-1.3529229	1.0	-0.088125765	-0.0
ANKRD30BL	-1.353033	1.0	-0.245798	-0.0
MROH1	-1.3552326	1.0	-0.053430606	-0.0
MID1IP1	-1.3570722	1.0	-0.5801721	-0.0
CX3CR1	-1.3570946	1.0	-0.83729804	-0.0
SENP7	-1.3571497	1.0	-0.050883114	-0.0
GUCY2C-AS1	-1.3572123	1.0	-0.6963649	-0.0
RPS29	-1.3625784	1.0	-0.13471459	-0.0
ZNF516	-1.3626676	1.0	-0.050217435	-0.0
PKIG	-1.3631842	1.0	-0.32373327	-0.0
ST14	-1.3633782	1.0	-0.1783357	-0.0
ERGIC3	-1.3638949	1.0	-0.19563158	-0.0
FYTTD1	-1.3639249	1.0	-0.11260282	-0.0
KDM4C	-1.3644764	1.0	-0.034780808	-0.0
RIT1	-1.3647171	1.0	-0.14596877	-0.0
UBA7	-1.3651375	1.0	-0.12646767	-0.0
SH2D1B	-1.3658029	1.0	-0.3836602	-0.0
ZBTB11	-1.366473	1.0	-0.10164677	-0.0
MICALL2	-1.3671947	1.0	-0.51316494	-0.0
AATF	-1.3673608	1.0	-0.06934826	-0.0
GBP3	-1.3681395	1.0	-0.23392558	-0.0
KLHDC4	-1.3682495	1.0	-0.09670609	-0.0
WDTC1	-1.369401	1.0	-0.0691915	-0.0
LINC00649	-1.3704127	1.0	-0.12014377	-0.0
UBE2Z	-1.3716606	1.0	-0.09502767	-0.0
A2M-AS1	-1.3725405	1.0	-0.55506927	-0.0
EFHD2	-1.3732026	1.0	-0.0702755	-0.0
ISG15	-1.3736919	1.0	-1.4381397	-0.0
AKT1	-1.3738009	1.0	-0.16032553	-0.0
FAS	-1.3739979	1.0	-0.1751702	-0.0
PDAP1	-1.3758395	1.0	-0.1795332	-0.0
PMEPA1	-1.3764879	1.0	-0.20141716	-0.0
DCTN1	-1.3776085	1.0	-0.10723367	-0.0
SH3D21	-1.3786943	1.0	-0.4886501	-0.0
EPHB1	-1.3801714	1.0	-0.6672919	-0.0
LRP12	-1.3809063	1.0	-0.34816417	-0.0
DHX58	-1.3814276	1.0	-0.3872041	-0.0
SLC4A7	-1.3820552	1.0	-0.059832048	-0.0
BICRA	-1.3824059	1.0	-0.057946462	-0.0
LMNB1	-1.3833493	1.0	-0.15888143	-0.0
DAZAP2	-1.3841423	1.0	-0.087096296	-0.0
DSE	-1.3841944	1.0	-0.07577639	-0.0
IL1RN	-1.3843056	1.0	-0.47451892	-0.0
TRMO	-1.385178	1.0	-0.15687186	-0.0
EIPR1	-1.3860929	1.0	-0.10661783	-0.0
TPTEP2-CSNK1E	-1.3867512	1.0	-0.08603701	-0.0
LDB2	-1.3872055	1.0	-0.6853688	-0.0
A2M	-1.3877921	1.0	-0.30726668	-0.0
SMARCA5	-1.3899084	1.0	-0.072812416	-0.0
LAPTM4A	-1.3903971	1.0	-0.13672112	-0.0
ENSG00000284879	-1.390629	1.0	-0.5207059	-0.0
ADSS2	-1.3908647	1.0	-0.09377883	-0.0
IQSEC1	-1.3909945	1.0	-0.039393358	-0.0
LINC01727	-1.3920105	1.0	-0.45235577	-0.0
USF3	-1.3923757	1.0	-0.1063583	-0.0
RPL6	-1.3937176	1.0	-0.11162592	-0.0
SH2D1A	-1.3941178	1.0	-0.33627433	-0.0
ZBED5-AS1	-1.3948516	1.0	-0.3045922	-0.0
MCM3AP	-1.3949181	1.0	-0.049766492	-0.0
SKIC2	-1.3966154	1.0	-0.16265452	-0.0
SLC9A3-AS1	-1.396817	1.0	-0.43611953	-0.0
ZBTB7A	-1.3970842	1.0	-0.095292315	-0.0
MBD2	-1.3971465	1.0	-0.064130954	-0.0
EOMES	-1.3977448	1.0	-0.6133843	-0.0
SPAG9	-1.3981563	1.0	-0.04621884	-0.0
RNF125	-1.3985564	1.0	-0.051578578	-0.0
ATP2A2	-1.3990457	1.0	-0.05479126	-0.0
GSTK1	-1.4018626	1.0	-0.12348959	-0.0
NCAPG2	-1.4021131	1.0	-0.2831254	-0.0
SNX8	-1.4023272	1.0	-0.16541971	-0.0
AGPAT3	-1.4023975	1.0	-0.05505879	-0.0
RPL12	-1.4041756	1.0	-0.17089303	-0.0
JUND	-1.4042166	1.0	-0.42323312	-0.0
ZCCHC7	-1.4044391	1.0	-0.043816697	-0.0
ZDHHC14	-1.4046885	1.0	-0.16416708	-0.0
B4GALT5	-1.4049538	1.0	-0.06925113	-0.0
ENSG00000273748	-1.4053673	1.0	-0.092836425	-0.0
TENT2	-1.4059268	1.0	-0.04699198	-0.0
VPS37C	-1.4059306	1.0	-0.201641	-0.0
ADPGK	-1.4059979	1.0	-0.070902556	-0.0
IGKC	-1.4061129	1.0	-0.5751459	-0.0
FBXW2	-1.4098412	1.0	-0.12430746	-0.0
FBXL19	-1.4135444	1.0	-0.23959672	-0.0
E2F5	-1.4164755	1.0	-0.283911	-0.0
ZSWIM4	-1.4165226	1.0	-0.24020253	-0.0
RPS7	-1.4175886	1.0	-0.21427925	-0.0
AXIN1	-1.4183699	1.0	-0.1042616	-0.0
SGSM3	-1.4187218	1.0	-0.13658877	-0.0
CCNG2	-1.4206735	1.0	-0.19388758	-0.0
RAB11B	-1.421285	1.0	-0.1540561	-0.0
TMBIM6	-1.4238651	1.0	-0.06406748	-0.0
ANKFY1	-1.424209	1.0	-0.072142035	-0.0
ATP6V0C	-1.4250377	1.0	-0.11474395	-0.0
RPLP1	-1.425582	1.0	-0.1294497	-0.0
PGK1	-1.4262961	1.0	-0.0759102	-0.0
ENSG00000267047	-1.427503	1.0	-0.1821709	-0.0
SLC25A24	-1.4281093	1.0	-0.11744646	-0.0
RABL3	-1.428834	1.0	-0.19512047	-0.0
SEPTIN7	-1.4289376	1.0	-0.046668068	-0.0
RPL36	-1.4291904	1.0	-0.22067536	-0.0
ENSG00000291107	-1.4293776	1.0	-0.2001459	-0.0
RNF111	-1.4314116	1.0	-0.051764764	-0.0
SCARNA17	-1.4321451	1.0	-0.24387185	-0.0
SLC25A6	-1.4321811	1.0	-0.11784878	-0.0
PLEKHG1	-1.4342322	1.0	-0.19493599	-0.0
RBPJ	-1.4343982	1.0	-0.061325636	-0.0
EFHC1	-1.4345136	1.0	-0.092438124	-0.0
USP18	-1.4347485	1.0	-1.2983366	-0.0
CTBP2	-1.434788	1.0	-0.06558008	-0.0
PIM1	-1.4372363	1.0	-0.20442146	-0.0
MBTPS1	-1.4382479	1.0	-0.08676391	-0.0
AKIRIN1	-1.438809	1.0	-0.12145501	-0.0
MAP3K11	-1.4391135	1.0	-0.13104303	-0.0
KHSRP	-1.4408469	1.0	-0.14769694	-0.0
BRD4	-1.4409627	1.0	-0.034687467	-0.0
ZNF692	-1.4440601	1.0	-0.24754936	-0.0
HELB	-1.4441584	1.0	-0.08523081	-0.0
TCP11L1	-1.4470435	1.0	-0.100769274	-0.0
BICRAL	-1.4473598	1.0	-0.045691557	-0.0
CDYL2	-1.4479986	1.0	-0.20125467	-0.0
SMARCC2	-1.4480655	1.0	-0.06481244	-0.0
MAP4	-1.4485062	1.0	-0.053984206	-0.0
PCBP2	-1.4496971	1.0	-0.05043693	-0.0
RPRD2	-1.4501185	1.0	-0.040855855	-0.0
PLIN2	-1.4501523	1.0	-0.091602854	-0.0
ACTR1A	-1.4504595	1.0	-0.12802939	-0.0
SCAF11	-1.4511826	1.0	-0.04113558	-0.0
STK25	-1.4539497	1.0	-0.23351939	-0.0
NEK11	-1.4554311	1.0	-0.31165326	-0.0
YME1L1	-1.4578618	1.0	-0.054556288	-0.0
TRABD	-1.4608928	1.0	-0.14571442	-0.0
SSBP4	-1.4612333	1.0	-0.19473228	-0.0
TTC7A	-1.4613525	1.0	-0.04769987	-0.0
N4BP2L1	-1.4651351	1.0	-0.09411121	-0.0
LUZP1	-1.4659972	1.0	-0.12717201	-0.0
UBE2R2	-1.466635	1.0	-0.043231275	-0.0
SBK1	-1.4675894	1.0	-0.41324472	-0.0
SLC22A5	-1.4727356	1.0	-0.3604481	-0.0
GOLGA8B	-1.4743145	1.0	-0.14573063	-0.0
CCDC159	-1.4747176	1.0	-0.15300941	-0.0
GSDMB	-1.4747359	1.0	-0.15199727	-0.0
WDR37	-1.4750843	1.0	-0.056944627	-0.0
GABARAP	-1.475929	1.0	-0.12872714	-0.0
GSK3B	-1.4763618	1.0	-0.039617013	-0.0
ACSS2	-1.4764848	1.0	-0.17441033	-0.0
NFAT5	-1.476618	1.0	-0.043812018	-0.0
ITGAE	-1.4773921	1.0	-0.21599524	-0.0
AP1S3	-1.4775106	1.0	-0.16658859	-0.0
ADA	-1.4777004	1.0	-0.1600937	-0.0
LINC00869-1	-1.4822419	1.0	-0.12235711	-0.0
IFNG-AS1	-1.4830793	1.0	-0.17879203	-0.0
NSD2	-1.4832383	1.0	-0.08142449	-0.0
GTF2E1	-1.4834684	1.0	-0.2717248	-0.0
IP6K1	-1.4855856	1.0	-0.075357795	-0.0
ENSG00000288542	-1.4858772	1.0	-0.19818553	-0.0
CTNND1	-1.4868536	1.0	-0.079647996	-0.0
GLUL	-1.4878038	1.0	-0.07451121	-0.0
UHMK1	-1.4878421	1.0	-0.10041293	-0.0
EIF5	-1.4881196	1.0	-0.077096716	-0.0
PLXNA4	-1.488355	1.0	-0.5557721	-0.0
WNT7A	-1.4883994	1.0	-0.28657794	-0.0
ENSG00000234261	-1.4888508	1.0	-0.26683843	-0.0
LINC00910	-1.4900322	1.0	-0.37637043	-0.0
TM9SF2	-1.490643	1.0	-0.06195009	-0.0
ARHGEF3	-1.4910587	1.0	-0.06409844	-0.0
AMZ1	-1.492075	1.0	-0.33390766	-0.0
TRIM8	-1.4930043	1.0	-0.20515077	-0.0
SPPL3	-1.4930221	1.0	-0.051510043	-0.0
ABAT	-1.4932916	1.0	-0.07742664	-0.0
ABCF3	-1.4937358	1.0	-0.18222882	-0.0
CLASP1	-1.4940757	1.0	-0.035115406	-0.0
DOCK5	-1.4944518	1.0	-0.0760793	-0.0
CBFA2T3	-1.4950812	1.0	-0.32339144	-0.0
RRM2B	-1.4959635	1.0	-0.16681081	-0.0
TMEM14B	-1.4961263	1.0	-0.08270921	-0.0
PLD2	-1.4965496	1.0	-0.1743879	-0.0
CAMK1	-1.4965788	1.0	-0.2711132	-0.0
ATP6V1G1	-1.4970857	1.0	-0.1907344	-0.0
GPBP1	-1.4972883	1.0	-0.045112386	-0.0
LINC01191	-1.4977683	1.0	-0.2011109	-0.0
MYOM1	-1.4992986	1.0	-0.3122862	-0.0
MBNL2	-1.5018443	1.0	-0.05044206	-0.0
DOT1L	-1.5034027	1.0	-0.09979856	-0.0
CHSY1	-1.5048931	1.0	-0.16362695	-0.0
CCDC97	-1.5057203	1.0	-0.19402646	-0.0
BRCA2	-1.5066671	1.0	-0.3092157	-0.0
NDRG3	-1.5078975	1.0	-0.13867064	-0.0
DPP8	-1.5092657	1.0	-0.068081476	-0.0
CERS5	-1.5109603	1.0	-0.11863272	-0.0
FBXO7	-1.5111008	1.0	-0.14389102	-0.0
ZBP1	-1.5115966	1.0	-0.33756956	-0.0
VCPIP1	-1.5137107	1.0	-0.12668131	-0.0
MTHFR	-1.513863	1.0	-0.106288105	-0.0
CDK14	-1.5153568	1.0	-0.06471504	-0.0
FCER2	-1.515651	1.0	-0.58230436	-0.0
SDHA	-1.516539	1.0	-0.13516173	-0.0
F2R	-1.5171748	1.0	-0.4584755	-0.0
BOD1L1	-1.5174272	1.0	-0.049244974	-0.0
STIM1	-1.5183117	1.0	-0.046023097	-0.0
SLFN11	-1.5189043	1.0	-0.19398433	-0.0
TTTY10	-1.5203872	1.0	-0.4019137	-0.0
FAM193A	-1.5204301	1.0	-0.042227194	-0.0
GCN1	-1.5210713	1.0	-0.084758766	-0.0
GNB5	-1.521837	1.0	-0.11637489	-0.0
CD274	-1.5238665	1.0	-0.3217133	-0.0
RPS2	-1.525355	1.0	-0.14203142	-0.0
PHF14	-1.5256333	1.0	-0.053694386	-0.0
EIF3L	-1.5273477	1.0	-0.102968454	-0.0
PTTG1IP	-1.52778	1.0	-0.08897572	-0.0
NBL1	-1.530641	1.0	-0.15285182	-0.0
ATP2A3	-1.5330019	1.0	-0.06389341	-0.0
ATRN	-1.5350101	1.0	-0.07379368	-0.0
LGALS3	-1.5363221	1.0	-0.14023933	-0.0
EIF5A	-1.5365359	1.0	-0.25368893	-0.0
FAM91A1	-1.5387024	1.0	-0.07900329	-0.0
TP53BP1	-1.5391572	1.0	-0.11176185	-0.0
BCAR3	-1.5392395	1.0	-0.213435	-0.0
RPL7A	-1.5398655	1.0	-0.16281666	-0.0
C7orf50	-1.540567	1.0	-0.15767935	-0.0
ZBTB48	-1.5431736	1.0	-0.256232	-0.0
SKP1	-1.5434245	1.0	-0.106025524	-0.0
ZNF44	-1.5453637	1.0	-0.09288447	-0.0
MVB12A	-1.5462751	1.0	-0.1867515	-0.0
IATPR	-1.5463154	1.0	-0.39739507	-0.0
SERINC1	-1.5469532	1.0	-0.07588185	-0.0
RAB21	-1.5472097	1.0	-0.099903315	-0.0
SPN	-1.5482765	1.0	-0.20048991	-0.0
SNX20	-1.5493137	1.0	-0.18595636	-0.0
DRAP1	-1.5498968	1.0	-0.3498157	-0.0
MAN2A1	-1.5517346	1.0	-0.066023186	-0.0
SSB	-1.5524927	1.0	-0.191737	-0.0
CD86	-1.5527018	1.0	-0.116865635	-0.0
BIN1	-1.553094	1.0	-0.17735863	-0.0
CBX7	-1.5539546	1.0	-0.11736744	-0.0
ENSG00000249476	-1.5540841	1.0	-0.2506927	-0.0
TRIM26	-1.5546983	1.0	-0.1375171	-0.0
KPNA4	-1.5553638	1.0	-0.0632654	-0.0
HIRA	-1.5570596	1.0	-0.084169574	-0.0
KLF13	-1.5572004	1.0	-0.047731847	-0.0
P2RY8	-1.5589551	1.0	-0.047926817	-0.0
OLR1	-1.5591836	1.0	-0.2675548	-0.0
MYD88	-1.5595913	1.0	-0.21452689	-0.0
CRLF3	-1.5608119	1.0	-0.05362456	-0.0
UBXN6	-1.5620657	1.0	-0.31475475	-0.0
LDHA	-1.5638515	1.0	-0.19703363	-0.0
BLCAP	-1.564487	1.0	-0.09095244	-0.0
GLG1	-1.5656172	1.0	-0.039675258	-0.0
ZNF385A	-1.56578	1.0	-0.11173406	-0.0
AKT3	-1.5661339	1.0	-0.045627814	-0.0
ANKRD42	-1.567081	1.0	-0.2984414	-0.0
ST6GALNAC6-1	-1.5680312	1.0	-0.5845084	-0.0
MTA2	-1.5691515	1.0	-0.15307717	-0.0
RPL29	-1.5705713	1.0	-0.2542414	-0.0
PPT1	-1.5712907	1.0	-0.15909351	-0.0
ABCF1	-1.5720696	1.0	-0.09690733	-0.0
ENSG00000284685	-1.5724266	1.0	-0.09621193	-0.0
RNF31	-1.5739185	1.0	-0.18745142	-0.0
KIF3B	-1.5741998	1.0	-0.1976417	-0.0
NKD1	-1.5760497	1.0	-0.27055487	-0.0
MED13L	-1.5762069	1.0	-0.053067695	-0.0
RAB13	-1.5764643	1.0	-0.46142596	-0.0
NCOA7	-1.5780245	1.0	-0.08331138	-0.0
PAFAH1B2	-1.5783373	1.0	-0.10374115	-0.0
RAP1GAP2	-1.5822506	1.0	-0.08106202	-0.0
RAI1	-1.5823721	1.0	-0.09969672	-0.0
KCNIP2	-1.5865624	1.0	-0.38776883	-0.0
LYZ	-1.587855	1.0	-0.08311307	-0.0
TTYH2	-1.5884248	1.0	-0.2329213	-0.0
QARS1	-1.5887202	1.0	-0.18654141	-0.0
ATG16L2	-1.5895987	1.0	-0.055863094	-0.0
KDM6B	-1.5899642	1.0	-0.07810292	-0.0
XRN2	-1.5919796	1.0	-0.049079124	-0.0
SHTN1	-1.5922264	1.0	-0.1081087	-0.0
RPS5	-1.5923399	1.0	-0.22003806	-0.0
RSPH3	-1.5924994	1.0	-0.42330128	-0.0
SGPL1	-1.593705	1.0	-0.10921782	-0.0
TRD-AS1	-1.5944624	1.0	-0.5313994	-0.0
LNCRNA-IUR	-1.5953515	1.0	-0.23562895	-0.0
JAKMIP1	-1.5956154	1.0	-0.3596997	-0.0
KMT5B	-1.5961331	1.0	-0.075091206	-0.0
RUNX2	-1.5967257	1.0	-0.077772535	-0.0
LMBRD1	-1.5968871	1.0	-0.07641392	-0.0
APOBEC3D	-1.5978354	1.0	-0.379737	-0.0
LEPROT	-1.5983319	1.0	-0.1856194	-0.0
TWF2	-1.5983653	1.0	-0.28668144	-0.0
PPP1R15B	-1.5987507	1.0	-0.13153097	-0.0
SAMD12	-1.6005186	1.0	-0.12866144	-0.0
ABHD13	-1.6005801	1.0	-0.20636438	-0.0
ACBD5	-1.6022193	1.0	-0.13145803	-0.0
PDXK	-1.6050005	1.0	-0.11950752	-0.0
TRIB2	-1.6054829	1.0	-0.33766282	-0.0
PLCG1	-1.6074198	1.0	-0.08501995	-0.0
MLLT1	-1.6109363	1.0	-0.18043791	-0.0
ADAM10	-1.611399	1.0	-0.051420256	-0.0
GTF2F1	-1.6120756	1.0	-0.17765063	-0.0
TRPC4AP	-1.6130353	1.0	-0.046089962	-0.0
IFI16	-1.6139032	1.0	-0.045068517	-0.0
UBE2F	-1.6159083	1.0	-0.15590687	-0.0
PLCB3	-1.6196127	1.0	-0.23827757	-0.0
SLC25A20	-1.6210291	1.0	-0.22279628	-0.0
TNS3	-1.6210887	1.0	-0.07007107	-0.0
SH3BP1	-1.6211852	1.0	-0.10523481	-0.0
PDE4DIPP2	-1.6214957	1.0	-0.15724294	-0.0
COP1	-1.6243854	1.0	-0.042883344	-0.0
CDV3	-1.6246963	1.0	-0.116307884	-0.0
NEK4	-1.6260656	1.0	-0.172713	-0.0
REC8	-1.6269335	1.0	-0.2722037	-0.0
FAM8A1	-1.6291842	1.0	-0.41508058	-0.0
RRAS2	-1.6298578	1.0	-0.18289213	-0.0
MYBL1	-1.6303816	1.0	-0.19727424	-0.0
TKT	-1.6312433	1.0	-0.10766201	-0.0
NUB1	-1.6314583	1.0	-0.09858994	-0.0
EIF4H	-1.6328386	1.0	-0.09455148	-0.0
TCTN1	-1.6331863	1.0	-0.44070324	-0.0
ACLY	-1.6332418	1.0	-0.1384999	-0.0
GRIPAP1	-1.6335431	1.0	-0.07310654	-0.0
GTF2E2	-1.6343111	1.0	-0.1133335	-0.0
CKLF	-1.6347492	1.0	-0.14504036	-0.0
NAV2	-1.6392444	1.0	-0.35422447	-0.0
BORCS5	-1.6398249	1.0	-0.12334821	-0.0
ZAP70	-1.6411171	1.0	-0.11034973	-0.0
GALC	-1.641324	1.0	-0.119365506	-0.0
XPNPEP1	-1.6433531	1.0	-0.18576707	-0.0
PRKCH	-1.6438273	1.0	-0.04768245	-0.0
ERAP1	-1.6445873	1.0	-0.08220181	-0.0
ARHGAP6	-1.6459163	1.0	-0.25232702	-0.0
GALM	-1.6460837	1.0	-0.13901295	-0.0
UBE2J1	-1.6461035	1.0	-0.19920982	-0.0
VAV3	-1.6516856	1.0	-0.06946233	-0.0
BLOC1S6	-1.6531342	1.0	-0.14852801	-0.0
ACOT13	-1.6534736	1.0	-0.25680077	-0.0
TESK2	-1.6558049	1.0	-0.123764664	-0.0
MTMR10	-1.6561917	1.0	-0.10067514	-0.0
SMCR8	-1.6563497	1.0	-0.13510337	-0.0
ZNF76	-1.6593378	1.0	-0.109891035	-0.0
CERS2	-1.6610419	1.0	-0.1898658	-0.0
ICOS	-1.6637179	1.0	-0.24911198	-0.0
TRIM69	-1.6642687	1.0	-0.3814271	-0.0
TMEM63A	-1.6684275	1.0	-0.071763694	-0.0
CLIC5	-1.6710333	1.0	-0.42038894	-0.0
SGSM2	-1.671129	1.0	-0.12257416	-0.0
KLRD1	-1.6730343	1.0	-0.097953685	-0.0
LRFN2	-1.6748474	1.0	-1.1083318	-0.0
ZNF589	-1.6751424	1.0	-0.20246318	-0.0
PPP1CA	-1.6757472	1.0	-0.21016681	-0.0
FANCA	-1.6855077	1.0	-0.27613163	-0.0
CCDC47	-1.6859412	1.0	-0.13966401	-0.0
RNF168	-1.6862712	1.0	-0.09745772	-0.0
PSME4	-1.6887813	1.0	-0.06423007	-0.0
DPH5-DT	-1.688883	1.0	-0.17717488	-0.0
CDC5L	-1.6919063	1.0	-0.11706988	-0.0
EMC10	-1.6946378	1.0	-0.15899481	-0.0
STYX	-1.6954433	1.0	-0.14691909	-0.0
PPP2R2B	-1.6971611	1.0	-0.16926844	-0.0
ADGRG5	-1.6992224	1.0	-0.27457026	-0.0
MAN2B1	-1.6993163	1.0	-0.08462576	-0.0
ANXA6	-1.699555	1.0	-0.09968137	-0.0
COPE	-1.699681	1.0	-0.14038129	-0.0
AP1M1	-1.700853	1.0	-0.13537946	-0.0
SMIM14	-1.7010535	1.0	-0.11406741	-0.0
L3MBTL4	-1.701378	1.0	-0.16709524	-0.0
NRDE2	-1.701657	1.0	-0.14736289	-0.0
TRDC	-1.7018974	1.0	-1.0377206	-0.0
SMCO4	-1.7022933	1.0	-0.23622313	-0.0
ZC3H13	-1.7023518	1.0	-0.0648555	-0.0
LINC02964	-1.7045578	1.0	-0.20823717	-0.0
MYL12B	-1.7072941	1.0	-0.23655903	-0.0
TXLNA	-1.709362	1.0	-0.17667322	-0.0
PYGL	-1.7101934	1.0	-0.22136132	-0.0
PLAAT4	-1.7117077	1.0	-0.62810427	-0.0
PIEZO1	-1.7121443	1.0	-0.12627378	-0.0
VRK3	-1.7130872	1.0	-0.16157918	-0.0
UBB	-1.717155	1.0	-0.24235012	-0.0
PIK3CD	-1.718185	1.0	-0.049357183	-0.0
CNOT8	-1.7189958	1.0	-0.09764556	-0.0
CATSPERB	-1.7200083	1.0	-0.10803928	-0.0
NPLOC4	-1.722742	1.0	-0.10068692	-0.0
ZNF655	-1.7235954	1.0	-0.08202023	-0.0
P2RY10	-1.7249912	1.0	-0.2462459	-0.0
MAT2B	-1.7258636	1.0	-0.21527477	-0.0
RANBP3	-1.7290142	1.0	-0.07275768	-0.0
STAT5A	-1.7299997	1.0	-0.1479273	-0.0
EEF1G	-1.7347162	1.0	-0.14187996	-0.0
ZNF627	-1.7352796	1.0	-0.2221003	-0.0
ITM2B	-1.7354212	1.0	-0.06709682	-0.0
NEK7	-1.7367586	1.0	-0.06183999	-0.0
ANXA2	-1.7400165	1.0	-0.12449141	-0.0
RAC2	-1.7403597	1.0	-0.12008028	-0.0
RPS3	-1.7414553	1.0	-0.10626018	-0.0
STIM2	-1.7430011	1.0	-0.068566054	-0.0
ZNF506	-1.7432157	1.0	-0.09327784	-0.0
LINC01422	-1.7451153	1.0	-0.18363251	-0.0
CSRNP1	-1.7460318	1.0	-0.51576287	-0.0
ARNT2	-1.7463623	1.0	-1.453707	-0.0
CHD1	-1.7483201	1.0	-0.057139162	-0.0
RNF19B	-1.7507129	1.0	-0.13523085	-0.0
RPS14	-1.7520355	1.0	-0.18567902	-0.0
CEP250	-1.752056	1.0	-0.1421995	-0.0
SERPINE1	-1.7522557	1.0	-1.095424	-0.0
RFX3	-1.7522621	1.0	-0.05255182	-0.0
RIC8A	-1.7529261	1.0	-0.2818432	-0.0
CHMP1B	-1.7534314	1.0	-0.27960485	-0.0
HLA-F	-1.7546413	1.0	-0.07592179	-0.0
PRKCQ	-1.7547096	1.0	-0.06999982	-0.0
ITGA1	-1.7555889	1.0	-0.81095517	-0.0
RPS18	-1.7572289	1.0	-0.15213841	-0.0
DICER1	-1.7589743	1.0	-0.058914155	-0.0
FDFT1	-1.7599238	1.0	-0.15005672	-0.0
CALM2	-1.7624263	1.0	-0.09142731	-0.0
MZF1	-1.7636973	1.0	-0.18279518	-0.0
NISCH	-1.7665213	1.0	-0.09325307	-0.0
CD200R1	-1.7701616	1.0	-0.3427627	-0.0
SPSB1	-1.7704197	1.0	-0.48063174	-0.0
UTP6	-1.7714725	1.0	-0.16392551	-0.0
CDK12	-1.7724591	1.0	-0.062508434	-0.0
YWHAB	-1.7726197	1.0	-0.07765294	-0.0
HDAC7	-1.7750022	1.0	-0.10043602	-0.0
ENSG00000259354	-1.7775844	1.0	-0.23510711	-0.0
MAML1	-1.7782439	1.0	-0.117692016	-0.0
TNKS2	-1.7796538	1.0	-0.062560216	-0.0
TBX19	-1.7797035	1.0	-0.3694637	-0.0
STX17	-1.7833958	1.0	-0.16589677	-0.0
UBE2W	-1.7864708	1.0	-0.06538028	-0.0
CDKN2AIP	-1.786634	1.0	-0.42248473	-0.0
GGA1	-1.7874069	1.0	-0.095674805	-0.0
IER2	-1.7876575	1.0	-0.28622606	-0.0
NUMB	-1.7876704	1.0	-0.05059763	-0.0
CTNNA1	-1.7882835	1.0	-0.094185434	-0.0
ARID4B	-1.7892265	1.0	-0.040598687	-0.0
TYW1B	-1.7896558	1.0	-0.09524636	-0.0
HDAC9	-1.7904633	1.0	-0.19938834	-0.0
SIK2	-1.7924294	1.0	-0.08054934	-0.0
WDR6	-1.7926538	1.0	-0.1873034	-0.0
PCYT1A	-1.7957056	1.0	-0.11634012	-0.0
SHFL	-1.7965108	1.0	-0.24319345	-0.0
HECTD1	-1.7970396	1.0	-0.05868798	-0.0
TMEM140	-1.797838	1.0	-0.15836142	-0.0
GLRX	-1.7979549	1.0	-0.16250218	-0.0
KCTD7	-1.8012527	1.0	-0.18293777	-0.0
LPGAT1	-1.8024645	1.0	-0.103872135	-0.0
ATF5	-1.8030837	1.0	-0.32596272	-0.0
LRRC37A4P	-1.8041341	1.0	-0.16575351	-0.0
STAMBPL1	-1.8067034	1.0	-0.12015935	-0.0
FERMT3	-1.8079813	1.0	-0.10595989	-0.0
NAA50	-1.8117316	1.0	-0.115124725	-0.0
ANOS2P	-1.8148791	1.0	-0.64345914	-0.0
RAB1B	-1.8159416	1.0	-0.20709598	-0.0
SH2D3C	-1.8184794	1.0	-0.13144793	-0.0
BHLHE40	-1.8193773	1.0	-0.34236535	-0.0
USP6NL	-1.8214523	1.0	-0.11543968	-0.0
INO80E	-1.8228334	1.0	-0.23467197	-0.0
STK24	-1.8231598	1.0	-0.054385412	-0.0
ZSWIM5	-1.8232142	1.0	-0.31112558	-0.0
SDCCAG8	-1.8239992	1.0	-0.07352921	-0.0
TMOD3	-1.8256768	1.0	-0.06601765	-0.0
STAG1	-1.8266369	1.0	-0.045979217	-0.0
KCNA3	-1.8278198	1.0	-0.14579315	-0.0
RNF40	-1.8318385	1.0	-0.1692284	-0.0
UBASH3A	-1.832097	1.0	-0.15284534	-0.0
ST3GAL4	-1.832498	1.0	-0.5334866	-0.0
PPP4R2	-1.832682	1.0	-0.104372405	-0.0
SLC7A11-AS1	-1.8351185	1.0	-0.68277013	-0.0
PDPK1	-1.8368174	1.0	-0.117246605	-0.0
ADARB1	-1.8408835	1.0	-0.12924512	-0.0
INPP4A	-1.845417	1.0	-0.049363587	-0.0
EIF4E3	-1.8458396	1.0	-0.12913759	-0.0
CCAR2	-1.849714	1.0	-0.18653096	-0.0
NLRC3	-1.8500124	1.0	-0.089669436	-0.0
ANKRD13A	-1.8508579	1.0	-0.09471585	-0.0
PRPF8	-1.8515002	1.0	-0.06556577	-0.0
SNAP23	-1.8524128	1.0	-0.11115291	-0.0
BMAL1	-1.85283	1.0	-0.085240535	-0.0
ENSG00000253557	-1.8547441	1.0	-0.70612586	-0.0
STIP1	-1.8558356	1.0	-0.2128802	-0.0
LINC02694	-1.8558948	1.0	-0.4745263	-0.0
TNRC18	-1.8566134	1.0	-0.06070912	-0.0
ACSM3	-1.8594571	1.0	-0.31982386	-0.0
LINC02100	-1.8631494	1.0	-0.24624549	-0.0
POLR2B	-1.8642333	1.0	-0.07756484	-0.0
STAT4	-1.8643878	1.0	-0.0690149	-0.0
PLOD1	-1.8654268	1.0	-0.2662083	-0.0
ZFPM1	-1.8664666	1.0	-0.26494777	-0.0
GLA	-1.8670797	1.0	-0.42047292	-0.0
MBOAT7	-1.8677441	1.0	-0.20399894	-0.0
SMAP1	-1.8692391	1.0	-0.07604382	-0.0
LYSMD2	-1.8704067	1.0	-0.35086957	-0.0
RNF123	-1.8711288	1.0	-0.18633077	-0.0
SRPK2	-1.8718418	1.0	-0.048177935	-0.0
TOP1	-1.8734779	1.0	-0.07162153	-0.0
BSG	-1.8743237	1.0	-0.2784639	-0.0
CMTM6	-1.875118	1.0	-0.12233733	-0.0
ENSG00000288700	-1.8756123	1.0	-0.4304051	-0.0
GNA13	-1.8758088	1.0	-0.08289125	-0.0
HDLBP	-1.876187	1.0	-0.06414101	-0.0
SURF4	-1.8797334	1.0	-0.20465931	-0.0
ZNF818P	-1.8808993	1.0	-0.47619402	-0.0
PCBP1-AS1	-1.8820982	1.0	-0.08097748	-0.0
EEPD1	-1.8850919	1.0	-0.091584384	-0.0
TPR	-1.887932	1.0	-0.056899402	-0.0
BTRC	-1.8894398	1.0	-0.0879754	-0.0
FCHSD1	-1.8901056	1.0	-0.2451062	-0.0
SOGA1	-1.8922889	1.0	-0.15010108	-0.0
SLA2	-1.8950506	1.0	-0.16213657	-0.0
TDRD7	-1.8958665	1.0	-0.20007424	-0.0
SEC16A	-1.896794	1.0	-0.08520327	-0.0
STAT2	-1.8969272	1.0	-0.07422313	-0.0
CREBBP	-1.8978648	1.0	-0.047161646	-0.0
ABI2	-1.8999755	1.0	-0.1721065	-0.0
RPS20	-1.9034405	1.0	-0.16679984	-0.0
AK4P3	-1.9037149	1.0	-2.7385843	-0.0
RBM23	-1.9044456	1.0	-0.13404821	-0.0
AGAP3	-1.9044662	1.0	-0.122348465	-0.0
ENSG00000257452	-1.9046458	1.0	-0.599729	-0.0
TFRC	-1.9070055	1.0	-0.17108047	-0.0
ANKRD13D	-1.907685	1.0	-0.1045062	-0.0
DDX17	-1.908841	1.0	-0.050864827	-0.0
KHNYN	-1.9094409	1.0	-0.1663986	-0.0
ADGRE5	-1.9097733	1.0	-0.08586947	-0.0
ATP6V1A	-1.9124023	1.0	-0.11440634	-0.0
KDM4A	-1.9140514	1.0	-0.14511067	-0.0
CLTC	-1.9181654	1.0	-0.056056507	-0.0
CASC3	-1.9209428	1.0	-0.120389916	-0.0
RPS23	-1.9214883	1.0	-0.19995494	-0.0
UNKL	-1.9215279	1.0	-0.13710773	-0.0
LTBP3	-1.9219735	1.0	-0.16725005	-0.0
ENSG00000286330	-1.9256228	1.0	-0.23357102	-0.0
HMGA1	-1.9282126	1.0	-0.37279883	-0.0
BST2	-1.933778	1.0	-0.3211147	-0.0
PLXND1	-1.9365983	1.0	-0.089490935	-0.0
ACYP2	-1.9372026	1.0	-0.07415986	-0.0
TYMP	-1.9396998	1.0	-0.0985234	-0.0
HLA-V-1	-1.9413584	1.0	-0.7711558	-0.0
PBRM1	-1.9413868	1.0	-0.05451438	-0.0
CRTC3	-1.9420553	1.0	-0.06553245	-0.0
CCDC88B	-1.9436734	1.0	-0.1324283	-0.0
KMT2C	-1.946532	1.0	-0.041754324	-0.0
RASGRF2	-1.9499494	1.0	-0.12049249	-0.0
UMAD1	-1.9511619	1.0	-0.061814986	-0.0
DEF6	-1.9518851	1.0	-0.099203624	-0.0
RASAL3	-1.952269	1.0	-0.11756077	-0.0
SLC4A2	-1.9525396	1.0	-0.24345236	-0.0
BCL3	-1.9535683	1.0	-0.19788048	-0.0
TTLL5	-1.9538337	1.0	-0.08880518	-0.0
TUBGCP6	-1.957165	0.9976862685445337	-0.16556044	0.0010060050658092224
ATOSA	-1.9585822	0.995421584348253	-0.06943599	0.0019929464112539872
PPP6R3	-1.9600873	0.9924410527039826	-0.04687023	0.0032952792707970136
SORT1	-1.9612346	0.9918431583082506	-0.27008566	0.0035569980742270178
ADGRL1	-1.9614164	0.9918431583082506	-0.25805703	0.0035569980742270178
CD244	-1.9624307	0.9906184318336448	-0.5293997	0.004093595625547161
SERBP1	-1.9626255	0.9906184318336448	-0.12152701	0.004093595625547161
CLEC4A	-1.9636334	0.9893814394716991	-0.2899413	0.004636241142476786
NDEL1	-1.964573	0.9877229909325326	-0.09467563	0.005364837171028023
TMEM242	-1.9677584	0.9839927793968277	-0.19975549	0.007008088438190299
RNF213-AS1	-1.9698677	0.9806629418629604	-0.23048533	0.008480235884338685
KCNJ15	-1.9714006	0.978168192828829	-0.37717837	0.009586463272569526
OPTN	-1.9724947	0.9761714020534361	-0.15169482	0.010473919597252149
TMX4	-1.9728425	0.9760139000951223	-0.14942127	0.010543997198448877
NUP62	-1.9730664	0.9760139000951223	-0.32623464	0.010543997198448877
ZNF808	-1.975758	0.9712676796695953	-0.1820304	0.012661062797912268
BIRC2	-1.9768114	0.9693751394715571	-0.14709796	0.013508122356983142
UBC	-1.9772238	0.96894658725892	-0.14089024	0.013700162575716376
CDC14A	-1.9807466	0.9629759893173854	-0.06483442	0.01638454136660415
CDC27	-1.9808207	0.9629759893173854	-0.10343342	0.01638454136660415
DEDD2	-1.9810659	0.9629759893173854	-0.26529706	0.01638454136660415
IRF3	-1.9835486	0.9586648933712137	-0.10240553	0.018333176346587536
PARP11	-1.9877808	0.9501431355690162	-0.14214656	0.022210964916162836
VMO1	-1.9889625	0.9485005077295928	-1.5736467	0.02296243229866977
NRP1	-1.9895115	0.9482783374104657	-0.22035232	0.02306417040517391
SYNE1	-1.9939634	0.9398425452860725	-0.059845585	0.026944898997309816
RPLP2	-1.9967525	0.9351474388260256	-0.13118157	0.029119911244546902
CANX	-1.9974924	0.9340069912804426	-0.056408558	0.029649872952825274
PLEKHO1	-1.9983174	0.9330853040534585	-0.08512348	0.030078650587691186
HIF1A-AS3	-1.9997041	0.9311083962237088	-0.29800993	0.03099975710511409
MED12	-1.9997561	0.9311083962237088	-0.13780342	0.03099975710511409
SLC2A3	-2.0002022	0.9310047269147912	-0.21294671	0.031048114004910015
CNOT2	-2.000526	0.9307879748859795	-0.07686409	0.03114923612273601
PAX8	-2.0038915	0.9258583365532798	-0.519067	0.03345545863097499
MSL1	-2.0049186	0.9240967575642183	-0.12617132	0.03428255358917204
FAM168A	-2.0052562	0.9238522039196195	-0.07151975	0.03439750081034778
AUTS2	-2.0086656	0.9173748656411379	-0.105523854	0.03745316289914601
ZNF341	-2.0090265	0.9170804599352129	-0.31006002	0.03759255988836579
CSNK1D	-2.0093424	0.916884948036825	-0.08668653	0.03768515677003966
CXXC5	-2.0141034	0.9089889527110325	-0.24926572	0.04144139489221632
DGKA	-2.0144663	0.908693393980404	-0.058446128	0.041582629170202424
CTSB	-2.0145237	0.908693393980404	-0.071370676	0.041582629170202424
CEP135	-2.015845	0.9066887833616094	-0.13035847	0.04254175688977751
MIRLET7BHG	-2.0174556	0.9036980491710714	-0.15666321	0.0439766552374741
OTUD4	-2.0179198	0.9031855570783496	-0.12763795	0.044223015869765896
HNRNPH2	-2.0184505	0.9025301615580209	-0.32494664	0.0445382755393852
TSPYL2	-2.0187702	0.9023303496015267	-0.19564705	0.044634435026438844
ZSCAN5A	-2.0199773	0.9007076745802314	-0.16991958	0.04541613678589109
CD40	-2.0206983	0.9001341790338324	-0.41941798	0.045692747371231635
H6PD	-2.0248826	0.8926207771574491	-0.18691787	0.04933300848830587
C16orf74	-2.0250895	0.8926207771574491	-0.19621928	0.04933300848830587
CEP164	-2.0251966	0.8926207771574491	-0.20252173	0.04933300848830587
LINC01762	-2.0272229	0.8905389308915271	-0.3716853	0.05034709012348213
MIR29B2CHG	-2.027327	0.8905389308915271	-0.08498352	0.05034709012348213
IL18BP	-2.0281587	0.8895151414085272	-0.18806507	0.05084665491653274
CEP128	-2.0284433	0.8893944855057879	-0.13280486	0.05090556762581966
TLR1	-2.029024	0.8886434198061243	-0.12997736	0.05127247061178733
CD109	-2.0310507	0.8853011403578791	-0.6237478	0.05290897636456951
SH3BGRL3	-2.0316768	0.8844563830951818	-0.1555651	0.05332357942825308
STK17B	-2.0370326	0.8753007004503289	-0.058825277	0.05784272399270493
BTN3A3	-2.0373423	0.8753007004503289	-0.11918383	0.05784272399270493
MPRIP	-2.0412068	0.8701384965566076	-0.07020782	0.06041161691786573
ADCY9	-2.0433147	0.866206829284744	-0.121034354	0.06237839655978097
MEPCE	-2.0435503	0.866206829284744	-0.34302253	0.06237839655978097
CTNNB1	-2.044515	0.8656152963823629	-0.07888253	0.0626750777045146
GPR107	-2.044918	0.8652527449963426	-0.079521015	0.06285701424143546
CCDC12	-2.0458443	0.8637991256716954	-0.14961062	0.06358723987656179
COL19A1	-2.046486	0.8629406069779381	-0.19950347	0.06401909414502194
RGS2	-2.0470717	0.8621990818280788	-0.33907273	0.06439244397019744
SLC3A2	-2.0482562	0.8602132140965033	-0.22616544	0.06539389035072912
DAB1	-2.0513034	0.8543742042224131	-0.2041468	0.06835187259663304
PAX5	-2.052628	0.8521141911588916	-0.31992745	0.06950220186814948
TOR1AIP2	-2.0552812	0.848210312634939	-0.15946251	0.07149645164379166
ARPC5	-2.05652	0.8464734660612263	-0.13168588	0.07238665093224829
ENSG00000273118	-2.0568616	0.8462445572924868	-0.26218337	0.0725041115067294
ZNF317	-2.0570257	0.8462445572924868	-0.17164952	0.0725041115067294
RSRC1	-2.0570965	0.8462445572924868	-0.07075207	0.0725041115067294
HP1BP3	-2.0583553	0.8450706421570041	-0.0776299	0.07310698546848257
CDC25B	-2.0584457	0.8450706421570041	-0.108089305	0.07310698546848257
HGS	-2.059522	0.8436259351855455	-0.13659212	0.0738500774213688
ZBTB7B	-2.061453	0.8401514768180139	-0.17283331	0.07564240487219705
MAN2A2	-2.0622761	0.8389439084011496	-0.15982816	0.07626707503090023
APOL1	-2.0624323	0.8389439084011496	-0.4705949	0.07626707503090023
SLAMF1	-2.0640583	0.8367263085941795	-0.21252736	0.07741657558503927
USP20	-2.065195	0.8350020484718641	-0.1400846	0.07831245908054682
RPS6KA5	-2.0659556	0.8342804170731101	-0.070178665	0.07868795041941719
GPR68	-2.066221	0.8342804170731101	-0.5297252	0.07868795041941719
SPCS3	-2.0672615	0.8330562945430956	-0.15097453	0.07932564975365991
GIGYF1	-2.0674229	0.8330562945430956	-0.13018991	0.07932564975365991
ZNF700	-2.0678966	0.8330562945430956	-0.1452973	0.07932564975365991
SMG6	-2.0710888	0.8285787096333651	-0.05913772	0.08166623011030305
STRBP	-2.072466	0.8267378134106227	-0.13256232	0.08263219811674195
ZNF75D	-2.073036	0.826056905296546	-0.13293372	0.08299003402946532
ARF3	-2.0752003	0.8226395512958891	-0.19232665	0.08479041408695812
PRIM2	-2.075988	0.8219916572133762	-0.13508421	0.08513259030007281
FABP4	-2.0761197	0.8219916572133762	-0.61063707	0.08513259030007281
SNRK	-2.076144	0.8219916572133762	-0.08544564	0.08513259030007281
PRDM10	-2.0764952	0.8219916572133762	-0.22552055	0.08513259030007281
ENSG00000286533	-2.0770893	0.8216499935446352	-0.18903317	0.08531314382653012
HIVEP1	-2.0772836	0.8216499935446352	-0.09822921	0.08531314382653012
ELF4	-2.084483	0.8087705821520138	-0.17308152	0.09217465395686913
ZBTB46	-2.0849469	0.8083133003347067	-0.37377858	0.09242027507445685
THRAP3	-2.0851932	0.8082868597480771	-0.064321205	0.09243448143315468
ENSG00000281593	-2.0862155	0.8067258609287462	-0.100436516	0.09327402080758612
STXBP5	-2.0892556	0.8021110408188658	-0.07224607	0.09576550568497043
ENSG00000287263	-2.0971856	0.7875409855293413	-0.40367132	0.1037268352195672
PPTC7	-2.0977023	0.7869914656528167	-0.13250895	0.10402997722160248
YWHAE	-2.0977938	0.7869914656528167	-0.085386686	0.10402997722160248
PLCL2	-2.10019	0.7835348257731334	-0.06033777	0.10594169567915317
MREG	-2.1014187	0.7820650013065329	-0.3981797	0.10675714906859754
ATP10D	-2.101819	0.7817437602610382	-0.14199886	0.10693557653212157
CIC	-2.1029909	0.780386973166525	-0.14022894	0.10768998880226857
RPS6KA3	-2.1079884	0.7717136032359174	-0.05693793	0.1125438442385454
HLA-DPB1	-2.1086478	0.7709022783868341	-0.1346163	0.11300067077802829
MOB3C	-2.1086922	0.7709022783868341	-0.4900661	0.11300067077802829
ZNF592	-2.110617	0.7684904694376055	-0.10646247	0.11436151410610068
PRKCSH	-2.1141489	0.7622471381752853	-0.17945549	0.1179041974998266
RAB8A	-2.1150045	0.761074428934071	-0.16918491	0.11857286951753471
LEPR	-2.116014	0.7596140203861527	-0.13920218	0.1194070279790603
OGDH	-2.117829	0.7566442872262553	-0.0922634	0.1211082425633835
DEPDC5	-2.1187158	0.7558584666335841	-0.09671578	0.12155951787775814
FOXO1	-2.1215463	0.751006477747519	-0.059389766	0.12435631700665728
SZRD1	-2.121613	0.751006477747519	-0.16853064	0.12435631700665728
GTPBP2	-2.1222558	0.7509921261541058	-0.18797457	0.12436461637232897
CASP2	-2.1257267	0.7454126503931746	-0.18682967	0.1276032411108482
CPB2-AS1	-2.128402	0.7409021940764277	-0.24057394	0.13023911911437125
STARD7	-2.128898	0.7404199388790873	-0.15695718	0.1305218945807117
SPACA6	-2.1327796	0.7337264310607962	-0.25453174	0.13446583603344417
PAK2	-2.1341558	0.7316409455311158	-0.063947566	0.13570199767262242
AKT2	-2.1341763	0.7316409455311158	-0.12114244	0.13570199767262242
DNAJB1	-2.1364763	0.7286940002219927	-0.24420673	0.13745480626937226
MEF2C-AS1	-2.139015	0.7249387176871067	-0.36030152	0.13969870473275867
SH3BGRL	-2.1393242	0.7248027258955183	-0.07873357	0.13978018199907488
ZBTB4	-2.1393483	0.7248027258955183	-0.14160629	0.13978018199907488
IRF2BP2	-2.1394413	0.7248027258955183	-0.13839483	0.13978018199907488
IFIT5	-2.1401844	0.7245189946436482	-0.6177679	0.13995022418758085
SORBS3	-2.1407914	0.7238454038316781	-0.24896209	0.14035417887481047
NCOA4	-2.1409388	0.7238454038316781	-0.13370392	0.14035417887481047
CLIP1	-2.1421573	0.7222259430006543	-0.07546373	0.141326915383483
MTDH	-2.1439621	0.7198193775777312	-0.07783738	0.14277646629410173
CPSF1	-2.1508334	0.7092061970029773	-0.15859587	0.1492274782143248
ENSG00000236449	-2.152907	0.7059430341929984	-0.1576169	0.15123034276377836
NAGK	-2.1531022	0.7059430341929984	-0.1059857	0.15123034276377836
MKRN1	-2.1559443	0.7014071669298709	-0.13948506	0.15402980084089615
SMURF2	-2.156464	0.7009057292045912	-0.08953501	0.15434039007813283
MDGA1	-2.1566699	0.7009057292045912	-0.48765615	0.15434039007813283
PLEKHM1	-2.1574085	0.7004853712719338	-0.1366412	0.15460092996024066
BNIP3L	-2.157846	0.7001300643851653	-0.08835633	0.1548212728462141
UBE2J2	-2.1581314	0.7000422622393473	-0.22679211	0.1548757404096032
DMXL1	-2.1601133	0.6969744279472811	-0.072329015	0.1567831559122067
CD226	-2.160533	0.6966521731783485	-0.19574168	0.1569840037868036
ZBTB20	-2.1636155	0.6920877469685579	-0.058858924	0.1598388396351985
KATNIP	-2.166118	0.6885546866863933	-0.12597342	0.16206156131415578
TCP11L2	-2.168256	0.6852591257411126	-0.12372162	0.16414517215822894
CCNT2-AS1	-2.1731625	0.677627605758627	-0.4474545	0.16900890966609267
SNX2	-2.1759913	0.6748069173412405	-0.10075967	0.17082047417459503
ZNRF2	-2.1767025	0.6739965572674139	-0.09470317	0.17134232180827572
PHF2	-2.1779962	0.6721947629558341	-0.13726194	0.17250487542536708
JUN	-2.1797192	0.6696682794829315	-0.30314568	0.17414027202363724
CBX5	-2.1799817	0.6696682794829315	-0.123607084	0.17414027202363724
SART1	-2.1808543	0.6689459860201277	-0.19507097	0.17460894788305073
RPS12	-2.1827927	0.6660660476351011	-0.18301822	0.17648270371070493
KLRG1	-2.1828449	0.6660660476351011	-0.29317072	0.17648270371070493
CLEC16A	-2.1875544	0.6588548340802879	-0.071467675	0.18121026325534959
CRKL	-2.1875947	0.6588548340802879	-0.18439983	0.18121026325534959
UBR5	-2.1880364	0.6588397158539878	-0.057057455	0.18122022878531083
PHRF1	-2.1889973	0.65762844915096	-0.12689231	0.1820194073870659
ZNF267	-2.1910064	0.6555857325901181	-0.1182779	0.18337050648165806
RER1	-2.191072	0.6555857325901181	-0.20174886	0.18337050648165806
HAPSTR1	-2.1914964	0.6555857325901181	-0.12787542	0.18337050648165806
FAAH2	-2.1925056	0.6545440478754864	-0.15496056	0.18406112206116162
ENSG00000286288	-2.1937094	0.6533310868435531	-0.53926086	0.1848666766893995
PRPF6	-2.193862	0.6533310868435531	-0.1314211	0.1848666766893995
GNLY	-2.195076	0.6518500335299818	-0.44246015	0.18585230779841183
AFF3	-2.197692	0.6479115163555359	-0.06808912	0.18848430058375046
PCNX4	-2.1994417	0.6462018155831352	-0.09979859	0.18963182611312973
NUAK2	-2.1997526	0.6460817385770063	-0.35697848	0.18971253406789307
KLRF1	-2.200095	0.6459099346468894	-0.4616147	0.18982803558513225
RFX7	-2.2014897	0.6440062735264093	-0.08964276	0.1911099019808229
PRDM15	-2.202869	0.6421328667274224	-0.20664024	0.19237510072194533
ABCA7	-2.2043426	0.6401094172359502	-0.115258604	0.193745783453291
CLDND1	-2.2045631	0.6401094172359502	-0.2497568	0.193745783453291
SYT11	-2.2100809	0.6334832442948714	-0.45803416	0.19826486776793445
ZNF800	-2.2122545	0.6307373014438564	-0.11399194	0.20015148431950622
LRIG1	-2.2125719	0.6307373014438564	-0.22301166	0.20015148431950622
RPN1	-2.21421	0.6287386613089019	-0.17430286	0.20152983394457033
ATP6AP2	-2.2169456	0.6247248265400297	-0.1639873	0.20431123486541078
ATN1	-2.2194371	0.6218860545389583	-0.1874615	0.20628918189797965
CFAP44	-2.2196329	0.6218860545389583	-0.16233088	0.20628918189797965
LINC02384	-2.2203724	0.6211572500102922	-0.53167665	0.20679844142304274
RAB30	-2.2210467	0.6211572500102922	-0.1708675	0.20679844142304274
CBFA2T2	-2.2212436	0.6211572500102922	-0.07530905	0.20679844142304274
ENSG00000248993	-2.2213383	0.6211572500102922	-0.15001556	0.20679844142304274
RPL28	-2.2243338	0.6179055139932076	-0.15681262	0.20907792926165006
KIF5B	-2.2257988	0.6159610337555648	-0.082985274	0.21044676082291858
BAZ2A	-2.2313592	0.6083272836000122	-0.07016275	0.21586270490612133
DOP1B	-2.2332551	0.6057342213337303	-0.12248772	0.21771788990517824
LAP3	-2.235162	0.603508194738432	-0.20426236	0.21931682845723832
FAM13B	-2.2355556	0.603508194738432	-0.07542858	0.21931682845723832
RUBCNL	-2.236622	0.6023589438492054	-0.33957452	0.2201446368528026
NSD1	-2.237392	0.601536034982868	-0.05688254	0.22073835115795912
ANKRD11	-2.2373953	0.601536034982868	-0.054313697	0.22073835115795912
MAP2K2	-2.2411156	0.5968852800878914	-0.24912047	0.22410913120286247
LINC00486	-2.2420597	0.5958000592558341	-0.065431125	0.2248994579278223
TNFRSF25	-2.2466257	0.5906370499443789	-0.29215592	0.22867931375137285
MADD	-2.2512515	0.5839541920289357	-0.11540257	0.2336212195474171
APOBEC3F	-2.2582996	0.5751507117508647	-0.4412269	0.240218338431478
PDE7B	-2.2583177	0.5751507117508647	-0.27838704	0.240218338431478
FLVCR2	-2.2588208	0.5750939589134284	-0.15686737	0.2402611944338218
H2AC6	-2.2594008	0.5745875642026059	-0.49844098	0.24064377767687786
HMGCR	-2.2617214	0.5722049476225785	-0.3220216	0.24244839134743779
TPM4	-2.2629826	0.5710474205183643	-0.13662833	0.24332782587965945
GTF2I	-2.2669516	0.566236481006436	-0.09712686	0.24700215371093234
DYNC1H1	-2.2697232	0.5626614551220849	-0.06493572	0.24975283498133413
TRAC	-2.2698135	0.5626614551220849	-0.25999564	0.24975283498133413
PIK3CG	-2.2700388	0.5626614551220849	-0.23427737	0.24975283498133413
BTN3A2	-2.2701864	0.5626614551220849	-0.10691512	0.24975283498133413
MT-TL1	-2.2704885	0.5626614551220849	-0.2055778	0.24975283498133413
SBNO2	-2.2717164	0.561718510741988	-0.092666686	0.25048126424805156
CYTH3	-2.2720926	0.5615231362020684	-0.27282622	0.2506323449806402
RUBCN	-2.2731938	0.5602638641236973	-0.09340358	0.25160738773726665
RTN1	-2.2733228	0.5602638641236973	-0.11192446	0.25160738773726665
ZNF316	-2.2752008	0.5583944373990043	-0.25333354	0.25305891670823033
MOB1A	-2.2754867	0.5583328157878612	-0.100328505	0.2531068459150017
MIR23AHG	-2.2757897	0.5582464046889525	-0.49469733	0.25317406526284186
ENSG00000236213	-2.2761774	0.5580364053934312	-0.19027762	0.2533374674679114
RALGPS1	-2.277937	0.5561802214150767	-0.20065859	0.2547844593464043
SH3PXD2A	-2.2787645	0.5556861968354869	-0.25332218	0.25517039089256427
ZNF644	-2.2799363	0.5543361438428954	-0.07563768	0.2562268036017068
MKNK1	-2.2812464	0.5531434375765882	-0.12693946	0.2571622356565062
TYK2	-2.2845204	0.5487607304346592	-0.09355101	0.2606169744983447
NEK10	-2.2860823	0.5470946804434688	-0.63192534	0.2619375079702538
JUNB	-2.2862685	0.5470946804434688	-0.24806394	0.2619375079702538
TOX	-2.289818	0.5429128494332787	-0.18892474	0.26526987952330294
NFATC1	-2.290321	0.5425507342750326	-0.120757334	0.26555964441866053
WWP2	-2.2929337	0.539519799183182	-0.08117866	0.26799261304182304
BCOR	-2.2930787	0.539519799183182	-0.16255678	0.26799261304182304
RBCK1	-2.2936325	0.5393520935245988	-0.19794579	0.2681276311902901
HVCN1	-2.2946181	0.5388702868804567	-0.23214895	0.26851576258994414
UNK	-2.2946713	0.5388702868804567	-0.11046914	0.26851576258994414
CDC42	-2.2965937	0.5371140750983251	-0.08652049	0.26993346676908814
RGS3	-2.2968252	0.5371140750983251	-0.4680837	0.26993346676908814
STOM	-2.2991772	0.5341577373998112	-0.2764454	0.27233047636731356
ASXL2	-2.299517	0.5340258889883486	-0.07069176	0.27243768834177595
BMF	-2.3009841	0.5330003479193312	-0.26559365	0.27327250748487925
RALY	-2.3058836	0.5264821186509905	-0.073073745	0.278616374531828
LRP1	-2.3075774	0.5248110257121638	-0.080230504	0.2799970494790962
LINC00937	-2.308474	0.5239082712315181	-0.21654482	0.2807447450491886
DEK	-2.308854	0.5239082712315181	-0.11138639	0.2807447450491886
GCLC	-2.3145356	0.5179238751071072	-0.18541376	0.2857340685374676
DIDO1	-2.3148882	0.5177791708105747	-0.07939811	0.28585542432211725
NCEH1	-2.3149748	0.5177791708105747	-0.14880793	0.28585542432211725
CAMTA1	-2.3163202	0.517130911208632	-0.09216349	0.2863995017442581
PPP3CB	-2.3168032	0.5168507224944978	-0.1342416	0.2866348722991154
F11R	-2.3181117	0.5153964330276355	-0.28503746	0.2878585914540616
AAMDC	-2.318755	0.5148557949775701	-0.26205322	0.2883143946778166
RPL8	-2.3189049	0.5148557949775701	-0.27412695	0.2883143946778166
SLC4A8	-2.3210158	0.5124457428454262	-0.25806046	0.2903521104287611
HEG1	-2.3210268	0.5124457428454262	-0.293814	0.2903521104287611
LINC01283	-2.321107	0.5124457428454262	-1.2332445	0.2903521104287611
ZNF254	-2.327644	0.5058187446433886	-0.09339836	0.2960050805978853
MTMR14	-2.3278773	0.5058187446433886	-0.098590106	0.2960050805978853
RNF169	-2.3290515	0.5054054297997103	-0.10556059	0.2963600965684889
FOXK1	-2.3316557	0.5024353021525081	-0.09326669	0.29891985376248387
AHSA2P	-2.3345833	0.49918675321071143	-0.15567085	0.30173694793265027
SBF1	-2.3347287	0.49918675321071143	-0.13677569	0.30173694793265027
CCR1	-2.3353844	0.4991186464733779	-0.20013084	0.30179620511038296
AEBP2	-2.3378892	0.4964503414588888	-0.080620475	0.3041241862601668
ACSL3	-2.3385143	0.49595260431523	-0.19260141	0.304559824856314
ITPK1	-2.3439116	0.4902021064979122	-0.13033627	0.30962482682842524
ZFAND5	-2.3441918	0.4902021064979122	-0.1622102	0.30962482682842524
CIR1	-2.3458998	0.4888558017736599	-0.12689057	0.31081922621235686
PVT1	-2.3518405	0.48241861155015026	-0.11779948	0.31657594560751906
PTGES3	-2.3532603	0.4809053233828004	-0.12869133	0.31794041547562224
TRAF2	-2.3538148	0.4805133090107002	-0.34687856	0.3182945789634695
CALR	-2.3648853	0.4670208972190262	-0.08248533	0.3306636861493891
DOCK3	-2.3650465	0.4670208972190262	-0.30898637	0.3306636861493891
UBXN7	-2.366572	0.46584509487512005	-0.11926767	0.3317584730630684
TRBC1	-2.3669572	0.4656765228272527	-0.4433897	0.33191565655639765
NEK9	-2.3732681	0.45841786965114933	-0.12520379	0.3387384614167017
RHBDD2	-2.3732848	0.45841786965114933	-0.30824253	0.3387384614167017
XIAP	-2.3753815	0.4570397494546787	-0.13555425	0.34004602702400033
WWC3	-2.3773088	0.45539103374946643	-0.11982229	0.3416155245146057
RAD23B	-2.3802557	0.4522778198461423	-0.13926484	0.3445947099649444
PDCD6	-2.3858702	0.44696044128413775	-0.17469618	0.34973091286864694
PRDX1	-2.3865886	0.4463946651702529	-0.26399803	0.35028100426081255
STK38L	-2.3872259	0.44592768570750085	-0.16969976	0.35073556336078443
PTK2B	-2.3874424	0.44592768570750085	-0.065958135	0.35073556336078443
TTN	-2.389021	0.44467191652043747	-0.15192643	0.35196029777242044
MAP4K3	-2.3900452	0.4440453749518951	-0.11375844	0.35257264906476526
DNMT3A	-2.391729	0.44262388699129473	-0.1295143	0.3539651522962934
OTUD5	-2.3938105	0.44042427395025285	-0.16212837	0.35612875293341134
RABGEF1	-2.3944063	0.4400136867234358	-0.08597568	0.35653381447741084
NORAD	-2.3976657	0.43641991868995267	-0.15541434	0.3600954359486838
PDE4B	-2.3989606	0.43518082952587334	-0.12508829	0.36133024431747135
CHMP4B	-2.3998597	0.43471571945506393	-0.1782813	0.36179465530223776
ENSG00000289526	-2.4016552	0.43288813849615776	-0.77977	0.3636243140626606
INPP5B	-2.404781	0.42979988929497603	-0.13649075	0.3667337007072726
LINC01934	-2.4125862	0.42158552401862215	-0.20633365	0.3751143099083345
APOBEC3G	-2.4128606	0.42158552401862215	-0.4295366	0.3751143099083345
SPEN	-2.4131894	0.42158552401862215	-0.06764236	0.3751143099083345
MAPKAP1	-2.4142225	0.42117110321626283	-0.07484084	0.375541433650448
SLC15A3	-2.4162169	0.4197432104027213	-0.23764291	0.37701632010588915
LINC01588	-2.420233	0.41542657662520355	-0.16977088	0.38150572322589005
LRBA	-2.4228604	0.4127234908461976	-0.06948984	0.38434081182395796
TGOLN2	-2.4234877	0.4125902246784453	-0.08903362	0.38448106579210006
RPL37A	-2.4278593	0.40851103479755524	-0.18741094	0.3887962077069378
TTLL4	-2.4280143	0.40851103479755524	-0.24532987	0.3887962077069378
RHOH	-2.4296973	0.4070185835688193	-0.09484725	0.3903857613960493
HUWE1	-2.4307017	0.4061782703092755	-0.06445465	0.39128331415918544
CDK17	-2.4324205	0.40482643513044503	-0.08478576	0.3927311358509885
GAB3	-2.4334915	0.40391611928934135	-0.12856372	0.39370881486981213
NUDT3	-2.433545	0.40391611928934135	-0.086473	0.39370881486981213
ZNF407	-2.4353156	0.4024542795787918	-0.068270974	0.39528345008981736
PDCD4	-2.4366302	0.4012782629851057	-0.072938316	0.3965543651136667
HLA-G	-2.4396172	0.3982581526238072	-0.50027037	0.39983532512308306
IRF7	-2.440698	0.39734996094899394	-0.5107464	0.40082682532894826
CD5	-2.4468524	0.3909067582168283	-0.19758464	0.4079268211745464
TMED10	-2.449161	0.3892389278878529	-0.14821419	0.4097837323259278
EGR2	-2.451759	0.3867150073476161	-0.65929526	0.41260897382351897
BTN3A1	-2.4522038	0.3865126491844767	-0.09430231	0.4128362885991441
RAB3GAP1	-2.4569836	0.38214669170312493	-0.09330601	0.4177698958102554
HNRNPL	-2.457421	0.38214669170312493	-0.11441688	0.4177698958102554
TAP1	-2.458111	0.381844438477346	-0.15929925	0.41811353046714156
BID	-2.4583256	0.381844438477346	-0.21956322	0.41811353046714156
CAB39	-2.459359	0.3810648151608607	-0.07565432	0.41900114906806823
NAPA	-2.4622707	0.37825584681208546	-0.18434933	0.42221435023511156
KLRC4-KLRK1	-2.463574	0.3771538231186928	-0.42082095	0.4234814855857501
ZBTB18	-2.4640174	0.3769579844177394	-0.26855338	0.42370705338147785
TIAM1	-2.464897	0.37657457278588546	-0.1494621	0.42414900792953236
LY6E	-2.4656703	0.37611388741858126	-0.6960475	0.42468063063527306
GRAP2	-2.4660897	0.37611388741858126	-0.101023786	0.42468063063527306
VASH1	-2.469233	0.37311480143349846	-0.36416137	0.42815752219104375
RPS15A	-2.4825907	0.36097523623162314	-0.25131685	0.4425225907171959
LINC01004	-2.4846206	0.35944426842245675	-0.13794327	0.4443684371111343
SP1	-2.4854941	0.35882353485879787	-0.12013221	0.44511907977480536
CD2AP	-2.4867005	0.35786879755315565	-0.15929317	0.44627616593306
WDR11	-2.488033	0.35704933507975906	-0.16235004	0.44727177135958196
GAS2L3	-2.4893477	0.35599052787299595	-0.35351253	0.4485615574968367
PPP6R1	-2.4946587	0.35147445563612567	-0.11467644	0.4541062330322079
MIB1	-2.4960024	0.35040126847723435	-0.120079026	0.45543433032454433
CYP1B1	-2.496387	0.3502772499045969	-0.15784563	0.45558806868214885
MRAS	-2.497724	0.34921408267815096	-0.43586946	0.45690825091695514
MYO1F	-2.4983134	0.34888919062192664	-0.06719163	0.45731248577106864
KIAA0930	-2.503674	0.3441514074600258	-0.20916674	0.46325044999264564
DDB1	-2.5043373	0.3437587409616943	-0.16387592	0.4637462499524695
FNBP1	-2.5044835	0.3437587409616943	-0.065114975	0.4637462499524695
PLAGL1	-2.5054965	0.34338905591767765	-0.1771	0.4642135502650892
SLC38A6	-2.5065768	0.342593455642366	-0.1330695	0.46522093735869896
TYROBP	-2.5074635	0.34198645738026895	-0.13382904	0.46599109160898544
TAX1BP1	-2.5078788	0.3418363179176371	-0.07593604	0.46618179815910377
ZNF701	-2.5103574	0.34019758464721694	-0.2013244	0.4682687741394089
PPM1M	-2.5119712	0.33914642002514095	-0.59800494	0.4696127629172032
DHX38	-2.5162678	0.3355354661690456	-0.20045064	0.47426156805104125
HERC2P2	-2.5173159	0.33478663678776216	-0.3769671	0.475231885461216
SNX30	-2.5182316	0.3341650148414686	-0.111306556	0.4760390202015322
FABP5	-2.5188458	0.334026692757599	-0.73209083	0.47621882643954694
HDAC5	-2.5218647	0.3314708115933748	-0.17298497	0.47955470835133274
EIF4G3	-2.5246534	0.3290968020568428	-0.07292882	0.48267633786914677
TBC1D4	-2.5274699	0.32683304333247765	-0.19758296	0.48567404206770226
PAPSS1	-2.5285525	0.32619130614592906	-0.18913378	0.48652761822880586
LGALS9	-2.531664	0.3235524725411754	-0.22192672	0.4900552770135067
ZBTB44	-2.533474	0.3221264588226365	-0.1262336	0.4919736016356481
CYFIP1	-2.5386894	0.3178389303942294	-0.14694616	0.49779290945743054
G6PD	-2.5407026	0.3167250016535085	-0.30684197	0.49931765291609537
MOB1B	-2.5413468	0.3163789321403107	-0.1579695	0.49979244413720014
ATP6V0D1	-2.5431607	0.3149773078432862	-0.14375284	0.501720733300664
PHACTR1	-2.5433908	0.3149773078432862	-0.2903107	0.501720733300664
AAK1	-2.5452793	0.3138192198945226	-0.06161608	0.503320461518619
TNFSF13B	-2.549005	0.31114813169101707	-0.19496465	0.5070328024208502
CCM2	-2.5498717	0.31084421760449193	-0.07957411	0.5074572070663537
MARCHF8	-2.551774	0.30961962402593524	-0.13184065	0.5091715210638068
GPI	-2.5570283	0.30521243016599603	-0.1847248	0.5153977831595807
BTD	-2.563044	0.3004291984173226	-0.23633721	0.522257860964505
CYB561A3	-2.563733	0.30006082052073646	-0.37037733	0.5227907074824028
SET	-2.5638218	0.30006082052073646	-0.1517469	0.5227907074824028
PAPOLA	-2.5687795	0.296282144007096	-0.07998284	0.5282945212936914
CRADD	-2.5707097	0.294977994738298	-0.12550075	0.5302103810394196
MLLT6	-2.5719872	0.29456094951624195	-0.0775817	0.5308248288909849
ERMP1	-2.5728683	0.2940390972486606	-0.2073335	0.5315949192802343
ITGB7	-2.5736978	0.2935590787798286	-0.36678654	0.5323044838333737
ZFY	-2.5756302	0.2921651044827895	-0.43360993	0.5343716564221409
LUCAT1	-2.5776322	0.29090418411924723	-0.20689143	0.5362500321842487
GNS	-2.5787768	0.2901641535281092	-0.12225949	0.5373562407146787
UBE2H	-2.5795643	0.289725356048493	-0.09151442	0.5380134947511636
ANXA5	-2.5820296	0.28832669721179205	-0.14813405	0.5401151428529964
IL21R	-2.5827718	0.28817078787526534	-0.23214644	0.5403500461021278
PPP1R12C	-2.5832186	0.28817078787526534	-0.16639456	0.5403500461021278
FLT3LG	-2.5857491	0.28655453647777096	-0.392526	0.5427927117859974
H2AZ2	-2.5858178	0.28655453647777096	-0.23111914	0.5427927117859974
MIATNB	-2.5880997	0.2850462524044915	-0.118994035	0.5450846644326917
TOP2B	-2.5922716	0.28183036976414977	-0.09886947	0.5500122095576706
CAPZB	-2.593214	0.2812765879319183	-0.072895356	0.5508664148490965
GAPDH	-2.5989864	0.27701942867111773	-0.22964065	0.5574897707595217
WHRN	-2.6016426	0.27531007127893364	-0.5609087	0.5601779011353167
CDYL	-2.6026123	0.2747461078894705	-0.08936822	0.5610684511668871
DNAJC5	-2.6040437	0.27381389961287816	-0.10288786	0.5625445095550057
CD63	-2.6067615	0.2718855039163494	-0.23350239	0.5656139470170077
CREM	-2.6098366	0.2698502173860911	-0.26894996	0.5688772277394315
NHSL2	-2.6100168	0.2698502173860911	-0.21062769	0.5688772277394315
CTSZ	-2.6119332	0.2688294914081903	-0.1457897	0.5705230895866679
WARS1	-2.6119428	0.2688294914081903	-0.22343728	0.5705230895866679
TRG-AS1	-2.612214	0.2688294914081903	-0.18276325	0.5705230895866679
TASL	-2.6191473	0.26424227602359884	-0.3754972	0.5779976985497914
PIK3CB	-2.6196296	0.26407585701267505	-0.09268842	0.5782713021079472
LITAF	-2.6212692	0.26322228658176416	-0.10720707	0.5796773425287529
ZFP36L1	-2.6221707	0.2627337517509909	-0.08048148	0.5804841325521622
IGSF9B	-2.62249	0.2626943978212651	-0.5849752	0.5805491888098713
CD300E	-2.6225498	0.2626943978212651	-0.37596998	0.5805491888098713
ENSG00000270299	-2.6296177	0.2580632799142185	-0.97491306	0.5882737872622412
TRIM5	-2.6312675	0.25701674566715627	-0.2582354	0.5900385797273874
IL16	-2.6320605	0.2566204387366667	-0.12251767	0.5907087568579847
TENT5C	-2.6330678	0.2560632844922602	-0.45460662	0.5916526881677069
ENSG00000241489	-2.6352704	0.2546090599951181	-0.2874856	0.5941261464958792
ENSG00000260517	-2.637672	0.25301368533962987	-0.1257597	0.5968559874931851
EIF4B	-2.6417313	0.2501998744380917	-0.09114998	0.6017129125916699
RCOR1	-2.6418295	0.2501998744380917	-0.10093979	0.6017129125916699
TEX41	-2.6423938	0.25010797319992345	-0.4866012	0.6018724631613996
HIVEP3	-2.6431632	0.24993759631310047	-0.16708414	0.6021684111676044
MCL1	-2.6437073	0.24973512516915136	-0.085534886	0.6025203699662096
PIM2	-2.6437893	0.24973512516915136	-0.2939314	0.6025203699662096
PI4K2A	-2.6443453	0.24966259831121992	-0.22824503	0.6026465139709974
CYBB	-2.6458032	0.24878786487460058	-0.09477592	0.6041708070460452
TAB2	-2.6460474	0.24878786487460058	-0.078512125	0.6041708070460452
BAZ2B	-2.6485832	0.24754175632163475	-0.09116236	0.606351532041598
GCC2	-2.6486635	0.24754175632163475	-0.08194998	0.606351532041598
RNF217	-2.6520956	0.24537460887027146	-0.26984346	0.6101703796613951
GLIPR1	-2.6535518	0.24451456295253465	-0.13309172	0.6116952697854336
MAPK8IP3	-2.6561794	0.2430076628712148	-0.09329687	0.6143800313802359
SEC11A	-2.6577754	0.24254652013960235	-0.17708851	0.6152049518975745
LINC00540	-2.6593118	0.2417321154391801	-0.37867388	0.6166656473520769
CTDSP2	-2.660087	0.24137140554154393	-0.15408553	0.6173141805977226
ATP9B	-2.6605957	0.24120207583077538	-0.07120133	0.6176189588951875
NCL	-2.6618598	0.24049269044222726	-0.09606192	0.6188981190774608
C17orf67	-2.663169	0.23975327634983704	-0.29487595	0.6202354492628978
ENSG00000259345	-2.6763768	0.23144376614100384	-0.23780186	0.6355545122975592
DNMBP	-2.6798701	0.22922887952520365	-0.19259787	0.6397306684309406
TGFB1	-2.6837196	0.2273391863214427	-0.12392335	0.6433256987389169
ALDH1A2	-2.684819	0.2269714371777876	-0.43150893	0.6440287923952651
LDLR	-2.6908607	0.22308439735655564	-0.3194466	0.6515308034450237
ZNF395	-2.695207	0.2205563407663209	-0.16088343	0.656480452189632
ARHGAP17	-2.6973877	0.21929699411962564	-0.096601814	0.6589673211095567
HDAC1	-2.6975985	0.21929699411962564	-0.18083383	0.6589673211095567
CLSTN1	-2.7013125	0.21708198981507676	-0.15675163	0.6633762062479545
ENSG00000291188	-2.702502	0.21648488994597972	-0.23144153	0.6645724108214204
MBOAT1	-2.7051857	0.2152751998804457	-0.25092468	0.6670059988594833
UBE2L6	-2.7053792	0.2152751998804457	-0.39078835	0.6670059988594833
GTPBP1	-2.7117293	0.21177056180551018	-0.18597607	0.6741344112445522
CDC37	-2.7125387	0.21142911580664692	-0.2072725	0.6748352064161716
ATXN7L1	-2.717791	0.20862059300009103	-0.09191639	0.6806428244574902
NRG1	-2.720246	0.20725002452916497	-0.33099714	0.6835054093765773
NPTN	-2.7229116	0.20575644190951914	-0.12594585	0.6866465588279109
TMEM245	-2.7258673	0.20409279145406045	-0.11397015	0.6901723342697713
PPBP	-2.7278075	0.20306534488938777	-1.5186082	0.6923641869225983
EFR3A	-2.7339625	0.1996410144632767	-0.10636674	0.6997502319601739
PI4K2B	-2.7345138	0.1994735611852809	-0.14514306	0.7001146588356358
RNF24	-2.7365673	0.1985646524825144	-0.13893704	0.7020980599599118
PJA2	-2.737259	0.19831355760528396	-0.10444235	0.7026475944588767
ZC3H11A	-2.7379475	0.198064660996572	-0.08360813	0.7031930050433244
GDPD5	-2.7405267	0.1966816793535023	-0.3175366	0.7062360921713537
NCOA3	-2.740932	0.19660408831084888	-0.06715212	0.7064074554134402
PHF19	-2.7444618	0.19499340364951093	-0.34025925	0.7099800799558047
ARL17A	-2.7449205	0.19488518005526734	-0.255456	0.7102211853304692
HSP90AB1	-2.7464106	0.19416572933496914	-0.1371811	0.7118274215656395
CORO1C	-2.747469	0.19370348783124253	-0.16373838	0.7128625592900525
SSH1	-2.7478971	0.19361407982641798	-0.10833496	0.7130630635122482
RBM33	-2.7488887	0.193192522699668	-0.07948964	0.7140096864770236
PTGS1	-2.749362	0.19307690290240834	-0.445678	0.7142696762050224
NCAM1	-2.7506564	0.1924887349654912	-0.5808956	0.7155946816644692
SEC14L1	-2.7532794	0.1913501565538392	-0.11937437	0.7181711781196979
RPS19	-2.7563348	0.1899320904686547	-0.21484311	0.72140165171356
TTTY14	-2.7572036	0.1897913507818247	-0.37512138	0.7217235832328394
ARPC2	-2.7593005	0.18873858878716487	-0.07794211	0.7241392965283305
CD82	-2.763388	0.18718883745767487	-0.27812406	0.727720052900676
MED25	-2.7653646	0.186217581506722	-0.25553316	0.729979318033028
USF2	-2.7686477	0.18450980113187707	-0.1546226	0.7339805592369846
NUP153	-2.7736108	0.1820308156793906	-0.12926452	0.7398550848355163
USP7	-2.7811947	0.17826331201395118	-0.10386942	0.7489380288346785
RPS8	-2.7844214	0.17667954650328546	-0.18267818	0.7528137241486106
ECE1	-2.7850566	0.17648598975789426	-0.2137439	0.7532897651336113
PANK3	-2.7863135	0.17595484974106368	-0.19544522	0.7545987584579106
DAGLA	-2.7873986	0.17551831650951483	-0.59831834	0.7556775553011232
HNRNPLL	-2.791863	0.17341473615338168	-0.23966393	0.7609140005266292
EIF1	-2.7943218	0.1722506548149175	-0.14860252	0.7638391184365061
MICAL2	-2.796674	0.17124217318543666	-0.313246	0.766389269295714
SELL	-2.796735	0.17124217318543666	-0.15296695	0.766389269295714
WDFY4	-2.7984324	0.17066499984940658	-0.14381568	0.7678555353048084
TMEM43	-2.805083	0.16732846991074848	-0.27507007	0.7764301602138056
VCP	-2.8052888	0.16732846991074848	-0.17107525	0.7764301602138056
APOBR	-2.8056483	0.1673265030434806	-0.25617093	0.7764352651706724
ANXA1	-2.8079405	0.1662851288616057	-0.22761448	0.7791465886766349
ERICH1	-2.8129997	0.16426460226396153	-0.10153928	0.7844560135442411
FADS1	-2.8180766	0.16183133761754687	-0.5296283	0.7909373761936476
STK10	-2.820642	0.16068372358790642	-0.06498976	0.794028112744802
LFNG	-2.8217816	0.16025443774808754	-0.4024392	0.7951899352080772
ZNF581	-2.8228078	0.16013867846657728	-0.19728704	0.7955037597993826
HIPK1	-2.8234055	0.1600069183853415	-0.12662113	0.7958612388964521
EPB41L2	-2.8256717	0.15937603524111804	-0.3088316	0.7975769812146297
PHLDA1	-2.8266869	0.15921824898924028	-0.34568208	0.798007156566199
NBEAL2	-2.8270092	0.15919909450004271	-0.19364896	0.7980594067915231
ME1	-2.8277128	0.15899067314360932	-0.31286722	0.798628351912704
ZBTB1	-2.829257	0.1585067241156295	-0.09733397	0.7999523095700665
PDE4DIP	-2.8294575	0.1585067241156295	-0.19599253	0.7999523095700665
NIBAN2	-2.8343425	0.15642298223822307	-0.27962682	0.8056994384502166
RPL3	-2.836055	0.15586451420737907	-0.13410197	0.8072527497126175
PHF21A	-2.836459	0.15580661062998447	-0.08028045	0.8074141198392044
SLC9A3R1	-2.8375485	0.15541472176829188	-0.28644344	0.808507844737774
ARL6IP1	-2.8379843	0.15534162687438222	-0.26417613	0.8087121508432124
DNAJC1	-2.839874	0.15484024014600856	-0.12630245	0.8101161637932434
LGALS8	-2.8401797	0.15483096008295089	-0.15654217	0.8101421932088034
LINGO2	-2.842224	0.15397990179374085	-0.5426307	0.8125359616940271
OAZ2	-2.846055	0.15227636330607125	-0.2798265	0.8173675036396851
RASGEF1B	-2.8461356	0.15227636330607125	-0.14392167	0.8173675036396851
UBAC2	-2.8472188	0.15199447734828636	-0.07312161	0.8181721916653434
PNPLA6	-2.8476624	0.1519196978098781	-0.1587869	0.8183859121443469
TLK1	-2.8507435	0.15059141274683516	-0.09141265	0.8221997924314262
SIPA1	-2.850778	0.15059141274683516	-0.19966538	0.8221997924314262
ADCY7	-2.853082	0.1497582166912257	-0.10060982	0.8246093401188668
JARID2	-2.8564749	0.14843569042869514	-0.080405764	0.828461663122813
ENSG00000286044	-2.8594677	0.14717563830096822	-0.33457348	0.8321640719758772
CCND2	-2.8679414	0.1438130317373035	-0.28058407	0.8422017582148359
LMNA	-2.87188	0.14221782236961095	-0.29067025	0.8470459755347476
LPP	-2.8848307	0.1370684906261988	-0.077983975	0.8630623695717703
GNB1	-2.89012	0.1350304846081453	-0.074140504	0.8695681737084755
PLSCR1	-2.891609	0.1346393404946093	-0.24358103	0.8708280243365512
TRAPPC9	-2.8917367	0.1346393404946093	-0.07308335	0.8708280243365512
ENSG00000291144	-2.8917398	0.1346393404946093	-0.43414265	0.8708280243365512
MAST3	-2.8917797	0.1346393404946093	-0.1512904	0.8708280243365512
ANGPT1	-2.8918283	0.1346393404946093	-1.3091608	0.8708280243365512
PPP4R3B	-2.8926055	0.1346393404946093	-0.10061155	0.8708280243365512
CCDC57	-2.895324	0.13416581508805903	-0.16957627	0.8723581265653197
ATP8A1	-2.9003646	0.13214929905575037	-0.09645313	0.8789351361041745
TNRC6A	-2.9209487	0.12464977156031551	-0.08139281	0.9043085130702385
ARMH3	-2.9210706	0.12464977156031551	-0.09016522	0.9043085130702385
KIAA0319L	-2.923435	0.12400635731739718	-0.10801256	0.9065560496999211
ITGA5	-2.9234812	0.12400635731739718	-0.14887713	0.9065560496999211
MAN1C1	-2.9242747	0.12390453899994615	-0.1403288	0.9069127838053501
GNAI2	-2.9255195	0.12352589541575557	-0.11613081	0.9082419893089183
BBX	-2.927803	0.12273772191118552	-0.08510791	0.9110219417542454
ARF6	-2.9316714	0.12133349150319282	-0.32217422	0.9160193049256691
CSNK1G2	-2.932452	0.12114300033800605	-0.13414067	0.916701674406383
DOCK2	-2.9329987	0.12104398743883041	-0.06582612	0.9170567781924259
SDCBP	-2.935777	0.12007842058741026	-0.14882797	0.9205350330789385
B3GNT2	-2.936721	0.11982663203139224	-0.400973	0.9214466472316376
ZYX	-2.9403198	0.1186559633930798	-0.22695048	0.9257104301931549
KDM2A	-2.9426787	0.11799100017776445	-0.072698765	0.9281511174582424
CMPK2	-2.9426916	0.11799100017776445	-1.2140421	0.9281511174582424
ENSG00000249240	-2.9435644	0.11788453025157221	-0.2778094	0.9285431827520872
CREB5	-2.944193	0.1178624734797431	-0.372395	0.9286244489753717
PASK	-2.9502432	0.11568889928585198	-0.24678467	0.9367083109720735
XRN1	-2.9516337	0.11529868613474824	-0.08419222	0.9381756416010504
TCF20	-2.9572225	0.11364370902999023	-0.10977412	0.9444546004949362
EOLA2-DT	-2.95731	0.11364370902999023	-0.18740182	0.9444546004949362
INPP5F	-2.961866	0.11227280674140992	-0.32891974	0.9497254201610995
NOP53	-2.9631436	0.11212468178417996	-0.24203572	0.9502987764969779
MAP3K14	-2.9658175	0.11147674234802957	-0.12262618	0.9528157310328846
PAK1	-2.9664524	0.1113543500105399	-0.1646188	0.9532928127684872
PLEKHM1P1	-2.966987	0.11126855594484956	-0.16385469	0.9536275482351187
RANBP9	-2.969497	0.11047048488104838	-0.14357059	0.9567537397662825
CBL	-2.9721491	0.1097333241274249	-0.09177246	0.9596614646138962
MAP4K4	-2.974701	0.10893043294002572	-0.09641877	0.9628507702764646
RELB	-2.974996	0.10893043294002572	-0.26039296	0.9628507702764646
ABLIM1	-2.9761546	0.1086265515456817	-0.09399717	0.9640640073403707
SLC26A11	-2.9799356	0.10755989628133174	-0.33490953	0.9683496252332936
EPHB2	-2.9817557	0.10707602682552823	-0.26469618	0.9703077521634963
EZR	-2.981879	0.10707602682552823	-0.122111365	0.9703077521634963
PPM1A	-2.9837706	0.10658179136929866	-0.20006278	0.9723169846462097
ELAPOR2	-2.9870362	0.10555326916834262	-0.42399618	0.9765283112925178
KDM5B	-2.9914095	0.10425754684142331	-0.20583494	0.9818924981483746
PLD3	-2.9916606	0.10425754684142331	-0.14198145	0.9818924981483746
TMED8	-2.9918673	0.10425754684142331	-0.22668211	0.9818924981483746
RPL13	-2.9946682	0.10376180868107228	-0.20550036	0.9839624666332756
APLP2	-2.996954	0.10308884611602724	-0.115006454	0.9867883214508013
FUS	-2.9974103	0.10303656097634258	-0.087802425	0.9870086450727935
BTG2	-3.0043256	0.10122416397372565	-0.18523023	0.994715801451098
KIF1B	-3.0116024	0.09902630701328351	-0.15121643	1.0042494167862213
ENSG00000291175	-3.015631	0.09791543909198498	-0.18441819	1.009148824194787
GATAD2A	-3.0163918	0.09776774541347757	-0.10533129	1.009804399807272
DGLUCY	-3.022537	0.09590019559609013	-0.12867442	1.0181805070502332
AMZ2	-3.0229354	0.09587005486272714	-0.17684902	1.0183170240986965
TLE4	-3.023345	0.0958363985519925	-0.10712345	1.0184695150547711
LPXN	-3.0239244	0.09574911647275218	-0.11573513	1.0188652248035035
PTGFRN	-3.0245054	0.09566702293405177	-0.5499552	1.019237740654611
SH2B3	-3.0253415	0.09558949164837074	-0.15577297	1.0195898479955199
WDR91	-3.0288765	0.09457330860981165	-0.28155467	1.0242314170771862
MAPK1	-3.0296118	0.09443857977027222	-0.08700092	1.0248505527514182
SLC25A19	-3.0310335	0.09418511838948007	-0.39856496	1.0260177119830596
ACIN1	-3.03308	0.093643378033923	-0.083610676	1.0285229282194202
RFX2	-3.0360785	0.09288322713679491	-0.3125691	1.032062703870745
IKZF2	-3.0373254	0.09261561950080927	-0.27147084	1.0333157639555561
IFIT1	-3.0379963	0.0925036168608888	-1.6653906	1.0338412861580824
PRKD2	-3.0413096	0.09158469230635917	-0.21512751	1.0381771093281484
PPP1R12A	-3.041384	0.09158469230635917	-0.08054488	1.0381771093281484
OVCH1-AS1	-3.0461705	0.09030065623111325	-0.66309655	1.0443090935789
NDE1	-3.0479414	0.08995358234485093	-0.1185595	1.0459815364693872
LINC00963	-3.0516539	0.0890304733777415	-0.25959417	1.0504613174607165
HNRNPM	-3.05742	0.0874248309205206	-0.105832994	1.05836519894272
RAPGEF2	-3.0595083	0.08690666090998352	-0.1291528	1.06094693603017
DLG4	-3.0639274	0.0858974179821	-0.27377844	1.0660198905689855
ME2	-3.0642138	0.0858974179821	-0.20346047	1.0660198905689855
MBD5	-3.0700562	0.08432769373043117	-0.08660754	1.0740297769863527
SFPQ	-3.0713465	0.08405072897708644	-0.10663232	1.07545851554571
LIMK1	-3.0748296	0.0832471961819421	-0.36261722	1.079630384887309
REL	-3.076269	0.08293216600162355	-0.11802113	1.0812769916746119
AMBRA1	-3.0854118	0.08084286457210343	-0.11769428	1.0923583061684081
OTULIN	-3.0875463	0.08034809446259508	-0.20546596	1.095024418517229
EHMT1	-3.0915382	0.07935825390029361	-0.08247366	1.1004078964210382
CMTR1	-3.0929716	0.07905836842110894	-0.2685035	1.1020521527178255
NCAPD2	-3.0935817	0.07897844316613016	-0.27314222	1.1024914313873044
KLF6	-3.099195	0.07765956504508757	-0.14407183	1.1098050461753348
EPHA4	-3.1025326	0.07695030241900037	-0.24710111	1.1137896690274993
OS9	-3.1060784	0.07627364160770521	-0.11724822	1.1176255181664616
NIPAL1	-3.110153	0.07530852274771431	-0.5577332	1.123155871437409
PSD4	-3.1106863	0.07525193675305882	-0.21745436	1.123482318188043
KLF3	-3.1193721	0.07345572691598903	-0.14918473	1.1339743391377843
ATRX	-3.123593	0.07256409457999187	-0.08099306	1.1392782192869302
NOL4L	-3.1279373	0.07165242657682751	-0.17504996	1.144769097226426
LRCH1	-3.1348023	0.07029613628659916	-0.12733413	1.1530685446177689
LIMS1	-3.144079	0.06825135061459064	-0.12023217	1.1658887500211237
CD48	-3.1490502	0.06731734956095893	-0.19166383	1.1718729915332609
FYB1	-3.154444	0.06622778023259117	-0.08557755	1.1789598010287936
UBTF	-3.1548836	0.06622778023259117	-0.17953847	1.1789598010287936
NEDD9	-3.1559548	0.06609935686467992	-0.13559383	1.1798027661040638
MIR4435-2HG	-3.15667	0.0660088203835642	-0.3917666	1.1803980282768403
NRP2	-3.1573148	0.06593441937031876	-0.30091453	1.180887813929906
NFATC3	-3.1579385	0.06593206139487376	-0.082834125	1.1809033456361955
PFN1	-3.1613708	0.0652351126684129	-0.18357438	1.1855185832026778
ZFYVE28	-3.1681278	0.06387658246497792	-0.2436882	1.1946583276040852
CAMSAP2	-3.1719418	0.06311233078792425	-0.25283203	1.1998857806928809
CCDC69	-3.172575	0.06304360871590065	-0.14786741	1.2003589351037527
IL32	-3.1728399	0.06304360871590065	-0.4063685	1.2003589351037527
ARHGEF2	-3.1740704	0.06285695049208724	-0.107219964	1.2016466926245921
MSN	-3.1756175	0.06259123169451132	-0.0787337	1.2034865021475114
PCED1B	-3.1798007	0.06177298818884339	-0.12442489	1.2092013897172442
PLXNB2	-3.1812654	0.06158594909679632	-0.21024656	1.2105183613061825
H3-3B	-3.1815345	0.06158594909679632	-0.17261598	1.2105183613061825
CPQ	-3.183936	0.06115497720966528	-0.10582309	1.2135681913385925
RPS11	-3.1959643	0.05887052478345455	-0.2853369	1.2301020927840145
ENG	-3.1962812	0.05887052478345455	-0.14893539	1.2301020927840145
EMP1	-3.1972063	0.05879846485345081	-0.5139262	1.2306340126037685
RPL13A	-3.207451	0.056870031245828144	-0.15080555	1.2451165331354355
RMND5A	-3.2102387	0.05638399399097673	-0.22221337	1.2488441638882197
LPAR1	-3.2145617	0.05566561385344114	-0.44681776	1.2544129973798301
TMEM127	-3.233247	0.05238308312227061	-0.20411563	1.2808089437957813
ARHGAP25	-3.2353034	0.052065532630855206	-0.08752114	1.2834496844138248
CSF2RB	-3.2419627	0.05109326126543141	-0.26423705	1.2916363755644118
CLIP2	-3.244653	0.05067008314241674	-0.301891	1.2952483830931225
APOL6	-3.2482066	0.050097914864067165	-0.19995193	1.3001803496192752
PSTPIP1	-3.2516131	0.04961341812419608	-0.18231623	1.304400851146859
SON	-3.2521415	0.04957734858013192	-0.0851116	1.3047167032198446
CNOT1	-3.2649686	0.04760157825396757	-0.08902012	1.3223786477915616
PPP3CA	-3.2685502	0.04705675112369444	-0.09361415	1.3273780605377832
ADAM8	-3.2685797	0.04705675112369444	-0.50417113	1.3273780605377832
CSDE1	-3.2713215	0.04670438981983117	-0.09723394	1.3306422974867758
GNG2	-3.2743933	0.04625235554355727	-0.18677351	1.3348661445785992
WDR1	-3.2755015	0.04612399741964322	-0.13709618	1.3360730608296054
BCL6	-3.2806249	0.04534624446292065	-0.28472877	1.3434586750111113
MEF2C	-3.281301	0.04528955267245894	-0.22066659	1.3440019688476699
EHD4	-3.282415	0.045162808006812445	-0.24334969	1.3452190635594785
FBXW11	-3.28492	0.044814623192122205	-0.10865692	1.348580250836843
NFKB2	-3.286983	0.044538817714074766	-0.24839008	1.3512613155253352
DNAJA1	-3.2993884	0.04271459113521672	-0.27042615	1.3694237463551935
IDS	-3.3134604	0.040716068995278916	-0.16483416	1.390234158374368
SETBP1	-3.3139627	0.040690044937635325	-0.3166309	1.3905118305164303
OAZ1	-3.3170507	0.040316553799020584	-0.21348205	1.3945165978431238
SWAP70	-3.3202486	0.040062991744301286	-0.16009897	1.3972566224531537
ST6GALNAC6	-3.3294127	0.03894918559111006	-0.34226972	1.4095016187869152
PECAM1	-3.3322175	0.03864925770997885	-0.13345772	1.4128588426397273
TALDO1	-3.3354154	0.03825235815783518	-0.2798588	1.4173417865661282
MLLT3	-3.3380997	0.03792927875826736	-0.11661828	1.4210254155171593
APOLD1	-3.338315	0.03792927875826736	-0.22319132	1.4210254155171593
NCF2	-3.342276	0.03745125856939991	-0.20042552	1.426533583022962
E2F3	-3.3451684	0.03715047515926137	-0.1546579	1.4300356271867019
EIF3A	-3.3464692	0.03702039429009753	-0.10292897	1.4315589600536245
CCDC88A	-3.347389	0.036941476495343	-0.17501028	1.4324857504505886
MSL2	-3.3501356	0.03662048826000164	-0.14168248	1.4362758695588766
DDX6	-3.353838	0.03617691119921356	-0.10679525	1.441568516149571
NAMPT	-3.3538723	0.03617691119921356	-0.14867434	1.441568516149571
SETD2	-3.3561673	0.03595897448701272	-0.085573845	1.4441927023943775
TRBC2	-3.371695	0.03415439265620152	-0.45573917	1.466553433017083
C1orf21	-3.3764384	0.03361108816478368	-0.30149725	1.4735174269440638
TCF7	-3.377412	0.03357272718248919	-0.111458935	1.47401337867456
CELF1	-3.379095	0.03340798672393817	-0.08786181	1.4761496955989064
MAP3K2	-3.3880866	0.03243524853005905	-0.095406726	1.488982770006925
BCR	-3.3906612	0.03218431229513232	-0.21345837	1.4923557663119298
SPATA13	-3.392335	0.032065784446780994	-0.1554291	1.493958131179733
CSF1R	-3.395254	0.031764291929771954	-0.15012571	1.4980608212486073
LTB	-3.3959372	0.03172355216096536	-0.73458415	1.4986181896541222
SP140	-3.3961434	0.03172355216096536	-0.17173187	1.4986181896541222
RANBP2	-3.3998933	0.031382370767147214	-0.13798107	1.5033142509275979
STAT5B	-3.400727	0.031324982702261514	-0.11262273	1.5041091601523102
KMT2D	-3.4083161	0.030503728267520926	-0.09562919	1.5156470764873968
ADGRE2	-3.4094641	0.03044999577441039	-0.23608309	1.51641276329877
CAPN2	-3.4139721	0.03002409367449395	-0.21134998	1.5225300936038884
DTX3L	-3.4145043	0.030002307554477605	-0.28622305	1.5228453412924692
EEF1A1	-3.4209406	0.02937337017129667	-0.098186344	1.5320462215797601
RPS6KA1	-3.42134	0.02936643215968402	-0.1916977	1.5321488143721493
FCRL3	-3.426947	0.028802217513696403	-0.6594852	1.540574074154392
PALM2AKAP2	-3.4272485	0.028802217513696403	-0.33420864	1.540574074154392
SETX	-3.4397955	0.027537026211196466	-0.09081829	1.5600829620384737
PTP4A2	-3.441133	0.027435223521112682	-0.14218834	1.5616914971558777
HNRNPUL1	-3.441324	0.027435223521112682	-0.12875122	1.5616914971558777
PLEKHM3	-3.4426894	0.027345592775840394	-0.18796381	1.5631126578996484
CEP170	-3.4428318	0.027345592775840394	-0.14477855	1.5631126578996484
PML	-3.44758	0.02692213294822659	-0.25537258	1.569890535423204
USF1	-3.458964	0.026003852746586432	-0.30161187	1.584962301928282
CD28	-3.4590354	0.026003852746586432	-0.24387453	1.584962301928282
SPI1	-3.4642444	0.0255950453027814	-0.16336675	1.5918440974194374
LINC02328	-3.4659374	0.025498635743233255	-0.2217576	1.5934830550576302
TIGIT	-3.4689555	0.025245783395986498	-0.79624134	1.5978111482691362
MORF4L1	-3.4765022	0.024608071796837334	-0.13504761	1.608922414773462
FAM20C	-3.490171	0.023472312277147293	-0.32565948	1.6294441255807286
CPT1A	-3.4934623	0.023214400113132652	-0.14714421	1.6342425345230018
HECA	-3.4957826	0.023042836819973843	-0.1275336	1.63746405565592
FLRT2	-3.4968312	0.022981774291527573	-1.0739136	1.6386164449569813
ACP5	-3.5013404	0.022625271553568763	-0.6728515	1.645406199591987
NCOR1	-3.5024238	0.02256230715470021	-0.08733198	1.6466164927505984
USP25	-3.5050037	0.022373438785401153	-0.10404701	1.650267259946848
ZNF143	-3.5108352	0.02191645496854049	-0.22702177	1.6592296925284553
ELK4	-3.5120049	0.021848273400895502	-0.16715582	1.660582878240103
CYFIP2	-3.5128317	0.021808430803090178	-0.111262284	1.661375582384452
MINK1	-3.514784	0.021676630048258757	-0.15029244	1.6640082343663505
CXCL16	-3.519713	0.02133279766040883	-0.44376183	1.6709521858630887
ATP10A	-3.5281057	0.020721234942701377	-0.15615363	1.683584365103527
BLTP2	-3.535836	0.020176535092991478	-0.15055989	1.695153412885786
PBX3	-3.5399697	0.019888956936424028	-0.14227055	1.7013879925735873
SLC23A2	-3.5423076	0.019739177048583745	-0.110161364	1.7046709575786996
CPED1	-3.5424566	0.019739177048583745	-0.3504658	1.7046709575786996
C1GALT1	-3.543703	0.019711998453612902	-0.20604073	1.7052693435856467
SFI1	-3.5467985	0.019532910741721816	-0.12593068	1.709233034496296
ATF3	-3.5473819	0.019515273821548093	-0.7250114	1.7096253506931054
SGK1	-3.5480816	0.019489082614293995	-0.34033063	1.7102086034132564
MRTFA	-3.5575893	0.01882202907392082	-0.1021222	1.7253335600741937
RAB8B	-3.5594275	0.01871541391153952	-0.12663677	1.7278005635530427
HELZ2	-3.561569	0.01858788555406277	-0.70000106	1.7307700101436763
ARHGAP9	-3.565287	0.018350552218987945	-0.1889126	1.7363508620903267
CALM1	-3.565635	0.01835047676918997	-0.15035048	1.7363526477313196
KLHL5	-3.566144	0.018339143492427976	-0.16797036	1.736620951392195
ELMO1	-3.5673723	0.018301891071636964	-0.085040554	1.737504033791689
PSAP	-3.5745485	0.017830889093032445	-0.107831456	1.7488270012682199
RAB11FIP1	-3.5763392	0.017732831646369213	-0.21079874	1.7512219090578207
IL10RA	-3.5796268	0.01753458603069156	-0.10585102	1.7561044828026418
HLA-DRB1	-3.589767	0.016911514860521008	-0.16704537	1.7718174884342792
ARAP2	-3.5958471	0.016554828721125115	-0.14076379	1.7810753081680306
PSD3	-3.600236	0.016310371561680293	-0.50661254	1.7875361453147582
ACTG1	-3.6038752	0.01610519636053338	-0.21829942	1.7930339757324465
RHOU	-3.6104093	0.015747167861608964	-0.6874854	1.8027975429966105
IRF9	-3.6120105	0.015692524238716685	-0.26982695	1.8043071918642661
STX4	-3.6219254	0.015123463704505964	-0.28214708	1.8203487316204854
ARHGAP35	-3.6252298	0.014957296244508112	-0.13069682	1.82514690461418
DDX3X	-3.6302383	0.014744361219515974	-0.12144396	1.831374037954413
HNRNPK	-3.6345706	0.014518591933357744	-0.13955277	1.838075501075694
IGF2R	-3.636875	0.014409033120265187	-0.10280185	1.8413651603811299
ARL6IP5	-3.6419237	0.01416801462688686	-0.20829517	1.8486910034573822
DNAJB6	-3.655121	0.013514249565858252	-0.13157056	1.8692080652782677
LBH	-3.6575384	0.013405903463993566	-0.2073996	1.8727039122886935
ZBTB40	-3.6577709	0.013405903463993566	-0.17815329	1.8727039122886935
TNK2	-3.659608	0.01333484848396646	-0.17059834	1.8750119145786137
CCR5	-3.669541	0.012862806736825709	-0.62724715	1.8906642555708189
EEF2	-3.6737752	0.012704192657487038	-0.12102551	1.8960529288457344
SETD1B	-3.675525	0.012635006338243366	-0.17907993	1.898424535883882
TRIM38	-3.6802835	0.012418824071781003	-0.1611372	1.9059195251992698
CD300A	-3.6808362	0.01240923812656471	-0.41349292	1.9062548814815978
CDK13	-3.681465	0.012395987543040237	-0.1074362	1.9067188688631842
INSIG1	-3.685341	0.012225942857456748	-0.44007817	1.9127176383801345
FAM117A	-3.6863647	0.012193962637415628	-0.20511639	1.9138551400004267
BRD2	-3.6922307	0.011949562798992234	-0.13281551	1.9226479840429223
ANXA11	-3.6948714	0.011842713265278386	-0.14588451	1.92654878569229
CCSER2	-3.710098	0.011231752220598657	-0.114790216	1.9495524859134943
ATG7	-3.7121904	0.011155098988360498	-0.09971134	1.9525265715112063
GGA2	-3.712998	0.011135372320490281	-0.14304161	1.9532952573878086
IL2RG	-3.714754	0.011074078099661412	-0.29409623	1.955692417962212
ST3GAL6	-3.7215567	0.01079529514718272	-0.27498484	1.9667654794028828
PLA2G7	-3.7217681	0.01079529514718272	-0.21166606	1.9667654794028828
PPP1CB	-3.7250047	0.010679266526471297	-0.16435719	1.9714585745026865
MARCHF3	-3.7377765	0.01019501081681025	-0.29674512	1.9916123091032505
MRTFB	-3.7406929	0.010091931756818868	-0.22367628	1.9960256949100317
TRIM22	-3.7495375	0.009770701151993263	-0.17399637	2.0100742699029674
CNN2	-3.7555153	0.009554178022283514	-0.278203	2.0198066708007194
OASL	-3.765388	0.009197726034328913	-1.273975	2.036319530568806
ACVR2A	-3.7701352	0.009037595750482344	-0.25874147	2.0439470884596993
C2CD3	-3.7800157	0.008698983081988236	-0.1875124	2.060531513783013
WAC	-3.790475	0.0083528205966902	-0.10316547	2.0781668463451535
RABGAP1L	-3.7931411	0.008275637185448605	-0.092622206	2.082198557616208
RAB11FIP4	-3.7956588	0.008216013356944196	-0.31508252	2.0853388633686114
UBR4	-3.7968478	0.008188676539819624	-0.0991694	2.0867862835751563
MAP3K5	-3.7993472	0.008130309036679202	-0.13849455	2.089892946364886
ENSG00000283674	-3.8145964	0.0076555418986866495	-0.21529584	2.116024062277314
RPL15	-3.816534	0.007606869997430072	-0.2521703	2.1187940058405768
PKM	-3.8166795	0.007606869997430072	-0.19533817	2.1187940058405768
RALA	-3.8307424	0.0072231959995961706	-0.21037161	2.14127060050892
TXLNGY-1	-3.8362021	0.0070750343515875455	-0.5655154	2.1502714471579196
LRRFIP1	-3.8372893	0.007054244709476705	-0.11018579	2.151549478871529
RAD21	-3.8402874	0.006979004638434368	-0.18694435	2.156206513030187
PRRC2A	-3.8458219	0.006843657647467462	-0.14940661	2.1647117240775438
RERE	-3.8477502	0.0068001689568430584	-0.0988621	2.1674802966889035
ARL15	-3.8493779	0.00678350185019211	-0.10069193	2.1685460522100968
SNRNP200	-3.8501496	0.006774331365713368	-0.13826543	2.1691335637024496
TET2	-3.8525794	0.006727646430064877	-0.123714	2.172136840858584
CHST12	-3.856761	0.006623614919830277	-0.4069109	2.1789049242687843
GSR	-3.8597186	0.006573705127879766	-0.27084982	2.1821897806630988
IL4R	-3.8613133	0.006540846839123151	-0.17500664	2.1843660202156014
IL4I1	-3.8684788	0.006370955163947826	-0.30217397	2.195795451285651
KPNB1	-3.8709214	0.006317063845032262	-0.15647201	2.199484733774448
MAP3K1	-3.873217	0.006276969183778658	-0.13308002	2.2022500034741475
ZC3HAV1	-3.8786237	0.006157940738553382	-0.10272094	2.210564494881196
LNPEP	-3.8874793	0.005946741300360762	-0.11520191	2.225720954096916
ANTXR2	-3.8896723	0.005902323975569769	-0.17926319	2.2289769559779344
YY1	-3.8918617	0.00587642633113633	-0.17650825	2.23088670393974
KDM7A	-3.9092715	0.005494120390492386	-0.11758007	2.2601018282875605
ADAM19	-3.9093785	0.005494120390492386	-0.3128558	2.2601018282875605
CD101	-3.9198468	0.005307986866641117	-0.6441043	2.2750701603653165
CRIM1	-3.9206982	0.005305897351280449	-0.4739568	2.275241156201352
GAS7	-3.9218848	0.00528814149076262	-0.13818288	2.276696933281234
RPL19	-3.9308262	0.005119278617861619	-0.2533613	2.2907912332340845
APOL3	-3.934446	0.005050904225026543	-0.20731643	2.296630866478114
JAK1	-3.9519377	0.004725438044220296	-0.09109075	2.325557926547337
SOS1	-3.962015	0.004552093576847448	-0.121741705	2.341788818781095
PCMTD1	-3.97389	0.004337829793882656	-0.14990775	2.362727492669392
SPDYA	-3.9772673	0.004283577958088444	-0.2243938	2.36819332483888
SMG1	-3.9803913	0.004234478055830728	-0.10773666	2.3732001134187994
ANPEP	-3.9919448	0.004039831997388125	-0.18321478	2.393636695316225
IFIT2	-3.9934595	0.004020584396370497	-0.9689259	2.3957108171461283
ABCC3	-4.013675	0.0037091171110995203	-0.2522958	2.430729454106993
PTPN22	-4.0163527	0.0036791931038399673	-0.28037867	2.4342474174607243
DOCK10	-4.0213323	0.003608133697891231	-0.11251318	2.4427173782308116
CD9	-4.027042	0.0035274143061765147	-0.6148224	2.452543528050363
SFT2D2	-4.0338025	0.003433010214719426	-0.20865165	2.4643249043547097
SEPTIN6	-4.0342407	0.0034322240607891834	-0.13370731	2.4644243684958074
LCK	-4.0455456	0.003281477825553415	-0.18689084	2.483930526123599
CD83	-4.051384	0.003211212470846683	-0.31639034	2.493330958256757
HSH2D	-4.066685	0.0030125284118540973	-0.43247923	2.5210688484657826
AGO1	-4.0701213	0.0029782847957789717	-0.23495471	2.526033775582686
EDEM1	-4.078149	0.002886896993265997	-0.21289185	2.5395687118083203
ZNFX1	-4.0800166	0.002868571390734091	-0.20826656	2.542334337269753
MFSD12	-4.085736	0.0028034806541853362	-0.40739748	2.5523024364656277
ENO1	-4.096374	0.0026822518975367048	-0.24807887	2.5715004387986937
ZCCHC2	-4.0971737	0.00267748126110623	-0.27096137	2.5722735599831803
ATP2B1	-4.0979085	0.0026734744526001114	-0.12986208	2.5729239616095767
EHBP1L1	-4.100583	0.0026472030353307473	-0.15181474	2.577212747878032
ZNF804A	-4.1047134	0.0026091195832769884	-0.26885536	2.5835060155079983
PEA15	-4.104815	0.0026091195832769884	-0.34734136	2.5835060155079983
CDK5RAP3	-4.1125207	0.0025395384900373727	-0.2402359	2.5952452004828883
TAP2	-4.1256866	0.0024025955969301104	-0.21237908	2.6193193231627436
HNRNPUL2	-4.1270604	0.002392364668056426	-0.21840832	2.621172620146169
EREG	-4.135369	0.002315315847257716	-0.96196204	2.6353897556764596
SREBF2	-4.1454134	0.002227538261589879	-0.14243941	2.6521748275134707
RASAL1	-4.146496	0.0022246846024140316	-0.681138	2.652731551038268
MAPRE2	-4.156304	0.002135021128577147	-0.18980972	2.670597822756493
ZNF710	-4.1570735	0.0021315265579358897	-0.15180297	2.6713092518542156
KIAA1671	-4.166023	0.002056714076233773	-0.7163246	2.686826079595947
ABHD2	-4.1679864	0.002042625080841316	-0.21110561	2.689811339811003
STAG2	-4.176741	0.00197591697141594	-0.10516799	2.704231308540642
COTL1	-4.1797814	0.001959963626536	-0.15344363	2.7077519883074435
GPR174	-4.185284	0.0019164481502510309	-0.43216088	2.717502926143246
KLRK1	-4.1921797	0.0018689719972935783	-0.38044283	2.728397205583171
CDKN1B	-4.1924205	0.0018689719972935783	-0.30045933	2.728397205583171
GBP2	-4.1963854	0.001841134271160517	-0.18755725	2.7349145378959356
PLEK	-4.1986213	0.00182629814325398	-0.18003848	2.738428322420298
ATXN7	-4.198779	0.00182629814325398	-0.12675986	2.738428322420298
DYRK2	-4.2003117	0.0018191889428099202	-0.3034305	2.7401221923283012
GRK3	-4.2014976	0.001812920598120014	-0.1459363	2.741621216617937
FMNL3	-4.202878	0.0018051259842166052	-0.18724829	2.743492482212222
TRIM56	-4.2218513	0.0016686226136376269	-0.17871527	2.7776418750327383
BIRC3	-4.236441	0.001569510714542273	-0.20367108	2.804235715165785
CIITA	-4.24046	0.0015472667891641115	-0.1907892	2.810434796144103
PRCP	-4.2717223	0.0013553013869825306	-0.35607955	2.8679641172258465
TNFRSF11A	-4.2848573	0.001284701217933162	-0.7901137	2.891197864154303
PICALM	-4.2884736	0.0012662934498276245	-0.10226315	2.897465639600758
MOB3B	-4.295719	0.0012278904326756897	-0.30280477	2.9108403845037394
CERK	-4.3119016	0.0011477093416720184	-0.1948822	2.9401680834456267
HIP1	-4.3143315	0.0011372686979561832	-0.18905665	2.944136914157327
ZFAT	-4.3178716	0.0011212694077732453	-0.3298718	2.9502900267876453
RASGRP3	-4.3197837	0.0011136736164400864	-0.4925959	2.9532420689000025
HTT	-4.3400826	0.0010232415142834316	-0.14965504	2.990021848261155
ACTR2	-4.34218	0.0010154294351997245	-0.12907015	2.993350251449901
UBE2D3	-4.344784	0.0010068542276253885	-0.1333133	2.9970334020586593
MSC-AS1	-4.3540583	0.0009673714872104473	-0.5364564	3.0144067173710236
DUSP16	-4.3642464	0.0009268832268471229	-0.21624936	3.032974976891518
FCHSD2	-4.3733525	0.0008907284983612705	-0.11577381	3.0502546524523986
H1-4	-4.3843336	0.000850204780535487	-0.37569153	3.0704764574089505
TENT5A	-4.3867674	0.0008423600588378168	-0.35040003	3.074502233747514
HIF1A	-4.389357	0.0008339904236608365	-0.15545848	3.0788389361429966
ARRB1	-4.3903356	0.000831842121675767	-0.15960559	3.0799590922084104
PYHIN1	-4.4343863	0.0006852511570419343	-0.23420525	3.164150222484556
ZHX2	-4.4378314	0.0006756894565073528	-0.12648132	3.1702528577753384
IL2RB	-4.4434557	0.0006595396101208067	-0.5391373	3.1807591168115996
SQSTM1	-4.449085	0.0006437438623608756	-0.17986576	3.191286898619507
SESN3	-4.455779	0.0006264268176230175	-0.23635727	3.203129658203642
TSPOAP1	-4.4694858	0.0005887522871418073	-0.6961714	3.2300673927443437
ABTB3	-4.4912963	0.0005336546329961963	-0.23225054	3.272739715833977
YWHAZ	-4.4968815	0.0005208598163018622	-0.13653654	3.283279146563328
ENSG00000289707	-4.4989576	0.0005175965518338917	-0.70918334	3.286008625547435
TDP2	-4.5020876	0.0005123092177991138	-0.33868498	3.2904678299458805
HNRNPA2B1	-4.516829	0.0004817602274854918	-0.10970687	3.3171690567589347
CHD4	-4.521616	0.00047193820938249304	-0.16808239	3.3261148595881735
RSAD2	-4.530959	0.00045244831185005846	-1.2515053	3.344431027863164
NMT2	-4.543428	0.0004273435614149826	-0.28379023	3.3692228349668265
SLC39A10	-4.5498405	0.00041875569392429957	-0.22900239	3.378039274705924
XCR1	-4.5675545	0.0003864662987733017	-0.8386186	3.4128883721077172
PMFBP1	-4.568187	0.0003860934275731044	-0.8789072	3.4133075912612867
ARHGAP10	-4.57344	0.000377308819155264	-0.20935425	3.423303043551446
NSD3	-4.5809646	0.00036473416203478253	-0.14985862	3.4380235575297444
ENSG00000290574	-4.5887957	0.00035277151715082736	-0.78444576	3.4525064871558278
CDHR3	-4.5942163	0.0003444390504335393	-0.4148742	3.4628876167236418
RASSF3	-4.6160197	0.0003127722087800452	-0.12306952	3.504771842919331
GSN	-4.617497	0.00031120585172358196	-0.26814064	3.5069522453990327
PLA2G4C	-4.624098	0.000302092454749004	-0.46344358	3.5198601218031653
PTPN12	-4.6371074	0.00028670609137312306	-0.17323813	3.542563079911445
SIRPA	-4.6427054	0.0002796371658231004	-0.27124554	3.5534051081795113
MOV10	-4.6601214	0.0002580854039801148	-0.5352306	3.5882365562858123
TPT1	-4.6681128	0.00024878140008177045	-0.16678545	3.6041820924048915
MIAT	-4.6686773	0.0002486308536130485	-0.4359231	3.604444978982963
CCL5	-4.67566	0.00024083517009034007	-0.5467668	3.618280091081842
RIPOR2	-4.676326	0.00024057223175037512	-0.10642393	3.6187545029045363
FBXO34	-4.6880145	0.00022821843816110717	-0.2260004	3.6416492711003503
RGCC	-4.707467	0.00020884760762819566	-0.707471	3.6801704952603593
TAOK3	-4.7089844	0.00020775168249472138	-0.11956331	3.6824554503587033
MRPS6	-4.724894	0.00019255154480264384	-0.34658432	3.7154529927692552
PDE7A	-4.731985	0.00018676103261486423	-0.12470548	3.7287137334899056
CCNI	-4.7580256	0.00016494124506559384	-0.20255022	3.782670731471226
ACTR3	-4.7591662	0.00016437501492477203	-0.14097175	3.7841641947334925
GK	-4.7795324	0.0001495630333850792	-0.25074923	3.8251757352198643
IFIH1	-4.7862654	0.00014495721954328993	-0.3530896	3.8387601498865456
WDR82	-4.804148	0.00013318010691879372	-0.23126687	3.875560640785842
AACS	-4.816926	0.00012577797701968747	-0.81331813	3.900395394630941
SIPA1L2	-4.818669	0.00012523326638352042	-0.2715265	3.9022802918304227
RPS4Y1	-4.8357816	0.00011546405557963759	-0.52314055	3.937553192334315
GNAS	-4.8408074	0.00011309680282504367	-0.17422163	3.946549672130842
CEP295	-4.8453817	0.00011077542232311228	-0.18576062	3.9555565855775727
MEF2D	-4.8493366	0.0001090900476993126	-0.21748789	3.9622148683522957
TPM3	-4.8497324	0.0001090900476993126	-0.17126453	3.9622148683522957
PACSIN2	-4.8502965	0.00010906592524794497	-0.1592002	3.9623109119986846
PCBP1	-4.8627553	0.00010265573223960372	-0.35765338	3.988616794851383
CCL24	-4.8641315	0.00010218123971851754	-0.7039381	3.990628832524325
KYNU	-4.8723364	9.848462175594511e-05	-0.24300897	4.006631578720067
TACC1	-4.907334	8.263655291418049e-05	-0.17443709	4.082827807189954
ITGA4	-4.9080396	8.253310663234151e-05	-0.17093332	4.083371807285052
ZNF217	-4.923629	7.639855413438232e-05	-0.21307807	4.116914860500242
SRCAP	-4.9296966	7.42381548990855e-05	-0.1598007	4.129372830527119
GBP4	-4.9385276	7.112228040834254e-05	-0.48204952	4.147994326941073
N4BP1	-4.9419403	7.005396951715113e-05	-0.18716125	4.154567250948496
SAMD9	-4.9465084	6.859314130437896e-05	-0.31958008	4.163719307654437
TBC1D22A	-4.9538827	6.619991548471498e-05	-0.1149177	4.179142565009625
ST8SIA1	-4.954773	6.605469966121516e-05	-0.61531556	4.1800962777569035
ENSG00000282917	-4.98004	5.826593579613135e-05	-0.62427723	4.234585274047673
PAG1	-4.99677	5.369091287244539e-05	-0.16410913	4.270099211941114
XRRA1	-5.0055833	5.1415278979150824e-05	-0.23309816	4.288907803372507
IQGAP1	-5.014501	4.942111106073812e-05	-0.13318837	4.306087495232531
HERC5	-5.0246983	4.711852257771308e-05	-0.6476983	4.326808335504612
TC2N	-5.025237	4.710161216927027e-05	-0.16918527	4.326964227813025
KDM5D	-5.0532603	4.1089482837667e-05	-0.3751803	4.386269324840852
GSE1	-5.0578017	4.022272231291155e-05	-0.24748848	4.395528539272209
MBP	-5.059599	3.994460039355144e-05	-0.12683092	4.398541919172886
SIK3	-5.0630527	3.932521041901142e-05	-0.11836426	4.405328944901216
EP300	-5.0646915	3.908588787751987e-05	-0.13941152	4.407980018133682
TNIP1	-5.0754685	3.702670917752501e-05	-0.19694844	4.431484885021873
MAP7D1	-5.1026034	3.2252341625313096e-05	-0.2491938	4.491438748686569
GBP5	-5.1168714	3.0057887260958447e-05	-0.38587642	4.522041548804119
ITGAX	-5.127048	2.8623227057398284e-05	-0.22996557	4.54328140432139
CYTOR	-5.1303287	2.82005658392972e-05	-0.48250666	4.549742177552305
FOXN3	-5.1370335	2.73033793990142e-05	-0.11242062	4.5637835960540105
UBR2	-5.1395645	2.705618712189795e-05	-0.1479204	4.567733406134318
ZC3H12D	-5.1552777	2.5011444199288742e-05	-0.5207565	4.6018612307135776
S1PR1	-5.155358	2.5011444199288742e-05	-0.45580643	4.6018612307135776
C6orf62	-5.1617694	2.4284727727390806e-05	-0.2542164	4.6146667613346395
OAS1	-5.166111	2.3789458826943696e-05	-0.75630575	4.623615437371954
DYRK1A	-5.189741	2.1124980026865632e-05	-0.13040681	4.675203692992525
APOL2	-5.203431	1.9677471061777453e-05	-0.42661995	4.706030717616508
PGD	-5.206625	1.939300959426729e-05	-0.3630984	4.7123547876847045
TAPBP	-5.211853	1.8904104458820494e-05	-0.16944766	4.723443891578608
PIK3AP1	-5.2346983	1.6797957705315187e-05	-0.17875765	4.774743516561515
RASSF5	-5.237465	1.6592290821101525e-05	-0.23054187	4.780093648799012
SLAMF7	-5.23991	1.641771919560768e-05	-0.44924402	4.784687176666232
DIAPH1	-5.2433457	1.615800542235303e-05	-0.15638326	4.791612250462947
IFI6	-5.2645226	1.44797313861508e-05	-1.0779206	4.839239494671642
SORL1	-5.2883034	1.2822005515381226e-05	-0.12071446	4.892044040640626
TSPOAP1-AS1	-5.2889733	1.2809913290939613e-05	-0.30015752	4.892453809942582
BCL9L	-5.298178	1.2247537552652571e-05	-0.22078037	4.911951220262341
HNRNPA1	-5.3045096	1.1862521400451034e-05	-0.21614558	4.9258229910797695
PLBD1	-5.312701	1.1372519577857188e-05	-0.68616736	4.944143306856941
ATP2B4	-5.3190584	1.1012609205781921e-05	-0.2893458	4.958109771907176
HERC6	-5.32896	1.0457742109290452e-05	-0.6359218	4.980562072192064
CYLD	-5.345002	9.6798145516517e-06	-0.18978469	5.014132962936011
PLCG2	-5.3516974	9.380906160952172e-06	-0.21360971	5.027755208348724
ILRUN	-5.3562164	9.17524245653177e-06	-0.21413371	5.037382450657062
KLF12	-5.379965	8.205771947421196e-06	-0.14686827	5.085880556995333
ACVR1	-5.3802924	8.205771947421196e-06	-0.3618361	5.085880556995333
NR1D2	-5.38259	8.133854626891286e-06	-0.39182526	5.089703593832478
PTPRE	-5.3904467	7.808751107510287e-06	-0.20506488	5.107418419450203
SRC	-5.3985796	7.484719347065873e-06	-0.43409675	5.125824479663716
ALDOA	-5.4009604	7.429375040502614e-06	-0.42576873	5.12904771758217
PLEKHO2	-5.4063177	7.231863674594659e-06	-0.34148043	5.140749769193272
SPON1	-5.437972	6.1118461238182425e-06	-0.7530898	5.2138275884012595
MEIKIN	-5.4422226	5.985504988981095e-06	-0.73163176	5.222899202872267
PLCL1	-5.449633	5.758538785012034e-06	-0.18064284	5.239687703749206
FMNL1	-5.467705	5.216917752992621e-06	-0.16105099	5.282586010067547
TLN1	-5.4678025	5.216917752992621e-06	-0.1527087	5.282586010067547
PAX8-AS1	-5.4922514	4.568459360446113e-06	-0.5314691	5.340230234079891
NF1	-5.4948153	4.516192948967749e-06	-0.19723824	5.345227511635931
SIPA1L3	-5.515979	4.0415739098488385e-06	-0.18124239	5.3934494746791115
ST3GAL5	-5.5231586	3.891649359379806e-06	-0.3264691	5.409866296910008
AHRR	-5.5414066	3.5286091146868554e-06	-0.2566661	5.45239644839459
SLC12A6	-5.5563555	3.249474129122027e-06	-0.18674259	5.4881869163440165
IFIT3	-5.576373	2.914984202517825e-06	-1.1533316	5.535363794516606
HSPA8	-5.5804763	2.8559142731257514e-06	-0.29951274	5.544254833053851
RFTN1	-5.600835	2.5478628410887534e-06	-0.21698107	5.593823955050036
ADARB2	-5.6179886	2.3146833040786305e-06	-0.7628343	5.635508420931019
SNTB1	-5.650396	1.9300329992306243e-06	-0.30688944	5.714435265468263
FAM118A	-5.6532154	1.9046338654460953e-06	-0.38912308	5.720188497940575
PDE4D	-5.6609597	1.8264741620282616e-06	-0.25833243	5.738386467097244
TXLNGY	-5.671708	1.7263823430464044e-06	-0.50855833	5.7628630144804
FMNL1-DT	-5.679092	1.6587919389422207e-06	-0.2985127	5.780208083798385
TRAF1	-5.6808367	1.647236582971302e-06	-0.37786782	5.783244021170171
ARHGAP30	-5.6814256	1.6468701392297533e-06	-0.17745881	5.783340644934341
PBXIP1	-5.7317	1.2378421021516435e-06	-0.3198331	5.907334749934385
BCL11B	-5.741051	1.1752114212823227e-06	-0.1817238	5.929883996510017
ATM	-5.7752023	9.663205057457368e-07	-0.12862071	6.014878804443125
MYO9B	-5.796343	8.577568804526283e-07	-0.13701323	6.066635789587004
MYO18A	-5.797868	8.528174298443608e-07	-0.23099793	6.069143932135665
VOPP1	-5.806288	8.164654135388278e-07	-0.18371506	6.088062207776522
RORA	-5.8101954	8.003097782458711e-07	-0.22348942	6.096741876830543
PHACTR2	-5.8130226	7.895547088922977e-07	-0.19330898	6.102617771992799
HNRNPU	-5.8171663	7.754586861581057e-07	-0.14284994	6.110441334989651
TGFBI	-5.819037	7.6943839623174e-07	-0.31793514	6.11382614548501
ASAP1	-5.843781	6.702176410683873e-07	-0.17625917	6.173784145110379
ARAP1	-5.858257	6.185963292759868e-07	-0.16211237	6.208592661409971
TXNRD1	-5.9115124	4.530022003231454e-07	-0.30679324	6.343899688526065
FAM107B	-5.9393682	3.837048450947263e-07	-0.18489763	6.416002716869917
KIF2A	-5.9443183	3.735998165862724e-07	-0.22527385	6.427593345652837
FPR3	-5.957524	3.458551795536068e-07	-0.27728105	6.461105715909238
PPP1R9B	-5.9706073	3.203596830684091e-07	-0.38838074	6.494362144655971
LASP1	-6.0005956	2.6931418724930886e-07	-0.2613484	6.569740767710675
DNMT1	-6.0411325	2.12692482883642e-07	-0.21721195	6.67224785894468
IFI44	-6.0411506	2.12692482883642e-07	-0.8519379	6.67224785894468
PTMA	-6.055803	1.963257700814192e-07	-0.1713517	6.707022690366382
GLCCI1	-6.072681	1.7939497932886872e-07	-0.3076858	6.746189715585568
CCNY	-6.079585	1.7248239853532846e-07	-0.16130027	6.76325521716465
ST3GAL2	-6.089103	1.6376153721959662e-07	-0.32699767	6.7857880936305115
STK4	-6.08981	1.6365809441148595e-07	-0.14331949	6.786062509932465
ACADVL	-6.091646	1.62406639881759e-07	-0.25039995	6.789396218906054
BICDL1	-6.096805	1.5785361819066018e-07	-0.48519295	6.801745459117159
RAPGEF1	-6.1042104	1.5128410292772196e-07	-0.13830455	6.820206705641691
DHFR	-6.1092315	1.4716489408843894e-07	-0.5240544	6.832195777783963
DENND1B	-6.1117435	1.4542548250592912e-07	-0.28895155	6.837359486585363
RCBTB2	-6.128044	1.3179372764628546e-07	-0.3091171	6.880105258280913
TRIM25	-6.13173	1.2927639671758107e-07	-0.36006585	6.888480761361258
MMP9	-6.1621914	1.0753305936450116e-07	-0.7069116	6.9684579981450545
MARF1	-6.172629	1.0106280535234533e-07	-0.21113603	6.995408650565101
PARP9	-6.1806192	9.645748254819103e-08	-0.4036676	7.015664076953803
CHD2	-6.193838	8.940822247579463e-08	-0.14184663	7.048622539239242
ST6GAL1	-6.1953735	8.889521314626077e-08	-0.17795253	7.051121624408148
PRR5L	-6.195858	8.889521314626077e-08	-0.57358426	7.051121624408148
HSP90AA1	-6.2129035	8.016077484301027e-08	-0.24776173	7.096038093517532
ZMIZ1	-6.2232428	7.566046321582727e-08	-0.23147234	7.12113100415533
NUMA1	-6.243665	6.722851606850124e-08	-0.19335204	7.172446474798734
NCOA1	-6.243823	6.722851606850124e-08	-0.17603688	7.172446474798734
MACF1	-6.263591	5.991173408502493e-08	-0.13969865	7.222488110009728
IRF2	-6.2718472	5.705642780969932e-08	-0.24446353	7.243695422147912
CARD11	-6.2894254	5.160404444393341e-08	-0.22136201	7.287316259402843
RAB7B	-6.3105073	4.523339458923454e-08	-0.7777402	7.344540818929891
PARP12	-6.3697963	3.104834713610655e-08	-0.39867008	7.507961514610583
HLA-H	-6.379433	2.9281922561515447e-08	-0.58318275	7.533400412229551
LINC00607	-6.389835	2.7595677810771507e-08	-1.6780152	7.559158934236419
MYOF	-6.421842	2.2569103103812594e-08	-0.5246894	7.646485699442603
ENSG00000259959	-6.423609	2.2406850852622225e-08	-0.92368996	7.649619176639073
DDX60L	-6.431506	2.1366953510775456e-08	-0.2698282	7.67025739490549
DUSP6	-6.4602857	1.7751998115404446e-08	-0.55761975	7.750752756881811
SLC6A6	-6.4905324	1.45941525129085e-08	-0.22586945	7.83582111956283
SNHG22	-6.5059595	1.329075523825067e-08	-0.3919036	7.876450339863473
SPTBN1	-6.522358	1.1969371308981827e-08	-0.31284803	7.921928660304577
ACTN4	-6.5362225	1.0960800030522394e-08	-0.26353824	7.960157745472019
ABCC1	-6.542775	1.0538861556048552e-08	-0.19854552	7.977206300568404
SP110	-6.5509257	1.002510785239334e-08	-0.21399535	7.998910946443707
KDM2B	-6.5617695	9.365319038351826e-09	-0.22125718	8.028477423389047
TBC1D2B	-6.6050267	7.065292501223016e-09	-0.27400646	8.150869853767647
SYNE2	-6.6565332	5.020523028643062e-09	-0.19409107	8.299251036516097
LGMN	-6.6575933	5.018136592822223e-09	-0.7940849	8.299457521438788
LTA4H	-6.6639943	4.827022761525905e-09	-0.37534535	8.316320653287836
ADAM9	-6.6837935	4.237589158954481e-09	-0.40643114	8.37288115112878
PRKAR1A	-6.810206	1.8081994476332949e-09	-0.33354568	8.742753667760391
SDC2	-6.8392825	1.4838816452781503e-09	-0.3562714	8.828600737097707
ASPH	-6.8522882	1.3616418166711151e-09	-0.4471942	8.865937119663533
ALCAM	-6.856392	1.329630344925511e-09	-0.36664626	8.876269081944953
EML4	-6.871107	1.2113553637635083e-09	-0.18662031	8.916728433337694
LIPA	-6.9289474	8.225718177206533e-10	-0.52004606	9.084826174012443
VIM	-6.9914827	5.303932602746015e-10	-0.37827298	9.275402003163139
RUNX1	-6.9961267	5.157451403893008e-10	-0.16667937	9.287564855477068
PLEKHA2	-7.057569	3.338150418234254e-10	-0.23249732	9.47649409775345
BACH1	-7.1261463	2.0546842127483686e-10	-0.16668124	9.68725491597734
ITGB1	-7.1279845	2.0380527524939928e-10	-0.29498434	9.690784579004497
DDX60	-7.20329	1.188597312834153e-10	-0.50812393	9.9249652559242
SLC38A2	-7.216756	1.088196706739531e-10	-0.32453915	9.96329259275378
MYH9	-7.3160076	5.33527752833531e-11	-0.16165182	10.272842984695044
TMSB4X	-7.3185554	5.2637412484822064e-11	-0.21891886	10.278705467630866
EIF4G2	-7.3217664	5.167680050557854e-11	-0.21310598	10.286704382895836
RIGI	-7.327738	4.970083389003256e-11	-0.45318118	10.303636324530219
SLCO3A1	-7.3496532	4.24309043023473e-11	-0.22189	10.372317712298095
OAS2	-7.3678913	3.74314697896944e-11	-0.60065866	10.426763119478647
ADK	-7.4547534	1.9776901101326746e-11	-0.18113235	10.703841758240841
ATG16L1	-7.4835525	1.607460291384211e-11	-0.21509053	10.793859746519274
SPTAN1	-7.5039334	1.392350666959986e-11	-0.25979677	10.856251372809906
ITGB2	-7.5207677	1.233162883514014e-11	-0.28192124	10.908979555408095
NELL2	-7.5290236	1.1699697682674795e-11	-0.33435687	10.931825360171993
ATP13A3	-7.5364747	1.1117115915636531e-11	-0.28601927	10.95400786602574
TMSB10	-7.541503	1.0761475694221913e-11	-0.37645796	10.96812817087093
MIR142HG	-7.6028814	6.790711317996496e-12	-0.5044536	11.168084731566239
TBL1X	-7.6482944	4.83477689348249e-12	-0.22281818	11.31562356215286
STAT1	-7.672253	4.037006515909678e-12	-0.20990883	11.393940549618337
SAMD3	-7.7473416	2.2556095613905497e-12	-0.48783392	11.646736073132118
CDC42SE2	-7.7939587	1.5809377667953583e-12	-0.17610614	11.801085225620811
ITPR1	-7.8132434	1.383235416138916e-12	-0.24480952	11.85910389998515
TRRAP	-7.8573823	9.862868683399996e-13	-0.23350085	12.005996749138824
NFATC2	-7.860995	9.64597088246776e-13	-0.33588722	12.01565405338269
TGFBR3	-7.867697	9.204125527884537e-13	-0.5778126	12.03601746695952
PPP1R16B	-7.883384	8.228437786026594e-13	-0.3249978	12.084682610147254
TRAF3	-7.9392467	5.288728372864604e-13	-0.2293106	12.276648737612389
DDX3Y	-7.942137	5.202301554487558e-13	-0.655603	12.283804477273906
CYP27A1	-8.016115	2.876842580864499e-13	-0.5364506	12.541083901798357
TRANK1	-8.059508	2.04736802839974e-13	-0.28926966	12.688804082917944
GPRIN3	-8.069546	1.8991645075120365e-13	-0.39209378	12.721437414615108
RASGRP1	-8.093749	1.590830823517394e-13	-0.39110786	12.798376002829489
MITF	-8.119466	1.2968248775844306e-13	-0.41172156	12.887118666810059
PABPC1	-8.322552	2.4372817200708936e-14	-0.19865054	13.613094268763202
WIPF1	-8.493613	5.934779158136661e-15	-0.18790196	14.226595437145292
LYST	-8.528613	4.422533316768253e-15	-0.26791877	14.354328886686389
ITGAL	-8.540416	4.024841285398059e-15	-0.2545584	14.395251240820302
SLFN12L	-8.547582	3.812741583627116e-15	-0.3991522	14.41876262892721
TBL1XR1	-8.582211	2.845610888093844e-15	-0.2295474	14.54582448608836
SUN2	-8.60699	2.311810045631467e-15	-0.27626932	14.636047853436285
SLFN5	-8.608418	2.3017654793827766e-15	-0.30379605	14.637938927534393
OAS3	-8.807964	4.093053054802376e-16	-1.0007967	15.387952625924342
SAMD9L	-8.856838	2.666193717326161e-16	-0.445737	15.574108299292227
NFXL1	-8.889928	2.0147346251304447e-16	-0.45434535	15.695782149736965
IRF1	-8.918253	1.5743416806061366e-16	-0.329119	15.802901006476285
SSBP3	-9.005516	7.325089940318762e-17	-0.35480914	16.135187038503638
PTPRJ	-9.042745	5.308638265933485e-17	-0.23707071	16.275016866759294
ETV6	-9.077796	3.884975137485738e-17	-0.2309962	16.41061175619056
ADAR	-9.083658	3.715336870823307e-17	-0.2728818	16.430001802493745
ACTB	-9.09028	3.528550702530538e-17	-0.26931062	16.452403637710923
HLA-E	-9.14995	2.073342981292019e-17	-0.2135548	16.68332884910659
TTC39C	-9.173052	1.6898093959387395e-17	-0.31031576	16.77216227938656
IFI44L	-9.232505	9.810175779993795e-18	-1.531215	17.00832321080584
LINC00278	-9.24615	8.806651603797812e-18	-0.5617334	17.055189184256417
NR3C1	-9.26375	7.543664890102143e-18	-0.26876223	17.122417612371997
CORIN	-9.348697	3.425685826452421e-18	-0.75256413	17.465252469185625
ENSG00000283782	-9.400636	2.13695386631677e-18	-0.32000285	17.670204853512264
CLEC2D	-9.604101	3.2266703546048753e-19	-0.26740593	18.491245401032042
HLA-B	-9.611381	3.039887029142143e-19	-0.22139125	18.517142555710926
ENSG00000280441	-9.74369	8.623477875037264e-20	-0.6955134	19.064317546551436
CYTH4	-9.786305	5.729502111240368e-20	-0.33834058	19.241883116206388
HIVEP2	-9.835569	3.557556921834692e-20	-0.27766818	19.448848142363584
CD84	-9.8517275	3.0655929477869086e-20	-0.45026255	19.51348551166886
MBNL1	-9.907889	1.7714114504965068e-20	-0.16891447	19.75168055234684
MX2	-10.078461	3.2065265640669345e-21	-0.6003078	20.493965157873703
TPRG1	-10.175319	1.2364063684689258e-21	-0.59315467	20.90783876664352
EPSTI1	-10.185316	1.1299874718938453e-21	-0.4573143	20.946926371487848
RASAL2	-10.1964655	1.0206247491676379e-21	-0.8653812	20.991133904652997
MYO1E	-10.209327	9.057627743838689e-22	-0.5804115	21.042985532197868
CHD3	-10.269587	4.923654677892102e-22	-0.3560838	21.30771241405611
SLC5A3	-10.358915	1.9691680980304835e-22	-0.5558858	21.70571720873188
FLNA	-10.637804	1.055079122233271e-23	-0.33436382	22.976714970640387
USP9Y	-10.758191	2.9189430249367373e-24	-0.56689346	23.534774381955142
MT-RNR2	-11.070148	1.0140460450114993e-25	-0.012451763	24.99394232445002
PLCB1	-11.078556	9.374045474938644e-26	-0.5149278	25.028072943981265
LCP1	-11.297078	8.362615390342458e-27	-0.28031027	26.077657876632998
EVL	-11.631046	1.9214823088900203e-28	-0.29712754	27.716363609735573
SEPTIN9	-11.898571	8.521052104245653e-30	-0.28843123	29.069506779076175
PRKY	-11.947311	4.8359181478387395e-30	-0.63983524	29.315521058564535
EIF2AK2	-11.978234	3.39612808739814e-30	-0.69824684	29.469015938392403
B2M	-12.047248	1.5028267758624083e-30	-0.26932383	29.82309107571559
MT-ND6	-12.684676	5.847721002594976e-34	-0.55577093	33.233013355941424
MX1	-12.70834	4.4161384456632484e-34	-1.0349064	33.354957319960675
7SK	-12.813464	1.197335193415055e-34	-0.7538306	33.92178425203959
JAKMIP2	-12.824754	1.0591780818348481e-34	-0.9007796	33.97503101491029
HLA-C	-12.84394	8.464592170135985e-35	-0.3441071	34.07239396165738
CD44	-12.921667	3.166675218043335e-35	-0.29027227	34.49939647664849
AHNAK	-13.4469795	3.142909929294637e-38	-0.333832	37.50266806498014
PTPRC	-13.54512	8.516548213190507e-39	-0.23889688	38.06973639064605
PARP14	-13.6266775	2.871144665179364e-39	-0.40960875	38.54194492463819
XAF1	-13.664162	1.7645591012458525e-39	-0.7682213	38.75336379102173
FN1	-13.701094	1.0920678401196622e-39	-1.1331586	38.9617503820759
NLRC5	-13.715226	9.252523042189822e-40	-0.3614393	39.03373982467831
LSP1	-13.749452	5.943414456575083e-40	-0.51689595	39.225963983703174
HLA-A	-14.094555	5.406490148956333e-42	-0.3591149	41.26708458399107
ATXN1	-14.160198	2.271334910512153e-42	-0.3528075	41.64371882392052
UTY	-14.430845	5.271190875262583e-44	-0.54051346	43.27809125724883
MT-RNR1	-15.341469	7.351896310702416e-50	-0.06324325	49.13360062675896
SLC7A11	-16.697474	4.0199539501993965e-59	-1.0563302	58.395778921863005
RNF213	-24.290493	1.348967970682813e-126	-0.44709942	125.86999836190768
