## Supplemental Table 2 for "Single-cell transcriptomics yield insights into the stress-immune interplay and inform disease risk" (part 1 of 2)

gene	Z-score	pval	logFC	-log10(pval)
RNU4-2	33.75626	3.3070494525914384e-245	1.2572794	244.48055931073281
MT-ND5	16.656263	5.207946111717658e-58	0.21920028	57.28333351820037
RNU4-1	13.986077	1.4491762542895464e-40	1.2615505	39.838878790781244
TALAM1	13.683501	6.086855037765957e-39	0.14524376	38.21560704111671
CXCL8	7.498284	1.8305620107718633e-11	1.0592958	10.73741555469292
MT-ND4	7.0267973	4.296247810052078e-10	0.0988196	9.366910676229764
MT-CO1	6.7163286	3.312882439911292e-09	0.0800935	8.479793975106173
CLEC5A	6.0732107	1.4609579314306344e-07	0.6789052	6.835362289480201
RNF149	5.98193	2.367378095862575e-07	0.17966168	6.625732375009913
MT-ND4L	5.5364475	2.4941444311000302e-06	0.2566387	5.6030784009723265
ENSG00000259001	4.7574368	9.43786932597605e-05	1.262816	4.025126040067916
ARL17B	4.6443343	0.00015005404449873342	0.45907518	3.8237522942757183
CCL2	4.2605996	0.0006977553022371775	0.94533086	3.156296854626363
MALAT1	4.253831	0.0007177580277672183	0.015801648	3.1440219414361126
ENSG00000258784	4.1290317	0.0011356717895417985	3.0284016	2.944747162098615
CXCL1	4.106361	0.0012299588584131224	1.813351	2.9101094152784763
IL1B	4.062941	0.001451468978699737	1.5167111	2.8381922416259644
ENSG00000259354	4.041608	0.0015703917098971725	0.62966883	2.803992006043949
CD44	4.003765	0.0017969228282559949	0.05709234	2.7454705739662923
CXCL5	3.9397442	0.0022268199732002367	0.9701958	2.6523148919942767
EREG	3.9289136	0.0023228860837139417	0.7390726	2.6339720878439823
MSC-AS1	3.9083297	0.0025014294874074004	0.52888155	2.6018117348998944
CXCL3	3.802786	0.0035718068654817196	1.5401583	2.4471120322927904
SLC7A11	3.6010053	0.006966831761021474	0.2991763	2.156964676926636
MMP9	3.4549696	0.010995587839333531	0.4053694	1.9587815476988748
RAPGEF1	3.2052217	0.023297719680012197	0.034659024	1.6326865845040914
DOT1L	3.1637158	0.026238363872827082	0.26342967	1.581063249447155
ACSL1	3.0711243	0.03416001418391325	0.32166767	1.46648195765534
ASAP1	3.0263906	0.03867194473227342	0.12784861	1.4126039876047594
SERPINB2	3.0174932	0.03955060666163796	0.7731341	1.402846850528351
ZMIZ2	2.9528883	0.04707457469579466	0.2014251	1.327213595009734
LENG8	2.9402528	0.048751636925540576	0.12039829	1.3120107974876103
SOX5	2.5993624	0.11393675505211298	0.64865744	0.9433361535209861
CXCL2	2.5731826	0.1211879728990333	1.1616647	0.916540478872403
SBNO2	2.4490643	0.16057998313070126	0.18900454	0.794308592044132
TNIP3	2.358925	0.19512378542691042	0.905464	0.7096897872429526
TPST1	2.313286	0.21494248031063715	0.46713534	0.667677743925532
CCL3	2.2857537	0.22811805214256708	0.9545795	0.6418403454305508
KANSL1	2.2253773	0.2594053480013168	0.02251522	0.586021074576075
TRAF3	2.1746318	0.28696650109482963	0.08041042	0.542168797477792
ABCC1	2.1696992	0.2898315555280174	0.093118526	0.537854332302978
LINC00926	2.1578672	0.29687588550851346	0.25192904	0.5274250776343844
CCR7	2.1495216	0.3023253766039675	0.13842098	0.519525397458232
IL22RA2	2.0537765	0.3637157871966437	4.578546	0.4392378478493706
PLAUR	2.0068955	0.3958974685118305	0.31562024	0.4024172752492048
CAPN15	1.9826031	0.41437881096566515	0.32458538	0.3826024601063593
SLC1A3	1.943049	0.44381146189660264	0.26632246	0.35280148584856397
SGPP2	1.8589368	0.5127132786698751	0.49201727	0.29012543469852053
SLC39A8	1.8475778	0.5237204945328036	0.3168433	0.280900430703535
NLRC5	1.8459682	0.5251654865335015	0.038590003	0.27970382313962955
EGR2	1.8085932	0.5578666942084448	0.4301677	0.2534695660914414
SLC11A1	1.7489139	0.6158290381280314	0.38719633	0.21053983670362425
MMP14	1.6498221	0.7221080587132734	0.40822184	0.14139780825945983
ENSG00000289474	1.6491386	0.7225514699416871	0.3396204	0.14113121111052407
TCIRG1	1.6429572	0.7291854170346526	0.18310267	0.13716202537733221
ENSG00000270066	1.6413913	0.73098625019887	0.23856765	0.13609079201466906
IRAK2	1.6198734	0.7563333192324738	0.27593234	0.12128676693158702
SRC	1.56507	0.8180212700722417	0.21895158	0.08723540371876569
TNIP1	1.5427287	0.8457139846726944	0.1412157	0.07277648788341075
EMP1	1.5400821	0.8487707123520563	0.26415402	0.07120961459603717
ENSG00000230647	1.5235391	0.8710114094214995	0.7859658	0.059976156110194925
HMGN2P46	1.523271	0.8711795298776972	0.622754	0.05989233775825499
ATP13A3	1.4861664	0.9190688609865679	0.16266459	0.036651947997882864
RHOT2	1.4569637	0.9546397012067965	0.20706229	0.020160508314102987
NRP1	1.4548751	0.9568387067146246	0.31846574	0.019161264613437996
ZMIZ1-AS1	1.4539778	0.958306601159411	0.419674	0.018495520265368524
NBPF19	1.4340451	0.9844663226282616	0.16610773	0.006799135947269815
ENSG00000286153	1.3997524	1.0	0.34300467	-0.0
KYNU	1.3740033	1.0	0.18348527	-0.0
IL1A	1.3645271	1.0	2.4216797	-0.0
MTF1	1.3247465	1.0	0.19969909	-0.0
SLC41A2	1.3208898	1.0	0.36544514	-0.0
SLC7A11-AS1	1.3184323	1.0	0.44408005	-0.0
MMP19	1.3098394	1.0	0.2889493	-0.0
NIBAN2	1.2936497	1.0	0.20833474	-0.0
LYN	1.2570838	1.0	0.0838403	-0.0
RELB	1.2512987	1.0	0.17244546	-0.0
MAFIP	1.2367069	1.0	0.15348697	-0.0
CCL24	1.2306364	1.0	0.30522963	-0.0
PLXNA1	1.2274104	1.0	0.2470186	-0.0
PCNX1	1.1943623	1.0	0.026580757	-0.0
ACSL5	1.1704304	1.0	0.19804825	-0.0
SLC2A6	1.1684567	1.0	0.30913734	-0.0
TLR2	1.1671681	1.0	0.21563609	-0.0
UTY	1.1410308	1.0	0.0658311	-0.0
PPIF	1.135994	1.0	0.3014875	-0.0
CCL3L1	1.1291956	1.0	0.89033073	-0.0
MGAM	1.0965588	1.0	0.30917138	-0.0
MAMLD1	1.0956147	1.0	0.71980745	-0.0
ENSG00000248965	1.086113	1.0	5.445149	-0.0
RHBDD2	1.084724	1.0	0.2154741	-0.0
PLXNA3	1.0797184	1.0	0.18805802	-0.0
HDAC10	1.0774993	1.0	0.2605321	-0.0
CCL7	1.0542234	1.0	1.3786452	-0.0
TAF4B	1.0499442	1.0	0.1856769	-0.0
VPS37C	1.0440305	1.0	0.18122554	-0.0
ENSG00000290441	1.0412784	1.0	0.63321304	-0.0
ENSG00000225107	1.0378183	1.0	1.1617347	-0.0
ENSG00000286619	1.0360879	1.0	0.3604558	-0.0
NFKB2	1.0326207	1.0	0.13624722	-0.0
DGCR8	1.0188649	1.0	0.17857815	-0.0
ENSG00000266877	1.0073609	1.0	0.7236931	-0.0
ABTB1	0.9998246	1.0	0.2159138	-0.0
ENSG00000283907	0.9996885	1.0	1.1866153	-0.0
ZSWIM4	0.99935716	1.0	0.2292717	-0.0
PDLIM7	0.9913613	1.0	0.23138326	-0.0
LINC02694	0.9911	1.0	0.20767626	-0.0
FCRL3	0.98382616	1.0	0.21236451	-0.0
NOTCH3	0.97517043	1.0	0.46388498	-0.0
BHLHE41	0.96898586	1.0	0.43477765	-0.0
PI4KAP1	0.96710575	1.0	0.66117376	-0.0
NFKB1	0.95180285	1.0	0.08997082	-0.0
IKBKE	0.9510849	1.0	0.1334937	-0.0
IER3	0.94168645	1.0	0.23451681	-0.0
ADGRE4P	0.9411546	1.0	0.24240173	-0.0
MREG	0.92996526	1.0	0.22158954	-0.0
KCNN4	0.92084366	1.0	0.27971944	-0.0
PRKY	0.9148684	1.0	0.10236169	-0.0
ENSG00000291032	0.9035002	1.0	0.37692973	-0.0
CHST11	0.90303516	1.0	-0.03229361	-0.0
CXCL6	0.88830376	1.0	1.8785859	-0.0
LMF2	0.8722641	1.0	0.29212946	-0.0
TAF1C	0.8722405	1.0	0.20385844	-0.0
TFPI2	0.86910456	1.0	1.5169694	-0.0
INHBA	0.86599946	1.0	0.64928216	-0.0
PGAP6	0.86147535	1.0	0.29208237	-0.0
IL1RN	0.8603768	1.0	0.37399492	-0.0
SCG5	0.8591078	1.0	0.8608463	-0.0
C15orf48	0.84302294	1.0	0.32145736	-0.0
RFX8	0.8381858	1.0	0.68963563	-0.0
AKT1S1	0.8267708	1.0	0.21287425	-0.0
SRSF2	0.8172314	1.0	0.13112935	-0.0
IL6	0.79721427	1.0	2.904453	-0.0
CD276	0.7750773	1.0	0.342839	-0.0
ADORA2A	0.7686574	1.0	0.3610404	-0.0
TRAF1	0.76074564	1.0	0.12254586	-0.0
ENSG00000272555	0.7514232	1.0	0.39618045	-0.0
MYO10	0.75098455	1.0	0.3216729	-0.0
LPAR1	0.74887836	1.0	0.20415942	-0.0
MGAT4B	0.7474537	1.0	0.19654134	-0.0
SLC25A39	0.74691945	1.0	0.3123672	-0.0
ENSG00000243089	0.7405044	1.0	0.67705727	-0.0
ZNF697	0.7395147	1.0	0.27046832	-0.0
TEKT4P2-1	0.7278515	1.0	0.30169415	-0.0
MGST1	0.7276014	1.0	0.262308	-0.0
EVL	0.7192266	1.0	0.004020169	-0.0
GAS5	0.71034276	1.0	0.15500969	-0.0
FLRT2	0.7049722	1.0	0.2641013	-0.0
MYBPC3	0.6850347	1.0	0.2665702	-0.0
ENSG00000238280	0.68299574	1.0	0.42366955	-0.0
SLC7A1	0.6759816	1.0	0.15599352	-0.0
GLIS3	0.6698266	1.0	0.20378494	-0.0
SLIT3	0.6689282	1.0	0.66712064	-0.0
GREM1	0.6651492	1.0	0.56049496	-0.0
IL1R2	0.66315544	1.0	0.26163453	-0.0
ENSG00000270299	0.65319467	1.0	0.22277759	-0.0
HIC2	0.6494841	1.0	0.32541406	-0.0
CCL4	0.64389545	1.0	0.46816185	-0.0
SRRM2	0.6358536	1.0	-0.037287746	-0.0
SH3PXD2B	0.6328606	1.0	0.39194378	-0.0
MUC20	0.62712026	1.0	0.307532	-0.0
MIR3945HG	0.62548745	1.0	0.7427229	-0.0
WDR4	0.62437934	1.0	0.16744772	-0.0
CD2	0.60934216	1.0	0.11454351	-0.0
PI4KAP1-1	0.60787225	1.0	0.3083833	-0.0
ATP13A3-DT	0.6032068	1.0	0.28792214	-0.0
DGKQ	0.5986766	1.0	0.23780519	-0.0
TIMM50	0.59445626	1.0	0.30111364	-0.0
INTS11	0.5811611	1.0	0.14619148	-0.0
PGGHG	0.58058643	1.0	0.16929479	-0.0
MYC	0.5776214	1.0	0.18552472	-0.0
MET	0.5738656	1.0	0.97355604	-0.0
TNFRSF4	0.56540114	1.0	0.64295155	-0.0
UCKL1	0.56511223	1.0	0.20343623	-0.0
OLR1	0.5648633	1.0	0.22478272	-0.0
PDPN	0.56075054	1.0	1.2403388	-0.0
ENSG00000246316	0.5526607	1.0	1.0217769	-0.0
WASH8P	0.55257624	1.0	0.16028424	-0.0
ENSG00000251600	0.55057687	1.0	0.15662482	-0.0
FBP1	0.5411644	1.0	0.15865408	-0.0
SLCO4A1	0.5361536	1.0	0.48074108	-0.0
NBPF1	0.52936196	1.0	0.19096875	-0.0
FAM157C	0.52594554	1.0	0.3708613	-0.0
ENSG00000281383	0.5224102	1.0	0.69881433	-0.0
PPP1R37	0.5214314	1.0	0.2540705	-0.0
ENSG00000290457	0.5157319	1.0	0.60965484	-0.0
KAT2A	0.5127164	1.0	0.20873694	-0.0
MHENCR	0.5122962	1.0	0.16412853	-0.0
TCF7	0.5114398	1.0	0.038906533	-0.0
SOCS3	0.5102396	1.0	0.25107285	-0.0
FAAH2	0.5077144	1.0	0.12410433	-0.0
NPIPB12	0.50636375	1.0	0.37812805	-0.0
PDE3A	0.50560063	1.0	0.8764946	-0.0
HS3ST3B1	0.50308824	1.0	0.11815665	-0.0
FCER2	0.503049	1.0	0.2033933	-0.0
RHOU	0.5022078	1.0	0.15398933	-0.0
TTLL4	0.4999303	1.0	0.13660145	-0.0
TDRD6	0.49956372	1.0	0.48671263	-0.0
MSL3	0.49901587	1.0	0.11239459	-0.0
ENSG00000286035	0.49801978	1.0	0.5796012	-0.0
WFDC21P	0.49161914	1.0	0.65029395	-0.0
PKD1	0.49140865	1.0	0.14291522	-0.0
METAP1D	0.48910153	1.0	0.20979148	-0.0
UPP1	0.48168558	1.0	0.17259	-0.0
ENSG00000253524	0.47691652	1.0	1.3361433	-0.0
NCS1	0.47606692	1.0	0.5398	-0.0
AP5Z1	0.47569552	1.0	0.09342221	-0.0
CCL20	0.47371697	1.0	1.2295121	-0.0
CD83	0.4716716	1.0	0.118930854	-0.0
MCEMP1	0.47133026	1.0	0.35410693	-0.0
LRRC14	0.46992558	1.0	0.274404	-0.0
ZNF578	0.46895832	1.0	0.2154394	-0.0
PHLDB1	0.4588655	1.0	0.22821763	-0.0
U2AF1L4	0.4561674	1.0	0.15518528	-0.0
STAC	0.4543077	1.0	0.6689424	-0.0
NSUN5P1-1	0.45407602	1.0	0.37252685	-0.0
ENSG00000274265	0.45394033	1.0	0.15486789	-0.0
ENSG00000249240	0.4515672	1.0	0.11731235	-0.0
TNFAIP6	0.4483881	1.0	0.43081447	-0.0
GPAT3	0.44643915	1.0	0.22814044	-0.0
MIR3916	0.4456564	1.0	0.6929004	-0.0
TNFRSF18	0.44512174	1.0	0.63485265	-0.0
PIM3	0.44355297	1.0	0.18867862	-0.0
DUS3L	0.44120586	1.0	0.2279749	-0.0
NFKBIA	0.43489644	1.0	0.10212445	-0.0
PKD1P4	0.43067244	1.0	0.5492746	-0.0
CCL4L2	0.43029547	1.0	0.37889045	-0.0
ITGB8	0.42803797	1.0	0.2893806	-0.0
PKD1P3	0.42731762	1.0	0.41844556	-0.0
ALCAM	0.4251458	1.0	0.1119628	-0.0
ICAM1	0.4240757	1.0	0.12017037	-0.0
NDUFA3	0.42308	1.0	0.21266653	-0.0
ENSG00000289724	0.41580173	1.0	1.3411938	-0.0
ENSG00000288954	0.41230926	1.0	0.20943268	-0.0
ENSG00000273217	0.40999976	1.0	0.21662186	-0.0
METTL1	0.40815368	1.0	0.5712958	-0.0
BAP1	0.40492254	1.0	0.10077622	-0.0
PI4KAP2	0.40332538	1.0	0.28447634	-0.0
RHBDF2	0.40324575	1.0	0.08715964	-0.0
SETD6	0.40223166	1.0	0.21009879	-0.0
HEATR6-DT	0.40201914	1.0	0.28652993	-0.0
PDK1	0.40052885	1.0	0.10597928	-0.0
LAT	0.40003902	1.0	0.12185089	-0.0
ENSG00000266302	0.39991295	1.0	0.21169905	-0.0
DTNA	0.398786	1.0	0.24312252	-0.0
LONRF1	0.3955977	1.0	0.17280257	-0.0
ANKEF1	0.39419422	1.0	0.4553639	-0.0
PPAN	0.3926959	1.0	0.1342705	-0.0
ENSG00000266846	0.3916746	1.0	0.47799468	-0.0
PAQR3	0.39072856	1.0	0.25578728	-0.0
ENSG00000291046	0.38992938	1.0	0.21972398	-0.0
RNF144A	0.38712963	1.0	0.11436975	-0.0
RTEL1	0.38653457	1.0	0.119023114	-0.0
CTSL	0.38332623	1.0	0.18646766	-0.0
ZC3H12A	0.38239777	1.0	0.075720415	-0.0
ENSG00000261459	0.3813437	1.0	0.47157472	-0.0
GPAA1	0.38017073	1.0	0.19760028	-0.0
ENSG00000251139	0.38004866	1.0	0.69906235	-0.0
ENSG00000232754	0.37860876	1.0	0.2842882	-0.0
STK17A	0.37692156	1.0	0.03620714	-0.0
ENSG00000256206	0.37590268	1.0	0.31820083	-0.0
DCSTAMP	0.37565896	1.0	0.21942918	-0.0
MARCO	0.3751195	1.0	0.9410759	-0.0
RNU4ATAC	0.3736768	1.0	0.70299584	-0.0
TTC24	0.37126085	1.0	0.3952036	-0.0
ATN1	0.37092072	1.0	0.10643768	-0.0
MIR222HG	0.3698422	1.0	0.21263982	-0.0
ENSG00000288755	0.36481738	1.0	0.35531974	-0.0
CDC7	0.36433595	1.0	0.209619	-0.0
MIR3142HG	0.36410424	1.0	0.15183978	-0.0
MSC	0.35995546	1.0	0.6277077	-0.0
TRIB1	0.3596281	1.0	0.11810815	-0.0
ZNF653	0.35887694	1.0	0.26366952	-0.0
AHI1	0.35694402	1.0	0.088715084	-0.0
OSBPL7	0.3560776	1.0	0.17336813	-0.0
PIGQ	0.35424155	1.0	0.20620047	-0.0
ADPRS	0.3520313	1.0	0.20151876	-0.0
PAQR5	0.351842	1.0	0.4350471	-0.0
MIR155HG	0.35048974	1.0	0.3151403	-0.0
FFAR2	0.34967336	1.0	0.41094613	-0.0
IGDCC3	0.3460004	1.0	2.1391656	-0.0
ENSG00000289292	0.34404907	1.0	0.55387396	-0.0
LPXN	0.34373254	1.0	0.06300654	-0.0
SMPD4	0.3428845	1.0	0.15444975	-0.0
ZBTB17	0.34273246	1.0	0.10161122	-0.0
NRIP3	0.34229463	1.0	0.24646099	-0.0
LIN37	0.34123772	1.0	0.5644255	-0.0
USP54	0.3403249	1.0	0.15931423	-0.0
CD80	0.3372142	1.0	0.3219618	-0.0
ENSG00000273154	0.33707896	1.0	0.36676836	-0.0
CLUHP3	0.33704293	1.0	0.28818017	-0.0
MYB	0.3369753	1.0	0.20242006	-0.0
ENSG00000290399	0.3331723	1.0	0.50163335	-0.0
CYP27B1	0.33147907	1.0	0.6384773	-0.0
FSD1L	0.32916236	1.0	0.15975769	-0.0
ENSG00000236453	0.3277873	1.0	0.5536337	-0.0
ERAP2	0.32594123	1.0	0.09091052	-0.0
ENSG00000286248	0.32332677	1.0	0.6314457	-0.0
CLEC2D	0.32323274	1.0	0.012912396	-0.0
NFAT5	0.32217664	1.0	0.044168413	-0.0
TM4SF19	0.31984392	1.0	0.23642899	-0.0
ENSG00000262211	0.3189435	1.0	0.4773725	-0.0
WDR97	0.3183052	1.0	0.34715435	-0.0
CLUH	0.31744558	1.0	0.10853966	-0.0
TREM1	0.3171006	1.0	0.24705659	-0.0
TBC1D10C	0.31472108	1.0	0.11160526	-0.0
REXO1	0.31445736	1.0	0.10798462	-0.0
RBM34	0.31279296	1.0	0.37504733	-0.0
SDC4	0.30999482	1.0	0.11039829	-0.0
ENSG00000253557	0.30993718	1.0	0.19691683	-0.0
WNT5A	0.30942374	1.0	0.9069434	-0.0
FAM124A	0.308755	1.0	1.302489	-0.0
ENSG00000286154	0.3070434	1.0	0.402673	-0.0
DNER	0.30340168	1.0	0.36918116	-0.0
WDR88	0.30187613	1.0	0.590365	-0.0
PROSER3	0.2994914	1.0	0.13047816	-0.0
BAALC	0.29702023	1.0	0.42229435	-0.0
IL27RA	0.2957432	1.0	0.13276845	-0.0
IL1R1	0.29310754	1.0	0.13862194	-0.0
ESPL1	0.29309434	1.0	0.3830263	-0.0
SNHG1	0.2925941	1.0	0.1307277	-0.0
ATXN1	0.28999767	1.0	-0.023711095	-0.0
ENSG00000241073	0.2876025	1.0	0.22070059	-0.0
VASP	0.28710347	1.0	0.10080813	-0.0
VAV3-AS1	0.28705865	1.0	0.29057848	-0.0
ENSG00000217801	0.28654402	1.0	0.899009	-0.0
AK4	0.28623706	1.0	0.5651912	-0.0
CHRM5	0.28605217	1.0	0.52426136	-0.0
ACY1	0.28590652	1.0	0.46747056	-0.0
PTGR1	0.2852218	1.0	0.33078995	-0.0
ENSG00000290180	0.28515014	1.0	0.27616066	-0.0
MMP25-AS1	0.2843982	1.0	0.14065012	-0.0
SLC49A3	0.28240085	1.0	0.254197	-0.0
FLT1	0.282314	1.0	0.27802423	-0.0
EGR3	0.2812711	1.0	0.35893965	-0.0
NFYC-AS1	0.27969515	1.0	0.3355744	-0.0
GPR153	0.27945343	1.0	0.5049671	-0.0
NPEPPSP1-2	0.27932736	1.0	0.5969746	-0.0
MFSD2A	0.27908367	1.0	0.27942398	-0.0
MXD3	0.27844456	1.0	0.2768815	-0.0
ENSG00000290427	0.27838093	1.0	0.18199727	-0.0
ENSG00000287037	0.27592894	1.0	0.9598266	-0.0
HAPLN3	0.27513576	1.0	0.12778473	-0.0
THBD	0.27488166	1.0	0.6634716	-0.0
ENSG00000290577	0.27237764	1.0	0.24347886	-0.0
ENSG00000291156	0.27074528	1.0	0.75832033	-0.0
PCOLCE2	0.2703339	1.0	0.29011533	-0.0
GFUS	0.27028784	1.0	0.14224955	-0.0
ENSG00000286288	0.27008495	1.0	0.13249484	-0.0
PKD1P5	0.26881754	1.0	0.5029841	-0.0
ENSG00000218565	0.26879793	1.0	0.45030153	-0.0
CEACAM19	0.26774624	1.0	0.3122954	-0.0
PRKAG2-AS2	0.2672312	1.0	0.33350238	-0.0
MSANTD3	0.26651925	1.0	0.118127346	-0.0
KLHL17	0.26622152	1.0	0.2565317	-0.0
SLC39A13	0.26511738	1.0	0.15127291	-0.0
ENSG00000290767	0.2649613	1.0	0.5414496	-0.0
CAD	0.26479724	1.0	0.17629214	-0.0
LZTS3	0.26285312	1.0	0.30524373	-0.0
GNAS-AS1	0.26270303	1.0	0.44931835	-0.0
MIPEPP3	0.26166373	1.0	0.35200644	-0.0
HMGA2	0.26153126	1.0	0.5361721	-0.0
P2RY11	0.26134998	1.0	0.11834306	-0.0
RNF175	0.2613496	1.0	0.20577258	-0.0
MAPK8IP1P2	0.26125234	1.0	1.229278	-0.0
SUOX	0.26049438	1.0	0.33997566	-0.0
METTL26	0.26046756	1.0	0.25652134	-0.0
AFF2	0.25961876	1.0	0.11081488	-0.0
ENSG00000288559	0.25472322	1.0	0.5504009	-0.0
POLR2G	0.25283232	1.0	0.14541496	-0.0
ZNF579	0.2519331	1.0	0.6621847	-0.0
TMEM38B	0.25191948	1.0	0.13740145	-0.0
WASH9P	0.25147286	1.0	0.14850712	-0.0
ENSG00000287962	0.25061047	1.0	0.67455095	-0.0
ENSG00000287507	0.24884441	1.0	0.69737625	-0.0
CFAP92	0.24819891	1.0	0.39104447	-0.0
TXLNGY	0.24814089	1.0	0.10245476	-0.0
DPH2	0.24742854	1.0	0.3252548	-0.0
CERS3	0.24738812	1.0	0.19204047	-0.0
ENSG00000279491	0.2469095	1.0	0.4155303	-0.0
G0S2	0.246314	1.0	0.56521606	-0.0
WASH6P	0.24565649	1.0	0.37220392	-0.0
SLC35B1	0.2446392	1.0	0.17737597	-0.0
TELO2	0.24221885	1.0	0.120238386	-0.0
ENSG00000272849	0.24142888	1.0	0.37677136	-0.0
AGRN	0.23932306	1.0	0.15873441	-0.0
ENSG00000261351	0.23909736	1.0	0.5216069	-0.0
GTPBP3	0.23888727	1.0	0.22225273	-0.0
CASZ1	0.23819533	1.0	0.15051712	-0.0
MAMDC4	0.23742296	1.0	0.24467564	-0.0
ENSG00000289412	0.23718844	1.0	0.6535927	-0.0
LINC02870	0.23522831	1.0	0.55814654	-0.0
ENSG00000287795	0.234171	1.0	0.750421	-0.0
ENSG00000283773	0.23410738	1.0	0.19733658	-0.0
RUSC1	0.2339401	1.0	0.37473363	-0.0
ENSG00000258944	0.23304167	1.0	0.38344935	-0.0
MSRB3-AS1	0.23278154	1.0	0.8213243	-0.0
GUCY1B2	0.23106752	1.0	0.30990332	-0.0
ENSG00000258181	0.2310207	1.0	0.20473726	-0.0
ENSG00000267765	0.23085383	1.0	0.17951705	-0.0
BCL2A1	0.23052247	1.0	0.173873	-0.0
ST8SIA6-AS1	0.23030517	1.0	0.5481583	-0.0
ENSG00000229195	0.2301495	1.0	0.17341168	-0.0
ODC1	0.23003663	1.0	0.12071623	-0.0
IQCA1	0.2299758	1.0	0.2895469	-0.0
PRR7-AS1	0.22991858	1.0	0.39103678	-0.0
RMST	0.22963324	1.0	0.7717587	-0.0
CABP4	0.22962645	1.0	0.4731016	-0.0
CEMIP	0.22949837	1.0	0.23592962	-0.0
THOP1	0.22845428	1.0	0.17084655	-0.0
C1orf159	0.22785279	1.0	0.08548558	-0.0
KNL1	0.22656018	1.0	0.2939821	-0.0
SNHG26	0.22653617	1.0	0.11188895	-0.0
PPP1R16A	0.22593388	1.0	0.1578673	-0.0
IPO4	0.2253468	1.0	0.19278619	-0.0
CCDC183-AS1	0.22431271	1.0	0.19492821	-0.0
ENSG00000234425	0.22413102	1.0	0.1296253	-0.0
ENSG00000287771	0.22302328	1.0	0.3257174	-0.0
ENSG00000253980	0.22282839	1.0	0.19355895	-0.0
POMGNT1	0.22230135	1.0	0.13256454	-0.0
ENSG00000285171	0.22174828	1.0	0.10852991	-0.0
ENSG00000288658	0.22076061	1.0	0.845693	-0.0
MPPED2	0.22067176	1.0	0.23587444	-0.0
ENSG00000273828	0.21973212	1.0	0.27174672	-0.0
LINC01618	0.21929951	1.0	0.60556656	-0.0
SLC22A20P	0.21925549	1.0	0.29802907	-0.0
ENSG00000289180	0.2191002	1.0	0.2526573	-0.0
CA6	0.21887971	1.0	0.19919287	-0.0
SEMA3B	0.21850073	1.0	0.6279604	-0.0
SMG9	0.21846992	1.0	0.112157136	-0.0
POLD2	0.21844791	1.0	0.15336962	-0.0
ENSG00000255447	0.21815257	1.0	1.0476583	-0.0
ENSG00000243762	0.2173942	1.0	0.39815503	-0.0
KMO	0.21690717	1.0	0.10436387	-0.0
B4GALT3	0.21650457	1.0	0.1641898	-0.0
SMG1P5-1	0.21597192	1.0	0.10843525	-0.0
ENPP7P5	0.21595111	1.0	0.20156685	-0.0
RNY1	0.21524037	1.0	1.0776895	-0.0
PCDH11X	0.214454	1.0	0.2520834	-0.0
ENSG00000232949	0.21426311	1.0	1.856706	-0.0
PRR22	0.21421908	1.0	0.60285634	-0.0
FASN	0.21392334	1.0	0.14199136	-0.0
ENSG00000258455	0.21374926	1.0	0.6687644	-0.0
UPB1	0.21368803	1.0	0.43477312	-0.0
ENSG00000285547	0.21320459	1.0	0.5719149	-0.0
HRH1	0.21245384	1.0	0.16775376	-0.0
SLC7A5P2	0.21127087	1.0	0.18641369	-0.0
CAMKK1	0.21067819	1.0	0.14102307	-0.0
ENSG00000287729	0.20994504	1.0	0.8163253	-0.0
RMDN2-AS1	0.2092511	1.0	0.12919274	-0.0
YWHAZP2	0.20884971	1.0	0.74360275	-0.0
SYT2	0.20831387	1.0	0.4005727	-0.0
C1QTNF1	0.20826024	1.0	2.1444361	-0.0
ENSG00000259342	0.20775199	1.0	1.232514	-0.0
ZNF414	0.20710129	1.0	0.16366561	-0.0
EBI3	0.20670429	1.0	0.74194735	-0.0
PEDS1	0.2067007	1.0	0.10631152	-0.0
LINC01524	0.20617764	1.0	0.33063778	-0.0
PLAU	0.2050495	1.0	0.3093194	-0.0
FBXO44	0.20486902	1.0	0.10881848	-0.0
ENSG00000258256	0.20478737	1.0	1.3246537	-0.0
ENSG00000287299	0.20463811	1.0	0.40437967	-0.0
CD300C	0.20429315	1.0	0.32844603	-0.0
ENSG00000285639	0.20408624	1.0	0.23861113	-0.0
SCN3A	0.20406383	1.0	0.23706919	-0.0
NRCAM	0.20406224	1.0	0.18030965	-0.0
LCA5L	0.20400341	1.0	0.47377384	-0.0
ENSG00000288925	0.20321544	1.0	0.5030086	-0.0
HPX	0.20277041	1.0	1.1052793	-0.0
ENSG00000289223	0.2025527	1.0	0.87719697	-0.0
NSUN5P2	0.20246787	1.0	0.20885038	-0.0
KCNC1	0.20174752	1.0	0.30408737	-0.0
ENSG00000204745	0.20090313	1.0	0.47472563	-0.0
SUSD4	0.2008547	1.0	0.20646845	-0.0
CLCF1	0.2008511	1.0	0.11814612	-0.0
TMEM86B	0.19948485	1.0	0.332784	-0.0
ACOD1	0.19937679	1.0	0.7914659	-0.0
PHGDH	0.19824986	1.0	0.35642004	-0.0
ENSG00000258902	0.19824466	1.0	0.5078347	-0.0
HRAS	0.19800013	1.0	0.31510085	-0.0
STX1A	0.1962561	1.0	0.287154	-0.0
SOCS1	0.19619007	1.0	0.14281553	-0.0
MRPS31P5	0.19609843	1.0	0.7516463	-0.0
SHC3	0.1960228	1.0	0.23017336	-0.0
ENSG00000250771	0.19552456	1.0	0.67920995	-0.0
TMEM121B	0.19537729	1.0	0.5552282	-0.0
SBDSP1-1	0.19441523	1.0	0.31677675	-0.0
ENSG00000287934	0.1941719	1.0	0.25226226	-0.0
KMT2B	0.19399182	1.0	0.07058929	-0.0
ENSG00000286136	0.19355361	1.0	0.23541458	-0.0
NANOS3	0.19320825	1.0	0.43746713	-0.0
TMEM44	0.1928729	1.0	0.35311425	-0.0
ENSG00000236540	0.19251512	1.0	0.31671542	-0.0
ENSG00000278384	0.19223098	1.0	0.3005108	-0.0
ENSG00000261273	0.19106923	1.0	0.389217	-0.0
ENSG00000224016	0.19050775	1.0	0.97188556	-0.0
HAVCR1	0.19003034	1.0	0.17646085	-0.0
MOCS1	0.18917833	1.0	0.3871512	-0.0
LINC03009	0.18886258	1.0	0.28001595	-0.0
ENSG00000235237	0.18855883	1.0	0.23471192	-0.0
LILRB1-AS1	0.18855083	1.0	0.36664206	-0.0
CENPK	0.18819986	1.0	0.11078005	-0.0
ENSG00000230092	0.18795495	1.0	0.3631347	-0.0
BEND3	0.18792252	1.0	0.31445482	-0.0
NPIPA1	0.18791212	1.0	0.11249998	-0.0
GTF2IP14	0.18761718	1.0	0.26568434	-0.0
ENO3	0.187217	1.0	0.19105215	-0.0
TUBB6	0.18714055	1.0	0.10701744	-0.0
CYP3A4	0.1868176	1.0	1.9005556	-0.0
ENSG00000206028	0.1866099	1.0	0.28549066	-0.0
S100B	0.18606123	1.0	0.3277344	-0.0
CABLES2	0.18508998	1.0	0.16978589	-0.0
ACP2	0.18484466	1.0	0.12987721	-0.0
ENSG00000285016	0.18479824	1.0	0.15387529	-0.0
DPY19L2	0.18448769	1.0	0.23343922	-0.0
NETO1	0.18412152	1.0	0.23680429	-0.0
BRINP3	0.18376414	1.0	0.23938525	-0.0
FAM83H	0.1834896	1.0	0.18581489	-0.0
GBP1P1	0.18341078	1.0	0.24545884	-0.0
HS6ST1	0.18186964	1.0	0.14971468	-0.0
ANO9	0.18091318	1.0	0.12347742	-0.0
ENSG00000278546	0.18085515	1.0	2.8361938	-0.0
DPYSL3	0.18071389	1.0	0.4790085	-0.0
FHAD1-AS1	0.18022366	1.0	0.42103052	-0.0
LINC02211	0.17979705	1.0	0.46585837	-0.0
NPIPA5	0.17921677	1.0	0.6674404	-0.0
LINC02268	0.17901148	1.0	0.6441724	-0.0
NCAM1	0.17847441	1.0	0.13614951	-0.0
EPHX3	0.17825352	1.0	0.9388904	-0.0
ENSG00000289039	0.17776927	1.0	0.42359337	-0.0
ENSG00000289484	0.17702052	1.0	1.2139299	-0.0
TRPA1	0.17699851	1.0	0.4201288	-0.0
ENSG00000253687	0.17687485	1.0	0.50103605	-0.0
PSPC1P1	0.1767828	1.0	0.27218816	-0.0
BRICD5	0.1765539	1.0	0.26104146	-0.0
ENSG00000275895	0.17652549	1.0	0.22028524	-0.0
ENSG00000248752	0.17637701	1.0	0.24210024	-0.0
SYNM	0.17624936	1.0	0.12597188	-0.0
TRABD-AS1	0.17621374	1.0	0.36517894	-0.0
GPR68	0.1755246	1.0	0.04597827	-0.0
NBPF2P	0.17545018	1.0	1.0292218	-0.0
PRKAG3	0.17521326	1.0	0.4599375	-0.0
ANKRD22	0.17503637	1.0	0.13347943	-0.0
SGSM2-AS1	0.17494112	1.0	0.32370666	-0.0
ENSG00000254303	0.1748899	1.0	0.47681504	-0.0
NOX4	0.17477825	1.0	0.70404476	-0.0
ABCC10	0.17436045	1.0	0.10723879	-0.0
ALOX12P1	0.17417197	1.0	0.4197722	-0.0
CLEC6A	0.17390263	1.0	0.03913499	-0.0
ENSG00000256789	0.1738438	1.0	0.36121896	-0.0
SLC30A4	0.17372175	1.0	0.1336675	-0.0
ENSG00000287378	0.17282411	1.0	0.16057645	-0.0
MFSD2B	0.17260641	1.0	0.36844915	-0.0
SERPINE1	0.17246355	1.0	0.04719751	-0.0
CHCHD10	0.1723631	1.0	0.2367499	-0.0
ENSG00000290879	0.17181844	1.0	0.27081528	-0.0
IFITM1	0.17169718	1.0	0.23737077	-0.0
KCNQ5-AS1	0.17140985	1.0	1.6985785	-0.0
OR7E38P	0.17091961	1.0	0.60951	-0.0
STARD10	0.17076273	1.0	0.5687744	-0.0
A2ML1	0.17071672	1.0	0.46532723	-0.0
MATR3-1	0.17053263	1.0	0.13435224	-0.0
ANKRD31	0.16987151	1.0	0.26331735	-0.0
DENND6B	0.16951895	1.0	0.22640474	-0.0
ENSG00000289912	0.16946012	1.0	0.5283942	-0.0
ENSG00000279805	0.16944811	1.0	0.29337594	-0.0
SMG1P7-1	0.16889185	1.0	0.3398206	-0.0
GREB1L	0.16834038	1.0	0.2883934	-0.0
HMG20B	0.16812107	1.0	0.101280406	-0.0
TRPT1	0.16791497	1.0	0.18886304	-0.0
NUDT14	0.16790777	1.0	0.20937054	-0.0
CES1	0.1675532	1.0	0.16810441	-0.0
DPP9-AS1	0.16749997	1.0	0.4728538	-0.0
LINC00964	0.16744755	1.0	0.27132097	-0.0
ENSG00000258131	0.1673351	1.0	0.82091546	-0.0
CNTN3	0.1667384	1.0	0.4529482	-0.0
ENSG00000285535	0.16659074	1.0	0.1793146	-0.0
WDR90	0.16657993	1.0	0.1111525	-0.0
FEZ1	0.16619895	1.0	0.1192826	-0.0
ENSG00000227113	0.16611372	1.0	0.43349952	-0.0
ENSG00000227217	0.16602327	1.0	0.87719345	-0.0
MICALL2	0.16598324	1.0	0.0778704	-0.0
ENSG00000289105	0.165447	1.0	2.3708122	-0.0
ENSG00000284930	0.16410875	1.0	0.14196038	-0.0
ENSG00000261845	0.16367336	1.0	0.62034386	-0.0
ENSG00000237019	0.16348606	1.0	1.2949383	-0.0
ANAPC1P1	0.16341923	1.0	0.25144747	-0.0
LINC02940	0.1631455	1.0	0.09107346	-0.0
ENSG00000264057	0.16301504	1.0	0.29174486	-0.0
ENSG00000228804	0.16291739	1.0	0.32871687	-0.0
LINC00672	0.16275811	1.0	0.1878337	-0.0
FOXP4-AS1	0.16264366	1.0	0.4234733	-0.0
ENKUR	0.16205418	1.0	0.52649003	-0.0
ENSG00000288970	0.16176444	1.0	0.44820863	-0.0
GPR160	0.16118535	1.0	0.16149323	-0.0
ENSG00000287188	0.15994836	1.0	0.45312697	-0.0
RPGRIP1L	0.15974307	1.0	0.24697693	-0.0
ENSG00000230521	0.15971306	1.0	0.33347476	-0.0
LPL	0.1595798	1.0	0.19670887	-0.0
ENSG00000229591	0.15919681	1.0	0.21617675	-0.0
CRIP3	0.15906875	1.0	0.38895196	-0.0
ENSG00000259994	0.15827557	1.0	0.77731913	-0.0
ENSG00000268049	0.15725788	1.0	1.1394727	-0.0
CDCP1	0.15705058	1.0	0.14798857	-0.0
NELFA	0.15653194	1.0	0.11096228	-0.0
AMDHD1	0.15638307	1.0	0.31293344	-0.0
ANKRD54	0.1560129	1.0	0.13094655	-0.0
LINC02201	0.15592605	1.0	0.30872673	-0.0
ENSG00000267364	0.15588763	1.0	0.397792	-0.0
VIPR1-AS1	0.15569635	1.0	0.3555244	-0.0
NTN1	0.15547904	1.0	0.23741926	-0.0
RASSF6	0.15528294	1.0	0.546553	-0.0
ENSG00000287608	0.15522972	1.0	0.2595524	-0.0
COL27A1	0.15441853	1.0	0.71841955	-0.0
ENSG00000288563	0.15397832	1.0	0.5598333	-0.0
RTL6	0.15291221	1.0	0.17309645	-0.0
TEAD3	0.15277895	1.0	1.217989	-0.0
CLCN7	0.15238716	1.0	0.0747962	-0.0
ENSG00000289587	0.15215024	1.0	0.17590429	-0.0
CHI3L1	0.15199818	1.0	0.1500702	-0.0
GSTM2	0.15176566	1.0	0.17628297	-0.0
MAP3K19	0.15154916	1.0	0.5336033	-0.0
ENSG00000285803	0.151231	1.0	0.41843146	-0.0
PACS1	0.1512138	1.0	-0.010662696	-0.0
ENSG00000249776	0.15103291	1.0	0.5966241	-0.0
TNFRSF12A	0.15055148	1.0	0.51813656	-0.0
ENSG00000287269	0.15025695	1.0	0.20112137	-0.0
ENSG00000263798	0.15012088	1.0	0.32049078	-0.0
ENSG00000288796	0.15004084	1.0	0.5048344	-0.0
CYP2U1-AS1	0.1497363	1.0	0.31171608	-0.0
ADAMTSL4-AS1	0.14972429	1.0	0.288279	-0.0
GML	0.14957382	1.0	0.26173532	-0.0
LINC-PINT	0.14945176	1.0	-0.039596815	-0.0
CHRNA5	0.14933251	1.0	0.5837781	-0.0
DGKH	0.14917363	1.0	0.09932897	-0.0
ENSG00000274642	0.14916682	1.0	0.57085526	-0.0
ENSG00000260658	0.14906198	1.0	0.30315056	-0.0
EPHA1	0.14887348	1.0	0.16958237	-0.0
SUDS3P1	0.14847529	1.0	0.418965	-0.0
ENSG00000283580	0.14736916	1.0	0.26437324	-0.0
VWDE	0.14717427	1.0	0.3410899	-0.0
CFAP97D2	0.14696418	1.0	0.3302364	-0.0
ARHGAP39	0.14693496	1.0	0.30316612	-0.0
PINLYP	0.14687093	1.0	0.26959115	-0.0
SPRYD4	0.14664802	1.0	0.21333845	-0.0
MCM3AP-AS1	0.1463847	1.0	0.14544661	-0.0
TBC1D3L	0.14596009	1.0	0.5578655	-0.0
ENSG00000273320	0.14579241	1.0	0.5639186	-0.0
HLA-K	0.14529137	1.0	0.17954557	-0.0
LINC01807	0.14522575	1.0	0.4355429	-0.0
IGLV2-14	0.14511289	1.0	0.33696237	-0.0
STEAP1B-AS1	0.14509247	1.0	1.2517924	-0.0
ENSG00000272936	0.1449272	1.0	1.207412	-0.0
LDOC1	0.14458424	1.0	0.25870737	-0.0
LRRC49	0.14397314	1.0	0.23696482	-0.0
ENSG00000262810	0.14392231	1.0	0.239689	-0.0
DXO	0.14354293	1.0	0.20250359	-0.0
FRY-AS1	0.14331762	1.0	0.44173363	-0.0
IGHV1-2	0.14311953	1.0	0.85529333	-0.0
ENSG00000268746	0.1426113	1.0	0.21740492	-0.0
TSSK3	0.14259848	1.0	0.24289727	-0.0
CYP2D8P	0.14206342	1.0	0.21633472	-0.0
TMEM26	0.14197099	1.0	0.47653046	-0.0
SLC38A11	0.14197019	1.0	0.27525058	-0.0
NPIPA8	0.14186734	1.0	1.0907935	-0.0
THNSL2	0.14140952	1.0	0.7580108	-0.0
GRIN3B	0.14102693	1.0	0.6798083	-0.0
ENSG00000287265	0.14045507	1.0	0.21813183	-0.0
PIR	0.14008689	1.0	0.12235212	-0.0
ARAP1-AS2	0.13946699	1.0	0.14672941	-0.0
C21orf62	0.13925768	1.0	0.67596114	-0.0
RBMS3-AS3	0.13918446	1.0	0.2777435	-0.0
MIR570	0.1388531	1.0	1.0023259	-0.0
GRAMD2A	0.13856216	1.0	0.7268989	-0.0
DCAF8-DT	0.13839488	1.0	0.45765525	-0.0
ENSG00000249180	0.13835207	1.0	0.7011247	-0.0
UNC13A	0.13826601	1.0	0.29377183	-0.0
ENSG00000262730	0.13800469	1.0	0.6518712	-0.0
ENSG00000279796	0.13777258	1.0	0.34824914	-0.0
DUSP4	0.13758649	1.0	0.15112446	-0.0
CDC42EP2	0.13753207	1.0	0.25526407	-0.0
ENSG00000285658	0.13710666	1.0	0.3139794	-0.0
EID2B	0.13699181	1.0	0.2901594	-0.0
HKDC1	0.13694979	1.0	0.3269588	-0.0
CLBA1	0.13625425	1.0	0.32417858	-0.0
ENSG00000275964	0.1359153	1.0	0.45465207	-0.0
C17orf107	0.13582885	1.0	0.20886762	-0.0
ENSG00000261641	0.13581565	1.0	0.8759858	-0.0
ENSG00000270020	0.13579644	1.0	0.7827776	-0.0
LINC02054	0.13556553	1.0	0.7331643	-0.0
STARD5	0.13542986	1.0	0.117766544	-0.0
PRDM9	0.13538264	1.0	0.7561921	-0.0
ENSG00000283347	0.13484038	1.0	0.37842947	-0.0
DIPK1B	0.13482398	1.0	0.4346369	-0.0
CHL1	0.13384952	1.0	0.1689342	-0.0
TEKTIP1	0.13366742	1.0	0.07032033	-0.0
ENSG00000273729	0.13344732	1.0	0.18500566	-0.0
SMG1P4	0.13344611	1.0	0.12846394	-0.0
ZNF229	0.13332847	1.0	0.41137227	-0.0
FBXL2	0.13305233	1.0	0.2413829	-0.0
ENSG00000258424	0.13291307	1.0	0.2784117	-0.0
TIMM21	0.13286585	1.0	0.19659038	-0.0
PDE2A	0.13271177	1.0	0.0930448	-0.0
ELMOD1	0.13245204	1.0	0.84089714	-0.0
EPHX2	0.13211668	1.0	0.10483315	-0.0
COMTD1	0.1313423	1.0	0.32392463	-0.0
PCOLCE	0.13124107	1.0	0.25297788	-0.0
C2orf50	0.13095693	1.0	0.9007991	-0.0
KIAA0319	0.13095413	1.0	0.1275448	-0.0
ATP5MFP4	0.1305063	1.0	0.6629531	-0.0
PRRT1	0.13023219	1.0	0.5447618	-0.0
RGPD4	0.13018696	1.0	0.6381679	-0.0
CCZ1P1	0.13018335	1.0	0.15516743	-0.0
ENSG00000258167	0.13012293	1.0	1.9207281	-0.0
ENSG00000285649	0.13012053	1.0	1.8830689	-0.0
HTRA1	0.12978438	1.0	0.25690758	-0.0
ENSG00000253553	0.12970793	1.0	0.14672554	-0.0
BCRP3	0.12967712	1.0	1.209094	-0.0
FAM86DP	0.12960309	1.0	0.2309358	-0.0
NAA80	0.12959468	1.0	0.35945785	-0.0
BCL6	0.12919408	1.0	0.123314716	-0.0
ENSG00000233044	0.12891075	1.0	0.28627336	-0.0
EML4	0.12877749	1.0	0.0035458498	-0.0
ENSG00000259048	0.12873986	1.0	0.55902773	-0.0
SPCS3-AS1	0.12816	1.0	0.190168	-0.0
RPL34P22	0.12815239	1.0	1.0541608	-0.0
XIAP-AS1	0.12812997	1.0	0.93670636	-0.0
HMCN2	0.12781343	1.0	0.49182233	-0.0
TNFSF14	0.12771818	1.0	0.18623361	-0.0
CD93	0.12771177	1.0	0.19274442	-0.0
FAM66C	0.12764655	1.0	0.17388214	-0.0
ENSG00000254979	0.12753329	1.0	0.21461049	-0.0
ENSG00000261691	0.1271487	1.0	0.49538514	-0.0
CCDC181	0.12709428	1.0	0.5338527	-0.0
ENSG00000287950	0.12698543	1.0	0.3333195	-0.0
GNRHR2	0.126929	1.0	0.23474123	-0.0
MNS1	0.12664127	1.0	1.014698	-0.0
ITPR2-AS1	0.12654722	1.0	0.23214419	-0.0
CEACAM22P-1	0.126514	1.0	0.4791579	-0.0
ARAP3	0.12640275	1.0	0.06441858	-0.0
PABPC3	0.12612101	1.0	0.467445	-0.0
ENSG00000287275	0.12561677	1.0	0.41617733	-0.0
ENSG00000275180	0.12526661	1.0	0.54909	-0.0
NPC1L1	0.12517336	1.0	1.2040322	-0.0
ENSG00000291078	0.12500408	1.0	0.21285339	-0.0
ENSG00000245261	0.12450705	1.0	0.14051543	-0.0
CLASP1-AS1	0.124445416	1.0	0.443046	-0.0
SLC7A10	0.12390036	1.0	1.5414242	-0.0
GAPDHP33	0.12388355	1.0	1.385771	-0.0
ATOX1-AS1	0.123677455	1.0	0.37802926	-0.0
WIF1	0.12365424	1.0	1.0765469	-0.0
ENSG00000239268	0.12353819	1.0	0.31619966	-0.0
ENSG00000266397	0.12352898	1.0	0.33874974	-0.0
ENSG00000260803	0.12339572	1.0	0.48173264	-0.0
NKG7	0.123300076	1.0	0.1871342	-0.0
ENSG00000273437	0.12319602	1.0	0.7698392	-0.0
ENSG00000284735	0.123169206	1.0	0.33631632	-0.0
ENSG00000272750	0.122470476	1.0	0.36824757	-0.0
ENSG00000234436	0.12195903	1.0	1.0677797	-0.0
ENSG00000255750	0.12193102	1.0	0.34367317	-0.0
CD22	0.12174453	1.0	0.10281308	-0.0
TRBV2	0.12170611	1.0	0.7657964	-0.0
ATP6V1C2	0.1216701	1.0	0.3361389	-0.0
PDZK1P1	0.121652484	1.0	0.6653505	-0.0
CFAP69	0.12152122	1.0	0.7258974	-0.0
DUXAP10	0.12147	1.0	0.67489797	-0.0
ENSG00000287348	0.12145399	1.0	0.24505776	-0.0
ENSG00000258232	0.1204387	1.0	0.49153972	-0.0
CABCOCO1	0.1202214	1.0	0.85611695	-0.0
ENSG00000285612	0.120192185	1.0	0.41441312	-0.0
ENSG00000248347	0.12006493	1.0	0.92426264	-0.0
LINC02234	0.119992495	1.0	0.27520728	-0.0
CHRNA7	0.11969555	1.0	0.31930748	-0.0
CCDC187	0.11951347	1.0	0.5311599	-0.0
ENSG00000277692	0.11918571	1.0	1.3917354	-0.0
ENSG00000248751	0.119113274	1.0	0.4321785	-0.0
LINC02503	0.11898241	1.0	1.1386997	-0.0
ENSG00000288908	0.118951194	1.0	0.9985856	-0.0
NOC4L	0.11881353	1.0	0.10047865	-0.0
HTR2B	0.11879552	1.0	0.43615982	-0.0
ENSG00000260796	0.11867666	1.0	0.5359691	-0.0
FN3K	0.11830448	1.0	0.27235076	-0.0
ENSG00000264458	0.11821044	1.0	0.6919486	-0.0
SGSM3-AS1	0.118171625	1.0	0.41171953	-0.0
TNFRSF14	0.11814601	1.0	0.07583716	-0.0
CENATAC-DT	0.11811639	1.0	0.26626635	-0.0
SPART-AS1	0.117914304	1.0	0.28887638	-0.0
PSMA8	0.117740616	1.0	0.369128	-0.0
AMN	0.11765578	1.0	0.32956356	-0.0
ENSG00000267168	0.11754532	1.0	0.2765666	-0.0
EPOP	0.11726479	1.0	0.9533459	-0.0
ENSG00000215861	0.11716875	1.0	0.20354085	-0.0
DIS3L-AS1	0.117125124	1.0	0.1714077	-0.0
GRPR	0.11705629	1.0	0.8194999	-0.0
FAM66A	0.11698746	1.0	0.6672088	-0.0
ENSG00000233571	0.11680697	1.0	0.4033382	-0.0
CBLN3	0.116568856	1.0	0.2072683	-0.0
AP3B2	0.11654084	1.0	0.40367088	-0.0
SLC35B2	0.116046205	1.0	0.12803671	-0.0
ENSG00000278869	0.11574406	1.0	0.9299545	-0.0
ENSG00000285646	0.115722455	1.0	0.336573	-0.0
HAMP	0.11566803	1.0	0.44859385	-0.0
CCL3-AS1	0.115519956	1.0	0.1556882	-0.0
MGAM2	0.11547594	1.0	0.4142598	-0.0
FLJ40288	0.11546153	1.0	0.6452488	-0.0
CPAMD8	0.11546073	1.0	0.19804141	-0.0
PHLDA1	0.11544992	1.0	0.10048996	-0.0
PTPDC1	0.11529105	1.0	0.111377604	-0.0
ENSG00000267261	0.1152022	1.0	0.3166065	-0.0
OGN	0.1151806	1.0	0.26142877	-0.0
CPNE4	0.11508855	1.0	0.16724645	-0.0
HSPA4L	0.11503733	1.0	0.56575304	-0.0
SULF1	0.11484003	1.0	0.1542036	-0.0
ENSG00000236760	0.114721574	1.0	0.2837796	-0.0
ESPN	0.114557095	1.0	0.41059825	-0.0
SPOCD1	0.114453845	1.0	0.3520987	-0.0
ZNF385B	0.11443264	1.0	0.28583506	-0.0
ENSG00000251867	0.1141401	1.0	0.43106323	-0.0
ENSG00000275910	0.11407887	1.0	0.88748103	-0.0
SNX19P3	0.11387597	1.0	0.8027927	-0.0
LAG3	0.11375231	1.0	0.38304305	-0.0
ENSG00000260995	0.11370629	1.0	0.4968526	-0.0
LRRC43	0.11363266	1.0	0.22901984	-0.0
ENSG00000282987	0.11343136	1.0	0.40527692	-0.0
EFCC1	0.1132957	1.0	0.483487	-0.0
MOK	0.113268085	1.0	0.19238237	-0.0
DDR2	0.11291832	1.0	0.25730136	-0.0
C19orf44	0.11282067	1.0	0.12999684	-0.0
ENSG00000277969	0.11273062	1.0	0.3358974	-0.0
ENSG00000286302	0.1126818	1.0	0.6895758	-0.0
SEC61G-DT	0.11250412	1.0	0.70665294	-0.0
ENSG00000260473	0.11247691	1.0	0.15612097	-0.0
RAD51	0.11237125	1.0	0.35037857	-0.0
FGF18	0.11212674	1.0	0.6759021	-0.0
KIF6	0.11198747	1.0	0.20177266	-0.0
WWC3-AS1	0.11169013	1.0	0.61279815	-0.0
ENSG00000267312	0.11159328	1.0	0.26567242	-0.0
ENSG00000285812	0.11157567	1.0	0.4164849	-0.0
SLC22A9	0.11148443	1.0	1.4311545	-0.0
IGKV3-11	0.11145522	1.0	1.0103209	-0.0
SPDYE18	0.11128714	1.0	0.2073545	-0.0
STUM	0.111282736	1.0	0.33341306	-0.0
RGPD6	0.111249916	1.0	0.92787254	-0.0
NLRP13	0.11124672	1.0	0.93619454	-0.0
ENSG00000262304	0.11123231	1.0	0.8899142	-0.0
ENSG00000285668	0.111199096	1.0	0.33613348	-0.0
ENSG00000279035	0.11105423	1.0	0.8346162	-0.0
IRAK1	0.11089495	1.0	0.11484855	-0.0
MLST8	0.11082972	1.0	0.19459409	-0.0
AGAP12P	0.1107969	1.0	0.6180794	-0.0
ENSG00000258751	0.11074728	1.0	0.60173404	-0.0
AFTPH-DT	0.11068245	1.0	0.44312403	-0.0
ENSG00000267737	0.11066804	1.0	0.32036114	-0.0
TRGV5P	0.11065203	1.0	0.7078546	-0.0
SLC12A5-AS1	0.110558785	1.0	0.43888107	-0.0
ZYG11A	0.110533975	1.0	0.5858321	-0.0
GPR21	0.11049636	1.0	0.50548255	-0.0
MMP2-AS1	0.110449135	1.0	0.10130102	-0.0
TMEM216	0.11024104	1.0	0.17362314	-0.0
CEL	0.110068955	1.0	0.5436229	-0.0
ENSG00000291265	0.10997851	1.0	0.22321759	-0.0
CATIP	0.1099573	1.0	1.0774555	-0.0
ZNF598	0.10991808	1.0	0.08641625	-0.0
ENSG00000231521	0.109813236	1.0	1.3130888	-0.0
KCNJ11	0.10979643	1.0	0.17308299	-0.0
RASA4	0.10979042	1.0	0.07473262	-0.0
ENSG00000234540	0.10968117	1.0	0.39551696	-0.0
ENSG00000286062	0.10950308	1.0	0.2936079	-0.0
NMNAT2	0.1091125	1.0	0.15202302	-0.0
ENSG00000287996	0.10907688	1.0	0.6469479	-0.0
ENSG00000226647	0.108828366	1.0	0.13781588	-0.0
ENSG00000250659	0.10875192	1.0	0.599329	-0.0
ENSG00000260071	0.10872951	1.0	0.17504938	-0.0
ENSG00000291034	0.108535424	1.0	0.33109948	-0.0
TSPAN32	0.1082865	1.0	0.114820555	-0.0
ENSG00000261512	0.108261295	1.0	1.0548295	-0.0
ENSG00000270103	0.10823888	1.0	0.9182939	-0.0
WFIKKN1	0.10800437	1.0	0.7980894	-0.0
SLC5A1	0.10798716	1.0	0.7113695	-0.0
TPRG1-AS1	0.10798596	1.0	0.4152739	-0.0
SPDL1	0.10794874	1.0	0.14668919	-0.0
TCTN3	0.10791153	1.0	0.13079485	-0.0
LINC03022	0.10782468	1.0	0.19493419	-0.0
ENSG00000285517	0.10780347	1.0	0.70541775	-0.0
ENSG00000239486	0.10768822	1.0	0.31510305	-0.0
RSPH6A	0.107648596	1.0	0.6703105	-0.0
SLC29A2	0.10749373	1.0	0.18273427	-0.0
PIK3R5-DT	0.10749252	1.0	0.3566321	-0.0
ENSG00000241357	0.107298434	1.0	0.641529	-0.0
ENSG00000145075	0.107264414	1.0	0.29200387	-0.0
ENSG00000251185	0.10716357	1.0	0.49162823	-0.0
ENSG00000260072	0.10700629	1.0	1.6183605	-0.0
LINC01485	0.10699989	1.0	1.4788343	-0.0
DNAJC6	0.10688783	1.0	0.109597676	-0.0
SLAMF7	0.10687543	1.0	0.087931074	-0.0
CTNNAL1	0.1068126	1.0	0.20934723	-0.0
ENSG00000229646	0.106762975	1.0	0.45217836	-0.0
RNVU1-15	0.106318764	1.0	0.74781626	-0.0
UCKL1-AS1	0.10622512	1.0	0.35102567	-0.0
TBC1D3B	0.10599621	1.0	0.44279712	-0.0
ENSG00000260271	0.10588416	1.0	0.1754534	-0.0
PARP11-AS1	0.10585494	1.0	0.21000119	-0.0
ENSG00000263644	0.10580252	1.0	0.27987581	-0.0
ENSG00000241185	0.10578131	1.0	0.4328714	-0.0
UBA52P6	0.10573529	1.0	2.6724255	-0.0
SLC7A5	0.105295874	1.0	0.15109757	-0.0
LINC00850	0.10528387	1.0	1.3667793	-0.0
SATL1	0.10527027	1.0	0.45842606	-0.0
ENSG00000261818	0.105250254	1.0	1.0300493	-0.0
SMC1B	0.105238646	1.0	0.33354005	-0.0
LINC00301	0.10523825	1.0	0.90636766	-0.0
ENSG00000286475	0.10512339	1.0	0.45130503	-0.0
LIN28B	0.105041355	1.0	0.32101527	-0.0
LINC00641	0.10491529	1.0	0.12232722	-0.0
CCDC38	0.10485406	1.0	0.32749122	-0.0
ENSG00000287688	0.10479524	1.0	0.2932448	-0.0
ENSG00000285006	0.1047124	1.0	0.13919723	-0.0
KCP	0.10428339	1.0	0.14733341	-0.0
TMEM88	0.10425338	1.0	0.28994155	-0.0
ENSG00000273449	0.104188144	1.0	0.5653895	-0.0
MAPK8IP1P1	0.104001656	1.0	1.5635701	-0.0
ECM2	0.10393683	1.0	0.24277493	-0.0
CYP27C1	0.103805564	1.0	1.4003952	-0.0
RIPK4	0.103735134	1.0	0.86237216	-0.0
PHLDA1-AS1	0.10369791	1.0	0.42405614	-0.0
ENSG00000284526	0.10356185	1.0	0.32551906	-0.0
NR5A2	0.10350542	1.0	0.42047042	-0.0
DOLK	0.10337816	1.0	0.23619229	-0.0
BPIFB9P	0.10328772	1.0	0.6897576	-0.0
ENSG00000255655	0.10321488	1.0	0.8805016	-0.0
ENSG00000291186	0.10312804	1.0	0.66512436	-0.0
DPY19L3-DT	0.10300678	1.0	0.23505068	-0.0
C17orf58	0.10281869	1.0	0.4830761	-0.0
ENSG00000259072	0.102743454	1.0	0.38204324	-0.0
C4orf50	0.10268503	1.0	0.27581283	-0.0
RPL32P3	0.102347665	1.0	0.17572533	-0.0
GARIN4	0.10229764	1.0	1.2882651	-0.0
PEDS1-UBE2V1	0.10208354	1.0	0.99671274	-0.0
TRIM39-RPP21	0.10202751	1.0	0.7958976	-0.0
STMND1	0.102018714	1.0	0.79839355	-0.0
SPDYE21	0.10201151	1.0	0.31407267	-0.0
ENSG00000250614	0.102004305	1.0	0.737973	-0.0
ENSG00000290551	0.101988696	1.0	0.14688875	-0.0
CRMP1	0.1019879	1.0	0.21814607	-0.0
NIPSNAP3A	0.10180221	1.0	0.19428726	-0.0
ENSG00000287709	0.101790205	1.0	0.67663306	-0.0
SOX30	0.10177019	1.0	0.5782865	-0.0
CTTN	0.10150567	1.0	0.48492655	-0.0
ITGB3	0.10131638	1.0	0.4275168	-0.0
GALE	0.101270355	1.0	0.2327729	-0.0
ENSG00000276649	0.1011491	1.0	0.11855362	-0.0
GUSBP5	0.10109347	1.0	0.43275818	-0.0
ERICD	0.10100823	1.0	1.7008141	-0.0
ENSG00000241577	0.10078892	1.0	0.34425807	-0.0
HACD1	0.10078532	1.0	0.28878385	-0.0
ENSG00000284431	0.10077892	1.0	0.4832241	-0.0
ENSG00000260877	0.10077532	1.0	1.1427424	-0.0
ENSG00000267503	0.10014381	1.0	0.7289654	-0.0
PMF1-BGLAP	0.10007178	1.0	0.45686644	-0.0
ENSG00000235122	0.10005097	1.0	0.53584933	-0.0
CNKSR3	0.10001936	1.0	0.48521474	-0.0
CDK13-DT	0.099897295	1.0	0.33221132	-0.0
KAZN-AS1	0.09988289	1.0	0.6126412	-0.0
ENSG00000268798	0.09983887	1.0	0.49117926	-0.0
ENSG00000285664	0.09957194	1.0	0.12648821	-0.0
LTA	0.099472694	1.0	0.1704089	-0.0
ENSG00000261839	0.099304214	1.0	1.4884298	-0.0
EVA1A	0.09929221	1.0	0.49788097	-0.0
C20orf204	0.09929101	1.0	0.24525258	-0.0
ENSG00000289946	0.0992762	1.0	1.212709	-0.0
NRBP2	0.09920137	1.0	0.15630877	-0.0
HYAL3	0.099161744	1.0	0.27211195	-0.0
LINC01661	0.099054895	1.0	1.0203655	-0.0
LINC01705	0.09866991	1.0	0.2590403	-0.0
LINC01911	0.09854785	1.0	0.27047834	-0.0
ENSG00000250237	0.09845301	1.0	0.14544031	-0.0
SHROOM4	0.098282926	1.0	0.18234578	-0.0
SCEL	0.09826132	1.0	0.42460957	-0.0
ENSG00000288605	0.09820489	1.0	0.17827536	-0.0
ENSG00000286782	0.098105244	1.0	0.3162176	-0.0
ENSG00000258464	0.0980236	1.0	2.3667715	-0.0
LINC02060	0.0980172	1.0	2.1724062	-0.0
ENSG00000287978	0.09795397	1.0	0.51887625	-0.0
ENSG00000237550	0.097943164	1.0	0.22812232	-0.0
RPL10P12	0.097801894	1.0	1.5580696	-0.0
ENSG00000290585	0.09776588	1.0	1.0342999	-0.0
LINC00536	0.097623415	1.0	0.2568531	-0.0
CSNK1G2-AS1	0.09755778	1.0	1.0973362	-0.0
ENSG00000259370	0.09754818	1.0	0.9639557	-0.0
ENSG00000230305	0.09752737	1.0	0.39322415	-0.0
APOH	0.097342476	1.0	0.86480635	-0.0
LINC02413	0.09723763	1.0	0.5392106	-0.0
ENSG00000264149	0.09722562	1.0	0.4554789	-0.0
TBRG4	0.09715479	1.0	0.10930992	-0.0
FBXL6	0.09711157	1.0	0.06984253	-0.0
SLC15A5	0.097007915	1.0	0.49954495	-0.0
PEX11G	0.09699671	1.0	0.3849926	-0.0
ENSG00000265794	0.09686385	1.0	0.5222343	-0.0
CEP170B	0.09679061	1.0	0.20889375	-0.0
MUC16	0.096643746	1.0	0.15833037	-0.0
SNX10-AS1	0.09650448	1.0	0.37233803	-0.0
ENSG00000291258	0.09640683	1.0	0.33065495	-0.0
ENSG00000242021	0.09638202	1.0	0.1340632	-0.0
LGI1	0.09629878	1.0	1.4884702	-0.0
LINC00492	0.096288376	1.0	1.2765104	-0.0
TRBV7-4	0.096288376	1.0	1.3255446	-0.0
LHFPL4	0.09616511	1.0	0.40471748	-0.0
RLBP1	0.096079074	1.0	1.1760676	-0.0
ENSG00000267070	0.096012644	1.0	0.3235257	-0.0
WASH4P	0.09593341	1.0	0.12759013	-0.0
PSMG1	0.0959114	1.0	0.1555955	-0.0
ENSG00000279748	0.09586097	1.0	1.0234964	-0.0
ENSG00000288833	0.09577453	1.0	0.64645827	-0.0
COL4A2-AS2	0.09564527	1.0	0.7799214	-0.0
SLC15A1	0.095626056	1.0	0.74607956	-0.0
ENSG00000228560	0.095387146	1.0	0.57630396	-0.0
ICOSLG	0.09521386	1.0	0.61745465	-0.0
SLC28A3-AS1	0.09503578	1.0	3.4450529	-0.0
IGLV3-13	0.095025375	1.0	2.631174	-0.0
ENSG00000287702	0.094786055	1.0	1.3393493	-0.0
DNLZ	0.09455155	1.0	0.37855095	-0.0
DNM1P46	0.094548345	1.0	0.9294103	-0.0
ENSG00000262967	0.09438307	1.0	0.47031447	-0.0
GPS2P1	0.09433304	1.0	0.865891	-0.0
ADAD1	0.094321035	1.0	0.7606448	-0.0
SPDYE19P	0.09411934	1.0	0.7380458	-0.0
CD2BP2-DT	0.09397367	1.0	0.3005631	-0.0
ENSG00000287400	0.093947254	1.0	0.40921274	-0.0
ENSG00000278254	0.09388163	1.0	0.57216877	-0.0
NRK	0.09381519	1.0	0.51058257	-0.0
AARSD1	0.093707144	1.0	0.11871217	-0.0
ALPL	0.09364151	1.0	0.5072054	-0.0
PRXL2B	0.09357548	1.0	0.11047547	-0.0
ENSG00000267686	0.09357028	1.0	0.43513635	-0.0
CMTM2	0.09355587	1.0	0.62634546	-0.0
ENSG00000287725	0.09355547	1.0	0.33278686	-0.0
L1CAM	0.09342141	1.0	0.48114154	-0.0
RRH	0.09341901	1.0	0.32892743	-0.0
GNG11	0.09337258	1.0	0.56266934	-0.0
LINC00539	0.09311926	1.0	0.07709352	-0.0
HMBS	0.093060434	1.0	0.1576071	-0.0
DNALI1	0.09303202	1.0	0.8242888	-0.0
ENSG00000261312	0.09295519	1.0	0.3790562	-0.0
GSDME	0.09294678	1.0	0.14286733	-0.0
ENSG00000256417	0.09293237	1.0	0.44650757	-0.0
NPM3	0.09287034	1.0	0.41903958	-0.0
LUZP2	0.09285994	1.0	0.13021396	-0.0
SLC23A1	0.092773095	1.0	0.35584646	-0.0
ENSG00000240093	0.09261542	1.0	0.09884965	-0.0
TUBB8B	0.092562996	1.0	0.5667121	-0.0
TRAV25	0.09232248	1.0	0.48371997	-0.0
LINC02732	0.09230087	1.0	0.40592116	-0.0
ENSG00000273637	0.09207636	1.0	0.38477597	-0.0
ENSG00000267478	0.091995925	1.0	0.32141033	-0.0
LINC02257	0.091931894	1.0	0.32516453	-0.0
A3GALT2	0.091854654	1.0	0.183839	-0.0
KCNB1	0.09178782	1.0	0.24527457	-0.0
ENSG00000285650	0.09167898	1.0	0.34442556	-0.0
ENSG00000279138	0.091594934	1.0	1.456927	-0.0
ENSG00000263370	0.09158293	1.0	1.312655	-0.0
CCDC192	0.09154691	1.0	0.18227488	-0.0
ENSG00000270055	0.0915221	1.0	0.07642553	-0.0
FAM240C	0.09133401	1.0	0.8278571	-0.0
ENSG00000290412	0.091298796	1.0	0.65499544	-0.0
LHFPL5	0.09123116	1.0	0.25515762	-0.0
LOXL4	0.09119354	1.0	0.2379155	-0.0
MYG1-AS1	0.091075085	1.0	0.27863514	-0.0
VAC14-AS1	0.09075413	1.0	0.26087976	-0.0
PAQR6	0.09065889	1.0	0.1585255	-0.0
GOLGA8O	0.09065369	1.0	0.52744925	-0.0
SLC17A9	0.09060206	1.0	0.11040785	-0.0
ENSG00000267882	0.09060166	1.0	0.48537904	-0.0
ENSG00000232413	0.09056644	1.0	0.63958615	-0.0
ENSG00000245869	0.09054003	1.0	0.3171643	-0.0
ENSG00000267359	0.09044238	1.0	0.20507482	-0.0
CARD19	0.09038316	1.0	0.11345915	-0.0
LINC00499	0.09030232	1.0	0.15519823	-0.0
LINC02269	0.09024709	1.0	0.27398118	-0.0
FKBP6	0.090093814	1.0	1.3068451	-0.0
ENSG00000286664	0.09008581	1.0	1.2715385	-0.0
ENSG00000274525	0.09008021	1.0	1.184438	-0.0
ENSG00000286066	0.09007941	1.0	1.1245458	-0.0
ARSL	0.090064205	1.0	1.0575489	-0.0
LINC02408	0.09001098	1.0	0.38907918	-0.0
PRRT3	0.089887716	1.0	0.14215714	-0.0
TRBV21-1	0.0898469	1.0	0.8171965	-0.0
LINC01768	0.08983249	1.0	0.87799585	-0.0
PKD1P6-NPIPP1	0.08983089	1.0	0.82591826	-0.0
PRIM2BP	0.089684024	1.0	0.21153955	-0.0
PRPF4	0.08961919	1.0	0.15649216	-0.0
NME4	0.08946392	1.0	0.2603627	-0.0
ENSG00000273619	0.08940349	1.0	0.66646194	-0.0
NOS3	0.0892102	1.0	0.5820669	-0.0
RDH10-AS1	0.08919099	1.0	0.5876324	-0.0
ENSG00000256100	0.089142166	1.0	0.5108279	-0.0
SLC29A4	0.089128554	1.0	0.48322433	-0.0
HEPHL1	0.08905252	1.0	0.31126982	-0.0
ALDH8A1	0.088848025	1.0	0.14787884	-0.0
ARHGEF4	0.08873597	1.0	0.16463798	-0.0
ENSG00000272030	0.088700354	1.0	0.4398638	-0.0
DYNC1I1	0.08862512	1.0	0.18807964	-0.0
LINC01342	0.0885951	1.0	1.4564015	-0.0
ENSG00000258908	0.08851826	1.0	0.61433125	-0.0
SMO	0.08844743	1.0	0.1514548	-0.0
ENSG00000267439	0.0883766	1.0	1.1414783	-0.0
ENSG00000250383	0.08836139	1.0	1.0254335	-0.0
ENSG00000289036	0.08835499	1.0	0.9801409	-0.0
CCDC116	0.088326976	1.0	0.73061246	-0.0
SLC25A31	0.08831257	1.0	0.73680645	-0.0
ENSG00000272221	0.088210516	1.0	0.4310319	-0.0
ENSG00000286752	0.08809406	1.0	0.6175419	-0.0
ENSG00000226690	0.08793519	1.0	0.709756	-0.0
LINC01456	0.087853946	1.0	0.5076717	-0.0
WHAMMP2	0.087765105	1.0	0.07506836	-0.0
ENSG00000225605	0.08774509	1.0	0.23554862	-0.0
INHBA-AS1	0.08764145	1.0	0.5250142	-0.0
ADRA1B	0.08758302	1.0	0.41819474	-0.0
CEACAM16	0.08736251	1.0	0.35067564	-0.0
ENSG00000286375	0.0873329	1.0	3.054008	-0.0
SMARCA1	0.08711679	1.0	0.21709296	-0.0
ENSG00000255148	0.08708278	1.0	1.3600346	-0.0
FCAR	0.08705917	1.0	0.09901886	-0.0
MAGOH-DT	0.08685267	1.0	0.934117	-0.0
STX1B	0.08672741	1.0	0.29067463	-0.0
SHLD3	0.086712204	1.0	1.0796567	-0.0
CSPG5	0.086662576	1.0	0.92601347	-0.0
DEPP1	0.08664737	1.0	0.18868186	-0.0
OSTN-AS1	0.08664417	1.0	0.86040235	-0.0
ENSG00000248254	0.08662656	1.0	0.81068856	-0.0
LINC01060	0.08645528	1.0	0.2790818	-0.0
LINC02033	0.08642527	1.0	0.08213442	-0.0
LINC00433	0.086215965	1.0	0.6086415	-0.0
ENSG00000232807	0.086155534	1.0	0.49970698	-0.0
DCXR	0.08599506	1.0	0.13019057	-0.0
DOCK4-AS1	0.08596064	1.0	0.24690811	-0.0
ZC3H11C	0.08584259	1.0	0.36207634	-0.0
CLDN6	0.08582498	1.0	2.547111	-0.0
ENSG00000264262	0.085822575	1.0	2.3077762	-0.0
TMEM217	0.085801765	1.0	0.16793922	-0.0
CYLC1	0.08560807	1.0	1.7323228	-0.0
E2F5-DT	0.085600875	1.0	1.6765392	-0.0
ENSG00000244675	0.08559447	1.0	1.3022962	-0.0
EFCAB9	0.085586466	1.0	1.3636328	-0.0
ENSG00000269237	0.085550845	1.0	0.10714754	-0.0
C1orf100	0.085458405	1.0	0.16754489	-0.0
ENSG00000272084	0.085433595	1.0	0.36578852	-0.0
ASB2	0.085353956	1.0	0.37904638	-0.0
ENSG00000287596	0.08534955	1.0	0.9035767	-0.0
KLC3	0.08534315	1.0	0.9214124	-0.0
BEST4	0.08532954	1.0	0.7767343	-0.0
STK32A	0.08530873	1.0	0.473528	-0.0
FAM174A-DT	0.08525631	1.0	0.27822983	-0.0
HIF3A	0.08513985	1.0	0.8142692	-0.0
TGFBR3L	0.08513905	1.0	0.86590147	-0.0
CCNP	0.085127845	1.0	0.7526469	-0.0
PP2D1	0.08508783	1.0	0.13342102	-0.0
ENSG00000287444	0.08506221	1.0	0.48607665	-0.0
ENSG00000223462	0.08502419	1.0	0.3486925	-0.0
ENSG00000289843	0.08486332	1.0	0.5543193	-0.0
ENSG00000272076	0.08485652	1.0	0.5290533	-0.0
BTG3-AS1	0.0848133	1.0	0.40930152	-0.0
PDGFA	0.08478288	1.0	0.27193913	-0.0
RND3	0.08470524	1.0	0.60851914	-0.0
LINC02291	0.084644414	1.0	0.49084124	-0.0
ENSG00000270240	0.08454356	1.0	0.13782349	-0.0
FERMT2	0.08451075	1.0	0.1671217	-0.0
ENSG00000232325	0.084413506	1.0	0.37745956	-0.0
GUSBP13	0.08438069	1.0	0.2610436	-0.0
PTK6	0.08435228	1.0	0.33516142	-0.0
ENSG00000248629	0.08433307	1.0	3.6481373	-0.0
ENSG00000284627	0.084332265	1.0	0.3482069	-0.0
ENSG00000279315	0.08415938	1.0	0.3687482	-0.0
ENSG00000253154	0.08413857	1.0	0.34160736	-0.0
ENSG00000276863	0.08410176	1.0	1.5551292	-0.0
ENSG00000235840	0.084093355	1.0	1.3033346	-0.0
ENSG00000275400	0.08396569	1.0	0.34555593	-0.0
LINC00474	0.08387445	1.0	1.108673	-0.0
TGM2	0.08385724	1.0	0.217473	-0.0
ENSG00000285552	0.08385444	1.0	0.99260074	-0.0
LINC02213	0.08384483	1.0	0.8749035	-0.0
FMR1NB	0.08384083	1.0	0.7386703	-0.0
ENSG00000259732	0.08380801	1.0	0.40833864	-0.0
SLC66A1	0.08369196	1.0	0.14351769	-0.0
ENSG00000286838	0.08364034	1.0	0.8458248	-0.0
SNORA16A	0.08360152	1.0	0.1956923	-0.0
ENSG00000285754	0.08341102	1.0	0.6845524	-0.0
ENSG00000289358	0.0833622	1.0	0.49747863	-0.0
ENSG00000260927	0.08327096	1.0	0.13364306	-0.0
KCNK9	0.083091676	1.0	0.69132906	-0.0
ENSG00000251377	0.08306726	1.0	0.30604565	-0.0
ZIC1	0.08304645	1.0	0.6317977	-0.0
DOK5	0.083015636	1.0	0.31293353	-0.0
KPNA2	0.082968816	1.0	0.15901862	-0.0
ENSG00000248318	0.08286597	1.0	0.21334116	-0.0
ENSG00000280068	0.082839556	1.0	19.805958	-0.0
ENSG00000223522	0.08274551	1.0	0.44991046	-0.0
MTUS1	0.08265547	1.0	0.13484554	-0.0
CES1P1-1	0.08260985	1.0	2.0711632	-0.0
PRRG3	0.08259784	1.0	1.6417102	-0.0
BPIFB4	0.08259544	1.0	1.3679969	-0.0
SLC26A9	0.08259144	1.0	1.3387531	-0.0
GABRA6	0.08255822	1.0	0.5964482	-0.0
C8orf34-AS1	0.08245497	1.0	0.17391703	-0.0
OR7E7P	0.08239374	1.0	1.2773879	-0.0
ALOXE3	0.08237133	1.0	1.1404846	-0.0
ENSG00000269635	0.082366526	1.0	1.1087768	-0.0
ENSG00000266696	0.082358524	1.0	0.9975063	-0.0
ENSG00000239985	0.08235773	1.0	0.9728396	-0.0
LINC01856	0.08235372	1.0	0.9649869	-0.0
GLIS2	0.0822989	1.0	0.097222626	-0.0
LINC01508	0.08215403	1.0	0.25777742	-0.0
FAM186B	0.08214042	1.0	0.26349226	-0.0
ENSG00000226239	0.08214002	1.0	0.8397077	-0.0
ENSG00000265542	0.08213882	1.0	0.17335646	-0.0
ENSG00000236456	0.08213442	1.0	0.83361894	-0.0
SRXN1	0.0820968	1.0	0.22390397	-0.0
GPR84	0.081978746	1.0	0.18298489	-0.0
FAM107A	0.08191271	1.0	0.6538053	-0.0
BOC	0.08184868	1.0	0.5015353	-0.0
DNAH2	0.081790656	1.0	0.28012282	-0.0
BTBD6	0.08177905	1.0	0.183157	-0.0
KIF17	0.08173863	1.0	0.6670995	-0.0
NOL6	0.08163178	1.0	0.15857804	-0.0
ENSG00000289958	0.08162618	1.0	0.18207553	-0.0
ENSG00000260908	0.081561744	1.0	0.3560555	-0.0
ENSG00000269318	0.0814733	1.0	0.09062295	-0.0
LINC00558	0.08113554	1.0	0.33555943	-0.0
ENSG00000273618	0.08111593	1.0	2.0546453	-0.0
ENSG00000264937	0.08111433	1.0	2.1605585	-0.0
ENSG00000225711	0.08110552	1.0	1.6544548	-0.0
KLHL2P1	0.08106351	1.0	0.48402247	-0.0
ENSG00000258084	0.0810475	1.0	0.44920775	-0.0
DEFB131B	0.08066212	1.0	0.90929496	-0.0
TSPAN11	0.0806285	1.0	0.78739685	-0.0
ENSG00000286004	0.08061249	1.0	0.17840151	-0.0
ENSG00000288637	0.08060528	1.0	0.6551549	-0.0
LINC02613	0.08060248	1.0	0.37956583	-0.0
C1QTNF3	0.08054086	1.0	0.15106884	-0.0
APOBEC3H	0.08050083	1.0	0.1368106	-0.0
FAM163A	0.080376774	1.0	0.5862602	-0.0
CASC16	0.08036317	1.0	0.423198	-0.0
C1orf147	0.08035397	1.0	0.24432385	-0.0
CHRNB3	0.080251515	1.0	0.7843814	-0.0
ENSG00000258757	0.08023951	1.0	0.63830936	-0.0
ENSG00000275202	0.080200695	1.0	0.6291767	-0.0
PTCSC3	0.08018468	1.0	0.58577806	-0.0
ANKRD55	0.0800062	1.0	0.21294682	-0.0
ENSG00000261734	0.07995818	1.0	0.5086072	-0.0
ENSG00000272182	0.079838924	1.0	0.38055545	-0.0
LANCL3	0.07973247	1.0	0.26537982	-0.0
HAS3	0.07969686	1.0	0.33139345	-0.0
TRPM1	0.079661235	1.0	0.25061265	-0.0
CAMK2N1	0.07964803	1.0	0.31771052	-0.0
LINC02044	0.07962602	1.0	2.599964	-0.0
ENSG00000259792	0.07962041	1.0	2.2768574	-0.0
ARHGAP11A	0.07962041	1.0	0.2953717	-0.0
ENSG00000286411	0.079618014	1.0	2.4060345	-0.0
ENSG00000259242	0.07961641	1.0	2.055896	-0.0
GTF2IP2	0.079613216	1.0	2.1302795	-0.0
ENSG00000267288	0.07961081	1.0	2.0582445	-0.0
ATP2C2	0.07951717	1.0	0.18986914	-0.0
ENSG00000233891	0.07941872	1.0	0.26753208	-0.0
COL8A1	0.07941872	1.0	0.29754514	-0.0
ENSG00000223374	0.07941192	1.0	0.49168858	-0.0
LARP6	0.07939151	1.0	1.3478546	-0.0
ENSG00000271858	0.0793867	1.0	1.2685264	-0.0
ENSG00000261540	0.079369895	1.0	1.0884106	-0.0
OR2F1	0.07935549	1.0	0.9272833	-0.0
MRTO4	0.07909217	1.0	0.12012461	-0.0
ENSG00000254129	0.07900052	1.0	0.10346758	-0.0
SNHG11	0.07888687	1.0	0.118073754	-0.0
ENSG00000269191	0.078861654	1.0	0.52564144	-0.0
CD101-AS1	0.078859255	1.0	0.2969568	-0.0
SLC9A3R2	0.07866076	1.0	0.5020417	-0.0
ENSG00000258210	0.078562714	1.0	0.2713065	-0.0
ENSG00000249309	0.07844706	1.0	0.40516707	-0.0
ENSG00000277151	0.07818133	1.0	0.15934189	-0.0
STOML2	0.0781249	1.0	0.09022532	-0.0
ENSG00000248576	0.0781169	1.0	2.0770075	-0.0
ENSG00000288979	0.0781169	1.0	2.246632	-0.0
ACHE	0.0781073	1.0	1.5276003	-0.0
SVEP1	0.07796122	1.0	0.33290207	-0.0
ENSG00000287595	0.07793521	1.0	0.48031816	-0.0
LINC02209	0.077881984	1.0	1.2001309	-0.0
HSD3B7	0.077874385	1.0	0.037067384	-0.0
NDUFAF8	0.07782796	1.0	0.070444174	-0.0
ST18	0.07778314	1.0	0.16855334	-0.0
RAB4A-AS1	0.077747524	1.0	0.44891024	-0.0
LINC03025-1	0.077667885	1.0	1.0296049	-0.0
PCDHGA8	0.07765268	1.0	0.8905275	-0.0
OOEP-AS1	0.077649474	1.0	0.9973175	-0.0
ENSG00000285996	0.07763667	1.0	0.7575972	-0.0
ENSG00000237372	0.07762026	1.0	0.18337683	-0.0
DRP2	0.07761826	1.0	0.67962736	-0.0
LINC01878	0.07759665	1.0	0.54757464	-0.0
GTF2IRD1P1	0.07745298	1.0	0.8612394	-0.0
TACR3	0.07744978	1.0	0.34838623	-0.0
ENSG00000291194	0.07741536	1.0	0.21283457	-0.0
XPNPEP2	0.077410564	1.0	0.68702084	-0.0
MIR4300HG	0.077332124	1.0	0.12699004	-0.0
ENSG00000236212	0.077231675	1.0	0.74503344	-0.0
CAMK2G-AS1	0.07723127	1.0	0.6952844	-0.0
ENSG00000256199	0.07722287	1.0	0.6662803	-0.0
ENSG00000272078	0.077186055	1.0	0.51744896	-0.0
ENSG00000237126	0.07712923	1.0	0.45346558	-0.0
COL4A2	0.07709441	1.0	0.24998808	-0.0
LINC00942	0.07709321	1.0	-0.0137034245	-0.0
DND1	0.07705199	1.0	0.67729825	-0.0
FCRL6	0.07704439	1.0	0.106290884	-0.0
DRC1	0.07696755	1.0	0.5001782	-0.0
NCMAP	0.076965146	1.0	0.5741283	-0.0
CDK14	0.07694114	1.0	0.08043529	-0.0
CSMD2	0.07680387	1.0	0.07739201	-0.0
ENSG00000278275	0.076774254	1.0	0.48240662	-0.0
GABRG2	0.07675825	1.0	0.21626778	-0.0
ENSG00000288720	0.07675545	1.0	0.47358814	-0.0
NPIPB3	0.076687016	1.0	0.15672354	-0.0
ARVCF	0.07667821	1.0	0.06192712	-0.0
ENSG00000286832	0.07663019	1.0	3.3806088	-0.0
FGFR2	0.07662859	1.0	0.17194995	-0.0
OR2M4	0.076625384	1.0	3.0326314	-0.0
ENSG00000251330	0.07662378	1.0	2.7297823	-0.0
ENSG00000226599	0.07662219	1.0	2.5653923	-0.0
RIT2	0.07659537	1.0	0.26924267	-0.0
FDX2	0.07647891	1.0	0.22401777	-0.0
DHRS4L1	0.07639888	1.0	0.28655532	-0.0
SHROOM1	0.076391675	1.0	0.544351	-0.0
ENSG00000237161	0.07639088	1.0	1.5064479	-0.0
RPL5P35	0.076385275	1.0	1.2335064	-0.0
ENSG00000267214	0.07637887	1.0	1.1189889	-0.0
SAPCD2	0.07637166	1.0	1.0127563	-0.0
LINC00622	0.07636286	1.0	0.7576013	-0.0
SPRED2	0.07633245	1.0	0.13204066	-0.0
CDKN3	0.0762308	1.0	0.11238722	-0.0
ENSG00000285763	0.07621919	1.0	0.3534764	-0.0
CCDC92B	0.07612195	1.0	0.70482975	-0.0
NUAK1	0.07608553	1.0	0.4298182	-0.0
GLOD5	0.07595627	1.0	0.87613404	-0.0
ENSG00000267157	0.075893834	1.0	0.5476686	-0.0
TRGV5	0.07587103	1.0	0.32694545	-0.0
ENSG00000257228	0.07585782	1.0	0.37767375	-0.0
FMN2	0.07579539	1.0	0.1802314	-0.0
OPA1-AS1	0.075786985	1.0	0.3277425	-0.0
LCN8	0.075738564	1.0	0.6754666	-0.0
ENSG00000268047	0.07568574	1.0	0.17427404	-0.0
ROM1	0.07568414	1.0	0.6259425	-0.0
LINC01937	0.075495645	1.0	0.3474929	-0.0
ENSG00000226349	0.075472035	1.0	0.52389973	-0.0
HLA-DMA	0.07545723	1.0	0.015977442	-0.0
LINC02147	0.075431615	1.0	0.20211357	-0.0
ENSG00000253334	0.075424016	1.0	0.47290257	-0.0
ENSG00000289726	0.07533437	1.0	0.30792978	-0.0
IGF2BP3	0.075175494	1.0	0.2863278	-0.0
LMCD1	0.075157486	1.0	0.30672482	-0.0
ENSG00000285550	0.075088255	1.0	0.5385325	-0.0
RHOQ-AS1	0.07502582	1.0	0.14238413	-0.0
CCDC144CP	0.074965395	1.0	0.20518227	-0.0
RASSF9	0.07489976	1.0	1.6001165	-0.0
HNRNPA3P4	0.07489096	1.0	1.372587	-0.0
LINC00616	0.07487735	1.0	0.40506124	-0.0
MAP9-AS1	0.07470567	1.0	0.34185335	-0.0
RHBDF1	0.07465365	1.0	1.0289152	-0.0
UPK3B	0.07464844	1.0	0.24180393	-0.0
NKPD1	0.07464604	1.0	0.39635253	-0.0
CLMP	0.07463684	1.0	0.1310166	-0.0
ENSG00000254898	0.07463203	1.0	0.78909236	-0.0
NOX3	0.07463124	1.0	0.5903789	-0.0
DUS1L	0.07462883	1.0	0.10361983	-0.0
SNHG19	0.074468754	1.0	0.3799763	-0.0
ENSG00000259580	0.074449144	1.0	0.8383479	-0.0
ENSG00000250274	0.074401125	1.0	0.72056013	-0.0
LINC02118	0.07438352	1.0	0.5079467	-0.0
PRADC1	0.07437151	1.0	0.16936603	-0.0
ONECUT3	0.07422944	1.0	0.7096777	-0.0
LINC01081	0.074220635	1.0	0.68977964	-0.0
IL6R-AS1	0.07419823	1.0	0.65668505	-0.0
ENSG00000285710	0.07419503	1.0	0.17549397	-0.0
ENSG00000269547	0.07418622	1.0	0.60557944	-0.0
ZFY	0.0741462	1.0	0.110003345	-0.0
GDF1	0.0741422	1.0	0.40955502	-0.0
CAVIN4	0.07409178	1.0	0.21478887	-0.0
RGN	0.074002534	1.0	0.5942464	-0.0
GTF2IP23	0.07400093	1.0	0.3163893	-0.0
RSPH4A	0.07380604	1.0	0.5965533	-0.0
ENSG00000250049	0.07376202	1.0	0.124193415	-0.0
GP6	0.07376122	1.0	0.29506752	-0.0
ENSG00000279583	0.07352751	1.0	0.38442394	-0.0
NDFIP2	0.07347588	1.0	0.10936693	-0.0
THRIL	0.07343386	1.0	0.47378853	-0.0
ENSG00000260296	0.07342746	1.0	0.2571661	-0.0
ENSG00000272297	0.07341545	1.0	0.4663669	-0.0
ENSG00000289561	0.07340945	1.0	2.0178988	-0.0
ENSG00000287744	0.07340865	1.0	1.8353996	-0.0
ENSG00000253105	0.07340545	1.0	1.7593127	-0.0
ENSG00000289720	0.07340065	1.0	0.19980851	-0.0
ENSG00000249782	0.073392645	1.0	1.5009065	-0.0
VWCE	0.0733014	1.0	0.22332057	-0.0
ENSG00000289340	0.07326418	1.0	0.35120362	-0.0
KCNA2	0.073172934	1.0	0.14493509	-0.0
CAPN11	0.07316613	1.0	1.1389006	-0.0
ENSG00000288730	0.07314932	1.0	0.8340031	-0.0
ENSG00000268636	0.073148526	1.0	0.7675586	-0.0
SLC39A5	0.07313492	1.0	0.7889759	-0.0
LINC01563	0.072934024	1.0	0.71441686	-0.0
ENSG00000289862	0.072857186	1.0	0.3525699	-0.0
RTL9	0.07273633	1.0	0.8077395	-0.0
ANKRD20A9P	0.07272673	1.0	0.68835676	-0.0
CDH11	0.07269671	1.0	0.18416725	-0.0
ENSG00000287462	0.0726827	1.0	0.48963952	-0.0
CAMSAP3	0.072681904	1.0	0.5166183	-0.0
ENSG00000288098	0.07266589	1.0	0.11958645	-0.0
ENSG00000283952	0.07263868	1.0	0.36056432	-0.0
ENSG00000290459	0.07260827	1.0	0.21587491	-0.0
ENSG00000253500	0.072607465	1.0	0.35973975	-0.0
ABCF2-H2BK1	0.0724642	1.0	0.5157456	-0.0
SUSD2	0.07244139	1.0	0.16795576	-0.0
HAPLN1	0.07244099	1.0	0.45899168	-0.0
CA12	0.07234815	1.0	0.6133464	-0.0
CTSF	0.07234134	1.0	0.18712007	-0.0
TNC	0.07230812	1.0	0.5629739	-0.0
PAFAH1B2P2	0.072303325	1.0	0.5239825	-0.0
AGAP7P	0.072248094	1.0	0.48550934	-0.0
TMEM45A	0.072244495	1.0	0.48016223	-0.0
RPH3A	0.07199958	1.0	0.1366861	-0.0
ENSG00000259631	0.07190794	1.0	1.902861	-0.0
NOBOX	0.07190713	1.0	1.9451518	-0.0
RGMB-AS1	0.071906336	1.0	1.7610098	-0.0
R3HDML	0.07190393	1.0	1.5355104	-0.0
ANHX	0.071902335	1.0	1.5863918	-0.0
ENSG00000258885	0.07189913	1.0	1.4502848	-0.0
LINC01075	0.07189833	1.0	1.5182929	-0.0
ATP2B3	0.07188953	1.0	1.2329026	-0.0
ANGPTL1	0.071874715	1.0	0.31716225	-0.0
MIR663AHG	0.071855105	1.0	0.40747818	-0.0
ITGA8	0.07178147	1.0	0.3009111	-0.0
MYT1	0.071695834	1.0	0.21553516	-0.0
HCP5B	0.07167783	1.0	1.0415932	-0.0
LINC01916	0.07166942	1.0	0.9540825	-0.0
ENSG00000203364	0.07165621	1.0	0.82717633	-0.0
ENSG00000258976	0.07163621	1.0	0.59148383	-0.0
ENSG00000291124	0.07158778	1.0	0.16757321	-0.0
DNAJA2-DT	0.07158018	1.0	0.29528546	-0.0
ENSG00000258580	0.0714213	1.0	0.7334628	-0.0
LINC02197	0.0714101	1.0	0.58621824	-0.0
C12orf54	0.071402095	1.0	0.55631894	-0.0
IGDCC4	0.071394086	1.0	0.48503175	-0.0
RGPD3	0.071384884	1.0	0.31822687	-0.0
ENSG00000267529	0.07135007	1.0	0.26076213	-0.0
EIF2S3B	0.071343265	1.0	0.30293372	-0.0
ENSG00000253263	0.07122801	1.0	0.6976186	-0.0
PRG4	0.0712188	1.0	0.19782852	-0.0
PRSS21	0.071208	1.0	0.64841926	-0.0
ENSG00000267509	0.071204	1.0	0.63098204	-0.0
FAM218A	0.07119759	1.0	0.59396344	-0.0
AURKC	0.07116238	1.0	0.44477394	-0.0
ENSG00000287693	0.071161576	1.0	0.41660038	-0.0
CA5A	0.07116118	1.0	0.14140819	-0.0
ENSG00000280078	0.07114557	1.0	0.39935917	-0.0
PDCD1	0.07112436	1.0	0.26552787	-0.0
ENSG00000274315	0.07096508	1.0	0.48495725	-0.0
PTPN5	0.07083582	1.0	0.6123631	-0.0
ENSG00000241449	0.07076459	1.0	0.5271573	-0.0
ENSG00000248734	0.07073537	1.0	0.15578924	-0.0
ENSG00000249856	0.07051967	1.0	0.14343041	-0.0
MYPN	0.07050647	1.0	0.16198571	-0.0
CFAP99	0.07042003	1.0	0.2179205	-0.0
ENSG00000263011	0.07041202	1.0	2.078385	-0.0
TM4SF5	0.070410416	1.0	2.1239035	-0.0
PPIAP40	0.07040882	1.0	1.9173133	-0.0
ENSG00000248285	0.07040882	1.0	1.8453045	-0.0
ENSG00000259133	0.07040802	1.0	0.12679558	-0.0
C22orf42	0.07040241	1.0	1.789923	-0.0
ENSG00000214278	0.07039921	1.0	1.4948047	-0.0
TEX43	0.07039921	1.0	1.4699783	-0.0
MRAP	0.07033038	1.0	0.16405903	-0.0
PLEKHH1	0.07027636	1.0	0.3126475	-0.0
ENSG00000268119	0.070226334	1.0	0.45535415	-0.0
ENSG00000286837	0.070172705	1.0	1.0843471	-0.0
CATIP-AS1	0.07017191	1.0	1.0764937	-0.0
UGT3A1	0.0701695	1.0	1.0273858	-0.0
TRBV6-1	0.0701599	1.0	0.888971	-0.0
ENSG00000276003	0.070151895	1.0	0.84923065	-0.0
ENSG00000255829	0.07013829	1.0	0.6137372	-0.0
RPL23AP72	0.06999022	1.0	1.3023121	-0.0
ENSG00000270190	0.069938995	1.0	0.8048999	-0.0
ENSG00000227292	0.06993419	1.0	0.7389525	-0.0
DBH	0.06989177	1.0	0.49833748	-0.0
FRG1GP	0.069850154	1.0	0.3537286	-0.0
MTCL1	0.069829345	1.0	0.20783022	-0.0
BAAT	0.06978012	1.0	0.38278145	-0.0
SOX5-AS1	0.069754906	1.0	0.83737856	-0.0
BVES	0.06972129	1.0	0.6623285	-0.0
TTC14-DT	0.06971489	1.0	0.6315308	-0.0
SLC9A4	0.06969008	1.0	0.57409596	-0.0
TNFSF12-TNFSF13	0.069686875	1.0	0.6302935	-0.0
SNORD22-1	0.06966686	1.0	0.42332345	-0.0
PTTG2	0.06952439	1.0	0.21151112	-0.0
ENSG00000270281	0.06951479	1.0	0.6453368	-0.0
NPFFR1	0.06943916	1.0	0.4163811	-0.0
ADM2	0.06930989	1.0	0.59549516	-0.0
SPARCL1	0.06928428	1.0	0.51149917	-0.0
PLPP7	0.06926027	1.0	0.3297221	-0.0
ENSG00000248559	0.069184236	1.0	0.15525822	-0.0
ENSG00000258312	0.06907458	1.0	0.31945893	-0.0
ENSG00000288899	0.06897093	1.0	0.2508819	-0.0
HMGN2P8	0.068916105	1.0	2.577063	-0.0
ENSG00000229528	0.0689145	1.0	2.1355262	-0.0
KIRREL2	0.0689073	1.0	1.6373312	-0.0
ENSG00000262898	0.06886248	1.0	0.42081875	-0.0
ENSG00000230472	0.0686948	1.0	1.3633684	-0.0
ENSG00000083622	0.06867639	1.0	1.1610188	-0.0
ASS1	0.06867479	1.0	1.2595356	-0.0
ENSG00000285860	0.06867479	1.0	1.1065985	-0.0
LINC02126	0.06867399	1.0	1.1146189	-0.0
ENSG00000265400	0.068673186	1.0	1.0922632	-0.0
AANAT	0.06866478	1.0	0.25446704	-0.0
ENSG00000176515	0.06865798	1.0	0.7934116	-0.0
ENSG00000287419	0.06865238	1.0	0.8223358	-0.0
ENSG00000227279	0.06864037	1.0	0.59087723	-0.0
LINC00869	0.06856033	1.0	0.082393266	-0.0
ENSG00000260788	0.068434276	1.0	0.75382847	-0.0
CFAP58-DT	0.06842867	1.0	0.66235226	-0.0
PRDM10-DT	0.068426274	1.0	0.7805302	-0.0
ENSG00000286326	0.06842227	1.0	0.6808479	-0.0
DCST1	0.06840386	1.0	0.5135566	-0.0
DAGLA	0.06825979	1.0	0.10138956	-0.0
TDRD10	0.06821377	1.0	0.62470895	-0.0
ENSG00000260084	0.06820897	1.0	0.5966726	-0.0
ENSG00000253115	0.06820136	1.0	0.64157265	-0.0
STAB2	0.068196565	1.0	0.33751282	-0.0
ENSG00000268434	0.068010874	1.0	0.6267099	-0.0
ENSG00000257703	0.06800567	1.0	0.13912462	-0.0
LINC00440	0.06798046	1.0	0.5195008	-0.0
ENSG00000262999	0.06791803	1.0	0.37153256	-0.0
TRIM47	0.06789922	1.0	0.20623793	-0.0
MIR548A1HG	0.06782959	1.0	0.08364176	-0.0
CCL8	0.06772634	1.0	0.41794047	-0.0
ANGPTL2	0.06771353	1.0	0.3723702	-0.0
ENSG00000232063	0.06770553	1.0	0.19400083	-0.0
P3R3URF-PIK3R3	0.06769272	1.0	0.32866192	-0.0
GSTO2	0.06766271	1.0	0.083449796	-0.0
CLDN18	0.06758867	1.0	0.4583232	-0.0
LINC00373	0.06754265	1.0	0.40930158	-0.0
NCMAP-DT	0.067487024	1.0	0.29298404	-0.0
ENSG00000279235	0.067433394	1.0	0.22555336	-0.0
SYT4	0.067421794	1.0	2.7753932	-0.0
ENSG00000230393	0.067421794	1.0	3.1815848	-0.0
TRIM80P	0.06742099	1.0	2.6859872	-0.0
ENSG00000282849	0.06741859	1.0	2.4830449	-0.0
SLC26A5-AS1	0.06740298	1.0	0.40610996	-0.0
SENP3-EIF4A1	0.06738978	1.0	0.20875977	-0.0
GPX7	0.06737977	1.0	0.21250044	-0.0
ENSG00000263235	0.06736497	1.0	0.1466278	-0.0
LINC00326	0.067287326	1.0	0.50408643	-0.0
TLCD3A	0.06720849	1.0	0.42640683	-0.0
LINC02280	0.06719368	1.0	1.478524	-0.0
ENSG00000242444	0.06718968	1.0	1.3077201	-0.0
ENSG00000226079	0.06718888	1.0	1.4448632	-0.0
ENSG00000223446	0.06718808	1.0	1.3844179	-0.0
CEP72-DT	0.067181274	1.0	1.1984988	-0.0
RXYLT1-AS1	0.06718088	1.0	1.261206	-0.0
PKD1P6	0.06717727	1.0	0.10162131	-0.0
ENSG00000253116	0.06717688	1.0	1.1726522	-0.0
ENSG00000269711	0.067173675	1.0	1.0829104	-0.0
PRSS1	0.067161664	1.0	0.8658062	-0.0
RLN3	0.06715447	1.0	0.61629605	-0.0
ENSG00000229313	0.06715206	1.0	0.6104384	-0.0
WDR95P	0.06696157	1.0	0.9257089	-0.0
ENSG00000279286	0.06695677	1.0	1.0413004	-0.0
ATP8A2P3	0.06694316	1.0	0.3807627	-0.0
ENSG00000286341	0.06694156	1.0	0.84114337	-0.0
IMPA1P1	0.06694076	1.0	0.71840525	-0.0
LINC01018	0.06693596	1.0	0.8107869	-0.0
GAREM1	0.066887535	1.0	0.0733918	-0.0
ZNF446	0.0668179	1.0	0.14899552	-0.0
MAS1	0.066696644	1.0	0.5302727	-0.0
PROS2P	0.06668944	1.0	0.50138724	-0.0
CHADL	0.066681035	1.0	0.32903868	-0.0
ENSG00000286264	0.06666863	1.0	0.2194363	-0.0
DLD	0.06666583	1.0	0.06836904	-0.0
ENSG00000261113	0.06665342	1.0	0.37192035	-0.0
ENSG00000267665	0.06662861	1.0	0.16800427	-0.0
ADTRP	0.06653977	1.0	0.10399149	-0.0
TINCR	0.06648214	1.0	0.1772479	-0.0
PLEKHS1	0.06645893	1.0	0.47071594	-0.0
SLC22A6	0.066442125	1.0	0.4011354	-0.0
ENSG00000284677	0.066386096	1.0	0.75218	-0.0
ENSG00000273133	0.06628605	1.0	0.5529713	-0.0
XCL1	0.066210814	1.0	0.40897176	-0.0
PRSS12	0.06595469	1.0	0.2806179	-0.0
ENSG00000229224	0.065927476	1.0	4.2425075	-0.0
GDNF-AS1	0.06592668	1.0	0.2556281	-0.0
ENSG00000264421	0.06592588	1.0	3.6968043	-0.0
OR9A4	0.06592588	1.0	3.769745	-0.0
LINC02313	0.06592428	1.0	3.3414147	-0.0
SRRM3	0.065863445	1.0	0.44705674	-0.0
ENSG00000270087	0.06574779	1.0	0.30721447	-0.0
TRDN-AS1	0.06572058	1.0	0.24284708	-0.0
LINC01884	0.06569817	1.0	1.5823928	-0.0
SMCO1	0.06569657	1.0	1.5629907	-0.0
DRAXIN	0.06569457	1.0	0.21987493	-0.0
ENSG00000267015	0.06568776	1.0	1.3146018	-0.0
LGALS9DP	0.06567816	1.0	0.99103844	-0.0
LINC01448	0.06567736	1.0	1.0408751	-0.0
TRMT2A	0.065671355	1.0	0.1444535	-0.0
ENSG00000255983	0.06550088	1.0	1.3118746	-0.0
MARVELD3	0.06548007	1.0	1.0423805	-0.0
SPTBN1-AS1	0.06545525	1.0	0.9293905	-0.0
ENSG00000249690	0.06544965	1.0	0.8376919	-0.0
HSD17B8	0.06542284	1.0	0.25966677	-0.0
ENSG00000287807	0.06536121	1.0	0.3038551	-0.0
ENSG00000275833	0.0653536	1.0	0.27137923	-0.0
ENSG00000231043	0.06527757	1.0	0.22842105	-0.0
ENSG00000259684	0.06504386	1.0	0.723677	-0.0
LINC02797	0.06501024	1.0	0.5849899	-0.0
ENSG00000276698	0.06496462	1.0	0.4705722	-0.0
MANCR	0.06495261	1.0	0.4027489	-0.0
RNU6-322P	0.06494861	1.0	0.4091722	-0.0
ENSG00000261759	0.064916596	1.0	0.27061564	-0.0
TAS2R46	0.064768925	1.0	0.43225184	-0.0
RSPH9	0.06446598	1.0	0.22092968	-0.0
HOXA5	0.064430766	1.0	19.464428	-0.0
RNU4-7P	0.064430766	1.0	19.012966	-0.0
RNU6-388P	0.064430766	1.0	19.422396	-0.0
IGHV2-70	0.064430766	1.0	19.539154	-0.0
ENSG00000251184	0.06441035	1.0	0.4197879	-0.0
KLK14	0.06437514	1.0	0.47612238	-0.0
ENSG00000234160	0.06434912	1.0	0.20220521	-0.0
RPL17-C18orf32	0.06428229	1.0	0.506716	-0.0
ENSG00000287105	0.06421226	1.0	1.993309	-0.0
RASL12	0.06420265	1.0	1.8763599	-0.0
RNU6-925P	0.06419385	1.0	1.4624459	-0.0
ENSG00000239482	0.06419065	1.0	1.3076452	-0.0
LINC02684	0.064187445	1.0	1.3398719	-0.0
DLG1-AS1	0.064187445	1.0	1.3221861	-0.0
CFHR4	0.06417624	1.0	0.9133318	-0.0
ZNF730	0.06416704	1.0	0.17822105	-0.0
LINC02080	0.064077	1.0	0.40368813	-0.0
SLC24A5	0.064008966	1.0	1.4105381	-0.0
ENSG00000239219	0.06399896	1.0	0.2511322	-0.0
SLC28A2	0.06398015	1.0	1.1028444	-0.0
ENSG00000261790	0.06396494	1.0	0.98590505	-0.0
ENSG00000272263	0.063957736	1.0	1.0191875	-0.0
ENSG00000288993	0.063956134	1.0	0.94326735	-0.0
CACYBPP2	0.063953735	1.0	0.8616759	-0.0
MAPK6-DT	0.06395053	1.0	0.9002673	-0.0
ENSG00000286918	0.063949734	1.0	0.88147163	-0.0
HMGB1P8	0.06393213	1.0	0.71288985	-0.0
ISYNA1	0.06378205	1.0	0.118132286	-0.0
LINC01620	0.063730426	1.0	0.7528525	-0.0
ENSG00000279464	0.06372163	1.0	0.659106	-0.0
ENSG00000233330	0.06371282	1.0	0.6503456	-0.0
C22orf15	0.06369361	1.0	0.4756878	-0.0
DENND5B-AS1	0.06361718	1.0	0.27395672	-0.0
ELAVL4	0.06355715	1.0	0.20334776	-0.0
SMKR1	0.06349832	1.0	0.63775635	-0.0
ZC3H12C	0.06347351	1.0	0.10091074	-0.0
NT5ELP	0.063447095	1.0	0.39413252	-0.0
CEP55	0.06332383	1.0	0.6493229	-0.0
IQCC	0.06318337	1.0	0.28257117	-0.0
ENSG00000250407	0.06312774	1.0	0.55807555	-0.0
ENSG00000253859	0.062989675	1.0	0.30425426	-0.0
ARHGAP31	0.062988475	1.0	0.102236964	-0.0
ENSG00000287424	0.0628324	1.0	0.42878357	-0.0
LATS2-AS1	0.06275637	1.0	0.49463227	-0.0
LINC02195	0.062706344	1.0	2.001931	-0.0
ENSG00000260041	0.062702335	1.0	1.7445633	-0.0
ENSG00000289073	0.06269354	1.0	1.4807339	-0.0
CCDC179	0.06269033	1.0	1.3290931	-0.0
ENSG00000269460	0.06265312	1.0	0.42185104	-0.0
ENSG00000289106	0.062578276	1.0	0.17371827	-0.0
RPL34P27	0.06252786	1.0	0.30860648	-0.0
ENSG00000288735	0.062463425	1.0	0.9693303	-0.0
ENSG00000248529	0.062462624	1.0	1.0065998	-0.0
ENSG00000253608	0.062399793	1.0	0.34095356	-0.0
ENSG00000253840	0.06237258	1.0	0.26848263	-0.0
ACVRL1	0.06227213	1.0	0.2377236	-0.0
ENSG00000291176	0.062240116	1.0	0.16736145	-0.0
ENSG00000290958	0.062228512	1.0	0.737546	-0.0
ENSG00000249742	0.06221971	1.0	0.62004197	-0.0
EGFL7	0.062216505	1.0	0.6802347	-0.0
LINC01543	0.062210903	1.0	0.57242656	-0.0
ENSG00000260814	0.062209304	1.0	0.5452787	-0.0
ENSG00000251229	0.06217729	1.0	0.36452237	-0.0
C8orf88	0.06210005	1.0	0.24090648	-0.0
CRYBA1	0.062006406	1.0	0.5934101	-0.0
POLR3G	0.061880745	1.0	0.22011179	-0.0
TMPRSS5	0.06186754	1.0	0.11093511	-0.0
LINC01480	0.06182552	1.0	0.24285993	-0.0
ENSG00000231724	0.061808713	1.0	0.5864944	-0.0
ENSG00000232667	0.0617803	1.0	0.47145823	-0.0
ENSG00000279119	0.06170586	1.0	0.28985652	-0.0
ENSG00000286022	0.061680652	1.0	0.25117576	-0.0
SRSF11	0.06159061	1.0	0.035341818	-0.0
PPAN-P2RY11	0.061587807	1.0	0.5099282	-0.0
SSPOP	0.06140132	1.0	0.26070228	-0.0
LDHC	0.061330482	1.0	0.41267577	-0.0
FAT1	0.061328884	1.0	0.11927699	-0.0
ENSG00000241770	0.061315276	1.0	0.39389068	-0.0
ENSG00000287083	0.061294865	1.0	0.35220352	-0.0
LINC01501	0.06128086	1.0	0.35924056	-0.0
ENSG00000288560	0.06126245	1.0	0.32040292	-0.0
ABHD17AP1	0.061206024	1.0	1.8872173	-0.0
CTAGE12P	0.061206024	1.0	1.7123117	-0.0
LINC01427	0.06120362	1.0	1.5923921	-0.0
DNM3OS	0.061201222	1.0	1.6516956	-0.0
LINC02898	0.06119962	1.0	1.5372504	-0.0
ENSG00000275494	0.06119722	1.0	1.4463143	-0.0
GRHL2	0.06119562	1.0	0.18058257	-0.0
ENSG00000259541	0.061194018	1.0	1.0846801	-0.0
ENSG00000272720	0.06119242	1.0	1.0615633	-0.0
ENSG00000255045	0.061189618	1.0	0.2003593	-0.0
ENSG00000272642	0.061189216	1.0	1.2649955	-0.0
ENSG00000287626	0.061087567	1.0	0.30381402	-0.0
ENSG00000289158	0.061019134	1.0	0.2946999	-0.0
ENSG00000227718	0.060975514	1.0	1.1668855	-0.0
SNORD3B-2	0.06096511	1.0	0.8969294	-0.0
PRSS30P-1	0.060960308	1.0	0.8958482	-0.0
RNASE11-AS1	0.060950704	1.0	0.75331765	-0.0
ENSG00000288850	0.06079703	1.0	0.24539784	-0.0
ENSG00000289827	0.06077782	1.0	1.0561414	-0.0
ENSG00000255367	0.06077622	1.0	0.21750121	-0.0
ENSG00000255027	0.06075461	1.0	0.89044744	-0.0
ENSG00000229603	0.060752206	1.0	0.87203264	-0.0
ENSG00000259211	0.0607394	1.0	0.7294028	-0.0
LCMT1-AS2	0.060724195	1.0	0.5616348	-0.0
ENSG00000220256	0.060722593	1.0	0.6181192	-0.0
NQO1	0.060719393	1.0	0.22626388	-0.0
WASHC5-AS1	0.06071379	1.0	0.5648858	-0.0
ENSG00000261714	0.060709786	1.0	0.5610139	-0.0
ENSG00000237718	0.060541306	1.0	0.7447085	-0.0
LINC02774	0.060516495	1.0	0.20071307	-0.0
SLC45A2	0.06048488	1.0	0.54397243	-0.0
PENK-AS1	0.060405243	1.0	0.26827815	-0.0
LINC00927	0.060308795	1.0	0.6320229	-0.0
TRIM9	0.060268376	1.0	0.27725616	-0.0
LINC02664	0.059893396	1.0	0.119729444	-0.0
ENSG00000290937	0.059882592	1.0	0.15328825	-0.0
ZWINT	0.059868585	1.0	0.4466346	-0.0
CDKL2	0.05983857	1.0	0.20267811	-0.0
MIR4290HG	0.05971371	1.0	2.4934466	-0.0
COMP	0.059712112	1.0	2.3684413	-0.0
RN7SL581P	0.05971131	1.0	2.3880484	-0.0
ENSG00000279255	0.05970891	1.0	2.166648	-0.0
ENSG00000279431	0.059708107	1.0	1.7758288	-0.0
ENSG00000270071	0.05970731	1.0	1.8859309	-0.0
ENSG00000270531	0.05970571	1.0	1.6677233	-0.0
CSN1S2AP	0.059704907	1.0	1.8526944	-0.0
IL17C	0.059702504	1.0	1.5724499	-0.0
ENSG00000236921	0.059701707	1.0	1.4948219	-0.0
MID1	0.059631273	1.0	0.1892453	-0.0
ITPKB-AS1	0.059537627	1.0	0.23664725	-0.0
ZNF663P	0.059491605	1.0	1.368833	-0.0
MTNR1A	0.059472397	1.0	1.0706472	-0.0
ENSG00000262147	0.059471596	1.0	1.0442766	-0.0
LIPJ	0.059469193	1.0	0.9139753	-0.0
LINC02552	0.059467595	1.0	0.33354357	-0.0
ENSG00000236393	0.05946119	1.0	0.9052312	-0.0
RRAD	0.05945639	1.0	0.89562494	-0.0
LINC01635	0.059453987	1.0	0.73379236	-0.0
IL33	0.059453186	1.0	0.75174594	-0.0
ENSG00000290110	0.059450787	1.0	0.75333387	-0.0
ENSG00000250596	0.05944198	1.0	0.47140244	-0.0
C1QTNF9	0.059384353	1.0	0.110058255	-0.0
ENSG00000243179	0.059366748	1.0	0.30914927	-0.0
GAPLINC	0.059329927	1.0	0.4155999	-0.0
POLH-AS1	0.059261497	1.0	0.98280674	-0.0
Y_RNA-457	0.05925669	1.0	0.88103944	-0.0
OOSP3	0.05924669	1.0	0.8668188	-0.0
MARCHF10-DT	0.059243087	1.0	0.8391116	-0.0
LINC01919	0.059235882	1.0	0.6867943	-0.0
PCDHGA12	0.059234284	1.0	0.70508415	-0.0
ENSG00000249429	0.05923028	1.0	0.7015334	-0.0
GSDMD	0.05921147	1.0	0.07730794	-0.0
TMPRSS12	0.05920427	1.0	0.2979457	-0.0
LINC01933	0.05910422	1.0	0.19109435	-0.0
EP300-AS1	0.058979362	1.0	0.47618598	-0.0
ENSG00000288088	0.058964554	1.0	0.36035508	-0.0
AKR1C8	0.058941744	1.0	0.17112865	-0.0
LINC00504	0.058900524	1.0	0.17549746	-0.0
OR13A1	0.058840495	1.0	0.7183427	-0.0
EGLN1P1	0.05882929	1.0	0.33982944	-0.0
LINC00906	0.058776464	1.0	0.47429594	-0.0
GTF2IP13	0.058696024	1.0	0.23163739	-0.0
AKR1C5P	0.05867922	1.0	0.7344434	-0.0
AJM1	0.05866881	1.0	0.22247466	-0.0
ENSG00000280011	0.058594376	1.0	0.47737333	-0.0
CLIP1-AS1	0.05853595	1.0	0.42844132	-0.0
ENSG00000275443	0.05845271	1.0	0.19793592	-0.0
ENSG00000268400	0.058363467	1.0	0.319124	-0.0
LINC01304	0.058218997	1.0	2.8496814	-0.0
ENSG00000261177	0.058214195	1.0	2.3512876	-0.0
LINC01280	0.058213394	1.0	2.335921	-0.0
OR1I1	0.058213394	1.0	2.2154078	-0.0
ENSG00000230728	0.058210995	1.0	2.0408127	-0.0
ENSG00000267035	0.058210995	1.0	2.095293	-0.0
BLACAT1	0.058208592	1.0	1.9096665	-0.0
NDST4	0.058044516	1.0	0.25461277	-0.0
TMEM51-AS2	0.058023304	1.0	0.15652132	-0.0
MPP4	0.058009297	1.0	0.4568744	-0.0
LINC02742	0.057997294	1.0	0.119760446	-0.0
FMO10P	0.05799089	1.0	1.5617293	-0.0
SMC2-DT	0.057979684	1.0	1.195929	-0.0
ENSG00000284653	0.05797408	1.0	1.0388974	-0.0
ENSG00000268810	0.05797328	1.0	0.9767373	-0.0
RPL5P18	0.05797168	1.0	1.0135691	-0.0
CEACAM20	0.05796928	1.0	0.899686	-0.0
ENSG00000285880	0.057965275	1.0	0.71272516	-0.0
TRBV10-3	0.057959676	1.0	0.68855125	-0.0
PDE2A-AS1	0.05795487	1.0	0.59316766	-0.0
IFRD2	0.057819206	1.0	0.07957655	-0.0
ULBP1	0.057769984	1.0	1.1116217	-0.0
ENSG00000291121	0.057737168	1.0	0.7057283	-0.0
A4GALT	0.05772196	1.0	0.59037304	-0.0
LINC01958	0.05772036	1.0	0.5893401	-0.0
ENSG00000277757	0.057716757	1.0	0.5329589	-0.0
ENSG00000290569	0.05769915	1.0	0.17181692	-0.0
ENSG00000253300	0.057683542	1.0	0.3359339	-0.0
CSGALNACT2-DT	0.05754988	1.0	0.7810696	-0.0
ENSG00000258107	0.05753147	1.0	0.74039847	-0.0
TWIST2	0.057498652	1.0	0.51669836	-0.0
ENSG00000269570	0.057483446	1.0	0.58162415	-0.0
ENSG00000229269	0.057473842	1.0	0.39659905	-0.0
ENSG00000267681	0.057466637	1.0	0.34379408	-0.0
ENSG00000285592	0.057434622	1.0	0.3244249	-0.0
PHF2P2	0.05741101	1.0	0.2464084	-0.0
ENSG00000288788	0.057393804	1.0	0.1811628	-0.0
MMP11	0.057389803	1.0	0.34276927	-0.0
CYP2J2	0.057317767	1.0	0.2056585	-0.0
ENSG00000223576	0.05726454	1.0	0.45986027	-0.0
C1QTNF12	0.05726094	1.0	0.4008811	-0.0
NR4A3	0.057168096	1.0	0.16368245	-0.0
FMNL1	0.057061244	1.0	0.025637854	-0.0
ENSG00000286774	0.05694639	1.0	0.21028452	-0.0
ENSG00000288691	0.05688236	1.0	0.42424726	-0.0
INAFM1	0.056859147	1.0	0.27260637	-0.0
DNAJC12	0.05685755	1.0	0.40909567	-0.0
ABHD12B	0.05678151	1.0	0.5606779	-0.0
ENSG00000271137	0.056721885	1.0	3.6119986	-0.0
TBX10	0.056721885	1.0	3.8402815	-0.0
LINC01114	0.056721885	1.0	3.4302921	-0.0
ENSG00000287892	0.056721084	1.0	3.4176884	-0.0
CASC11	0.056697473	1.0	0.19663942	-0.0
LINC02259	0.056671858	1.0	0.4232409	-0.0
TMEM225B	0.056668658	1.0	0.40936574	-0.0
ANXA3	0.05657221	1.0	0.21881445	-0.0
MRPL53	0.0565422	1.0	0.270034	-0.0
ENSG00000289494	0.056495376	1.0	0.21138173	-0.0
LINC02188	0.05649017	1.0	1.3241433	-0.0
LINC02129	0.05648697	1.0	1.3029346	-0.0
MARCOL	0.05648697	1.0	1.2752954	-0.0
GGN	0.05648697	1.0	1.3663862	-0.0
LINC02012	0.056483768	1.0	1.2769701	-0.0
APOBEC1	0.056479767	1.0	1.159009	-0.0
HNRNPA1P14	0.056478165	1.0	1.1165116	-0.0
ENSG00000285986	0.056472562	1.0	0.9746707	-0.0
ENSG00000237844	0.05644015	1.0	0.17072919	-0.0
SHC2	0.05627487	1.0	0.32220134	-0.0
UBE2C	0.056268066	1.0	1.0156655	-0.0
CDC42EP5	0.056267265	1.0	0.9665966	-0.0
ENSG00000287232	0.05625526	1.0	0.88229257	-0.0
ENSG00000242545	0.05625286	1.0	0.7858858	-0.0
PPP1R26P1	0.056246456	1.0	0.760963	-0.0
SYNGR3	0.056236852	1.0	0.7236605	-0.0
NFE2L3P1	0.05623445	1.0	0.71948856	-0.0
ENSG00000285926	0.05623045	1.0	0.6305673	-0.0
UPK3A	0.05621764	1.0	0.4657321	-0.0
ENSG00000266341	0.05621764	1.0	0.47515607	-0.0
ENSG00000230975	0.056093182	1.0	0.2553234	-0.0
PROM2	0.05604196	1.0	0.721195	-0.0
ENSG00000234173	0.05602035	1.0	0.18706618	-0.0
LINC02144	0.056014746	1.0	0.50624806	-0.0
RPS15AP36	0.05600674	1.0	0.55843365	-0.0
ENSG00000272180	0.056005143	1.0	0.36326355	-0.0
ADGRF1	0.055925902	1.0	0.071041115	-0.0
SLC25A14	0.055907894	1.0	0.13539383	-0.0
GJA3	0.055825453	1.0	0.52994096	-0.0
AKR7A3	0.05581745	1.0	0.61400604	-0.0
ENSG00000286964	0.055804644	1.0	0.56856877	-0.0
ENSG00000204684	0.055763826	1.0	0.50287336	-0.0
ENSG00000254397	0.05573101	1.0	0.31348568	-0.0
MRPS31P5-1	0.05562856	1.0	0.17231704	-0.0
GABRR2	0.055601347	1.0	0.08805454	-0.0
HHIPL2	0.055598546	1.0	0.5041446	-0.0
ENSG00000225610	0.055583738	1.0	0.1646559	-0.0
PMEPA1	0.055578537	1.0	0.08842197	-0.0
EEF1A1P48	0.055432867	1.0	0.6090995	-0.0
CARNMT1-AS1	0.055431265	1.0	0.097683005	-0.0
LINC02804	0.05537444	1.0	0.42966908	-0.0
ENSG00000228302	0.055366036	1.0	0.56929374	-0.0
ENSG00000250397	0.055364434	1.0	0.42594877	-0.0
ENSG00000250948	0.05533722	1.0	0.35227418	-0.0
ENSG00000270972	0.05522637	1.0	19.40265	-0.0
HNRNPA1P44	0.05522637	1.0	19.138401	-0.0
ENSG00000266490	0.055195954	1.0	0.1850081	-0.0
ENSG00000260197	0.05518555	1.0	0.47951353	-0.0
VIT	0.05516274	1.0	0.40170088	-0.0
LINC02669	0.05510311	1.0	0.40731156	-0.0
SUPT16HP1	0.05506309	1.0	0.27325854	-0.0
GABRB2	0.055048686	1.0	0.34305376	-0.0
ADCK5	0.055037078	1.0	0.03475105	-0.0
ENSG00000260005	0.05501587	1.0	0.19690925	-0.0
ENSG00000237719	0.055004664	1.0	1.5929838	-0.0
ENSG00000272509	0.05499906	1.0	1.4916519	-0.0
PAQR5-DT	0.05499746	1.0	1.6970584	-0.0
LINC00642	0.054995857	1.0	1.4639915	-0.0
ENSG00000286310	0.05499426	1.0	1.5325023	-0.0
NPTX1	0.054992657	1.0	1.5221212	-0.0
ENSG00000287356	0.054989856	1.0	1.357335	-0.0
ENSG00000273102	0.054987054	1.0	1.280731	-0.0
RFX5-AS1	0.054985452	1.0	1.2419604	-0.0
ENSG00000286531	0.054983854	1.0	1.2025943	-0.0
ENSG00000289016	0.054982252	1.0	1.0170703	-0.0
ENSG00000289930	0.05498065	1.0	1.1016374	-0.0
MIR497HG	0.05497745	1.0	0.9997772	-0.0
ENSG00000286223	0.054969445	1.0	0.743973	-0.0
MIR3976HG	0.054859392	1.0	0.26864713	-0.0
SVIL2P	0.05483098	1.0	0.40235975	-0.0
ENSG00000287923	0.05482978	1.0	0.25010064	-0.0
SH3GL1P2	0.05479176	1.0	1.1790963	-0.0
ENSG00000273192	0.054777354	1.0	0.18350874	-0.0
PIEZO1P2	0.05476375	1.0	1.0234053	-0.0
ASIC2	0.05476295	1.0	0.10125453	-0.0
SOHLH2	0.05476295	1.0	0.8789717	-0.0
BCAR1	0.054759745	1.0	0.88657266	-0.0
ENSG00000235820	0.05475014	1.0	0.8053468	-0.0
TMCO5A	0.054741338	1.0	0.77132314	-0.0
ENSG00000249295	0.054738134	1.0	0.6583227	-0.0
IGFBP2	0.054731734	1.0	0.6159018	-0.0
CRAT37	0.054641288	1.0	0.11864825	-0.0
ENSG00000272669	0.054627284	1.0	0.27239007	-0.0
ACOT2	0.054586064	1.0	0.18494366	-0.0
PI3	0.05458166	1.0	0.38302267	-0.0
LINC02566	0.05454124	1.0	0.7287555	-0.0
GOLGA6L9	0.054530837	1.0	0.21022125	-0.0
ENSG00000274403	0.054512426	1.0	0.55167574	-0.0
TAS1R3	0.054509226	1.0	0.5197887	-0.0
ENSG00000259223	0.054506827	1.0	0.53646445	-0.0
ENSG00000260441	0.05449402	1.0	0.4384059	-0.0
TRBV9	0.054486815	1.0	0.48532018	-0.0
DEGS2	0.05447041	1.0	0.32575375	-0.0
FAIM2	0.0544588	1.0	0.22820805	-0.0
PGP	0.05432834	1.0	0.20082487	-0.0
ENSG00000289835	0.054281916	1.0	0.5007002	-0.0
ENSG00000287121	0.054277115	1.0	0.49171618	-0.0
LIN28A	0.054255504	1.0	0.3720598	-0.0
PTENP1	0.054085825	1.0	0.48431587	-0.0
HOXC4	0.054001786	1.0	0.2695134	-0.0
SLC1A7	0.053872123	1.0	0.4662516	-0.0
ENSG00000277022	0.05371765	1.0	0.4757846	-0.0
ENSG00000271119	0.05368243	1.0	0.38724965	-0.0
UQCC3	0.05363401	1.0	0.29749298	-0.0
ENSG00000253445	0.053504746	1.0	1.8875829	-0.0
CPHXL	0.053498343	1.0	1.4818782	-0.0
C11orf91	0.053498343	1.0	1.652249	-0.0
IGHV3-73	0.053498343	1.0	1.8073184	-0.0
LINC01388	0.05349754	1.0	1.7215016	-0.0
ENSG00000280485	0.05349354	1.0	1.5956137	-0.0
ANKRD36P1	0.053491943	1.0	1.4808931	-0.0
ENSG00000228748	0.05349114	1.0	1.375906	-0.0
LINC01986	0.05349114	1.0	1.392273	-0.0
NCF1B-1	0.05348954	1.0	1.2815603	-0.0
ENSG00000289588	0.05348634	1.0	1.192299	-0.0
IGHV3-64D	0.05348634	1.0	1.0157202	-0.0
BNIP5	0.053483136	1.0	0.93453276	-0.0
MTND4P9	0.053482335	1.0	0.81579185	-0.0
PGF	0.053481534	1.0	0.6144885	-0.0
WWC2-AS1	0.053476732	1.0	0.8139193	-0.0
WEE2-AS1	0.053333066	1.0	0.17520988	-0.0
MUC20P1	0.053316258	1.0	0.0826029	-0.0
SOX7	0.053267434	1.0	0.9049086	-0.0
PLK5	0.05325903	1.0	0.34796208	-0.0
ENSG00000286470	0.053258628	1.0	0.8214029	-0.0
OR11A1	0.053249825	1.0	0.7524387	-0.0
FAM240B	0.053246625	1.0	0.5887822	-0.0
ENSG00000231876	0.053246625	1.0	0.79301405	-0.0
ENO1-AS1	0.05324342	1.0	0.713102	-0.0
WFDC8	0.05323702	1.0	0.61605245	-0.0
ENSG00000290404	0.05323622	1.0	0.53238654	-0.0
ENSG00000280607	0.053233016	1.0	0.5017796	-0.0
ENSG00000254951	0.05307214	1.0	0.18332951	-0.0
C12orf42-AS1	0.05306774	1.0	0.9009271	-0.0
PTGES3P3	0.053042926	1.0	0.7681659	-0.0
RNFT1P3	0.053036522	1.0	0.7404146	-0.0
ENSG00000285789	0.053005308	1.0	0.5478667	-0.0
ENSG00000254035	0.0529833	1.0	0.3235982	-0.0
ENSG00000225421	0.05294288	1.0	0.14078416	-0.0
LINC01229	0.052939676	1.0	0.2739785	-0.0
ZNF556	0.05283763	1.0	0.69915193	-0.0
KIF23	0.05283643	1.0	0.31730247	-0.0
ENSG00000254060	0.052828025	1.0	0.64739484	-0.0
ENSG00000289511	0.052814018	1.0	0.5440371	-0.0
CXCL14	0.052808814	1.0	0.5943272	-0.0
ENSG00000285690	0.05280241	1.0	0.5384974	-0.0
BTBD16	0.052786402	1.0	0.34696436	-0.0
NRIP2	0.05269756	1.0	0.17675301	-0.0
FBXO40	0.052686356	1.0	0.13568951	-0.0
ENSG00000268069	0.052617922	1.0	0.56627107	-0.0
ENSG00000235121	0.05261392	1.0	0.5935771	-0.0
TRBV7-9	0.052579504	1.0	0.48864636	-0.0
PCP4	0.052553892	1.0	0.39880377	-0.0
DNASE1L2	0.05254909	1.0	0.32603198	-0.0
TAS2R43	0.052542686	1.0	0.36306956	-0.0
LARGE-AS1	0.052490663	1.0	0.252809	-0.0
LINC01030	0.052480657	1.0	0.18809475	-0.0
ENSG00000229160	0.052385814	1.0	0.02944539	-0.0
EGR1	0.052211728	1.0	0.101506256	-0.0
GABRG3-AS1	0.052194122	1.0	0.4097311	-0.0
FILNC1	0.052186117	1.0	0.25038353	-0.0
WDR24	0.052075665	1.0	0.10539385	-0.0
MAPK10-AS1	0.052060056	1.0	0.50935876	-0.0
LYPD6	0.05204965	1.0	0.242811	-0.0
ENSG00000261471	0.052040048	1.0	0.26402062	-0.0
LINC01941	0.052010432	1.0	2.3334756	-0.0
NCOR1P1	0.052000828	1.0	1.7338991	-0.0
GAPDHP37	0.052000828	1.0	1.6016368	-0.0
ENSG00000269813	0.052000027	1.0	1.6755368	-0.0
ENSG00000255375	0.05199923	1.0	1.5803623	-0.0
TAB3-AS1	0.05199923	1.0	1.5968959	-0.0
ENSG00000280003	0.05199843	1.0	1.5414729	-0.0
LINC01733	0.05199843	1.0	1.5864592	-0.0
SMR3B	0.051997628	1.0	1.4256524	-0.0
ENSG00000280300	0.051997628	1.0	1.4160697	-0.0
ENSG00000224001	0.051996827	1.0	1.5200701	-0.0
TEDC2	0.051996827	1.0	1.5401258	-0.0
LINC02389	0.051996026	1.0	1.5883784	-0.0
ENSG00000256810	0.051995225	1.0	1.4748127	-0.0
ENSG00000260350	0.05198482	1.0	0.12760527	-0.0
ZMYND15	0.051966414	1.0	0.054947764	-0.0
PDGFRB	0.051925994	1.0	0.3443479	-0.0
COL6A5	0.051891975	1.0	0.29065636	-0.0
ENSG00000269469	0.051838752	1.0	0.2439289	-0.0
ENSG00000289079	0.05177592	1.0	0.9968382	-0.0
ENSG00000288933	0.05177272	1.0	1.0227793	-0.0
LINC02360	0.051765516	1.0	0.9057583	-0.0
ENSG00000285819	0.051764715	1.0	0.9420954	-0.0
ENSG00000277693	0.051762316	1.0	0.9870193	-0.0
ENSG00000263986	0.051759914	1.0	0.911731	-0.0
GFRA3	0.051756714	1.0	0.792705	-0.0
PGM5P4	0.05175271	1.0	0.7402184	-0.0
ENSG00000232598	0.05175111	1.0	0.754167	-0.0
ENSG00000291184	0.051748708	1.0	0.77468646	-0.0
ENSG00000288955	0.051747907	1.0	0.6595241	-0.0
ENSG00000272181	0.051745508	1.0	0.6521893	-0.0
ENSG00000260120	0.051737502	1.0	0.45672587	-0.0
HS3ST3A1	0.05168628	1.0	0.25842035	-0.0
MND1	0.05167267	1.0	0.32252324	-0.0
ENSG00000287621	0.051633053	1.0	0.09530548	-0.0
NHIP	0.05162505	1.0	0.25500745	-0.0
IGFN1	0.051526204	1.0	0.65746725	-0.0
GHRHR	0.051517397	1.0	0.5076027	-0.0
ENSG00000273432	0.051507395	1.0	0.49234727	-0.0
INKA2-AS1	0.05149899	1.0	0.3911486	-0.0
ENSG00000230733	0.051494986	1.0	0.39496157	-0.0
ABCG4	0.05148378	1.0	0.3098459	-0.0
ENSG00000260196	0.051412947	1.0	0.27799597	-0.0
SPAM1	0.051363725	1.0	0.79903233	-0.0
IL5	0.05134852	1.0	0.704363	-0.0
ENSG00000267980	0.051333312	1.0	0.67089385	-0.0
ENSG00000265128	0.05132771	1.0	0.62426084	-0.0
ENSG00000286751	0.051276084	1.0	0.48361856	-0.0
ENSG00000223492	0.05127488	1.0	0.41624558	-0.0
LINC00216	0.05125407	1.0	0.30760103	-0.0
TRBV27	0.0511072	1.0	0.490331	-0.0
SELENOO-AS1	0.051089194	1.0	0.433802	-0.0
ENSG00000289378	0.051073987	1.0	0.24928613	-0.0
MAPK8IP1	0.05101996	1.0	0.17788544	-0.0
PIGW	0.051019162	1.0	0.16349055	-0.0
ENSG00000230536	0.05097634	1.0	0.123975664	-0.0
RECQL4	0.050907906	1.0	0.17115377	-0.0
GRXCR2	0.050904304	1.0	0.56231135	-0.0
ENSG00000235077	0.05087149	1.0	0.4640143	-0.0
ENSG00000289487	0.050836273	1.0	0.3890131	-0.0
PAMR1	0.050774645	1.0	0.30438456	-0.0
ENSG00000215869	0.050762236	1.0	0.109171204	-0.0
ENSG00000265907	0.050688203	1.0	0.15888786	-0.0
ENSG00000276087	0.05060096	1.0	0.3257217	-0.0
ENSG00000261170	0.05057975	1.0	0.29104862	-0.0
DHX9-AS1	0.050552938	1.0	0.28302136	-0.0
SPDYE2	0.050546534	1.0	0.1909169	-0.0
ENSG00000253960	0.050509717	1.0	2.1038618	-0.0
ENSG00000251535	0.050509717	1.0	2.1593447	-0.0
ENSG00000279322	0.050508115	1.0	1.8897218	-0.0
ENSG00000227294	0.050508115	1.0	2.0245516	-0.0
GCAWKR	0.050507315	1.0	2.0884173	-0.0
ENSG00000267582	0.050504114	1.0	1.8110135	-0.0
ANKRD30BP3	0.050503314	1.0	1.8457196	-0.0
ENSG00000250375	0.05050171	1.0	1.7173905	-0.0
ENSG00000256084	0.050499313	1.0	1.4999396	-0.0
EEF1A1P38	0.05049851	1.0	1.3116548	-0.0
RNA5SP352	0.05049851	1.0	1.2977495	-0.0
NPIPB10P	0.05049851	1.0	1.4347914	-0.0
ENSG00000260701	0.05049771	1.0	1.3197044	-0.0
ENSG00000242317	0.05049691	1.0	1.3505114	-0.0
ENSG00000272707	0.05049531	1.0	1.2410265	-0.0
ENSG00000232193	0.05049451	1.0	1.0727507	-0.0
ENSG00000249678	0.05049291	1.0	1.0664504	-0.0
PKHD1L1	0.050426476	1.0	0.070957884	-0.0
FBLN1	0.050404865	1.0	0.30289608	-0.0
MYBPH	0.050275605	1.0	1.2117121	-0.0
ENSG00000254431	0.050275605	1.0	1.0632695	-0.0
ENSG00000286899	0.050274804	1.0	1.1854377	-0.0
ENSG00000286562	0.050271604	1.0	0.974944	-0.0
LRRC7-AS1	0.050270803	1.0	1.0943689	-0.0
PHLDA3	0.0502676	1.0	1.0559915	-0.0
ALDH1L1-AS2	0.0502676	1.0	0.9270873	-0.0
PRSS30P	0.0502652	1.0	0.89990497	-0.0
LINC00563	0.050262798	1.0	0.91624266	-0.0
ENSG00000274904	0.050258797	1.0	0.7853148	-0.0
ZFAT-AS1	0.050257195	1.0	0.66525406	-0.0
TRPC7-AS1	0.050254796	1.0	0.6840615	-0.0
LINC01716	0.050250795	1.0	0.57514995	-0.0
ENSG00000250848	0.050249994	1.0	0.62948704	-0.0
OCSTAMP	0.050237987	1.0	0.37700406	-0.0
ENSG00000228862	0.05021998	1.0	0.17430581	-0.0
HAR1A	0.05007511	1.0	0.927024	-0.0
ENSG00000288037	0.0500615	1.0	0.902621	-0.0
VPREB3	0.050051898	1.0	0.7975709	-0.0
MROH5	0.050047096	1.0	0.82674927	-0.0
LINC02050	0.050045494	1.0	0.8702307	-0.0
ENSG00000288577	0.05003989	1.0	0.67560315	-0.0
TDRG1	0.050022285	1.0	0.4879736	-0.0
ENSG00000286307	0.050022285	1.0	0.52531147	-0.0
SMIM41	0.04998547	1.0	0.30695286	-0.0
NKX3-1	0.049983867	1.0	0.29333758	-0.0
ENPP6	0.049967058	1.0	0.2478589	-0.0
FOSL1	0.049915433	1.0	0.11026386	-0.0
OPN5	0.049848203	1.0	0.78943056	-0.0
TRAV5	0.0498466	1.0	0.78359306	-0.0
ENSG00000256915	0.04979938	1.0	0.4298839	-0.0
ZFY-AS1	0.049798578	1.0	0.2663532	-0.0
ENSG00000259675	0.049797777	1.0	0.49187702	-0.0
ACP7	0.049796976	1.0	0.4867669	-0.0
ENSG00000289975	0.049788173	1.0	0.4807213	-0.0
PLN	0.04974055	1.0	0.11884877	-0.0
LINC01857	0.049684923	1.0	0.20803203	-0.0
ENSG00000232528	0.049661312	1.0	0.08779765	-0.0
ENSG00000260714	0.04959568	1.0	0.49288037	-0.0
LIPH	0.04957407	1.0	0.46367356	-0.0
ENSG00000284632	0.049544457	1.0	0.36927146	-0.0
GEM	0.049538452	1.0	0.40279382	-0.0
ENSG00000257869	0.049501237	1.0	0.2690006	-0.0
SMG7-AS1	0.04949083	1.0	0.20449421	-0.0
ALOX15B	0.049480826	1.0	0.66244256	-0.0
SCRT2	0.04945081	1.0	0.03697197	-0.0
ENSG00000273456	0.049416795	1.0	0.4929369	-0.0
ENSG00000267462	0.049315147	1.0	0.32111555	-0.0
ENSG00000228142	0.049272727	1.0	0.19860354	-0.0
WDR49	0.04925592	1.0	0.16556513	-0.0
ENSG00000288598	0.04919349	1.0	0.112229615	-0.0
TECRL	0.04917588	1.0	0.06683513	-0.0
NPIPB5	0.049139462	1.0	0.1106067	-0.0
LINC02063	0.0490138	1.0	3.100519	-0.0
ABCC6P1	0.049013004	1.0	2.57858	-0.0
ENSG00000284722	0.049013004	1.0	2.9211004	-0.0
ENSG00000237453	0.049013004	1.0	2.8072393	-0.0
TBXT	0.049012203	1.0	2.5433195	-0.0
RNU6-275P	0.049012203	1.0	2.4426892	-0.0
ENSG00000288737	0.0490106	1.0	2.367875	-0.0
RPS26P43	0.049009	1.0	2.055792	-0.0
VWFP1	0.0490082	1.0	2.082098	-0.0
CUPIN1P	0.0490082	1.0	2.0442758	-0.0
LRRC73	0.0490082	1.0	1.9218463	-0.0
ENSG00000271763	0.0490082	1.0	2.2423642	-0.0
MMP1	0.0490082	1.0	1.9444727	-0.0
LINC01666	0.0490082	1.0	1.66405	-0.0
ENSG00000236807	0.0490066	1.0	1.8537402	-0.0
ENSG00000288986	0.0490066	1.0	1.8107394	-0.0
ENSG00000274944	0.0490066	1.0	1.7949992	-0.0
ENSG00000283635	0.049004998	1.0	1.3918437	-0.0
GJD3-AS1	0.049004197	1.0	1.387782	-0.0
HLX-AS1	0.048941366	1.0	0.16252501	-0.0
ENSG00000286256	0.04892336	1.0	0.00019881688	-0.0
GRB14	0.048876137	1.0	0.21685645	-0.0
CETN2	0.048837718	1.0	0.17857233	-0.0
THEGL	0.048830517	1.0	0.38546652	-0.0
RCC2-AS1	0.048794497	1.0	1.545441	-0.0
C19orf84	0.048791297	1.0	1.6209401	-0.0
ENSG00000285605	0.048788894	1.0	1.3465255	-0.0
GRAMD1A-AS1	0.048788894	1.0	1.3882893	-0.0
CYP1D1P	0.048781693	1.0	1.2576774	-0.0
ENSG00000254905	0.048781693	1.0	1.1900727	-0.0
ENSG00000225243	0.04877609	1.0	1.1337137	-0.0
ENSG00000287844	0.04877529	1.0	1.039696	-0.0
PNMA8B	0.048767284	1.0	0.9204276	-0.0
ENSG00000249916	0.048764084	1.0	0.7923257	-0.0
LINC02143	0.048764084	1.0	0.89847344	-0.0
ENSG00000259185	0.048763283	1.0	0.83811206	-0.0
FOXN4	0.048763283	1.0	0.7216952	-0.0
C1orf116	0.04875768	1.0	0.72850484	-0.0
ENSG00000265359	0.04875528	1.0	0.51796955	-0.0
ENSG00000257083	0.04875448	1.0	0.47016692	-0.0
ENSG00000251170	0.048748076	1.0	0.37786245	-0.0
SNORD26	0.048744075	1.0	0.38336527	-0.0
ENSG00000230782	0.048740473	1.0	0.12879185	-0.0
HSF2BP	0.04869565	1.0	0.30077893	-0.0
ENSG00000236230	0.048583597	1.0	0.05951548	-0.0
ENSG00000272578	0.048560787	1.0	0.9939294	-0.0
ENSG00000236364	0.048538376	1.0	0.8214665	-0.0
RXRG	0.048535176	1.0	0.73137414	-0.0
LINC02699	0.048529573	1.0	0.58421916	-0.0
ENSG00000254595	0.04852797	1.0	0.5112879	-0.0
LARP4B-DT	0.048525568	1.0	0.5700729	-0.0
ENSG00000257904	0.048521567	1.0	0.56524116	-0.0
AGAP14P	0.048515964	1.0	0.502598	-0.0
ENSG00000258044	0.04850316	1.0	0.36987275	-0.0
ENSG00000262700	0.048497558	1.0	0.26647186	-0.0
ASPN	0.048395507	1.0	0.23076999	-0.0
RPL21P7	0.0483783	1.0	0.94095	-0.0
NREP	0.04833908	1.0	0.11578869	-0.0
ENSG00000287516	0.048308667	1.0	0.60711193	-0.0
ENSG00000228944	0.048307866	1.0	0.58030653	-0.0
ENSG00000259563	0.04829506	1.0	0.5268271	-0.0
ENSG00000287868	0.048264645	1.0	0.2924386	-0.0
ENSG00000276570	0.048216622	1.0	0.14460108	-0.0
CD44-AS1	0.048179004	1.0	0.08838042	-0.0
NPIPB6	0.048114173	1.0	0.49516526	-0.0
DNAH5	0.04800212	1.0	0.09019218	-0.0
ENSG00000214999	0.04799732	1.0	0.2200316	-0.0
ENSG00000278831	0.047974907	1.0	0.69422436	-0.0
ENSG00000259952	0.0479597	1.0	0.089140534	-0.0
TCHH	0.04781523	1.0	0.32229665	-0.0
ENSG00000267627	0.047798824	1.0	0.2912811	-0.0
RBM5-AS1	0.047769208	1.0	0.25096962	-0.0
ENSG00000286281	0.047699574	1.0	0.163548	-0.0
ENSG00000286225	0.0475415	1.0	0.10192849	-0.0
METRN	0.047525093	1.0	0.4633683	-0.0
LINC01672	0.04751789	1.0	3.6652539	-0.0
ENSG00000257519	0.04751789	1.0	4.474588	-0.0
ENSG00000279413	0.04751789	1.0	3.8517108	-0.0
ENSG00000253407	0.047517087	1.0	3.4662964	-0.0
IGHV5-78	0.047517087	1.0	3.7733297	-0.0
ENSG00000290507	0.047517087	1.0	3.138334	-0.0
IDSP1	0.047517087	1.0	3.348694	-0.0
OR2V1	0.047515485	1.0	2.995691	-0.0
CSN3	0.047515485	1.0	2.750049	-0.0
SPANXN4	0.04751469	1.0	2.6124554	-0.0
ENSG00000287561	0.04751469	1.0	2.7545383	-0.0
RAB6D	0.04751469	1.0	2.9809062	-0.0
TBC1D26-AS1	0.04751469	1.0	2.721824	-0.0
AADAC	0.047513887	1.0	2.5205212	-0.0
TCERG1P2	0.047513887	1.0	2.5805485	-0.0
ENSG00000250357	0.047513887	1.0	2.631823	-0.0
ENSG00000223539	0.047513086	1.0	2.0014975	-0.0
LINC02140	0.047513086	1.0	2.1738148	-0.0
SYTL5	0.047509484	1.0	0.16425456	-0.0
RPS3AP29	0.04735101	1.0	0.19696395	-0.0
COL10A1	0.047345407	1.0	0.113920845	-0.0
ENSG00000269737	0.047320995	1.0	0.114696324	-0.0
LINC01531	0.04728618	1.0	1.3894284	-0.0
ENSG00000251009	0.047280576	1.0	1.1305666	-0.0
SMIM9	0.047279775	1.0	1.0882816	-0.0
ENSG00000279667	0.047277372	1.0	1.0690027	-0.0
ENSG00000283125	0.04727657	1.0	0.8441043	-0.0
STOML3	0.047275774	1.0	0.97213984	-0.0
ENSG00000231868	0.047274172	1.0	0.9490382	-0.0
ENSG00000279217	0.04727337	1.0	0.8974792	-0.0
ENSG00000288007	0.04726857	1.0	0.84040755	-0.0
ENSG00000237896	0.047266968	1.0	0.77762854	-0.0
ENSG00000291181	0.04726537	1.0	0.69105864	-0.0
IGHV1-69	0.047256563	1.0	0.59207064	-0.0
ENSG00000259900	0.04725296	1.0	0.12046067	-0.0
ENSG00000287149	0.047233753	1.0	0.26291952	-0.0
ENSG00000249951	0.04716132	1.0	0.43678162	-0.0
GTF2IP1	0.04714251	1.0	0.24453473	-0.0
FMO2	0.047076076	1.0	1.0271807	-0.0
ENSG00000249125	0.047075275	1.0	1.0513395	-0.0
ENSG00000253174	0.04706247	1.0	0.9165362	-0.0
ENSG00000271737	0.04706167	1.0	0.9174878	-0.0
ENSG00000285980	0.04705767	1.0	0.7792191	-0.0
RTP5	0.047051266	1.0	0.7544882	-0.0
ENSG00000227101	0.047049664	1.0	0.80196404	-0.0
ENSG00000218313	0.047046464	1.0	0.6692085	-0.0
CNTNAP3P2	0.047045663	1.0	0.7000408	-0.0
UCN	0.047042463	1.0	0.7097149	-0.0
LINC02546	0.04704006	1.0	0.6546458	-0.0
ENSG00000272510	0.047037657	1.0	0.63023376	-0.0
TMEM139	0.047037657	1.0	0.60346264	-0.0
LINC02734	0.047033656	1.0	0.6634149	-0.0
ENSG00000270883	0.047028854	1.0	0.5746953	-0.0
ENSG00000261070	0.04701765	1.0	0.3258496	-0.0
NOP56P3	0.047016848	1.0	0.50435925	-0.0
LINC01915	0.046922404	1.0	0.19629991	-0.0
LINC00922	0.046910398	1.0	0.27891532	-0.0
ENSG00000267448	0.046843566	1.0	0.71349907	-0.0
GNAT3	0.04682836	1.0	0.67749566	-0.0
ENSG00000234793	0.046818756	1.0	0.55922264	-0.0
ENSG00000227755	0.04680995	1.0	0.587463	-0.0
ENSG00000269921	0.046793144	1.0	0.42555448	-0.0
PEF1-AS1	0.046776734	1.0	0.3344555	-0.0
FAM222A-AS1	0.04676753	1.0	0.32473052	-0.0
ENSG00000261687	0.04676673	1.0	0.34503442	-0.0
ENPEP	0.046667483	1.0	0.11207761	-0.0
ADAMTS20	0.04663987	1.0	0.2972329	-0.0
LINC03028	0.04663827	1.0	0.27301633	-0.0
ENSG00000228204	0.046593446	1.0	0.25725868	-0.0
TMEM213	0.046593446	1.0	0.45143306	-0.0
ENSG00000273363	0.046571035	1.0	0.46536767	-0.0
GCNT3	0.04641136	1.0	0.5443358	-0.0
FAXC	0.046404555	1.0	0.5544126	-0.0
ENSG00000288952	0.04637134	1.0	0.40727982	-0.0
TP73	0.046314113	1.0	0.30075952	-0.0
DNAI3	0.04624448	1.0	0.12467201	-0.0
SMIM36	0.04620326	1.0	0.02427341	-0.0
ENSG00000278601	0.046187654	1.0	0.17495601	-0.0
LINC01970	0.04617645	1.0	0.42939925	-0.0
SPATA3	0.046166845	1.0	0.42797932	-0.0
ENSG00000226996	0.046021976	1.0	19.250673	-0.0
ZSCAN5C	0.046021976	1.0	18.968178	-0.0
ENSG00000255480	0.046021976	1.0	18.641787	-0.0
AGXT	0.046021976	1.0	18.370676	-0.0
ENSG00000285374	0.046021976	1.0	18.594486	-0.0
TUBBP5	0.046021976	1.0	18.937386	-0.0
ANKRD33BP1	0.046021976	1.0	18.272833	-0.0
ENSG00000277737	0.046021976	1.0	18.83729	-0.0
SNORA13	0.046021976	1.0	18.619148	-0.0
BMS1P10	0.046021976	1.0	18.667439	-0.0
ENSG00000264750	0.046021976	1.0	18.547775	-0.0
OR2C1	0.046021976	1.0	18.702206	-0.0
CCDC144NL	0.046021976	1.0	19.257647	-0.0
ENSG00000287206	0.046021976	1.0	18.803026	-0.0
TRAJ29	0.046021976	1.0	18.881733	-0.0
FAM186A	0.046002366	1.0	0.27431774	-0.0
ENSG00000231102	0.045944337	1.0	0.09776444	-0.0
ENSG00000272604	0.045840688	1.0	0.22014084	-0.0
PMS2P1	0.045813076	1.0	0.10571062	-0.0
B3GALT5	0.045804672	1.0	0.15789258	-0.0
LRRN4CL	0.04579707	1.0	1.8865937	-0.0
DNAAF3-AS1	0.045794666	1.0	1.8895794	-0.0
POLR2MP1	0.045791466	1.0	1.5113218	-0.0
ENSG00000249930	0.045790665	1.0	1.3361882	-0.0
RPL26P35	0.045789864	1.0	1.5558287	-0.0
ENSG00000255132	0.045788262	1.0	1.375933	-0.0
ENSG00000289725	0.045787863	1.0	0.050186623	-0.0
GUCY2EP	0.04578666	1.0	1.4664623	-0.0
ENSG00000279332	0.04578666	1.0	1.3250246	-0.0
ENSG00000234626	0.04578426	1.0	1.028181	-0.0
ELOCP31	0.04578346	1.0	1.1769277	-0.0
ENSG00000276724	0.04578346	1.0	1.2499627	-0.0
ENSG00000227193	0.04578266	1.0	1.2759427	-0.0
ENSG00000289607	0.04578266	1.0	1.2340136	-0.0
ENSG00000260021	0.04577946	1.0	1.0822159	-0.0
ENSG00000291015	0.04577946	1.0	0.0695894	-0.0
TBX18-AS1	0.04577866	1.0	1.0205779	-0.0
ENSG00000229960	0.04577866	1.0	0.92411506	-0.0
UGT2A3	0.045777857	1.0	0.96335113	-0.0
ENSG00000257997	0.045776255	1.0	0.9103145	-0.0
PTENP1-AS	0.045776255	1.0	0.88257235	-0.0
ENSG00000229422	0.045770653	1.0	0.735211	-0.0
ENSG00000238258	0.045770653	1.0	0.9656991	-0.0
ENSG00000290335	0.045767453	1.0	0.48299238	-0.0
ENSG00000255438	0.045733836	1.0	0.3052424	-0.0
SPHKAP	0.0456634	1.0	0.11840619	-0.0
ENSG00000288526	0.04563259	1.0	0.26057655	-0.0
P4HA3	0.045625385	1.0	0.28028706	-0.0
LINC02985	0.045581765	1.0	1.1708138	-0.0
IGFL4	0.045559354	1.0	0.97304285	-0.0
ENSG00000250855	0.045559354	1.0	0.9129075	-0.0
LINC01474	0.04555135	1.0	0.7678396	-0.0
VSTM2B	0.045546547	1.0	0.644326	-0.0
TAS2R19	0.045545746	1.0	0.1570201	-0.0
ADCYAP1R1	0.045544147	1.0	0.63598484	-0.0
ENSG00000288754	0.045542546	1.0	0.63563013	-0.0
ENSG00000273289	0.04553454	1.0	0.5664467	-0.0
CCDC27	0.045521736	1.0	0.4174562	-0.0
H2BC13	0.04551053	1.0	0.24747345	-0.0
RTEL1-TNFRSF6B	0.045500126	1.0	0.2118133	-0.0
FBXO24	0.045388073	1.0	0.20722878	-0.0
RNVU1-27	0.045351654	1.0	0.12673505	-0.0
AVPR2	0.045336846	1.0	0.6533467	-0.0
ENSG00000254138	0.045336448	1.0	0.19950615	-0.0
YAP1	0.04532324	1.0	0.30357543	-0.0
ENSG00000254006	0.045320038	1.0	0.58369416	-0.0
CYP2T1P	0.045313638	1.0	0.5049646	-0.0
ANKRD13B	0.04529603	1.0	0.28992724	-0.0
GK3P	0.045292825	1.0	0.46073133	-0.0
ENSG00000289622	0.045290425	1.0	0.42034462	-0.0
ENSG00000270075	0.045289624	1.0	0.4105085	-0.0
ENSG00000287698	0.045273617	1.0	0.25725505	-0.0
LINC00613	0.045268014	1.0	0.21245465	-0.0
ENSG00000261448	0.045165565	1.0	0.3608559	-0.0
ENSG00000231557	0.045161564	1.0	0.16860746	-0.0
ENSG00000270091	0.045129146	1.0	0.30696076	-0.0
SETP17	0.045120742	1.0	0.5531907	-0.0
LINC01364	0.04510954	1.0	0.6884322	-0.0
RASEF	0.045095533	1.0	0.49322742	-0.0
POTEA	0.04509033	1.0	0.51034194	-0.0
ENSG00000233417	0.045078322	1.0	0.43435398	-0.0
BCLAF1P2	0.045075923	1.0	0.40240026	-0.0
TRO	0.04507272	1.0	0.43186152	-0.0
ENSG00000233842	0.04507112	1.0	0.35216236	-0.0
KIF4CP	0.04506552	1.0	0.38003132	-0.0
USP12-DT	0.045061916	1.0	0.343045	-0.0
TNNC2	0.045046307	1.0	0.37365025	-0.0
ENSG00000256237	0.045023896	1.0	0.23387279	-0.0
ENSG00000256152	0.045018297	1.0	0.14361496	-0.0
JPH3	0.044997483	1.0	0.10105344	-0.0
OR4D1	0.044887833	1.0	0.3991553	-0.0
LINC01992	0.044855017	1.0	0.32276422	-0.0
LINC02465	0.044829804	1.0	0.113862954	-0.0
ENSG00000290034	0.04477818	1.0	0.23134485	-0.0
ENSG00000289854	0.044764575	1.0	0.22286199	-0.0
ENSG00000288049	0.044719353	1.0	0.06926271	-0.0
EME1	0.04467853	1.0	0.4307292	-0.0
ENSG00000232732	0.0446165	1.0	0.22797942	-0.0
ENSG00000237851	0.044583686	1.0	0.2720229	-0.0
ENSG00000231970	0.04450645	1.0	0.13077578	-0.0
LINC01181	0.04448684	1.0	0.4708987	-0.0
ENSG00000285837	0.04441841	1.0	0.1297531	-0.0
ENSG00000274629	0.044413205	1.0	0.30332264	-0.0
PTX3	0.044397198	1.0	0.27372605	-0.0
FAM32BP	0.04431796	1.0	0.14305145	-0.0
ZNF225-AS1	0.044306755	1.0	0.18363908	-0.0
ENSG00000289859	0.04429675	1.0	1.7082086	-0.0
OR2M3	0.04429435	1.0	1.5829002	-0.0
ENSG00000260202	0.04429355	1.0	1.5576923	-0.0
ENSG00000234022	0.044291146	1.0	1.2603694	-0.0
PARP1P1	0.044291146	1.0	1.225601	-0.0
LINC02909	0.044288747	1.0	1.1655272	-0.0
PCSK9	0.044288747	1.0	1.22733	-0.0
ENSG00000270442	0.044287946	1.0	1.3367846	-0.0
TMPRSS11B	0.044287145	1.0	1.2183893	-0.0
ENSG00000279447	0.044287145	1.0	1.28051	-0.0
C4B	0.044285543	1.0	1.1693652	-0.0
ENSG00000280103	0.044285543	1.0	1.3801917	-0.0
ENSG00000249725	0.044284746	1.0	1.0048298	-0.0
HOMER2P1	0.044284746	1.0	1.0686213	-0.0
ENSG00000261433	0.044283144	1.0	0.9041994	-0.0
FIBCD1	0.04427754	1.0	0.7288946	-0.0
ENSG00000250390	0.04427674	1.0	0.7247057	-0.0
APOA2	0.04427354	1.0	0.39076966	-0.0
ENSG00000286985	0.044270337	1.0	0.78364545	-0.0
CHL1-AS2	0.044248328	1.0	0.37130406	-0.0
GGT1	0.044217914	1.0	0.1519232	-0.0
LINC02316	0.044201504	1.0	0.100581616	-0.0
ENSG00000290087	0.04417229	1.0	0.22381029	-0.0
ENSG00000276471	0.044077847	1.0	1.1603678	-0.0
ENSG00000269151	0.044073842	1.0	1.1468914	-0.0
ENSG00000289395	0.04406904	1.0	1.0897084	-0.0
SMCR5	0.044053033	1.0	0.87235135	-0.0
SLC22A10	0.04404343	1.0	0.6039759	-0.0
CNDP1	0.044037025	1.0	0.12779902	-0.0
MSANTD3-TMEFF1	0.0439834	1.0	0.1586174	-0.0
COMETT	0.043973796	1.0	0.21406214	-0.0
ENSG00000291225	0.04395979	1.0	0.19378607	-0.0
ENSG00000257000	0.043904964	1.0	0.19513218	-0.0
ENSG00000250371	0.043841332	1.0	0.7287157	-0.0
MIR365BHG	0.04383773	1.0	0.29776534	-0.0
CAPS2-AS1	0.04383493	1.0	0.7081231	-0.0
ENSG00000230563	0.043817323	1.0	0.4789583	-0.0
SIDT1-AS1	0.04381252	1.0	0.434647	-0.0
RPL26L1-AS1	0.04381252	1.0	0.53721195	-0.0
ENSG00000287622	0.043808516	1.0	0.54734564	-0.0
ENSG00000267220	0.043802116	1.0	0.4560284	-0.0
RPL31P52	0.043781303	1.0	0.23093401	-0.0
WNT8B	0.043778904	1.0	0.23056039	-0.0
SAMD5	0.0437785	1.0	0.05175129	-0.0
KLHDC7B	0.043741684	1.0	0.28846583	-0.0
ENSG00000260672	0.04357921	1.0	0.35395893	-0.0
LINC01885	0.043574005	1.0	0.11223881	-0.0
FBXO47	0.043564	1.0	0.40725228	-0.0
OR52H1	0.043558396	1.0	0.37213358	-0.0
ENSG00000286629	0.043535188	1.0	0.1621096	-0.0
LINC02832	0.04347596	1.0	0.17324196	-0.0
CHPF	0.04341393	1.0	0.5569236	-0.0
NWD1	0.043403123	1.0	0.23400736	-0.0
TGIF2P1	0.04339232	1.0	0.5505197	-0.0
LINC02457	0.043381114	1.0	0.48089045	-0.0
LINC02731	0.043365505	1.0	0.2800651	-0.0
LINC02541	0.043261457	1.0	0.21294457	-0.0
ENSG00000227218	0.043222237	1.0	0.1091916	-0.0
ASIC1	0.043156605	1.0	0.39582795	-0.0
ENSG00000275944	0.043110184	1.0	0.31733343	-0.0
ZNF366	0.042970516	1.0	0.116353124	-0.0
LINC02693	0.042867668	1.0	0.10279261	-0.0
SPDYE12	0.042841654	1.0	0.23974748	-0.0
ENSG00000278151	0.04280644	1.0	0.22985011	-0.0
ENSG00000263279	0.042799637	1.0	1.8754464	-0.0
ENSG00000248113	0.042798836	1.0	1.6720763	-0.0
MT-TC	0.042798836	1.0	1.7430905	-0.0
GRB7	0.042798035	1.0	1.6246566	-0.0
GAS1	0.042797234	1.0	1.5593479	-0.0
IGHV3-32	0.042797234	1.0	1.6114492	-0.0
OR10G3	0.042795632	1.0	1.541555	-0.0
MTCO1P19	0.042793233	1.0	1.3475909	-0.0
ENSG00000255648	0.042793233	1.0	1.437765	-0.0
PITPNM2-AS1	0.042793233	1.0	1.556562	-0.0
ENSG00000233222	0.042792432	1.0	1.5021107	-0.0
ENSG00000279208	0.04279163	1.0	1.221483	-0.0
EXOC1L	0.04279163	1.0	1.2573766	-0.0
OR4E2	0.04279163	1.0	1.3453363	-0.0
ENSG00000248125	0.04279083	1.0	1.2523311	-0.0
ENSG00000205300	0.04279083	1.0	1.2711338	-0.0
FRG1KP	0.04279083	1.0	1.2939981	-0.0
MYH6	0.04279083	1.0	1.3518338	-0.0
KCNJ12	0.04279003	1.0	1.174637	-0.0
ENSG00000279817	0.042789232	1.0	1.2116703	-0.0
ENSG00000232346	0.04278843	1.0	0.8981918	-0.0
ENSG00000270387	0.04278763	1.0	1.1736085	-0.0
PTPRT-DT	0.04278763	1.0	1.0050875	-0.0
ENSG00000232176	0.04278683	1.0	1.0267351	-0.0
LINC00452	0.04278603	1.0	0.79021794	-0.0
PRELID3BP5	0.04278363	1.0	0.8833878	-0.0
ENSG00000280416	0.042781226	1.0	0.6069737	-0.0
ENSG00000257550	0.042586334	1.0	0.25325018	-0.0
ENSG00000266980	0.042565923	1.0	0.9587487	-0.0
FUNDC2P4	0.042558722	1.0	0.9048448	-0.0
RPL3P1	0.042550717	1.0	0.7728683	-0.0
ENSG00000226499	0.042549115	1.0	0.6744336	-0.0
GPT	0.042542715	1.0	0.47995344	-0.0
ENSG00000288871	0.042541914	1.0	0.118822046	-0.0
PEG3	0.04253951	1.0	0.59998536	-0.0
ENSG00000289442	0.04253631	1.0	0.449449	-0.0
ENSG00000217576	0.042465474	1.0	0.16645668	-0.0
ENSG00000270124	0.04234822	1.0	0.756809	-0.0
LINC02087	0.04234742	1.0	0.7384892	-0.0
PPP1R14A	0.042342618	1.0	0.8215916	-0.0
HSPA8P5	0.042335413	1.0	0.69277495	-0.0
CFAP300	0.042331412	1.0	0.6297556	-0.0
ENSG00000255921	0.042319406	1.0	0.6300781	-0.0
ENSG00000288153	0.042318605	1.0	0.6172813	-0.0
SEC14L3	0.042313803	1.0	0.49646246	-0.0
SAMD11	0.042313002	1.0	0.47239962	-0.0
YWHAH-AS1	0.0423122	1.0	0.48842356	-0.0
ENSG00000149656	0.042311404	1.0	0.50679207	-0.0
ENSG00000223804	0.042309	1.0	0.48203164	-0.0
ENSG00000287703	0.0423034	1.0	0.42077222	-0.0
ENSG00000267173	0.042300597	1.0	0.2649508	-0.0
FUT2	0.042294994	1.0	0.26584587	-0.0
ENSG00000290429	0.042292193	1.0	0.38561827	-0.0
CACNA1S	0.04228819	1.0	0.27453175	-0.0
NCBP2-AS1	0.042267382	1.0	0.2031226	-0.0
ENSG00000286882	0.042248573	1.0	0.22783074	-0.0
ENSG00000263551	0.042234566	1.0	0.11942169	-0.0
HTT-AS	0.042188942	1.0	0.2037536	-0.0
EEF1A1P11	0.042084094	1.0	0.34643078	-0.0
ENSG00000289476	0.042080093	1.0	0.39565125	-0.0
ENSG00000258117	0.04199125	1.0	0.048788074	-0.0
GATA6	0.041961636	1.0	0.6903972	-0.0
TMED2-DT	0.041960835	1.0	0.16866495	-0.0
ENSG00000283692	0.04190641	1.0	0.19249691	-0.0
ENSG00000230715	0.04182277	1.0	0.22854298	-0.0
MT-TS2	0.04180516	1.0	0.23896502	-0.0
MRLN	0.041802358	1.0	0.24138194	-0.0
ENSG00000228156	0.041637883	1.0	0.38806343	-0.0
ALG13-AS1	0.04163228	1.0	0.3148148	-0.0
ENSG00000273599	0.041539833	1.0	0.53140175	-0.0
LINC01248	0.04148461	1.0	0.06907182	-0.0
ENSG00000226733	0.0414662	1.0	0.4052749	-0.0
S100P	0.041411772	1.0	0.54796225	-0.0
LINC00462	0.041404568	1.0	0.338191	-0.0
MACC1	0.041337337	1.0	0.1846673	-0.0
ENSG00000256273	0.041304924	1.0	2.0592136	-0.0
FGB	0.04130332	1.0	2.199678	-0.0
SOST	0.04130332	1.0	2.1228976	-0.0
ENSG00000285750	0.04130332	1.0	1.9781107	-0.0
LINC01023	0.04130252	1.0	2.1722627	-0.0
NAP1L1P3	0.04130172	1.0	1.8332937	-0.0
ENSG00000224675	0.04130172	1.0	1.9588888	-0.0
ENSG00000258800	0.04130172	1.0	1.9241163	-0.0
MIR5692C2	0.04130172	1.0	1.8804594	-0.0
ZNF705G	0.04130092	1.0	1.8354377	-0.0
ENSG00000260494	0.04130092	1.0	1.7855182	-0.0
SALL1	0.041300118	1.0	1.6887704	-0.0
ENSG00000288540	0.041300118	1.0	1.6609099	-0.0
ENSG00000278344	0.041300118	1.0	1.6167481	-0.0
ENSG00000290674	0.04129852	1.0	1.6338015	-0.0
ENSG00000276019	0.04129772	1.0	1.2690979	-0.0
OR2C3	0.04129772	1.0	1.3042785	-0.0
HNRNPA1P62	0.04129772	1.0	1.4184728	-0.0
LINC01532	0.041296918	1.0	1.5189478	-0.0
COX7A1	0.041296918	1.0	1.0004337	-0.0
RPL13AP17	0.041296117	1.0	1.316899	-0.0
ENSG00000259364	0.041295316	1.0	1.306376	-0.0
BHLHA15	0.041295316	1.0	1.4861064	-0.0
ENSG00000267211	0.041295316	1.0	1.0161885	-0.0
ATOSBP1	0.041293718	1.0	1.1550822	-0.0
ENSG00000289644	0.041292917	1.0	1.1571546	-0.0
ARMC5	0.041099623	1.0	0.14524584	-0.0
PADI6	0.04107081	1.0	1.0642207	-0.0
PCDHGB3	0.04106841	1.0	1.0562781	-0.0
ENSG00000267677	0.041067608	1.0	0.9552785	-0.0
GPR61	0.04106521	1.0	0.80335885	-0.0
ZC3H11B	0.041061204	1.0	0.8618707	-0.0
ENSG00000236319	0.041060805	1.0	0.7571318	-0.0
C6orf118	0.041060407	1.0	0.74229646	-0.0
ENSG00000233365	0.041060407	1.0	0.7645011	-0.0
TRBJ2-3	0.041058004	1.0	0.79236686	-0.0
ENSG00000279863	0.0410556	1.0	0.7039903	-0.0
GP2	0.041054003	1.0	0.56913215	-0.0
ART1	0.041054003	1.0	0.6767796	-0.0
ENSG00000255689	0.041054003	1.0	0.6726692	-0.0
TRAV8-4	0.0410492	1.0	0.6196994	-0.0
ENSG00000271664	0.041045997	1.0	0.53408426	-0.0
LINC00933	0.0410444	1.0	0.5333391	-0.0
LCA5	0.041023586	1.0	0.08051684	-0.0
CCDC168	0.040978365	1.0	0.23804374	-0.0
OIP5	0.04092674	1.0	0.13278912	-0.0
ADAMTS18	0.040914737	1.0	0.1360897	-0.0
ENSG00000251076	0.04086551	1.0	0.9198827	-0.0
FAM241B	0.04085911	1.0	0.75517833	-0.0
ITIH6	0.0408407	1.0	0.71407634	-0.0
TRBV29-1	0.0408391	1.0	0.6580826	-0.0
WDR87	0.040827893	1.0	0.61735964	-0.0
ENSG00000236109	0.04081909	1.0	0.5066257	-0.0
ENSG00000273090	0.040808685	1.0	0.40022233	-0.0
ENSG00000255532	0.040804684	1.0	0.3800134	-0.0
ENSG00000268355	0.04080148	1.0	0.3328427	-0.0
COL6A1	0.04079668	1.0	0.024957785	-0.0
ENSG00000286962	0.040792678	1.0	0.2618234	-0.0
ZFPM1-AS1	0.04073505	1.0	0.3191232	-0.0
COCH	0.04071144	1.0	0.13770397	-0.0
MIR548XHG	0.04061539	1.0	0.23059683	-0.0
ENSG00000224218	0.040613793	1.0	0.5486575	-0.0
LINC01192	0.040602185	1.0	0.08182138	-0.0
ENSG00000287447	0.04058738	1.0	0.38227022	-0.0
MIP	0.040562566	1.0	0.32436717	-0.0
ENSG00000259540	0.04054736	1.0	0.22248529	-0.0
POP7	0.04048493	1.0	0.08577698	-0.0
LINC00960	0.040472925	1.0	0.16443141	-0.0
ENSG00000260425	0.040289637	1.0	0.10305932	-0.0
ENSG00000286736	0.040280834	1.0	0.6582314	-0.0
ZC3HAV1L	0.040266424	1.0	0.33187878	-0.0
ENSG00000231863	0.040265225	1.0	0.06357555	-0.0
SPECC1P1	0.040201195	1.0	0.46211067	-0.0
ENSG00000256433	0.040182386	1.0	0.48372266	-0.0
GALR1	0.040161576	1.0	0.39061296	-0.0
ENSG00000257095	0.040117554	1.0	0.28038868	-0.0
RAPGEF4-AS1	0.039967883	1.0	0.37829182	-0.0
ENSG00000285382	0.039926264	1.0	0.12681885	-0.0
ENSG00000270558	0.03991986	1.0	0.3213661	-0.0
TMPPE	0.03983542	1.0	0.139375	-0.0
ENSG00000249049	0.03980941	1.0	2.8395967	-0.0
DDC-AS1	0.03980861	1.0	2.428114	-0.0
ENSG00000235480	0.03980861	1.0	2.415092	-0.0
ENSG00000261314	0.039807808	1.0	2.557838	-0.0
ENSG00000236844	0.039807808	1.0	2.5920901	-0.0
ENSG00000280162	0.039807808	1.0	2.295753	-0.0
ENSG00000227133	0.039807808	1.0	2.40498	-0.0
ENSG00000286295	0.039807007	1.0	2.2559626	-0.0
LINC00347	0.039807007	1.0	2.383186	-0.0
ENSG00000217004	0.039807007	1.0	2.0332475	-0.0
SLC39A2	0.039806206	1.0	2.056253	-0.0
EIF4EBP2P2	0.039806206	1.0	2.1709538	-0.0
LINC02400	0.039806206	1.0	2.3640437	-0.0
NOL8P1	0.039805405	1.0	1.9605305	-0.0
MARCHF11-AS1	0.039805405	1.0	1.9175657	-0.0
ENSG00000290019	0.039805405	1.0	1.9043841	-0.0
ENSG00000290163	0.039805405	1.0	1.909954	-0.0
EEF1B2P5	0.039804604	1.0	1.6833955	-0.0
ENSG00000286454	0.039804604	1.0	1.927798	-0.0
ENSG00000286829	0.039804604	1.0	1.7603291	-0.0
ENSG00000259278	0.039803807	1.0	1.5422043	-0.0
ENSG00000278890	0.039803807	1.0	2.0121346	-0.0
ENSG00000241884	0.039803807	1.0	1.5422083	-0.0
ENSG00000264734	0.039803807	1.0	1.7161748	-0.0
LRTM2	0.039803006	1.0	1.4824473	-0.0
SYT15	0.039803006	1.0	1.7420563	-0.0
ENSG00000287828	0.039803006	1.0	1.4999341	-0.0
LINC02142	0.039803006	1.0	1.5183991	-0.0
ENSG00000286795	0.039802205	1.0	1.4518169	-0.0
ABHD1	0.039801802	1.0	0.112635754	-0.0
ENSG00000290546	0.039801404	1.0	1.6587867	-0.0
LHX3	0.039800603	1.0	1.1976242	-0.0
ENSG00000291036	0.039800603	1.0	1.3091362	-0.0
ENSG00000214144	0.039799802	1.0	1.2728796	-0.0
KIF19	0.039782196	1.0	-0.003384314	-0.0
ENSG00000276241	0.039781794	1.0	0.16065508	-0.0
ENSG00000282943	0.039741375	1.0	0.34849557	-0.0
LINC02654	0.0395821	1.0	1.2678062	-0.0
SNORD99	0.039580498	1.0	1.227644	-0.0
LRRC71	0.039574094	1.0	1.0729053	-0.0
ITGB8-AS1	0.039572496	1.0	1.1220596	-0.0
ENSG00000274902	0.039571695	1.0	1.050232	-0.0
ENSG00000287849	0.039570894	1.0	1.0084088	-0.0
ENSG00000223761	0.039570093	1.0	0.9405822	-0.0
ENSG00000224886	0.039567694	1.0	0.9927509	-0.0
ARHGEF3-AS1	0.039567694	1.0	0.9378931	-0.0
LINC02183	0.039566092	1.0	0.85482264	-0.0
TREML3P	0.03956529	1.0	0.8159972	-0.0
ENSG00000254519	0.03956529	1.0	0.9592411	-0.0
ENSG00000259463	0.039564893	1.0	0.768169	-0.0
ENSG00000287094	0.03956369	1.0	0.7844915	-0.0
ALDH7A1P3	0.03956289	1.0	0.71701205	-0.0
LINC02810	0.03956129	1.0	0.511325	-0.0
ENSG00000218027	0.03956049	1.0	0.7274384	-0.0
ATP1A2	0.03956049	1.0	0.67639023	-0.0
ENSG00000262884	0.03955969	1.0	0.7181554	-0.0
ENSG00000279490	0.03955969	1.0	0.71425706	-0.0
ENSG00000285018	0.039558887	1.0	0.5585744	-0.0
ENSG00000286645	0.039558087	1.0	0.66211355	-0.0
TRGJP1	0.039558087	1.0	0.64779365	-0.0
ENSG00000261924	0.039557286	1.0	0.5075918	-0.0
ENSG00000286386	0.03955649	1.0	0.65831673	-0.0
ANKRD18EP	0.03955649	1.0	0.5723832	-0.0
ENSG00000251081	0.039554887	1.0	0.55000526	-0.0
ENSG00000251309	0.039552085	1.0	0.24190451	-0.0
ENSG00000287877	0.039397612	1.0	0.1729261	-0.0
ENSG00000267476	0.039376803	1.0	0.109669216	-0.0
LINC00331	0.039365996	1.0	0.9009634	-0.0
GTF2IP20	0.03935239	1.0	0.7978415	-0.0
LINC02014	0.039346788	1.0	0.7464722	-0.0
ENSG00000287288	0.039344385	1.0	0.7006413	-0.0
CES1P1	0.039340384	1.0	0.68966633	-0.0
SLC25A3P1	0.039338782	1.0	0.7361463	-0.0
ENSG00000272010	0.039338782	1.0	0.6428917	-0.0
ENSG00000289168	0.039338782	1.0	0.68757504	-0.0
PSKH2	0.03932598	1.0	0.524617	-0.0
PDLIM4	0.03932598	1.0	0.58533204	-0.0
PF4	0.039321974	1.0	0.5181038	-0.0
CENPCP1	0.039321974	1.0	0.5446243	-0.0
LINC02821	0.039317973	1.0	0.438845	-0.0
ENSG00000274863	0.039317172	1.0	0.3603921	-0.0
ENSG00000269901	0.039313972	1.0	0.3778809	-0.0
MACROD2-AS1	0.039301965	1.0	0.28458652	-0.0
ENSG00000254760	0.039295964	1.0	0.25046548	-0.0
CARM1P1	0.03927115	1.0	0.27370957	-0.0
GUSBP3	0.039108273	1.0	0.56162757	-0.0
HPR	0.039086662	1.0	0.45411885	-0.0
ENSG00000246575	0.039075457	1.0	0.17225672	-0.0
ENSG00000289826	0.03906185	1.0	0.2573754	-0.0
MAG	0.03905505	1.0	0.17206076	-0.0
ENSG00000262267	0.039054647	1.0	0.2254085	-0.0
ENSG00000234763	0.03903784	1.0	0.14703488	-0.0
ENSG00000286720	0.039032236	1.0	0.081029266	-0.0
ENSG00000263316	0.03901623	1.0	0.18621658	-0.0
ENSG00000225718	0.03899222	1.0	0.14143099	-0.0
ENSG00000259403	0.03897541	1.0	0.69761485	-0.0
ABCC9	0.038923386	1.0	0.2565263	-0.0
FCSK	0.038922586	1.0	0.12858097	-0.0
RBM26-AS1	0.038908176	1.0	0.12533066	-0.0
ZNF295-AS1	0.038896173	1.0	0.23111121	-0.0
ENSG00000264659	0.038873762	1.0	0.4938768	-0.0
LINC02472	0.038863357	1.0	0.40264854	-0.0
BCAS2P2	0.038857754	1.0	0.3365077	-0.0
ARNT2-DT	0.038835343	1.0	0.25548804	-0.0
LINC01560	0.03882654	1.0	0.24952626	-0.0
SRPX	0.038800124	1.0	0.1684331	-0.0
VWA5B1	0.038756907	1.0	0.5147682	-0.0
ENSG00000254526	0.038737297	1.0	0.4540796	-0.0
ENSG00000272941	0.03867927	1.0	0.102903984	-0.0
ATP2A1	0.03865646	1.0	0.21343018	-0.0
ENSG00000287704	0.038652055	1.0	0.055675656	-0.0
LINC01471	0.038618438	1.0	0.24011004	-0.0
CTDSPL2-DT	0.038594026	1.0	0.1395246	-0.0
ITGB6	0.038584825	1.0	0.22102197	-0.0
ENSG00000255395	0.038566813	1.0	0.16363262	-0.0
TYR	0.03855921	1.0	0.11447902	-0.0
MEIG1	0.03851679	1.0	0.02851699	-0.0
GRM4	0.03845676	1.0	0.3640872	-0.0
CNN3	0.03845436	1.0	0.22444043	-0.0
ENSG00000286279	0.038406737	1.0	0.23243561	-0.0
ENSG00000285929	0.038313095	1.0	3.0972188	-0.0
LINC03025	0.038313095	1.0	3.8001301	-0.0
ENSG00000251211	0.038313095	1.0	4.151628	-0.0
ENSG00000231412	0.038313095	1.0	3.609127	-0.0
TRBJ1-4	0.038313095	1.0	3.824957	-0.0
LINC02308	0.038313095	1.0	3.5480351	-0.0
RNU6-915P	0.038313095	1.0	3.170393	-0.0
ENSG00000264729	0.038313095	1.0	2.9915845	-0.0
MORF4L1P5	0.038313095	1.0	3.9373531	-0.0
ENSG00000237588	0.038313095	1.0	3.9084284	-0.0
MRPL40P1	0.038312294	1.0	3.8601124	-0.0
ENSG00000260617	0.038312294	1.0	3.322186	-0.0
ENSG00000260779	0.038312294	1.0	2.7509794	-0.0
TUBA3E	0.038312294	1.0	3.0430923	-0.0
ENSG00000270082	0.038312294	1.0	2.9550717	-0.0
Y_RNA-474	0.038312294	1.0	2.7470467	-0.0
ENSG00000256695	0.038312294	1.0	2.590794	-0.0
ENSG00000239686	0.038312294	1.0	2.9755895	-0.0
RCC2P3	0.038312294	1.0	3.3820784	-0.0
ENSG00000279304	0.038311493	1.0	2.566411	-0.0
ARX	0.038311493	1.0	2.61527	-0.0
ENSG00000253400	0.038311493	1.0	2.599715	-0.0
LINC01005	0.038311493	1.0	2.743711	-0.0
ENSG00000270314	0.038311493	1.0	2.7271295	-0.0
OR2AG2	0.038311493	1.0	2.8727129	-0.0
KARS1P1	0.03831069	1.0	2.6020873	-0.0
RPS4XP11	0.03831069	1.0	2.4211323	-0.0
MTCO1P29	0.03831069	1.0	2.573248	-0.0
CIBAR1P2	0.03831069	1.0	2.46567	-0.0
ENSG00000232334	0.03831069	1.0	2.770154	-0.0
LINC02303	0.03831069	1.0	2.5048726	-0.0
LINC00459	0.038310293	1.0	2.240773	-0.0
ENSG00000232979	0.03830989	1.0	2.1456008	-0.0
FUT5	0.03830989	1.0	1.9433777	-0.0
ENSG00000256013	0.03830989	1.0	1.8878345	-0.0
ENSG00000273980	0.03830989	1.0	2.3212695	-0.0
ENSG00000278943	0.03830989	1.0	2.3110993	-0.0
ENSG00000290920	0.03830989	1.0	2.3164937	-0.0
RPL21P131	0.03830989	1.0	1.9566033	-0.0
TRAJ57	0.03830989	1.0	1.9853125	-0.0
ENSG00000219951	0.03830989	1.0	2.1754322	-0.0
ENSG00000226233	0.03830989	1.0	2.3341753	-0.0
LINC01843	0.03830989	1.0	1.8273281	-0.0
ENSG00000257438	0.03830989	1.0	2.031731	-0.0
PERM1	0.03830909	1.0	1.86648	-0.0
SMCP	0.03830909	1.0	2.2762144	-0.0
LINC02132	0.03830909	1.0	2.1111007	-0.0
NAV2-AS2	0.03830909	1.0	1.7453184	-0.0
ENSG00000259111	0.03830909	1.0	1.946447	-0.0
KCNC2	0.038232654	1.0	0.32080653	-0.0
ENSG00000266667	0.038184233	1.0	0.17890474	-0.0
C1GALT1P1	0.03809939	1.0	0.14047255	-0.0
EEF1A1P32	0.038086183	1.0	1.3556969	-0.0
ENSG00000231358	0.038086183	1.0	1.5644085	-0.0
LINC01600	0.038085386	1.0	1.3649042	-0.0
DUXB	0.038078982	1.0	1.1965379	-0.0
MTND4LP30	0.03807578	1.0	1.0539991	-0.0
ENSG00000258481	0.03807498	1.0	0.96854997	-0.0
ENSG00000283317	0.03807418	1.0	0.9835261	-0.0
ENSG00000233960	0.03807258	1.0	1.0780861	-0.0
ENSG00000285549	0.038071778	1.0	0.7678756	-0.0
ENSG00000289445	0.038071778	1.0	1.0243673	-0.0
ENSG00000223344	0.038070977	1.0	0.87187856	-0.0
ENSG00000260059	0.03806938	1.0	0.8491056	-0.0
ENSG00000272897	0.038068578	1.0	0.7556252	-0.0
ENSG00000232470	0.038066175	1.0	0.33914313	-0.0
ENSG00000254396	0.038066175	1.0	0.7196811	-0.0
ENSG00000288012	0.038063776	1.0	0.74603313	-0.0
TXNDC2	0.038061373	1.0	0.48233584	-0.0
LINC02645	0.038058974	1.0	0.13760616	-0.0
FAM86KP	0.038058974	1.0	0.5914695	-0.0
LINC00971	0.03805857	1.0	0.05888656	-0.0
RN7SKP198	0.03805657	1.0	0.37906632	-0.0
ANKRD36BP2	0.03803496	1.0	0.035076387	-0.0
SSC4D	0.038020153	1.0	0.35583705	-0.0
ZBTB46-AS2	0.03786448	1.0	0.3176162	-0.0
ENSG00000260832	0.037855275	1.0	0.73578775	-0.0
SPDEF	0.03784727	1.0	0.79259765	-0.0
RUVBL1-AS1	0.03784567	1.0	0.7150472	-0.0
TRAV26-2	0.03784567	1.0	0.7172253	-0.0
ENSG00000272129	0.037842467	1.0	0.6575639	-0.0
ENSG00000248296	0.03784087	1.0	0.5141542	-0.0
PADI1	0.037839267	1.0	0.6448303	-0.0
ARHGAP44-AS1	0.037835266	1.0	0.58885515	-0.0
TRAV1-1	0.03783126	1.0	0.5476705	-0.0
TRDV1	0.037830465	1.0	0.53729606	-0.0
FTH1P22	0.037828863	1.0	0.5033432	-0.0
ENSG00000287485	0.03782486	1.0	0.46439493	-0.0
ACTN3	0.03782326	1.0	0.49491683	-0.0
ENSG00000225282	0.037811253	1.0	0.37538156	-0.0
ENSG00000274346	0.037791643	1.0	0.10763352	-0.0
FSBP	0.037789643	1.0	0.22610095	-0.0
ENSG00000287011	0.037750825	1.0	0.2029644	-0.0
ENSG00000267039	0.037625164	1.0	0.11853452	-0.0
ENSG00000283072	0.03761876	1.0	0.5863343	-0.0
LINC01989	0.03761476	1.0	0.49509218	-0.0
MYH9-DT	0.037596352	1.0	0.45046136	-0.0
VN1R1	0.03759395	1.0	0.43719125	-0.0
LINC02343	0.037585147	1.0	0.12273695	-0.0
ENSG00000289028	0.037581146	1.0	0.32614842	-0.0
ENSG00000277688	0.037579544	1.0	0.279159	-0.0
ENSG00000212939	0.037577942	1.0	0.32926762	-0.0
ENSG00000289174	0.03757394	1.0	0.21097237	-0.0
ENSG00000254007	0.037570737	1.0	0.23270494	-0.0
ABHD11	0.037565935	1.0	0.12807398	-0.0
ENSG00000286353	0.037545126	1.0	0.15293342	-0.0
TMC3	0.037456684	1.0	0.6854829	-0.0
PRMT8	0.037453882	1.0	0.14812915	-0.0
LINC01470	0.03742947	1.0	0.050313342	-0.0
TIMP3	0.03742507	1.0	0.2672987	-0.0
ENSG00000259003	0.037406262	1.0	0.43504566	-0.0
MROH7-TTC4	0.037401456	1.0	0.42496592	-0.0
CLDN16	0.03738785	1.0	0.49166477	-0.0
ENSG00000260805	0.037374247	1.0	0.34351692	-0.0
LINC02621	0.037355036	1.0	0.30898038	-0.0
RN7SL648P	0.037353434	1.0	0.32597563	-0.0
ENSG00000272650	0.037314218	1.0	0.19316657	-0.0
ANKRD30A	0.037313417	1.0	0.20491092	-0.0
ENSG00000175604	0.03721537	1.0	0.50903654	-0.0
WNT4	0.03717855	1.0	0.40536365	-0.0
ENSG00000266936	0.03715854	1.0	0.3810758	-0.0
LINC02414	0.037114922	1.0	0.24255668	-0.0
ENSG00000271380	0.03704649	1.0	0.11162086	-0.0
ENSG00000291112	0.03698206	1.0	0.10752438	-0.0
FOXD2-AS1	0.03692363	1.0	0.33161333	-0.0
OR5H14	0.03681758	1.0	18.735342	-0.0
ENSG00000276627	0.03681758	1.0	18.466785	-0.0
FAR2P1	0.03681758	1.0	18.202887	-0.0
ENSG00000233423	0.03681758	1.0	18.986488	-0.0
ENSG00000250066	0.03681758	1.0	18.193348	-0.0
ENSG00000287063	0.03681758	1.0	18.850174	-0.0
LDHAP3	0.03681758	1.0	18.15676	-0.0
RPL23AP92	0.03681758	1.0	18.338512	-0.0
RPL6P13	0.03681758	1.0	17.967007	-0.0
ENSG00000236998	0.03681758	1.0	17.965328	-0.0
ENSG00000254707	0.03681758	1.0	18.442019	-0.0
RN7SL43P	0.03681758	1.0	18.14449	-0.0
PWRN2	0.03681758	1.0	18.454077	-0.0
RBP4	0.03681758	1.0	18.256117	-0.0
ENSG00000265511	0.03681758	1.0	18.237728	-0.0
CDX4	0.03681758	1.0	18.165152	-0.0
ENSG00000203434	0.03681758	1.0	17.98103	-0.0
AARSD1P1	0.03681758	1.0	18.85623	-0.0
ENSG00000257848	0.03681758	1.0	18.681835	-0.0
ENSG00000236116	0.03681758	1.0	18.5212	-0.0
RPS27AP10	0.03681758	1.0	18.109272	-0.0
ENSG00000257964	0.03681758	1.0	17.865112	-0.0
ZNF496-DT	0.03681758	1.0	18.27382	-0.0
ENSG00000248564	0.03681758	1.0	18.226313	-0.0
ENSG00000259615	0.03681758	1.0	17.781597	-0.0
ENSG00000233406	0.03681758	1.0	17.924208	-0.0
DHFRP1	0.03681758	1.0	18.392237	-0.0
HMGB1P13	0.03681758	1.0	18.447052	-0.0
ENSG00000289848	0.03681758	1.0	18.65469	-0.0
ENSG00000236299	0.03681758	1.0	18.746132	-0.0
SCDP1	0.03681758	1.0	18.43973	-0.0
ENSG00000226621	0.03681758	1.0	18.144886	-0.0
INO80B-WBP1	0.036809575	1.0	0.12081539	-0.0
LINC01088	0.036657903	1.0	0.14505523	-0.0
BTG2-DT	0.03663349	1.0	0.18741798	-0.0
ENSG00000287891	0.036591873	1.0	1.4444659	-0.0
CLCA4-AS1	0.03659027	1.0	0.08394978	-0.0
LINC01231	0.03658947	1.0	1.5043569	-0.0
RIMKLBP2	0.036587868	1.0	1.5481437	-0.0
HNRNPA1P68	0.036587868	1.0	1.2419122	-0.0
UCMA	0.036581468	1.0	1.1612021	-0.0
TAF5LP1	0.036580667	1.0	1.1903543	-0.0
LINC01861	0.036580667	1.0	0.9343535	-0.0
IL12B	0.036579866	1.0	1.1434145	-0.0
VDAC2P5	0.036579866	1.0	1.1563936	-0.0
LINC02493	0.036579065	1.0	0.9173649	-0.0
ANKS4B	0.036579065	1.0	1.0900464	-0.0
ODF3L2	0.036577463	1.0	0.94080704	-0.0
ENSG00000216775	0.036577463	1.0	0.9871694	-0.0
PRDM12	0.036576666	1.0	0.9801141	-0.0
ENSG00000229817	0.036575865	1.0	1.0783641	-0.0
ENSG00000236018	0.036574263	1.0	0.80405647	-0.0
ENSG00000287938	0.036573462	1.0	1.0364474	-0.0
ENSG00000244510	0.036573462	1.0	0.93837196	-0.0
MUCL3	0.03657266	1.0	0.746691	-0.0
WARS1P1	0.03657266	1.0	0.68794006	-0.0
LEMD1-DT	0.03657186	1.0	0.7609875	-0.0
ENSG00000289580	0.03656866	1.0	0.6063908	-0.0
ENSG00000290765	0.036566257	1.0	0.5773203	-0.0
RN7SL384P	0.03656546	1.0	0.4071003	-0.0
RPL23AP18	0.03656466	1.0	0.359729	-0.0
ELOCP28	0.036559056	1.0	0.25590524	-0.0
CYGB	0.036502227	1.0	0.17693798	-0.0
ENSG00000214559	0.036452204	1.0	0.21908315	-0.0
TOMM20L	0.03641899	1.0	0.15503868	-0.0
TRAV4	0.036406983	1.0	0.35744497	-0.0
LINC00240	0.036393777	1.0	0.14943068	-0.0
ENSG00000254428	0.036391377	1.0	0.33990163	-0.0
CABP1	0.03635656	1.0	0.8488974	-0.0
ENSG00000286675	0.036353357	1.0	0.7593334	-0.0
ARHGEF33	0.03635296	1.0	0.25743616	-0.0
FLRT2-AS1	0.036348555	1.0	0.67088425	-0.0
ENSG00000228044	0.036346152	1.0	0.4873008	-0.0
PLAC9P1-1	0.036344554	1.0	0.6503712	-0.0
ENSG00000253832	0.03634135	1.0	0.6414143	-0.0
ENSG00000268184	0.03634135	1.0	0.6705149	-0.0
NANOS1	0.03633335	1.0	0.49956414	-0.0
LINC01701	0.03633335	1.0	0.4697943	-0.0
ENSG00000286839	0.036330946	1.0	0.50652546	-0.0
ENSG00000258660	0.036329348	1.0	0.49485162	-0.0
ENSG00000223536	0.03631494	1.0	0.06527601	-0.0
ART4	0.03631494	1.0	0.29685852	-0.0
ENSG00000289117	0.036292527	1.0	0.27000776	-0.0
ENSG00000288829	0.036284525	1.0	0.22522675	-0.0
ENSG00000226310	0.036258914	1.0	0.12857279	-0.0
LINC01220	0.03625491	1.0	0.22967319	-0.0
HAUS7	0.03625291	1.0	0.1481349	-0.0
NUP93-DT	0.036231298	1.0	0.36546576	-0.0
TMEM237	0.03616687	1.0	0.04629573	-0.0
ENSG00000277491	0.036147658	1.0	0.7903798	-0.0
GYPB	0.03610764	1.0	0.49323416	-0.0
LINC00305	0.036097236	1.0	0.4414692	-0.0
ENSG00000250945	0.036096435	1.0	0.3732183	-0.0
ENSG00000287820	0.036083627	1.0	0.22134739	-0.0
STK31	0.036057215	1.0	0.14599791	-0.0
ENSG00000187229	0.036052413	1.0	0.095221736	-0.0
PDE2A-AS2	0.035930756	1.0	0.51435673	-0.0
LINC02773	0.035906743	1.0	0.523409	-0.0
AARS2	0.03587233	1.0	0.10854669	-0.0
ENSG00000286719	0.035860322	1.0	0.3282351	-0.0
LINC02275	0.035845514	1.0	0.22869757	-0.0
ANKRD9	0.035839513	1.0	0.21011193	-0.0
NOP53-AS1	0.03574827	1.0	0.17021005	-0.0
SLC14A2-AS1	0.03572746	1.0	0.50438124	-0.0
LINC00670	0.035714652	1.0	0.46900517	-0.0
GLIDR	0.035697445	1.0	0.46646714	-0.0
RPL23AP1	0.035677034	1.0	0.4123364	-0.0
ENSG00000269843	0.035654623	1.0	0.35699517	-0.0
KRT128P	0.03564982	1.0	0.33092457	-0.0
ENSG00000285655	0.035633814	1.0	0.30170944	-0.0
ADGRG4	0.035596196	1.0	0.2712132	-0.0
AMH	0.03558459	1.0	0.18123876	-0.0
ENSG00000287749	0.03552176	1.0	0.42465416	-0.0
TBCEL-TECTA	0.035442524	1.0	0.36219206	-0.0
SNORD52	0.035441723	1.0	0.33148262	-0.0
ENSG00000259925	0.035434518	1.0	0.31919304	-0.0
TRAV8-3	0.035429716	1.0	0.29983503	-0.0
LINC01285	0.035420913	1.0	0.30891967	-0.0
ANO7	0.03533767	1.0	0.13935666	-0.0
ENSG00000259168	0.03533047	1.0	0.12008882	-0.0
ENSG00000251293	0.03533047	1.0	0.16599846	-0.0
ENSG00000233967	0.035326466	1.0	0.21553324	-0.0
MAOA	0.03522682	1.0	0.19977479	-0.0
TRAJ24	0.035174396	1.0	0.24804805	-0.0
ENSG00000288752	0.03512077	1.0	0.15577671	-0.0
ENSG00000280228	0.035095956	1.0	1.7558349	-0.0
ENSG00000286683	0.035092756	1.0	1.4482272	-0.0
ENSG00000279548	0.035091154	1.0	1.7167963	-0.0
PA2G4P1	0.035090353	1.0	1.5727857	-0.0
PRSS42P	0.035089552	1.0	1.2239498	-0.0
ENSG00000286623	0.035089552	1.0	1.4948968	-0.0
FNDC11	0.035089552	1.0	1.5763074	-0.0
IL36RN	0.035087153	1.0	1.4173325	-0.0
BCL6B	0.035087153	1.0	1.3406237	-0.0
IP6K3	0.035087153	1.0	1.2934947	-0.0
TECTB	0.035086352	1.0	1.3238766	-0.0
ENSG00000269729	0.03508555	1.0	1.39324	-0.0
LINC02249	0.03508475	1.0	1.2919751	-0.0
LINC01908	0.035083953	1.0	1.0600835	-0.0
ENSG00000289352	0.035083953	1.0	1.2505809	-0.0
ENSG00000260604	0.03508235	1.0	1.0107617	-0.0
SLC22A11	0.03508235	1.0	0.96902543	-0.0
Metazoa_SRP-136	0.03508235	1.0	1.0226756	-0.0
ENSG00000253380	0.03508155	1.0	1.0079904	-0.0
UBE2V2P3	0.03508155	1.0	0.89465666	-0.0
DLL3	0.03508075	1.0	1.0122706	-0.0
MT1G	0.03507995	1.0	1.0018929	-0.0
Y_RNA-717	0.035079148	1.0	0.86931616	-0.0
HSD3BP3	0.035079148	1.0	0.8628455	-0.0
LRRTM4-AS1	0.03507755	1.0	0.83241934	-0.0
ENSG00000268088	0.03507755	1.0	0.819107	-0.0
ENSG00000274630	0.03507675	1.0	0.70201427	-0.0
PCGF7P	0.03507675	1.0	0.70118827	-0.0
ENSG00000287343	0.035074346	1.0	0.6360533	-0.0
LINC01845	0.035072748	1.0	0.49891174	-0.0
SMAD9	0.035070345	1.0	0.14666301	-0.0
ENSG00000227330	0.03499591	1.0	0.2931277	-0.0
ENSG00000232633	0.034964293	1.0	0.21313539	-0.0
ENSG00000286192	0.034963492	1.0	0.22683705	-0.0
ENSG00000290957	0.034884255	1.0	0.3530571	-0.0
ENSG00000227253	0.034862246	1.0	0.1474956	-0.0
CHRNA3	0.034858644	1.0	0.77271956	-0.0
LINC02893	0.03485624	1.0	0.9111352	-0.0
ENSG00000287706	0.03484984	1.0	0.7631872	-0.0
ENSG00000253762	0.03484984	1.0	0.72404647	-0.0
ENSG00000233144	0.03484824	1.0	0.6915146	-0.0
ENSG00000271382	0.034842636	1.0	0.5655434	-0.0
ENSG00000251484	0.034840234	1.0	0.5662247	-0.0
LINC02778	0.034839436	1.0	0.5225872	-0.0
ENSG00000261449	0.034839436	1.0	0.4976874	-0.0
ENSG00000265261	0.034838635	1.0	0.4782711	-0.0
ENSG00000285636	0.03483543	1.0	0.5081046	-0.0
ENSG00000254099	0.03483063	1.0	0.26731437	-0.0
ENSG00000284964	0.03482903	1.0	0.36637446	-0.0
ENSG00000271938	0.03482663	1.0	0.32698488	-0.0
LINC02424	0.034825828	1.0	0.3792955	-0.0
ENSG00000248646	0.034819826	1.0	0.05703112	-0.0
RPS2P41	0.034817025	1.0	0.16605489	-0.0
ENSG00000286100	0.034731384	1.0	0.33236605	-0.0
CDH20	0.034700967	1.0	0.16306463	-0.0
ENSG00000246851	0.034655746	1.0	0.35050073	-0.0
ENSG00000288750	0.03464534	1.0	0.65474397	-0.0
ENSG00000228351	0.03464214	1.0	0.59954035	-0.0
CDON	0.034636136	1.0	0.2049581	-0.0
ZNF723	0.034626134	1.0	0.6056296	-0.0
FOXJ1	0.03461893	1.0	0.5141906	-0.0
C2orf83-1	0.03461573	1.0	0.51535535	-0.0
ENSG00000287496	0.034614928	1.0	0.47997338	-0.0
LINC02098	0.034612525	1.0	0.4681727	-0.0
ENSG00000230676	0.034610126	1.0	0.4297954	-0.0
ENSG00000227068	0.034604523	1.0	0.425892	-0.0
IGSF5	0.034603722	1.0	0.38949755	-0.0
CCNA1	0.03459732	1.0	0.41916195	-0.0
ERICH5	0.034585312	1.0	0.32001656	-0.0
DSC3	0.034582913	1.0	0.28506437	-0.0
TRPV5	0.034582913	1.0	0.2656191	-0.0
ENSG00000290981	0.03457571	1.0	0.31116417	-0.0
NUTM2G	0.03445725	1.0	0.13020903	-0.0
ENSG00000271754	0.03443364	1.0	0.6334939	-0.0
ENSG00000265728	0.034413632	1.0	0.53786606	-0.0
XCL2	0.034399226	1.0	0.41032416	-0.0
CRHR2	0.03439042	1.0	0.45545125	-0.0
ENSG00000291025	0.034380015	1.0	0.35727635	-0.0
ENSG00000269590	0.034375213	1.0	0.35572246	-0.0
OTOG	0.03436721	1.0	0.37754676	-0.0
LINC01579	0.034365207	1.0	0.09498428	-0.0
ENSG00000271590	0.034343198	1.0	0.19398573	-0.0
ZNF649-AS1	0.03432599	1.0	0.22072476	-0.0
ENSG00000287799	0.03430638	1.0	0.12791102	-0.0
RABGAP1L-DT	0.03424355	1.0	0.25735706	-0.0
DMBT1L1	0.03423555	1.0	0.6374718	-0.0
KBTBD12	0.03418272	1.0	0.45870045	-0.0
ENSG00000290523	0.034155507	1.0	0.109954484	-0.0
DEUP1	0.034131896	1.0	0.19855207	-0.0
ENSG00000236676	0.034127496	1.0	0.2748732	-0.0
ENSG00000257094	0.03411789	1.0	0.2601217	-0.0
SERF1A	0.034042653	1.0	0.049846474	-0.0
CXorf58	0.033934202	1.0	0.3152272	-0.0
FAM72A	0.03385176	1.0	0.14159754	-0.0
ENSG00000286478	0.033806942	1.0	0.072028525	-0.0
ENSG00000259321	0.033794936	1.0	0.21720971	-0.0
ELFN1	0.03374051	1.0	0.4149823	-0.0
SULT1A2	0.033662472	1.0	0.21716742	-0.0
ENSG00000213414	0.03359844	1.0	1.7863439	-0.0
ENSG00000287524	0.03359764	1.0	1.8821464	-0.0
RPS11P5	0.03359764	1.0	1.7676127	-0.0
TBILA	0.03359764	1.0	1.8369684	-0.0
ENSG00000257604	0.033596043	1.0	1.9475672	-0.0
ENSG00000215841	0.03359524	1.0	1.6199045	-0.0
UCP1	0.03359524	1.0	1.6454651	-0.0
RPL34P34	0.03359524	1.0	1.548205	-0.0
ENSG00000253660	0.03359364	1.0	1.6200432	-0.0
THEG	0.03359284	1.0	1.7470137	-0.0
BEND3P1	0.03359284	1.0	1.4444103	-0.0
ENSG00000267868	0.033592038	1.0	1.3025655	-0.0
ENSG00000287192	0.033592038	1.0	1.4835526	-0.0
LUZP4	0.03359124	1.0	1.3671842	-0.0
ZFP28-DT	0.03359124	1.0	1.3556566	-0.0
VTI1BP2	0.03359124	1.0	1.4454589	-0.0
CHST5	0.03359124	1.0	1.3483894	-0.0
TRBV5-5	0.03359044	1.0	1.3237859	-0.0
ENSG00000257663	0.03359044	1.0	1.4313093	-0.0
ENSG00000289478	0.03359044	1.0	1.4316335	-0.0
ENSG00000281348	0.03358964	1.0	1.3181711	-0.0
ENSG00000267560	0.03358964	1.0	1.3017977	-0.0
RPL7P57	0.033588838	1.0	1.2685667	-0.0
OR51R1P	0.033588838	1.0	1.1371533	-0.0
IGHV3-30-2	0.033588838	1.0	1.1880674	-0.0
ENSG00000288023	0.033588838	1.0	1.3577057	-0.0
MTND6P22	0.033588838	1.0	1.1581546	-0.0
RN7SL798P	0.033588838	1.0	1.2740222	-0.0
TCF24	0.033588838	1.0	1.2861339	-0.0
ENSG00000260360	0.033587236	1.0	0.99792427	-0.0
ENSG00000254467	0.033587236	1.0	1.060421	-0.0
ENSG00000278922	0.033587236	1.0	1.1184183	-0.0
ENSG00000287499	0.033587236	1.0	1.0644459	-0.0
ENSG00000251093	0.033587236	1.0	1.0384984	-0.0
ENSG00000288595	0.033586435	1.0	0.86568284	-0.0
CHRNA4	0.033585638	1.0	0.9342443	-0.0
AP1B1P1-1	0.033584837	1.0	1.0893615	-0.0
KLK2	0.033584837	1.0	1.0288492	-0.0
PCBP3-AS1	0.033583235	1.0	0.8709913	-0.0
ENSG00000250135	0.033583235	1.0	0.6924536	-0.0
ENSG00000256286	0.033583235	1.0	0.8572451	-0.0
TRAV34	0.033583235	1.0	0.9368565	-0.0
MED28P7	0.033583235	1.0	0.62460047	-0.0
ENSG00000273248	0.033583235	1.0	0.75437886	-0.0
FMO9P	0.033582434	1.0	0.9223872	-0.0
PSG3	0.033581633	1.0	0.562771	-0.0
ENSG00000285595	0.033581633	1.0	0.7045609	-0.0
RPL6P6	0.033581633	1.0	0.64369285	-0.0
ENSG00000253722	0.033581633	1.0	0.3778057	-0.0
ENSG00000254557	0.033581633	1.0	0.75497293	-0.0
TAGLN2P1	0.033581633	1.0	0.24955863	-0.0
ENSG00000257711	0.033579234	1.0	0.605235	-0.0
ERICH6B	0.033544417	1.0	0.32468608	-0.0
STYK1	0.033505198	1.0	-0.11856098	-0.0
PHYHD1	0.03344077	1.0	0.0034148952	-0.0
TUNAR	0.03342756	1.0	0.18856525	-0.0
CHGA	0.03338314	1.0	1.0813769	-0.0
HPS1-AS1	0.03336633	1.0	0.9967238	-0.0
ENSG00000283312	0.03336313	1.0	0.8425307	-0.0
PCDHGA5	0.033357527	1.0	0.7327049	-0.0
THEM5	0.033355124	1.0	0.7627895	-0.0
OSTCP1	0.033354327	1.0	0.6283775	-0.0
ENSG00000231149	0.033353526	1.0	0.80929625	-0.0
NXPE4	0.033352725	1.0	0.67303014	-0.0
LINC02582	0.033351924	1.0	0.6512372	-0.0
ENSG00000260741	0.033348724	1.0	0.6342026	-0.0
ENSG00000290315	0.03334552	1.0	0.5503335	-0.0
MYCNOS	0.03334552	1.0	0.56698704	-0.0
IRX6	0.033343922	1.0	0.5242492	-0.0
TERB2	0.033343922	1.0	0.44463244	-0.0
ARL4AP4	0.03334232	1.0	0.53385013	-0.0
ENSG00000224302	0.033339918	1.0	0.40445238	-0.0
ENSG00000259742	0.03333832	1.0	0.377299	-0.0
LINC00102	0.03333752	1.0	0.41520897	-0.0
ENSG00000272070	0.03333752	1.0	0.41264448	-0.0
ENSG00000234134	0.033335116	1.0	0.33629358	-0.0
MCAM	0.03332391	1.0	0.12775366	-0.0
TEKT5	0.03323627	1.0	0.3760327	-0.0
ZNF491	0.033171438	1.0	0.0667264	-0.0
ENSG00000280767	0.033138223	1.0	0.67720973	-0.0
ENSG00000230736	0.033134222	1.0	0.5951453	-0.0
ENSG00000284376	0.033124615	1.0	0.53549826	-0.0
ENSG00000289114	0.033123817	1.0	0.5258218	-0.0
SPDYE16	0.033123016	1.0	0.5295583	-0.0
RPL17P10	0.033106208	1.0	0.3531375	-0.0
INSRR	0.033103805	1.0	0.33464727	-0.0
ENSG00000289299	0.033102207	1.0	0.30216548	-0.0
CKAP2LP1	0.033100605	1.0	0.14380117	-0.0
ENSG00000289308	0.033095803	1.0	0.3593251	-0.0
ENSG00000268833	0.033095002	1.0	0.28183913	-0.0
ENSG00000254877	0.033095002	1.0	0.26928875	-0.0
ENSG00000254002	0.0330942	1.0	0.27808383	-0.0
ENSG00000265136	0.0330854	1.0	0.26390487	-0.0
ADGRB2	0.033082996	1.0	0.1936201	-0.0
ENSG00000286197	0.033074994	1.0	0.12648112	-0.0
ITFG1-AS1	0.033011362	1.0	0.20703027	-0.0
ENSG00000272106	0.032996956	1.0	0.16128097	-0.0
SRGAP2-AS1	0.032912113	1.0	0.073759235	-0.0
ADAMTS7P3	0.032909315	1.0	0.4708056	-0.0
CCER2	0.032874897	1.0	0.4156759	-0.0
SMIM10L2B-AS1	0.032854486	1.0	0.23802535	-0.0
ENSG00000230637	0.032849286	1.0	0.30375358	-0.0
LINC02826	0.032843683	1.0	0.1618466	-0.0
ENSG00000287373	0.032832477	1.0	0.10242414	-0.0
MTMR9LP	0.032826472	1.0	0.07635023	-0.0
GGT8P	0.03273883	1.0	-0.042259544	-0.0
ENSG00000229047	0.032722823	1.0	0.5795895	-0.0
MEN1	0.03265519	1.0	0.09392636	-0.0
ENSG00000287861	0.032651592	1.0	0.32844704	-0.0
TEX46	0.032604367	1.0	0.1472314	-0.0
LINC02251	0.032598764	1.0	0.14020899	-0.0
LINC02445	0.032557946	1.0	0.07746177	-0.0
ENSG00000287252	0.032532334	1.0	0.31477207	-0.0
ENSG00000235431	0.032471504	1.0	0.361813	-0.0
ENSG00000286329	0.03244109	1.0	0.31168154	-0.0
ENSG00000286379	0.032429885	1.0	0.27449286	-0.0
TAL1	0.03242668	1.0	0.27078187	-0.0
VN1R83P	0.032372657	1.0	0.15147507	-0.0
ENSG00000274441	0.032361053	1.0	0.069340445	-0.0
SIGLEC16	0.03231823	1.0	0.12759691	-0.0
SLCO1B1	0.03229622	1.0	0.4416291	-0.0
ENSG00000253593	0.032263003	1.0	-0.025722012	-0.0
ENSG00000275993	0.03221418	1.0	0.2881134	-0.0
MEIS3	0.032157753	1.0	0.3747891	-0.0
ENSG00000253100	0.032129742	1.0	0.14528121	-0.0
ENSG00000271018	0.032100927	1.0	2.5916932	-0.0
ANKRD34C	0.032100126	1.0	2.2105377	-0.0
ENSG00000229382	0.032100126	1.0	2.135709	-0.0
ENSG00000212664	0.032099325	1.0	1.7207086	-0.0
TTC9B	0.032099325	1.0	2.1824155	-0.0
ENSG00000260740	0.032098524	1.0	1.8733624	-0.0
TRBJ1-2	0.032098524	1.0	1.6995063	-0.0
HMGB1P23	0.032098524	1.0	1.9364569	-0.0
ENSG00000280356	0.032098524	1.0	2.1515467	-0.0
ENSG00000227632	0.032097727	1.0	1.9497083	-0.0
ENSG00000253744	0.032096926	1.0	1.7731879	-0.0
AHSG	0.032096926	1.0	1.8995734	-0.0
PCDHA1	0.032096125	1.0	1.7382486	-0.0
PLAC4	0.032096125	1.0	1.5065725	-0.0
SNHG18	0.032096125	1.0	1.3244251	-0.0
TRPC7-AS2	0.032096125	1.0	1.5876349	-0.0
PSME2P1	0.032096125	1.0	1.5690048	-0.0
ENSG00000271146	0.032096125	1.0	1.8457576	-0.0
ENSG00000291026	0.032096125	1.0	1.5838481	-0.0
ENSG00000276502	0.032096125	1.0	1.5671542	-0.0
ENSG00000233459	0.032096125	1.0	1.3257385	-0.0
ENSG00000237551	0.032095324	1.0	1.5455706	-0.0
OR2A5	0.032095324	1.0	1.4699099	-0.0
PSG10P	0.032095324	1.0	1.3139163	-0.0
LINC01929	0.032095324	1.0	1.5236932	-0.0
ENSG00000291297	0.032094523	1.0	1.2229993	-0.0
LINC00523	0.032094523	1.0	1.5918467	-0.0
LINC01238-1	0.032094523	1.0	1.4203148	-0.0
ENSG00000287748	0.032094523	1.0	1.2540374	-0.0
ENSG00000277836	0.032094523	1.0	1.3506833	-0.0
ENSG00000272425	0.032093722	1.0	1.2611315	-0.0
ZAR1	0.032093722	1.0	1.3231499	-0.0
ENSG00000236495	0.032093722	1.0	1.1758366	-0.0
ENSG00000236838	0.032093722	1.0	1.2892227	-0.0
DYNC1LI2-DT	0.032093722	1.0	1.2234972	-0.0
CYP2G1P	0.032093722	1.0	1.2594385	-0.0
IL17F	0.032092925	1.0	1.2401006	-0.0
EIF4A1P2	0.032092925	1.0	1.3575338	-0.0
LEFTY2	0.032092925	1.0	1.1271194	-0.0
ENSG00000287349	0.032092925	1.0	1.1162353	-0.0
SFTA1P	0.032092124	1.0	1.0838516	-0.0
ENSG00000224207	0.032092124	1.0	1.0204058	-0.0
ENSG00000255219	0.032092124	1.0	0.9999859	-0.0
PHYHIP	0.032092124	1.0	1.2584519	-0.0
ENSG00000225399	0.032092124	1.0	1.0544764	-0.0
ENSG00000259584	0.032091323	1.0	0.9348415	-0.0
ENSG00000289993	0.032091323	1.0	0.9558312	-0.0
GSTT2B	0.032091323	1.0	0.79290754	-0.0
ENSG00000236961	0.032091323	1.0	1.1791878	-0.0
ENSG00000263424	0.032090522	1.0	0.97365314	-0.0
ENSG00000261671	0.032090522	1.0	0.78820103	-0.0
DNAJC22	0.03208892	1.0	0.8036375	-0.0
LINC02443	0.03208892	1.0	0.8638087	-0.0
MORF4	0.032087322	1.0	0.32412696	-0.0
HNRNPA1P35	0.03208652	1.0	0.6375028	-0.0
ENSG00000288534	0.032058507	1.0	0.009592354	-0.0
ENSG00000259868	0.032030094	1.0	0.33233386	-0.0
ARHGAP33	0.031969663	1.0	0.20446238	-0.0
LIPT2	0.031953655	1.0	0.22823533	-0.0
SAMD15	0.031933248	1.0	0.19098894	-0.0
AOX1	0.031881623	1.0	0.120048806	-0.0
ENSG00000237954	0.03187322	1.0	1.1687752	-0.0
FAM136BP	0.031870816	1.0	1.1865095	-0.0
ENSG00000280046	0.031869616	1.0	0.3767302	-0.0
ENSG00000288921	0.031866815	1.0	0.8452588	-0.0
CYP4F2	0.031866815	1.0	0.903202	-0.0
ENSG00000235537	0.031865213	1.0	0.8720869	-0.0
ENSG00000287913	0.031862814	1.0	0.82619774	-0.0
ENSG00000291250	0.03186041	1.0	0.7696693	-0.0
KNOP1P5	0.031858813	1.0	0.61768115	-0.0
TRDV3	0.03185721	1.0	0.7055899	-0.0
ENSG00000279428	0.03185721	1.0	0.7663884	-0.0
TARM1	0.03185721	1.0	0.64789575	-0.0
ENSG00000226772	0.03185641	1.0	0.73976463	-0.0
LINC01719	0.03185561	1.0	0.8019872	-0.0
CLIC4P1	0.03185401	1.0	0.8523721	-0.0
CBY3	0.03185401	1.0	0.6036728	-0.0
ENSG00000258202	0.03185401	1.0	0.5394604	-0.0
PAPPA-AS1	0.03185241	1.0	0.69011784	-0.0
LINC01817	0.03185241	1.0	0.6929176	-0.0
ENSG00000250031	0.031850807	1.0	0.5228966	-0.0
ENSG00000232900	0.031849205	1.0	0.5166838	-0.0
ENSG00000274370	0.031849205	1.0	0.54342407	-0.0
ENSG00000290490	0.031849205	1.0	0.48120323	-0.0
BTBD9-AS1	0.031846806	1.0	0.59166706	-0.0
ERFE	0.031845205	1.0	0.49490786	-0.0
ENSG00000232328	0.031845205	1.0	0.46731907	-0.0
ENSG00000278969	0.031842805	1.0	0.2822541	-0.0
ENSG00000236942	0.031842805	1.0	0.3464718	-0.0
ENSG00000288960	0.031822793	1.0	0.32424137	-0.0
LINC01681	0.03179118	1.0	0.25043538	-0.0
SSTR3	0.031751562	1.0	0.111974336	-0.0
SYN2	0.031719945	1.0	0.13605006	-0.0
PROB1	0.0316287	1.0	0.508901	-0.0
ENSG00000258871	0.031617496	1.0	0.49767262	-0.0
ANKRD20A1	0.031615097	1.0	0.4671037	-0.0
ENSG00000283517	0.031607892	1.0	0.36500427	-0.0
LINC02426	0.03160629	1.0	0.30662125	-0.0
WASF3-AS1	0.03159829	1.0	0.29475567	-0.0
ENSG00000260894	0.03158548	1.0	0.11384844	-0.0
LINC00500	0.03158068	1.0	0.035843518	-0.0
SHANK2	0.031417	1.0	0.1783109	-0.0
BOP1	0.0314138	1.0	0.14098933	-0.0
EEF1A1P4	0.0314122	1.0	0.4896241	-0.0
OLAH	0.031385787	1.0	0.40040746	-0.0
DKK2	0.031382583	1.0	0.21912318	-0.0
PAX2	0.031375382	1.0	0.25494796	-0.0
ENSG00000285878	0.03137218	1.0	0.2697886	-0.0
ENSG00000288711	0.031365775	1.0	0.3427903	-0.0
MST1	0.031341765	1.0	0.2617192	-0.0
LRRC75B	0.031324558	1.0	0.006895351	-0.0
FALEC	0.031297743	1.0	0.2875346	-0.0
PDPK2P	0.03126853	1.0	0.28838173	-0.0
ERBB4	0.03124892	1.0	0.078256756	-0.0
PCMTD1-DT	0.03122651	1.0	0.13019572	-0.0
LINC01003	0.031202098	1.0	0.40133289	-0.0
ENSG00000277611	0.031198896	1.0	0.1806169	-0.0
PMS2P5	0.031136466	1.0	0.25840208	-0.0
ENSG00000288989	0.031006806	1.0	0.47327065	-0.0
ENSG00000266978	0.030985594	1.0	0.10296222	-0.0
ENSG00000212663	0.03091356	1.0	0.21602537	-0.0
ENSG00000269289	0.030904757	1.0	0.28850564	-0.0
LINC02696	0.030901555	1.0	0.21000683	-0.0
MRPL10	0.030889148	1.0	0.13125132	-0.0
SOX8	0.030855132	1.0	0.14431778	-0.0
ENSG00000260288	0.03082712	1.0	-0.016903773	-0.0
ADGRG7	0.030825518	1.0	0.028563784	-0.0
GBP1P1-1	0.030757885	1.0	0.28347614	-0.0
IGHV3-7	0.030752283	1.0	0.3125797	-0.0
ENSG00000250706	0.030711465	1.0	0.26222456	-0.0
ENSG00000227161	0.030684251	1.0	0.21699286	-0.0
IGHV3-48	0.030676648	1.0	0.20660158	-0.0
ZNF572	0.030673046	1.0	0.15423945	-0.0
ENSG00000235337	0.030670645	1.0	0.20590904	-0.0
TRBJ1-5	0.030604213	1.0	2.2674487	-0.0
ENSG00000250271	0.030604213	1.0	2.1954937	-0.0
ENSG00000267732	0.030603413	1.0	2.4038632	-0.0
RNU2-27P	0.030603413	1.0	2.6618357	-0.0
NF1P3	0.030603413	1.0	2.1914144	-0.0
LINC-ROR	0.030602612	1.0	2.2164016	-0.0
ENSG00000276375	0.030602612	1.0	2.3061702	-0.0
ENSG00000263684	0.030602612	1.0	2.2145941	-0.0
ENSG00000286991	0.030602612	1.0	1.9008539	-0.0
ENSG00000272682	0.030602612	1.0	2.0563147	-0.0
ENSG00000287142	0.030602612	1.0	1.8218777	-0.0
ENSG00000288550	0.030602612	1.0	1.9346468	-0.0
ENSG00000268120	0.030602612	1.0	2.3029215	-0.0
ENSG00000289593	0.03060181	1.0	1.978278	-0.0
LINC02473	0.03060181	1.0	2.2563488	-0.0
DNM1P17	0.03060181	1.0	1.9543633	-0.0
ENSG00000250260	0.03060181	1.0	1.7986195	-0.0
UTS2R	0.03060181	1.0	1.9713743	-0.0
ENSG00000234726	0.03060181	1.0	1.8463156	-0.0
ADGRB3-DT	0.03060181	1.0	1.8903905	-0.0
ENSG00000239079	0.03060181	1.0	1.6912811	-0.0
ENSG00000255301	0.03060181	1.0	1.6386698	-0.0
ENSG00000223726	0.03060181	1.0	1.9665606	-0.0
ENSG00000272563	0.03060181	1.0	2.062082	-0.0
ENSG00000287221	0.03060181	1.0	1.9394499	-0.0
ENSG00000278982	0.030601012	1.0	2.210273	-0.0
DEFB122-1	0.030601012	1.0	1.8184198	-0.0
SRMP3	0.030601012	1.0	1.7872612	-0.0
MAPK8IP3-AS1	0.030601012	1.0	1.960097	-0.0
RN7SL73P	0.030601012	1.0	1.9592338	-0.0
ENSG00000265349	0.030601012	1.0	1.7146751	-0.0
CENPNP1	0.030601012	1.0	1.744502	-0.0
IGBP1-AS2	0.030601012	1.0	1.6419637	-0.0
TEKT4	0.030601012	1.0	1.7899228	-0.0
ENSG00000269950	0.030601012	1.0	1.6905336	-0.0
ENSG00000289522	0.030601012	1.0	1.6319356	-0.0
ENSG00000272656	0.03060021	1.0	1.7329614	-0.0
ENSG00000176320	0.03060021	1.0	1.6898406	-0.0
ENSG00000258478	0.03060021	1.0	1.732206	-0.0
ENSG00000255523	0.03060021	1.0	1.7450807	-0.0
DHX35-DT	0.03060021	1.0	1.5925308	-0.0
ENSG00000287834	0.03060021	1.0	1.592501	-0.0
PGBP	0.03060021	1.0	1.7890642	-0.0
CNFN	0.03060021	1.0	1.6104467	-0.0
NAT16	0.03059941	1.0	1.5890242	-0.0
ENSG00000250316	0.03059941	1.0	1.6386253	-0.0
ISL1-DT	0.03059941	1.0	1.1737117	-0.0
HMGB1P40	0.03059941	1.0	1.5006095	-0.0
RDH8	0.03059941	1.0	1.4978362	-0.0
ENSG00000259545	0.03059941	1.0	1.542946	-0.0
TAT	0.03059941	1.0	1.2624183	-0.0
ENSG00000289444	0.03059861	1.0	1.0883796	-0.0
ENSG00000231359	0.03059861	1.0	1.3566242	-0.0
ENSG00000228658	0.03059861	1.0	1.2144645	-0.0
ENSG00000276417	0.03059861	1.0	1.1170515	-0.0
ATF4P4	0.03059861	1.0	1.3184752	-0.0
ENSG00000230175	0.03059861	1.0	1.4389243	-0.0
KLK6	0.03059861	1.0	1.4484944	-0.0
SNORA62-4	0.03059861	1.0	1.1059878	-0.0
ENSG00000228368	0.03059781	1.0	1.6058259	-0.0
ENSG00000285590	0.03059781	1.0	1.0270816	-0.0
RPL5P8	0.03059781	1.0	1.1037244	-0.0
CRIM1-DT	0.03059781	1.0	1.3802602	-0.0
ENSG00000272967	0.03059781	1.0	1.2381876	-0.0
ENSG00000261774	0.03059781	1.0	0.99849683	-0.0
ENSG00000279404	0.03059781	1.0	1.2931054	-0.0
LINC02455	0.03059781	1.0	1.1547967	-0.0
ENSG00000227083	0.030597009	1.0	0.81455886	-0.0
ENSG00000226649	0.03059621	1.0	0.89633363	-0.0
HSPA8P17	0.03059621	1.0	0.8119154	-0.0
ENSG00000253713	0.03059621	1.0	0.90473795	-0.0
ENSG00000290016	0.03059621	1.0	0.8065515	-0.0
SERF1B	0.030595409	1.0	0.07812769	-0.0
EGF	0.03051857	1.0	0.27079862	-0.0
ENSG00000264660	0.030495761	1.0	0.21795687	-0.0
ENSG00000263655	0.030463746	1.0	0.19225472	-0.0
GRIN2B	0.030460544	1.0	0.08183487	-0.0
GPR15	0.03045414	1.0	0.1977261	-0.0
ENSG00000239480	0.030406518	1.0	0.37777963	-0.0
ENSG00000232085	0.03038931	1.0	0.120111935	-0.0
ENSG00000287979	0.030386908	1.0	0.070865616	-0.0
LY6G5C	0.030384108	1.0	0.22415331	-0.0
ENSG00000236989	0.030380907	1.0	1.3924291	-0.0
ENSG00000253926	0.030370502	1.0	1.0992782	-0.0
ENSG00000289630	0.0303697	1.0	0.97710407	-0.0
ENSG00000286710	0.0303689	1.0	0.8209362	-0.0
DAP3P2	0.0303689	1.0	0.96116215	-0.0
ENSG00000286541	0.030368099	1.0	0.80322564	-0.0
ENSG00000254680	0.030368099	1.0	0.88068634	-0.0
TRAJ36	0.0303673	1.0	1.0587819	-0.0
ENSG00000288950	0.030366499	1.0	0.79862875	-0.0
CAMK1G	0.030366499	1.0	0.80138606	-0.0
PDE6B-AS1	0.030364899	1.0	0.7656719	-0.0
ENSG00000256306	0.030363297	1.0	0.7888962	-0.0
RN7SKP232	0.030363297	1.0	0.7179841	-0.0
ENSG00000259906	0.030362498	1.0	0.729559	-0.0
ENSG00000241048	0.030360896	1.0	0.71295595	-0.0
LINC02066	0.030360896	1.0	0.9207267	-0.0
SEC14L4	0.030360896	1.0	0.73003626	-0.0
ENSG00000259532	0.030358495	1.0	0.6243584	-0.0
IDH3B-DT	0.030358495	1.0	0.6676137	-0.0
ENSG00000280326	0.030358495	1.0	0.667882	-0.0
ENSG00000269161	0.030356895	1.0	0.5122974	-0.0
ENSG00000256533	0.030356094	1.0	0.6190894	-0.0
LINC02368	0.030356094	1.0	0.5572431	-0.0
ENSG00000230027	0.030355293	1.0	0.540042	-0.0
BRD7P3	0.030355293	1.0	0.54478866	-0.0
ENSG00000265678	0.030354494	1.0	0.6126369	-0.0
ENSG00000219487	0.030354494	1.0	0.43598613	-0.0
PDSS1P1	0.030353693	1.0	0.6299181	-0.0
ENSG00000262213	0.030353693	1.0	0.59117	-0.0
ENSG00000256250	0.030353693	1.0	0.5023168	-0.0
SULT1C2	0.030351292	1.0	0.33802533	-0.0
ENSG00000280160	0.030348891	1.0	0.25198805	-0.0
SLC47A1P2	0.03034729	1.0	0.1321473	-0.0
LINC01243	0.030344088	1.0	0.26075476	-0.0
GLT6D1	0.030342488	1.0	0.32689682	-0.0
TMEM18-DT	0.030308872	1.0	0.27186087	-0.0
ZNF876P-1	0.030288462	1.0	0.42387605	-0.0
ENSG00000285444	0.030251645	1.0	0.16386876	-0.0
ENSG00000273221	0.030164802	1.0	0.12906267	-0.0
ENSG00000234818	0.030143993	1.0	0.13629031	-0.0
ENSG00000273972	0.030142393	1.0	0.6976936	-0.0
ENSG00000267469	0.030139191	1.0	0.11605951	-0.0
ENSG00000285773	0.03013679	1.0	0.60391694	-0.0
ENSG00000285798	0.030135188	1.0	0.5201636	-0.0
ENSG00000278765	0.030135188	1.0	0.60472363	-0.0
ENSG00000286060	0.030130386	1.0	0.49814957	-0.0
TEX38	0.030127184	1.0	0.47334117	-0.0
ENSG00000286205	0.030126385	1.0	0.529097	-0.0
RPL7AP15	0.030124784	1.0	0.46320146	-0.0
CA5AP1	0.030123584	1.0	0.5203336	-0.0
ENSG00000267724	0.030122383	1.0	0.4640181	-0.0
OR8A1	0.030104775	1.0	0.2713254	-0.0
ENSG00000277873	0.030103173	1.0	0.37919185	-0.0
LAMB3	0.030019933	1.0	0.08162682	-0.0
ENSG00000288900	0.029997123	1.0	0.17967112	-0.0
PLD6	0.029965907	1.0	0.12102016	-0.0
CAPN9	0.029923888	1.0	0.54400694	-0.0
CD7	0.02990788	1.0	0.12168246	-0.0
TMEM102	0.029901877	1.0	0.26729378	-0.0
ENSG00000218175	0.02988867	1.0	0.43272173	-0.0
C16orf46	0.02988827	1.0	0.18778215	-0.0
ENSG00000237760	0.029883869	1.0	0.32866147	-0.0
SRD5A2	0.029879067	1.0	0.28624454	-0.0
NEURL3	0.029875064	1.0	0.3198364	-0.0
ENSG00000289578	0.029874263	1.0	0.2999104	-0.0
ENSG00000273381	0.029869461	1.0	0.24365428	-0.0
COL11A1	0.029864259	1.0	0.23128584	-0.0
ENSG00000260583	0.029855855	1.0	0.15470117	-0.0
GALNT5	0.029855855	1.0	0.21462078	-0.0
RAB3A	0.029852653	1.0	0.33070412	-0.0
CCR9	0.029786222	1.0	0.01521498	-0.0
ENSG00000285938	0.029786222	1.0	0.007200697	-0.0
MED8-AS1	0.029737798	1.0	0.12696014	-0.0
LINC01629	0.029720591	1.0	0.55019283	-0.0
ENSG00000280037	0.029705383	1.0	0.4756229	-0.0
ENSG00000254756	0.02969578	1.0	0.4772928	-0.0
ENSG00000226816	0.029682973	1.0	0.38783976	-0.0
LINC02647	0.029658962	1.0	0.3470431	-0.0
ENSG00000234647	0.029646154	1.0	0.20089398	-0.0
MRPS35-DT	0.029639753	1.0	0.25139746	-0.0
ENSG00000255084	0.029620543	1.0	0.3059958	-0.0
ENSG00000254787	0.029588528	1.0	0.25801778	-0.0
ENSG00000233852	0.029563315	1.0	0.003179518	-0.0
CALY	0.02946687	1.0	0.37024853	-0.0
NKILA	0.029462067	1.0	0.34464234	-0.0
PLA2G10	0.029432453	1.0	0.31550455	-0.0
TTYH1	0.02942525	1.0	0.27377713	-0.0
KLC1-AS1	0.029410042	1.0	0.16813155	-0.0
ENSG00000235140	0.029263172	1.0	0.33719262	-0.0
HPYR1	0.029233158	1.0	0.30421606	-0.0
NDUFC2-KCTD14	0.02921755	1.0	0.1012798	-0.0
ENSG00000234464	0.029165126	1.0	0.110884644	-0.0
ZNF285BP	0.029108299	1.0	3.6097267	-0.0
ENSG00000248416	0.029108299	1.0	3.1061714	-0.0
SMLR1	0.029108299	1.0	3.8163283	-0.0
ENSG00000288854	0.029108299	1.0	3.0136545	-0.0
LINC02637	0.029108299	1.0	2.9487774	-0.0
RAB17-DT	0.029108299	1.0	3.2850022	-0.0
TRBV10-1	0.029108299	1.0	3.2140946	-0.0
Y_RNA-519	0.029108299	1.0	3.485804	-0.0
LINC00489	0.029108299	1.0	3.6344314	-0.0
ENSG00000260156	0.029108299	1.0	2.4738052	-0.0
IGHV1-17	0.029108299	1.0	3.3510616	-0.0
FAM205A	0.029108299	1.0	3.4352927	-0.0
FAM237B	0.029108299	1.0	3.6857986	-0.0
SLC25A14P1	0.029108299	1.0	3.264491	-0.0
HNRNPKP5	0.029108299	1.0	2.8297727	-0.0
OR9K1P	0.029108299	1.0	3.7228365	-0.0
ENSG00000272950	0.029108299	1.0	2.8058665	-0.0
ENSG00000255313	0.029108299	1.0	3.2794871	-0.0
OR52B2	0.029108299	1.0	3.0951116	-0.0
SNORA41B	0.029107498	1.0	2.5553906	-0.0
ENSG00000250623	0.029107498	1.0	2.2443645	-0.0
H2AZP6	0.029107498	1.0	2.6021018	-0.0
ENSG00000287772	0.029107498	1.0	2.3815536	-0.0
U3-31	0.029107498	1.0	3.4661865	-0.0
ENSG00000267166	0.029107498	1.0	2.6479108	-0.0
EEF1DP4	0.029107498	1.0	2.6259606	-0.0
TEDDM1	0.029107498	1.0	2.4414103	-0.0
AGRP	0.029107498	1.0	2.6452188	-0.0
RPS10P16	0.029107498	1.0	2.3154209	-0.0
OVOL1	0.029107498	1.0	2.894008	-0.0
ENSG00000225785	0.029107498	1.0	2.6221817	-0.0
LRRC3-DT	0.029107498	1.0	2.7372408	-0.0
ENSG00000261650	0.029107498	1.0	3.0197983	-0.0
ENSG00000227938	0.029107498	1.0	3.387353	-0.0
ENSG00000219992	0.029107498	1.0	3.1111493	-0.0
ENSG00000272944	0.029107498	1.0	2.8277898	-0.0
ENSG00000269796	0.029107498	1.0	3.1089	-0.0
ENSG00000257120	0.029107498	1.0	3.0149393	-0.0
ENSG00000254219	0.029107498	1.0	3.302186	-0.0
ENSG00000236717	0.029107498	1.0	3.2253265	-0.0
FGF13-AS1	0.029107498	1.0	2.5841706	-0.0
SEMA5A-AS1	0.029107498	1.0	2.569486	-0.0
FAM167B	0.029107498	1.0	2.5559378	-0.0
IGKV2-28	0.029107498	1.0	2.7357545	-0.0
SUB1P4	0.029107498	1.0	2.496682	-0.0
ENSG00000286126	0.029106697	1.0	2.1186495	-0.0
ENSG00000275880	0.029106697	1.0	2.1429615	-0.0
MTUS2-AS2	0.029106697	1.0	2.1083164	-0.0
POC1B-GALNT4	0.029106697	1.0	2.0213008	-0.0
PSMD10P3	0.029106697	1.0	2.1478558	-0.0
GHSR	0.029106697	1.0	2.099398	-0.0
LINC02783	0.029106697	1.0	2.1120822	-0.0
ENSG00000263567	0.029106697	1.0	2.1260924	-0.0
ZIC3	0.029106697	1.0	2.286377	-0.0
ENSG00000287059	0.029106697	1.0	2.120871	-0.0
MIR4513	0.029106697	1.0	2.5021996	-0.0
ENSG00000243062	0.029106697	1.0	2.263327	-0.0
FAM41C	0.029106697	1.0	2.122159	-0.0
ENSG00000228413	0.029106697	1.0	2.146962	-0.0
BTF3P12	0.029106697	1.0	2.1285524	-0.0
TBC1D3K	0.029106697	1.0	2.4586499	-0.0
ENSG00000253628	0.029106697	1.0	2.0623133	-0.0
PA2G4P5	0.029106697	1.0	2.201283	-0.0
LINC02374	0.029106697	1.0	2.6786172	-0.0
ENSG00000287919	0.029106697	1.0	2.254171	-0.0
GLULP3	0.029106697	1.0	2.1322248	-0.0
ENSG00000286208	0.029106697	1.0	2.1815872	-0.0
RPSAP14	0.029106697	1.0	2.3962758	-0.0
RPL10P15	0.029106697	1.0	2.2183135	-0.0
Metazoa_SRP-20	0.029106697	1.0	2.6331568	-0.0
FBN1-DT	0.029106697	1.0	2.481576	-0.0
ENSG00000227549	0.029106697	1.0	2.3070908	-0.0
ENSG00000232056	0.029105898	1.0	1.8362453	-0.0
ENSG00000229402	0.029105898	1.0	2.1056952	-0.0
ENSG00000286241	0.029105898	1.0	2.153601	-0.0
ENSG00000254563	0.029105898	1.0	1.8142009	-0.0
RPL5P7	0.029105898	1.0	1.9606184	-0.0
ENSG00000278993	0.029105898	1.0	2.0555108	-0.0
ENSG00000264472	0.029105898	1.0	1.9638282	-0.0
ENSG00000255475	0.029105898	1.0	1.9265994	-0.0
ENSG00000275139	0.029105898	1.0	1.8026189	-0.0
OR7A17	0.029105898	1.0	2.2681696	-0.0
ENSG00000225236	0.029105898	1.0	1.9631982	-0.0
ENSG00000258439	0.029105898	1.0	2.1014743	-0.0
ENSG00000237685	0.029105898	1.0	1.6392474	-0.0
NHLH2	0.029105898	1.0	2.377896	-0.0
NICN2P	0.029105898	1.0	1.7600236	-0.0
MAGEA4-AS1	0.029105898	1.0	2.0800354	-0.0
ARPC3P4	0.029105898	1.0	2.017385	-0.0
MSX1	0.029105898	1.0	1.9576576	-0.0
RNU6-50P	0.029105097	1.0	0.82743937	-0.0
ENSG00000230958	0.029105097	1.0	1.5086063	-0.0
ENSG00000287773	0.029105097	1.0	1.1574037	-0.0
ENSG00000269296	0.029105097	1.0	1.730524	-0.0
ENSG00000281420	0.029105097	1.0	1.2405804	-0.0
ENSG00000262079	0.029105097	1.0	1.7576665	-0.0
ENSG00000225152	0.029105097	1.0	1.6281674	-0.0
AMER3	0.029105097	1.0	1.7019541	-0.0
ANKRD30BP2	0.029105097	1.0	1.6001749	-0.0
ENSG00000280091	0.029105097	1.0	1.6035525	-0.0
SBF1P1	0.029105097	1.0	1.3025545	-0.0
ENSG00000290065	0.029105097	1.0	1.2866523	-0.0
ENSG00000258510	0.029105097	1.0	1.5675849	-0.0
ENSG00000248701	0.029105097	1.0	1.7377815	-0.0
ENSG00000273011	0.029105097	1.0	1.8087443	-0.0
ENSG00000261346	0.02909349	1.0	0.031975042	-0.0
ENSG00000285090	0.029041067	1.0	0.30033565	-0.0
ENSG00000290537	0.029015053	1.0	0.31432244	-0.0
PPP1R14B	0.028969431	1.0	0.031521253	-0.0
ENSG00000232200	0.02888139	1.0	1.1923344	-0.0
GPR85	0.028880589	1.0	1.2845535	-0.0
SERPINA5	0.028874988	1.0	1.1953967	-0.0
TRAV36DV7	0.028873386	1.0	0.980281	-0.0
ENSG00000275348	0.028873386	1.0	0.91867274	-0.0
ATP2A1-AS1	0.028872585	1.0	0.93276274	-0.0
ENSG00000286716	0.028872585	1.0	0.8822267	-0.0
ENSG00000284646	0.028871786	1.0	0.7797588	-0.0
GSTM1	0.028871786	1.0	1.0303619	-0.0
ENSG00000224647	0.028870985	1.0	0.9087387	-0.0
RPS24P19	0.028870985	1.0	0.74301994	-0.0
LINC02300	0.028870985	1.0	0.7836686	-0.0
ENSG00000288927	0.028870985	1.0	0.75431615	-0.0
ENSG00000273428	0.028870184	1.0	0.8854015	-0.0
ENSG00000258674	0.028869385	1.0	0.761257	-0.0
CYP4X1	0.028869385	1.0	0.8151172	-0.0
ENSG00000230725	0.028868584	1.0	0.7193782	-0.0
LACTBL1	0.028868584	1.0	0.71457714	-0.0
ENSG00000231317	0.028867783	1.0	0.7178733	-0.0
P2RY4	0.028865382	1.0	0.7455466	-0.0
LINC01029	0.028864581	1.0	0.6395144	-0.0
ENSG00000289530	0.028862981	1.0	0.5840093	-0.0
ENSG00000285613	0.02886218	1.0	0.52729964	-0.0
LZTS1-AS1	0.028861381	1.0	0.6604197	-0.0
NAALADL2-AS3	0.02885978	1.0	0.41630974	-0.0
PRDX3P1	0.02885898	1.0	0.42202488	-0.0
HCG22	0.02885818	1.0	0.4157577	-0.0
ENSG00000257900	0.028857378	1.0	0.3578849	-0.0
PHB1P9	0.028854977	1.0	0.38338557	-0.0
LINC02113	0.028854176	1.0	0.3054594	-0.0
ENSG00000278931	0.028853377	1.0	0.15495342	-0.0
LINC02173	0.028853377	1.0	0.19787978	-0.0
CHRNA9	0.02865048	1.0	0.88297045	-0.0
TNS4	0.028639274	1.0	0.5830528	-0.0
SLC22A8	0.028638475	1.0	0.66888416	-0.0
OSTM1-AS1	0.028637674	1.0	0.6214272	-0.0
ENSG00000269927	0.028634472	1.0	0.545699	-0.0
TGM7	0.02863367	1.0	0.5357986	-0.0
AOC3	0.02863207	1.0	0.532259	-0.0
BHMT	0.028620066	1.0	0.33515075	-0.0
ENSG00000270690	0.028620066	1.0	0.40070233	-0.0
ENSG00000287335	0.028616864	1.0	0.3330148	-0.0
MPRIPP1	0.028614463	1.0	0.30439273	-0.0
TRBV30	0.028612062	1.0	0.28029335	-0.0
LINC02751	0.028612062	1.0	0.1979671	-0.0
LINC02192	0.028611261	1.0	0.17599642	-0.0
ZPBP2	0.02860806	1.0	0.14681679	-0.0
TMEM158	0.02860646	1.0	0.21828227	-0.0
MIR137HG	0.028596053	1.0	0.158423	-0.0
MAP4K1-AS1	0.028500408	1.0	0.24836254	-0.0
ENSG00000231856	0.028473996	1.0	0.18274648	-0.0
LINC02828	0.028469993	1.0	0.14200747	-0.0
ENSG00000286812	0.028449183	1.0	0.7099889	-0.0
CDKN2C	0.02844078	1.0	0.14835112	-0.0
BTBD3-AS1	0.028417168	1.0	0.46439025	-0.0
LINC00173	0.028407965	1.0	0.2875409	-0.0
Metazoa_SRP-108	0.028404362	1.0	0.43572375	-0.0
UPF3AP2	0.02840036	1.0	0.41204548	-0.0
UBE2QL1	0.02839716	1.0	0.41335994	-0.0
ENSG00000272183	0.028391156	1.0	0.34937203	-0.0
ENSG00000270228	0.028381152	1.0	0.24745661	-0.0
ZNF22-AS1	0.02837715	1.0	0.2289975	-0.0
PTRH1	0.028373146	1.0	0.05665763	-0.0
ENSG00000267653	0.028349536	1.0	0.04671435	-0.0
ENSG00000288024	0.028330727	1.0	-0.038909514	-0.0
LMX1B	0.028267898	1.0	0.7037658	-0.0
ENSG00000235538	0.028225476	1.0	0.29977602	-0.0
CROCC2	0.02816625	1.0	0.18564473	-0.0
LINC02309	0.028161846	1.0	0.29664046	-0.0
DUS4L-BCAP29	0.028121427	1.0	0.1270048	-0.0
RET	0.028110221	1.0	0.13759379	-0.0
TOX-DT	0.028109422	1.0	0.13732205	-0.0
LSMEM2	0.02808541	1.0	0.06453659	-0.0
ENSG00000268083	0.028052995	1.0	-0.010173411	-0.0
HIPK4	0.027963351	1.0	0.3314036	-0.0
P3H2-AS1	0.027948145	1.0	0.25543022	-0.0
ENSG00000232153	0.027908126	1.0	0.16040386	-0.0
ALDH1L1	0.027905725	1.0	0.25199643	-0.0
ENSG00000287708	0.027901722	1.0	0.20544025	-0.0
TMEM191A	0.027823284	1.0	-0.07716318	-0.0
PJVK	0.02781128	1.0	0.28606457	-0.0
ENSG00000261261	0.027808879	1.0	-0.09387699	-0.0
MTCP1	0.027804876	1.0	0.17083396	-0.0
SLC39A4	0.027795272	1.0	0.3155293	-0.0
ENSG00000286196	0.027782066	1.0	0.24289896	-0.0
CASTOR1	0.02772764	1.0	0.17803991	-0.0
DLG2-AS2	0.027717235	1.0	0.3036432	-0.0
TTK	0.027663609	1.0	0.14387028	-0.0
ENSG00000248647	0.0276452	1.0	0.08741029	-0.0
KRT18P37	0.027619587	1.0	0.08764602	-0.0
EIF4A1P9	0.027613185	1.0	18.157646	-0.0
REP15	0.027613185	1.0	17.338518	-0.0
SLC30A6P1	0.027613185	1.0	17.396265	-0.0
TTTY13	0.027613185	1.0	18.045492	-0.0
ZNF705D	0.027613185	1.0	17.654997	-0.0
NBEAP6	0.027613185	1.0	18.14898	-0.0
RN7SL382P	0.027613185	1.0	17.88537	-0.0
ENSG00000283459	0.027613185	1.0	18.209532	-0.0
SLITRK2	0.027613185	1.0	17.331907	-0.0
ENSG00000285771	0.027613185	1.0	17.870632	-0.0
YBX3P1	0.027613185	1.0	17.730888	-0.0
ENSG00000287662	0.027613185	1.0	18.408068	-0.0
RPS6KA2-AS1	0.027613185	1.0	18.33006	-0.0
ENSG00000261789	0.027613185	1.0	18.241146	-0.0
PGAM4	0.027613185	1.0	18.586586	-0.0
HOTAIR	0.027613185	1.0	18.182926	-0.0
NCOA4P2	0.027613185	1.0	17.289925	-0.0
RNU1-14P	0.027613185	1.0	18.446833	-0.0
ENSG00000287915	0.027613185	1.0	17.403978	-0.0
ACTN4P1	0.027613185	1.0	17.645597	-0.0
SUPT20HL2	0.027613185	1.0	18.356276	-0.0
TRAM1L1	0.027613185	1.0	18.066057	-0.0
ENSG00000270822	0.027613185	1.0	18.009956	-0.0
CCL1	0.027613185	1.0	17.957142	-0.0
ENSG00000267095	0.027613185	1.0	17.82998	-0.0
ENSG00000233824	0.027613185	1.0	17.405924	-0.0
ENSG00000288060	0.027613185	1.0	17.235847	-0.0
HERC2P6	0.027613185	1.0	17.434713	-0.0
MTATP6P20	0.027613185	1.0	17.783562	-0.0
ENSG00000237756	0.027613185	1.0	18.236565	-0.0
ZG16	0.027613185	1.0	17.59522	-0.0
ENSG00000289230	0.027613185	1.0	17.85293	-0.0
KLK7	0.027613185	1.0	17.689186	-0.0
PCDHB7	0.027613185	1.0	17.592836	-0.0
ENSG00000276963	0.027613185	1.0	17.314377	-0.0
ENSG00000286544	0.027613185	1.0	18.199226	-0.0
MIR3661	0.027613185	1.0	17.897116	-0.0
ENSG00000249626	0.027613185	1.0	18.362318	-0.0
ENSG00000258178	0.027613185	1.0	17.140871	-0.0
ENSG00000285561	0.027613185	1.0	17.875053	-0.0
PRAMEF11	0.027613185	1.0	18.450472	-0.0
SEMA3B-AS1	0.027613185	1.0	17.810455	-0.0
ENSG00000251459	0.027613185	1.0	18.050802	-0.0
GJA8	0.027613185	1.0	17.920887	-0.0
SSXP3	0.027613185	1.0	17.175148	-0.0
ENSG00000280244	0.027613185	1.0	17.828526	-0.0
ARLNC1	0.027613185	1.0	17.88322	-0.0
LINGO1-AS2	0.027613185	1.0	17.568718	-0.0
ENSG00000287434	0.027613185	1.0	18.10747	-0.0
BRD7P6	0.027613185	1.0	17.698175	-0.0
Y_RNA-35	0.027613185	1.0	17.693008	-0.0
ENSG00000288111	0.027613185	1.0	18.293667	-0.0
ENSG00000225102	0.027613185	1.0	17.731546	-0.0
HSPE1P9	0.027613185	1.0	17.807856	-0.0
ENSG00000274818	0.027613185	1.0	17.355858	-0.0
ENSG00000258683	0.027613185	1.0	17.814825	-0.0
WWTR1-AS1	0.027613185	1.0	18.247425	-0.0
ALG1L9P-1	0.027613185	1.0	18.331427	-0.0
RAB28P3	0.027613185	1.0	17.582415	-0.0
ENSG00000286770	0.027613185	1.0	18.23836	-0.0
NDUFAF4P4	0.027613185	1.0	18.394203	-0.0
ENSG00000290686	0.027613185	1.0	17.588589	-0.0
SHMT1P1	0.027613185	1.0	18.020752	-0.0
ENSG00000288537	0.027613185	1.0	17.993414	-0.0
RPL7AP35	0.027613185	1.0	18.441465	-0.0
ENSG00000231748	0.027613185	1.0	17.647337	-0.0
ENSG00000103200	0.027613185	1.0	18.10948	-0.0
SSX7	0.027613185	1.0	18.055517	-0.0
ENSG00000234311	0.027613185	1.0	17.706932	-0.0
Metazoa_SRP-43	0.027613185	1.0	17.804214	-0.0
RTP3	0.027613185	1.0	18.276516	-0.0
RNU6-437P	0.027613185	1.0	18.12555	-0.0
FOXQ1	0.027613185	1.0	18.238941	-0.0
ENSG00000286419	0.027613185	1.0	17.490969	-0.0
RPS18P13	0.027613185	1.0	17.381163	-0.0
SETP22	0.027613185	1.0	17.803087	-0.0
MTND5P17	0.027613185	1.0	17.82324	-0.0
RPS26P45	0.027613185	1.0	17.779297	-0.0
ENSG00000287380	0.027613185	1.0	18.184982	-0.0
ENSG00000287600	0.027613185	1.0	17.309967	-0.0
ENSG00000283631	0.027613185	1.0	17.524717	-0.0
ENSG00000261215	0.027613185	1.0	17.807999	-0.0
CASC22	0.027613185	1.0	17.90597	-0.0
ENSG00000227433	0.027613185	1.0	18.210152	-0.0
RNU6-40P	0.027613185	1.0	18.68543	-0.0
ENSG00000228480	0.027613185	1.0	18.218443	-0.0
DUX4L16	0.027613185	1.0	18.289305	-0.0
ENSG00000239719	0.027613185	1.0	17.976149	-0.0
ENSG00000254853	0.027613185	1.0	17.455288	-0.0
IER5L-AS1	0.027613185	1.0	17.665552	-0.0
PRPS1L1	0.027613185	1.0	17.90448	-0.0
ENSG00000285523	0.027613185	1.0	16.906305	-0.0
RAPGEF4	0.027605182	1.0	0.12826192	-0.0
ENSG00000287523	0.02753955	1.0	0.33730656	-0.0
MEST	0.02750113	1.0	0.16351143	-0.0
ENSG00000288951	0.027488725	1.0	0.2431398	-0.0
ENSG00000261888	0.027471116	1.0	0.24011122	-0.0
ADAMTS15	0.027381074	1.0	1.5079653	-0.0
LINC01740	0.027379474	1.0	1.1528882	-0.0
ANKRD40CL	0.027377872	1.0	0.9731421	-0.0
ENSG00000228205	0.027377872	1.0	0.9454526	-0.0
MACC1-AS1	0.027377872	1.0	1.0600116	-0.0
ENSG00000258918	0.027376272	1.0	0.82855934	-0.0
GABPAP	0.027376272	1.0	0.7789572	-0.0
ENSG00000267125	0.027376272	1.0	0.88152933	-0.0
TRBV15	0.027376272	1.0	0.8789818	-0.0
MS4A13	0.027376272	1.0	0.92244947	-0.0
ENSG00000261817	0.02737547	1.0	0.7972751	-0.0
ENSG00000290653	0.02737547	1.0	0.9870463	-0.0
LINC02612	0.02737547	1.0	0.9433121	-0.0
ENSG00000204876	0.02737467	1.0	1.2002559	-0.0
OLA1P1	0.02737467	1.0	0.8202824	-0.0
ENSG00000235251	0.02737467	1.0	0.8562896	-0.0
JARID2-AS1	0.02737467	1.0	0.9460729	-0.0
ENSG00000229679	0.02737387	1.0	0.7611385	-0.0
ENSG00000231990	0.02737307	1.0	0.93625	-0.0
ENSG00000238043	0.027372269	1.0	0.88325596	-0.0
GFAP	0.027372269	1.0	0.7691687	-0.0
ENSG00000267141	0.027372269	1.0	0.8362744	-0.0
ENSG00000267081	0.02737147	1.0	0.91355217	-0.0
TRBJ1-1	0.02737147	1.0	0.82351434	-0.0
OTOR	0.02737147	1.0	0.69399935	-0.0
ZNF692-DT	0.027370669	1.0	0.40075985	-0.0
BAMBI	0.027370669	1.0	0.8701954	-0.0
DNAJA1P3	0.027370669	1.0	0.75012326	-0.0
UNC93A	0.027369868	1.0	0.71634203	-0.0
MYRF-AS1	0.027369868	1.0	0.623426	-0.0
ENSG00000227484	0.027369868	1.0	0.602626	-0.0
ENSG00000249412	0.027369067	1.0	0.55880255	-0.0
LINC02058	0.027369067	1.0	0.7763558	-0.0
ENSG00000249094	0.027367467	1.0	0.64842665	-0.0
RSPO1	0.027366666	1.0	0.47874197	-0.0
NOXO1	0.027366666	1.0	0.42765588	-0.0
LINC00664	0.027365867	1.0	0.52631575	-0.0
PSD2-AS1	0.027365066	1.0	0.3733567	-0.0
ENSG00000233403	0.027365066	1.0	0.56060755	-0.0
ENSG00000270911	0.027364265	1.0	0.5507558	-0.0
CTSL3P-1	0.027364265	1.0	0.6225516	-0.0
CALML6	0.027364265	1.0	0.41796505	-0.0
SLC6A14	0.027364265	1.0	0.47383583	-0.0
ENSG00000287009	0.027362665	1.0	0.061273668	-0.0
ENSG00000265484	0.027362665	1.0	0.24126564	-0.0
LINC01055	0.027362665	1.0	0.4077778	-0.0
ENSG00000289162	0.027361864	1.0	0.37938014	-0.0
ENSG00000253125	0.02732985	1.0	0.07988698	-0.0
ZNF286A-TBC1D26	0.027327448	1.0	0.3099272	-0.0
PASD1	0.02726982	1.0	0.25515103	-0.0
NECAB3	0.027187381	1.0	0.080818534	-0.0
ENSG00000269915	0.027160969	1.0	0.8613966	-0.0
MTND4P24	0.027160969	1.0	0.82725424	-0.0
ENSG00000287023	0.027158568	1.0	0.87510484	-0.0
ENSG00000255092	0.027155366	1.0	0.81748664	-0.0
LINC02553	0.027148163	1.0	0.61661804	-0.0
ENSG00000243613	0.027148163	1.0	0.06124311	-0.0
TAB2-AS1	0.027147362	1.0	0.6398925	-0.0
ENSG00000245651	0.027147362	1.0	0.7292307	-0.0
NRTN	0.027146962	1.0	0.21330453	-0.0
ENSG00000280232	0.027143361	1.0	0.54326564	-0.0
DUOX2	0.027143361	1.0	0.7517833	-0.0
ENSG00000260011	0.027140958	1.0	0.6361973	-0.0
PMS2P14	0.02714016	1.0	0.4192519	-0.0
ENSG00000265490	0.027139358	1.0	0.5948483	-0.0
STRA8	0.027138557	1.0	0.57846683	-0.0
HTR3E	0.027138557	1.0	0.48123845	-0.0
ENSG00000254730	0.027137758	1.0	0.47846374	-0.0
ENSG00000249388	0.027137758	1.0	0.46750578	-0.0
INPP5J	0.027136957	1.0	0.53568876	-0.0
ENSG00000254404	0.027136957	1.0	0.55727714	-0.0
FKBP9P1	0.027136957	1.0	0.5912299	-0.0
ADGRL3-AS1	0.027136557	1.0	0.104812026	-0.0
MKRN6P	0.027134556	1.0	0.50782156	-0.0
SLC44A4	0.027134556	1.0	0.5289219	-0.0
PRB3	0.027133755	1.0	0.6215615	-0.0
NBEAP4	0.027133755	1.0	0.5285312	-0.0
ENSG00000255224	0.027132954	1.0	0.39891732	-0.0
C19orf67	0.027132155	1.0	0.45230046	-0.0
ENSG00000289893	0.027129754	1.0	0.42327827	-0.0
ENSG00000288856	0.027128953	1.0	0.45013762	-0.0
TRBV7-3	0.027128953	1.0	0.46856326	-0.0
ENSG00000248490	0.027128553	1.0	0.40503278	-0.0
ENSG00000267705	0.027127352	1.0	0.3294357	-0.0
UBE2V1P2	0.027127352	1.0	0.39584348	-0.0
ENSG00000250893	0.027126553	1.0	0.40325293	-0.0
CHST6	0.02712495	1.0	0.3750253	-0.0
ROCR	0.027124152	1.0	0.30026215	-0.0
ENSG00000272100	0.027124152	1.0	0.30490878	-0.0
HEPACAM2	0.02712255	1.0	0.32066435	-0.0
ENSG00000287645	0.02712215	1.0	0.3378335	-0.0
ENSG00000250725	0.02712175	1.0	0.3401762	-0.0
ENSG00000229308	0.027120149	1.0	0.25356057	-0.0
EEF1A1P8	0.027120149	1.0	0.20372494	-0.0
LHX6	0.027098538	1.0	-0.07906389	-0.0
ENSG00000267512	0.027084531	1.0	0.25065342	-0.0
ENSG00000271032	0.027046114	1.0	0.047171395	-0.0
ENSG00000273464	0.026947267	1.0	0.69106054	-0.0
ENSG00000280116	0.02693526	1.0	0.5974704	-0.0
COL1A2	0.026920054	1.0	0.5941619	-0.0
ANGPTL7	0.02689444	1.0	0.3263636	-0.0
H4C14	0.026884837	1.0	0.3120255	-0.0
ENSG00000183154	0.026884036	1.0	0.20098868	-0.0
ENSG00000258323	0.026881635	1.0	0.18910377	-0.0
ENSG00000248103	0.026881235	1.0	0.19274238	-0.0
ENSG00000291210	0.026880035	1.0	0.22166772	-0.0
OTX2-AS1	0.026801998	1.0	0.086767755	-0.0
CRYBB2P1	0.02676838	1.0	0.19987448	-0.0
KCNK7	0.02674557	1.0	0.3909346	-0.0
KLHL35	0.02670395	1.0	0.4423456	-0.0
ENSG00000271943	0.02668074	1.0	0.12101247	-0.0
VAX2	0.026676737	1.0	0.40000167	-0.0
LINC02604	0.026665531	1.0	0.39599612	-0.0
ENSG00000268475	0.026662331	1.0	0.31256676	-0.0
ENSG00000268133	0.02666073	1.0	0.30500087	-0.0
PHKA2-AS1	0.026655927	1.0	0.26649272	-0.0
ANGPT4	0.026653526	1.0	0.23763467	-0.0
ENSG00000254664	0.026648724	1.0	0.22586061	-0.0
TRIM16L	0.026643923	1.0	0.23406534	-0.0
SMIM17	0.02663832	1.0	0.33663222	-0.0
TMEM244	0.026637118	1.0	0.16977583	-0.0
C22orf23	0.026628714	1.0	0.0394354	-0.0
TDRD6-AS1	0.02653467	1.0	0.076061934	-0.0
ENSG00000260643	0.026464636	1.0	0.3412578	-0.0
ARMCX2	0.026427818	1.0	0.18576479	-0.0
ENSG00000287551	0.026425418	1.0	0.2611186	-0.0
ENSG00000229848	0.026421815	1.0	0.056845315	-0.0
HID1	0.026364189	1.0	0.14843322	-0.0
RADX	0.026196107	1.0	0.15653162	-0.0
NXPE1	0.026191706	1.0	0.19412997	-0.0
ENSG00000228395	0.026146084	1.0	0.160449	-0.0
RN7SL239P	0.026134077	1.0	0.1651609	-0.0
ZNF239	0.026079653	1.0	0.14286387	-0.0
ENSG00000261840	0.026028428	1.0	0.2707444	-0.0
RMEL3	0.025977604	1.0	0.19222423	-0.0
LINC02193	0.025932383	1.0	0.2067264	-0.0
TSPAN14-AS1	0.025921976	1.0	0.19864899	-0.0
ATP6V1FNB	0.025907971	1.0	0.044203915	-0.0
CCDC197	0.025888762	1.0	1.5268768	-0.0
ENSG00000282097	0.025884759	1.0	1.3880209	-0.0
LINC02906	0.02588396	1.0	1.2367507	-0.0
PACRG-AS3	0.02588396	1.0	1.2520996	-0.0
ENSG00000279085	0.025883159	1.0	1.1275313	-0.0
IGFL2	0.025882358	1.0	1.2021742	-0.0
ENSG00000279155	0.025882358	1.0	0.99388313	-0.0
ENSG00000265091	0.025882358	1.0	1.2070358	-0.0
TRGVA	0.025882358	1.0	1.1057949	-0.0
ENSG00000267695	0.025882358	1.0	1.0998265	-0.0
ENSG00000261727	0.025882358	1.0	1.2536161	-0.0
ASB17	0.025882358	1.0	1.0606358	-0.0
LINC01938	0.025881557	1.0	1.1490992	-0.0
ENSG00000266460	0.025881557	1.0	1.0660561	-0.0
ENSG00000284809	0.025881557	1.0	1.0817101	-0.0
TRAV35	0.025881557	1.0	1.2478853	-0.0
ENSG00000229262	0.025881557	1.0	1.3865199	-0.0
KRT2	0.025881557	1.0	1.0908539	-0.0
ENSG00000287440	0.025880758	1.0	0.9583811	-0.0
ENSG00000286191	0.025880758	1.0	1.0401534	-0.0
RNF208	0.025880758	1.0	1.1499662	-0.0
ULK4P2-1	0.025880758	1.0	1.0930325	-0.0
ENSG00000227498	0.025879957	1.0	0.966838	-0.0
CSN1S1	0.025879957	1.0	0.85932046	-0.0
RPL18AP7	0.025879156	1.0	0.8708883	-0.0
ENSG00000287113	0.025878357	1.0	1.0001934	-0.0
OR14J1	0.025878357	1.0	0.90804344	-0.0
TRIML1	0.025878357	1.0	0.6861807	-0.0
LINC01085	0.025878357	1.0	0.83228385	-0.0
ENSG00000274024	0.025878357	1.0	0.9020689	-0.0
TUBG1P	0.025878357	1.0	0.7503241	-0.0
ENSG00000226624	0.025878357	1.0	0.63459975	-0.0
ENSG00000226545	0.025878357	1.0	0.9061703	-0.0
TSPAN1	0.025877556	1.0	0.86999285	-0.0
ENSG00000253384	0.025877556	1.0	0.8568709	-0.0
UGT3A2	0.025877556	1.0	0.8912643	-0.0
KISS1R	0.025877556	1.0	0.8366367	-0.0
ENSG00000289503	0.025877556	1.0	0.8339202	-0.0
ENSG00000285640	0.025876755	1.0	0.69079906	-0.0
ANAPC1P5	0.025876755	1.0	0.7588546	-0.0
LINC01077	0.025876755	1.0	0.91766435	-0.0
ENSG00000235267	0.025875956	1.0	0.6450949	-0.0
RNU6-151P	0.025875956	1.0	0.9436574	-0.0
LINC02078	0.025874354	1.0	0.78659487	-0.0
ENSG00000272966	0.025874354	1.0	0.71383077	-0.0
ENSG00000283162	0.025873553	1.0	0.6199094	-0.0
NKD2	0.025871152	1.0	0.51580524	-0.0
ATP5F1AP3	0.025871152	1.0	0.36455378	-0.0
ENSG00000224361	0.025870353	1.0	0.30367842	-0.0
ENSG00000224477	0.025870353	1.0	0.31366342	-0.0
LINC02570	0.025870353	1.0	0.19889718	-0.0
LINC01792	0.025869552	1.0	0.3579227	-0.0
ENSG00000286424	0.025867952	1.0	0.39750576	-0.0
RBBP8P1	0.02586635	1.0	0.26668572	-0.0
GDNF	0.025863148	1.0	0.24654102	-0.0
COQ10A	0.025794717	1.0	0.07762201	-0.0
CPEB1	0.025772706	1.0	-0.04368611	-0.0
IER3-AS1	0.025771504	1.0	0.16671804	-0.0
LINC01361	0.025660252	1.0	0.83935905	-0.0
ENSG00000264514	0.025652248	1.0	0.7495011	-0.0
FOLR2	0.025650647	1.0	0.60226005	-0.0
LINC02735	0.025648246	1.0	0.5738587	-0.0
PRG2	0.025648246	1.0	0.7046557	-0.0
FTLP10	0.025645046	1.0	0.5906125	-0.0
ENSG00000267112	0.025642643	1.0	0.54352754	-0.0
LINC02846	0.025642643	1.0	0.523556	-0.0
HEY1	0.025641844	1.0	0.34998798	-0.0
ENSG00000232130	0.025641844	1.0	0.5096922	-0.0
IFNG	0.025641043	1.0	0.5095131	-0.0
ENSG00000261067	0.025640242	1.0	0.54699	-0.0
PGLYRP3	0.025640242	1.0	0.50203395	-0.0
RNASE11	0.02563624	1.0	0.5901755	-0.0
ENSG00000289302	0.025634639	1.0	0.5569366	-0.0
CABP7	0.025634639	1.0	0.37481236	-0.0
ENSG00000272508	0.025634639	1.0	0.37404937	-0.0
ENSG00000287816	0.02563384	1.0	0.43227613	-0.0
TMEM130	0.025631439	1.0	0.38115376	-0.0
ENSG00000234172	0.025629038	1.0	0.23041359	-0.0
ENSG00000261831	0.025629038	1.0	0.36505413	-0.0
LINC01954	0.025625035	1.0	0.12803908	-0.0
LINC02395	0.025624234	1.0	0.30340332	-0.0
LINC01571	0.025621833	1.0	0.16768435	-0.0
ENSG00000281120	0.025621034	1.0	0.29587024	-0.0
PPT2-EGFL8	0.025607027	1.0	0.1585719	-0.0
MXRA5	0.025606627	1.0	-0.033878576	-0.0
ENSG00000257277	0.025589418	1.0	0.09383049	-0.0
ENSG00000260111	0.025583815	1.0	0.028419714	-0.0
ENSG00000280077	0.025562204	1.0	0.10181653	-0.0
ENSG00000261341	0.025554601	1.0	0.3750662	-0.0
ZSCAN31	0.025505777	1.0	0.11788176	-0.0
CORO6	0.02546776	1.0	0.12604418	-0.0
EFEMP1	0.025439747	1.0	0.79789966	-0.0
TRAV27	0.02542214	1.0	0.49390608	-0.0
TNFRSF10A-DT-1	0.025418937	1.0	0.46979332	-0.0
KIF1C-AS1	0.025418136	1.0	0.48668954	-0.0
ENSG00000270402	0.025416536	1.0	0.48491874	-0.0
TMEM97	0.025415735	1.0	0.28932858	-0.0
PLA2G4E	0.025412533	1.0	0.42024043	-0.0
ENSG00000259418	0.025410933	1.0	0.34972274	-0.0
ENSG00000273565	0.025406132	1.0	0.3217679	-0.0
ENSG00000287161	0.025402129	1.0	0.38137773	-0.0
ENSG00000225408	0.025399728	1.0	0.3110694	-0.0
ACBD7	0.025389323	1.0	0.19805135	-0.0
GFI1B	0.025372915	1.0	0.21484192	-0.0
ENSG00000289537	0.025370114	1.0	0.10330845	-0.0
NUTM1	0.02536611	1.0	0.05491681	-0.0
SMARCA5-AS1	0.025359709	1.0	0.035853166	-0.0
KTN1-AS1	0.0253425	1.0	0.07297689	-0.0
ENSG00000265784	0.02524005	1.0	0.1369842	-0.0
EFL1P1	0.025206435	1.0	0.4798828	-0.0
LPIN3	0.025196431	1.0	0.35664028	-0.0
ENSG00000290109	0.025185226	1.0	0.09320077	-0.0
SLC9A3	0.02517642	1.0	0.07915728	-0.0
DOC2B	0.025169618	1.0	0.20784283	-0.0
ENSG00000285582	0.025160814	1.0	0.03380143	-0.0
ENSG00000225913	0.025160013	1.0	0.29983237	-0.0
NCAN	0.025159214	1.0	0.21348657	-0.0
NUTM2D	0.025139203	1.0	0.1321534	-0.0
ENSG00000285608	0.025132	1.0	0.16471256	-0.0
ENSG00000286238	0.025117593	1.0	0.029181551	-0.0
MPP3	0.025100784	1.0	0.12657315	-0.0
ENSG00000289031	0.025099184	1.0	0.105435655	-0.0
LINC00351	0.025081975	1.0	0.009227482	-0.0
ENSG00000228697	0.02504636	1.0	0.1515328	-0.0
ADAM5	0.024998736	1.0	0.41853875	-0.0
TMPRSS15	0.024970323	1.0	0.010751767	-0.0
ENSG00000286662	0.024965921	1.0	0.265633	-0.0
SLC25A18	0.024781832	1.0	0.2509285	-0.0
SLC16A14	0.024749417	1.0	0.2795803	-0.0
SOX12	0.024684586	1.0	0.17833595	-0.0
TMPRSS11D	0.024649369	1.0	0.09824767	-0.0
TK1	0.024622157	1.0	0.07624865	-0.0
ENSG00000229855	0.024597345	1.0	0.14839403	-0.0
HLA-DPA3	0.024582937	1.0	-0.014008367	-0.0
ATXN1-AS1	0.024533713	1.0	-0.046142407	-0.0
LINC00943	0.024514506	1.0	0.31443343	-0.0
ENSG00000231416	0.024500899	1.0	0.2163257	-0.0
B3GNT8	0.024493694	1.0	0.18279238	-0.0
LINC01349	0.024391646	1.0	2.0651488	-0.0
GDF6	0.024390046	1.0	1.4182707	-0.0
FAM30B	0.024390046	1.0	1.5347625	-0.0
RNA5SP530	0.024389245	1.0	1.3847114	-0.0
KIF12	0.024389245	1.0	1.2940059	-0.0
DEFB123	0.024388446	1.0	1.3449017	-0.0
ENSG00000258108	0.024388446	1.0	1.3967614	-0.0
ENSG00000248783	0.024387645	1.0	1.1840303	-0.0
ENSG00000244021	0.024387645	1.0	1.2502793	-0.0
THOC3-AS1	0.024387645	1.0	1.1779752	-0.0
BET1P1	0.024387645	1.0	1.2596494	-0.0
ENSG00000264270	0.024387645	1.0	1.1146284	-0.0
LINC01907	0.024387645	1.0	1.3124975	-0.0
PKDREJ	0.024386844	1.0	1.0779113	-0.0
ENSG00000284391	0.024386844	1.0	1.3304484	-0.0
ENSG00000254111	0.024386844	1.0	1.1809908	-0.0
ENSG00000287940	0.024386844	1.0	1.3192345	-0.0
ENSG00000289123	0.024386844	1.0	1.1701372	-0.0
LINC02375	0.024386043	1.0	0.8829731	-0.0
LINC02933	0.024386043	1.0	1.2120094	-0.0
RPL7AP48	0.024385244	1.0	1.1876645	-0.0
RNU6ATAC	0.024385244	1.0	1.1813133	-0.0
HNRNPA1P52	0.024385244	1.0	1.0466388	-0.0
ENSG00000289631	0.024385244	1.0	1.0704397	-0.0
ENSG00000279022	0.024385244	1.0	0.999558	-0.0
HGFAC	0.024385244	1.0	0.84894496	-0.0
ENSG00000267881	0.024385244	1.0	1.0965707	-0.0
ENSG00000223774	0.024384443	1.0	0.94898695	-0.0
ENSG00000249244	0.024384443	1.0	0.85522985	-0.0
ENSG00000248816	0.024384443	1.0	0.98232776	-0.0
HMHB1	0.024384443	1.0	0.88812184	-0.0
KCNA1	0.024384443	1.0	0.91577685	-0.0
RPL13AP20	0.024384443	1.0	0.99308455	-0.0
GARIN5B	0.024383642	1.0	0.95285255	-0.0
SDAD1P2	0.024383642	1.0	0.928898	-0.0
CCKBR	0.024383642	1.0	0.95332325	-0.0
GMCL2	0.024383642	1.0	0.99226516	-0.0
ENSG00000255201	0.024383642	1.0	0.9230233	-0.0
ENSG00000233415	0.024383642	1.0	0.98982996	-0.0
GPR33	0.024383642	1.0	0.6020626	-0.0
FAM183BP	0.024382843	1.0	0.8277193	-0.0
ENSG00000254511	0.024382843	1.0	0.9010384	-0.0
NUS1P1	0.024382843	1.0	0.97525305	-0.0
ENSG00000267393	0.024382843	1.0	0.76925176	-0.0
ENSG00000251054	0.024382843	1.0	0.81730837	-0.0
IGBP1P1	0.024382042	1.0	0.7738527	-0.0
ENSG00000278944	0.024382042	1.0	0.659137	-0.0
LINC02181	0.024382042	1.0	0.6257488	-0.0
LIPF	0.024382042	1.0	0.8126545	-0.0
ENSG00000259542	0.02438124	1.0	0.6679422	-0.0
ENSG00000258521	0.02438124	1.0	0.5817449	-0.0
GOLGA8T	0.02438124	1.0	0.8519456	-0.0
ENSG00000286224	0.02438124	1.0	0.6773642	-0.0
ENSG00000227107	0.024380442	1.0	0.6372847	-0.0
ENSG00000287991	0.024380442	1.0	0.5665322	-0.0
ENSG00000285611	0.02437964	1.0	0.60199255	-0.0
ENSG00000275339	0.02437964	1.0	0.7444688	-0.0
ENSG00000236045	0.02437964	1.0	0.60252506	-0.0
TRIM63	0.02437884	1.0	0.3837611	-0.0
GRHL3-AS1	0.024378039	1.0	0.42734438	-0.0
PSMA6P1	0.02437724	1.0	0.20773913	-0.0
ENSG00000230186	0.024375638	1.0	0.30996668	-0.0
ENSG00000273840	0.024374839	1.0	0.32087022	-0.0
CYB5D1	0.024347225	1.0	0.24708304	-0.0
LINC01564	0.024328016	1.0	0.033484913	-0.0
FGD1	0.024256783	1.0	0.22037834	-0.0
PAK6	0.024218764	1.0	0.14698921	-0.0
ABCA4	0.024215562	1.0	0.11088738	-0.0
SNX9-AS1	0.02419035	1.0	0.10693629	-0.0
JAG2	0.024181146	1.0	0.09730976	-0.0
PRKACB-DT	0.024175543	1.0	1.22131	-0.0
ENSG00000257740	0.024158735	1.0	0.7974296	-0.0
LINC01671	0.024158735	1.0	0.75329304	-0.0
ENSG00000269035	0.024157135	1.0	0.78046095	-0.0
ENSG00000261161	0.024155533	1.0	0.7710987	-0.0
RN7SKP160	0.024155533	1.0	0.57918894	-0.0
VN1R80P	0.024154734	1.0	0.6516256	-0.0
LINC02634	0.024154734	1.0	0.868115	-0.0
ENSG00000250286	0.024153933	1.0	0.69838405	-0.0
ENSG00000285578	0.024152333	1.0	0.61441094	-0.0
ENSG00000287612	0.024151532	1.0	0.611913	-0.0
FTH1P4	0.024150731	1.0	0.5973362	-0.0
AADAT	0.02414833	1.0	0.66805154	-0.0
LINC00363	0.02414833	1.0	0.5204895	-0.0
RAB25	0.02414753	1.0	0.5657033	-0.0
PTMAP8	0.02414673	1.0	0.6317818	-0.0
ENSG00000288976	0.02414593	1.0	0.5157826	-0.0
PRRT4	0.02414593	1.0	0.5271104	-0.0
IL17RB	0.024143929	1.0	0.074241355	-0.0
ENSG00000248484	0.024143528	1.0	0.49338058	-0.0
SPX	0.024143528	1.0	0.34779003	-0.0
MRPS18CP6	0.024142727	1.0	0.30522043	-0.0
TAF9P3	0.024141926	1.0	0.47131887	-0.0
LRRC8D-DT	0.024141926	1.0	0.44168878	-0.0
ENSG00000280171	0.024141926	1.0	0.54119366	-0.0
ENSG00000244757	0.024140326	1.0	0.36621535	-0.0
SAGE1	0.024138726	1.0	0.4104328	-0.0
SUGT1-DT	0.024136323	1.0	0.17367297	-0.0
MKI67	0.024135524	1.0	0.18611012	-0.0
WWP1P1	0.024133123	1.0	0.29819208	-0.0
REEP2	0.024132323	1.0	0.25432444	-0.0
ENSG00000266718	0.024130723	1.0	0.21976466	-0.0
ENSG00000255093	0.024129922	1.0	0.17904572	-0.0
ENSG00000234083	0.024129922	1.0	0.2342497	-0.0
ZNF205	0.02412672	1.0	0.059458833	-0.0
ENSG00000259654	0.02412672	1.0	0.26616353	-0.0
AQP7B	0.024124319	1.0	0.11772483	-0.0
ICMT-DT	0.024123518	1.0	0.026101422	-0.0
ENSG00000226180	0.024049083	1.0	0.15818143	-0.0
RNF152	0.024036678	1.0	0.1390282	-0.0
FOSL2-AS1	0.023970244	1.0	0.101920135	-0.0
ENSG00000286894	0.023949035	1.0	0.6922868	-0.0
ENSG00000236531	0.023934629	1.0	0.5792383	-0.0
ENSG00000263603	0.023931827	1.0	0.027849419	-0.0
ENSG00000273388	0.023929026	1.0	0.5512208	-0.0
CLEC19A	0.023925023	1.0	0.5464298	-0.0
ARFGEF1-DT	0.023925023	1.0	0.51661557	-0.0
ENSG00000287812	0.023915019	1.0	0.3993037	-0.0
ENSG00000257579	0.023913817	1.0	0.39032748	-0.0
LINC02299	0.023912217	1.0	0.36371964	-0.0
ALLC	0.023908215	1.0	0.41046956	-0.0
ENSG00000285648	0.023904214	1.0	0.34782103	-0.0
ENSG00000272444	0.023891408	1.0	0.1906115	-0.0
C4orf17	0.023889007	1.0	0.14403602	-0.0
GCKR	0.023881802	1.0	0.15612355	-0.0
FAM53B-AS1	0.023871798	1.0	0.07082467	-0.0
F2	0.023857791	1.0	-0.13408957	-0.0
ENSG00000226526	0.023856992	1.0	0.14887771	-0.0
ALDH1B1	0.023777753	1.0	0.13981114	-0.0
ENSG00000269482	0.02375054	1.0	0.6421425	-0.0
PLG	0.023694513	1.0	0.42749605	-0.0
LINC01630	0.023692513	1.0	0.16343743	-0.0
ENSG00000287839	0.023680907	1.0	0.2589208	-0.0
LINC02238	0.023680907	1.0	0.2975681	-0.0
EPIC1	0.023679307	1.0	0.13388197	-0.0
ENSG00000231760	0.023675304	1.0	0.2590972	-0.0
RNU105C	0.023671303	1.0	0.3885025	-0.0
SEPTIN9-DT	0.023657696	1.0	0.23995408	-0.0
BEND2	0.023653293	1.0	0.17218554	-0.0
ENSG00000290564	0.02364809	1.0	0.16650759	-0.0
RPL21P136	0.023637686	1.0	0.10142394	-0.0
ENSG00000289559	0.023608072	1.0	-0.0023323742	-0.0
UBQLNL	0.023524033	1.0	0.53746265	-0.0
ARMC12	0.023512026	1.0	0.45059302	-0.0
ENSG00000261093	0.023486014	1.0	0.3900725	-0.0
ENSG00000260891	0.023485214	1.0	0.16983384	-0.0
GASK1A	0.02347761	1.0	0.18931182	-0.0
DPH1-AS1	0.023466405	1.0	0.3995962	-0.0
ENSG00000262488	0.023424786	1.0	0.20690642	-0.0
IL36B	0.023387168	1.0	0.035145808	-0.0
NOS2	0.023359954	1.0	0.06628471	-0.0
MTND5P12	0.023293521	1.0	0.15156747	-0.0
TEX15	0.023280716	1.0	0.4134711	-0.0
ENSG00000254990	0.023267109	1.0	0.34132516	-0.0
ENSG00000287500	0.023252703	1.0	0.33714235	-0.0
ENSG00000286861	0.023229491	1.0	0.09307315	-0.0
ENSG00000286134	0.023223888	1.0	0.07588018	-0.0
LINC01282	0.023201479	1.0	0.053623576	-0.0
ENSG00000214248	0.023195075	1.0	0.14705689	-0.0
ENSG00000266598	0.023154655	1.0	0.12476225	-0.0
FAM83G	0.023149053	1.0	0.12812231	-0.0
ENSG00000275431	0.023145452	1.0	0.08446218	-0.0
ENSG00000267282	0.023135846	1.0	0.0728777	-0.0
CDK20	0.02311864	1.0	0.25268263	-0.0
SLC1A6	0.023063011	1.0	0.30550438	-0.0
RGS20	0.02305781	1.0	0.1363359	-0.0
CASKIN2	0.023024594	1.0	0.25734434	-0.0
ENSG00000285705	0.022939753	1.0	0.13395797	-0.0
FSIP2LP	0.02291334	1.0	0.053148765	-0.0
ENSG00000250319	0.022895332	1.0	2.1499646	-0.0
UNC93B2	0.022895332	1.0	1.6028118	-0.0
ENSG00000260237	0.022895332	1.0	1.4273102	-0.0
RORB-AS1	0.022894531	1.0	2.2270832	-0.0
ENSG00000287646	0.022894531	1.0	1.7821292	-0.0
RNU4-52P	0.02289373	1.0	1.7260846	-0.0
NALF2	0.02289373	1.0	1.7450075	-0.0
ENSG00000285645	0.02289373	1.0	1.6806916	-0.0
SCG2	0.02289373	1.0	1.6967248	-0.0
MTND5P25	0.02289333	1.0	1.8388101	-0.0
ENSG00000283001	0.022892931	1.0	1.6169059	-0.0
CCN3	0.022892931	1.0	1.4420906	-0.0
ENSG00000279597	0.022892931	1.0	1.4199679	-0.0
ENSG00000249099	0.02289213	1.0	1.3808252	-0.0
ENSG00000253447	0.02289213	1.0	1.5087032	-0.0
ENSG00000287793	0.02289213	1.0	1.3650943	-0.0
ENSG00000286294	0.02289213	1.0	1.6407434	-0.0
RC3H1-DT	0.02289213	1.0	1.6146524	-0.0
ENSG00000287224	0.02289213	1.0	1.3744866	-0.0
ROBO4	0.02289133	1.0	1.2164075	-0.0
NTSR2	0.02289133	1.0	1.3108627	-0.0
NHEG1	0.02289133	1.0	1.4387119	-0.0
CCDC188	0.02289133	1.0	1.3858837	-0.0
CDX1	0.02289133	1.0	1.1767454	-0.0
APOC1P1	0.02289133	1.0	0.9620027	-0.0
ENSG00000260580	0.02289133	1.0	1.2206053	-0.0
ENSG00000287628	0.02289133	1.0	1.2346411	-0.0
ENSG00000287106	0.02289133	1.0	1.2163358	-0.0
ENSG00000253768	0.022890529	1.0	1.3521867	-0.0
ENSG00000291168	0.022890529	1.0	1.296387	-0.0
POTEJ	0.022890529	1.0	1.054888	-0.0
UCN2	0.022890529	1.0	1.1184841	-0.0
ENSG00000249098	0.022890529	1.0	1.299709	-0.0
ENSG00000259624	0.022890529	1.0	1.2056291	-0.0
PHEX-AS1	0.022890529	1.0	1.3235375	-0.0
IL2	0.022890529	1.0	1.2101266	-0.0
SNORD3B-1	0.022890529	1.0	1.1724968	-0.0
ENSG00000287955	0.022890529	1.0	1.2429274	-0.0
ENSG00000253715	0.022890529	1.0	1.1341757	-0.0
PRICKLE2-AS3	0.022890529	1.0	1.3595885	-0.0
ELN-AS1	0.022890529	1.0	1.2638851	-0.0
NCOR1P2	0.022890529	1.0	1.3058258	-0.0
ENSG00000257514	0.022890529	1.0	1.05596	-0.0
ENSG00000279569	0.022890529	1.0	1.3664769	-0.0
HSP90AB7P	0.02288973	1.0	1.0832342	-0.0
QRFP	0.02288973	1.0	0.8893421	-0.0
ENSG00000268296	0.02288973	1.0	1.2086989	-0.0
RNU1-35P	0.02288973	1.0	1.0953598	-0.0
ENSG00000279927	0.02288973	1.0	1.1162622	-0.0
ENSG00000278952	0.02288973	1.0	1.2388355	-0.0
RNA5SP498	0.02288973	1.0	0.67769474	-0.0
CHEK2P2	0.02288973	1.0	1.1634164	-0.0
ENSG00000287209	0.02288973	1.0	0.94543904	-0.0
UBE2V2P4	0.02288973	1.0	1.0436615	-0.0
ENSG00000241324	0.022888929	1.0	0.995679	-0.0
ENSG00000288982	0.022888929	1.0	0.80649906	-0.0
ENSG00000286455	0.022888929	1.0	0.7803867	-0.0
ENSG00000267424	0.022888929	1.0	0.9894701	-0.0
ENSG00000274678	0.022888929	1.0	1.120292	-0.0
ENSG00000253908	0.022888929	1.0	0.96067065	-0.0
ENSG00000286661	0.022888929	1.0	0.9312667	-0.0
ENSG00000287936	0.022888929	1.0	1.1324735	-0.0
GPR182	0.022888929	1.0	0.8841005	-0.0
ENSG00000257262	0.022888929	1.0	1.0286026	-0.0
ENSG00000287901	0.022888929	1.0	0.98490644	-0.0
LINC01142	0.022888929	1.0	0.9151399	-0.0
SNORD88A	0.022888929	1.0	0.8303448	-0.0
Y_RNA-65	0.022888929	1.0	1.0483433	-0.0
ENSG00000254287	0.022888128	1.0	0.8839865	-0.0
UQCRB-AS1	0.022888128	1.0	0.7031835	-0.0
ENSG00000233288	0.022888128	1.0	0.79981786	-0.0
UGT2B11	0.022888128	1.0	0.9263215	-0.0
ZNF812P	0.022887329	1.0	0.81387436	-0.0
ENSG00000213169	0.022887329	1.0	0.78045374	-0.0
FAM131C	0.022887329	1.0	0.73805714	-0.0
ENSG00000213293	0.022887329	1.0	0.740808	-0.0
ENSG00000291133	0.022886528	1.0	0.74117815	-0.0
SMIM6	0.022886528	1.0	0.57128286	-0.0
ENSG00000268266	0.022886528	1.0	0.54461455	-0.0
ENSG00000259031	0.022886528	1.0	0.5144359	-0.0
DNAAF4-CCPG1	0.022886528	1.0	0.52253765	-0.0
ENSG00000264000	0.022886528	1.0	0.69159865	-0.0
ENSG00000253825	0.022886528	1.0	0.7879607	-0.0
ENSG00000271919	0.022885727	1.0	0.7847138	-0.0
LINC02627	0.022885727	1.0	0.4616771	-0.0
RPL39P26	0.022885727	1.0	0.38827083	-0.0
CYP7A1	0.022885727	1.0	0.3465502	-0.0
DEFB121	0.022885727	1.0	0.74710196	-0.0
AMELX	0.022884928	1.0	0.43803483	-0.0
ENSG00000248935	0.022884928	1.0	-0.008331267	-0.0
CCDC13-AS1	0.022884928	1.0	0.31364208	-0.0
ENSG00000263611	0.022884928	1.0	0.5576562	-0.0
DYNLL1P4	0.022884127	1.0	0.44028643	-0.0
ENSG00000214546	0.022883326	1.0	0.44172716	-0.0
PPP2R3B	0.022856113	1.0	0.12954795	-0.0
DCDC2C	0.022730453	1.0	0.10838415	-0.0
ENSG00000288698	0.02268043	1.0	0.0078997025	-0.0
ENPP7P8	0.022675227	1.0	0.29982895	-0.0
TULP1	0.022665221	1.0	0.9489987	-0.0
ENSG00000230912	0.022664422	1.0	0.74744505	-0.0
CYP46A1	0.022663621	1.0	0.28538838	-0.0
ENSG00000261487	0.02266282	1.0	0.90435416	-0.0
TPRG1-AS2	0.02266042	1.0	0.81960464	-0.0
ENSG00000255271	0.02266042	1.0	0.5932173	-0.0
LINC02176	0.02265882	1.0	0.65255183	-0.0
ENSG00000289997	0.022658419	1.0	0.13096295	-0.0
PABPN1P1	0.022658018	1.0	0.6344082	-0.0
ENSG00000287227	0.022658018	1.0	0.59649795	-0.0
RAET1E-AS1-1	0.022658018	1.0	0.79971385	-0.0
ENSG00000286101	0.022658018	1.0	0.7454449	-0.0
ENSG00000287229	0.022656418	1.0	0.6143097	-0.0
EFCAB14-AS1	0.022655617	1.0	0.05355338	-0.0
ENSG00000280758	0.022655617	1.0	0.768239	-0.0
CLCA3P	0.022654017	1.0	0.66148525	-0.0
ENSG00000229494	0.022653216	1.0	0.5959034	-0.0
PDF	0.022653216	1.0	0.5319843	-0.0
LINC01902	0.022651615	1.0	0.59842056	-0.0
ENSG00000289379	0.022650816	1.0	0.5004419	-0.0
ENSG00000235772	0.022650816	1.0	0.459322	-0.0
ENSG00000259280	0.022649214	1.0	0.60451114	-0.0
SCG5-AS1	0.022649214	1.0	0.49095914	-0.0
ENSG00000234607	0.022648415	1.0	0.45275667	-0.0
ENSG00000285810	0.022647614	1.0	0.45047486	-0.0
MYL1	0.022646813	1.0	0.45636097	-0.0
ENSG00000235152	0.022646014	1.0	0.35291737	-0.0
ENSG00000250183	0.022646014	1.0	0.4288273	-0.0
ENSG00000287480	0.022645213	1.0	0.3931737	-0.0
RBM33-DT	0.022645213	1.0	0.39498842	-0.0
LINC02926	0.022644412	1.0	0.32507548	-0.0
SNORD104	0.022644412	1.0	0.48544082	-0.0
ENSG00000277895	0.02264361	1.0	0.31490847	-0.0
RNU4-47P	0.02264361	1.0	0.3428868	-0.0
ENSG00000287190	0.02264201	1.0	0.27652907	-0.0
SMC3P1	0.02264201	1.0	0.34670454	-0.0
ENSG00000271855	0.02264201	1.0	0.27974185	-0.0
ENSG00000265282	0.02263961	1.0	0.4524446	-0.0
LINC01363	0.022638809	1.0	0.36410362	-0.0
CABP7-DT	0.022638809	1.0	0.2365717	-0.0
TMEM47	0.022638809	1.0	0.49242532	-0.0
TMSB15B-AS1	0.02263801	1.0	0.28879562	-0.0
ENSG00000267703	0.022635607	1.0	0.09142046	-0.0
ENSG00000234338	0.022634808	1.0	0.2106898	-0.0
LINC01746	0.022631606	1.0	-0.060744118	-0.0
ENSG00000258225	0.022624403	1.0	-0.015887186	-0.0
ST6GALNAC4P1	0.022532359	1.0	0.2041499	-0.0
FGF12-AS1	0.022460725	1.0	0.7647739	-0.0
LPP-AS1	0.022444718	1.0	0.82145756	-0.0
ENSG00000287497	0.022444718	1.0	0.705107	-0.0
ENSG00000267666	0.022435112	1.0	0.64335877	-0.0
CLCA4	0.022432711	1.0	0.49703968	-0.0
CCNA2	0.02243231	1.0	0.26605657	-0.0
ENSG00000286118	0.02243031	1.0	0.5741295	-0.0
GAD3P	0.022428708	1.0	0.5772216	-0.0
ENSG00000286750	0.022424307	1.0	0.50343764	-0.0
ASB11	0.022423906	1.0	0.5465504	-0.0
ENSG00000224645	0.022423906	1.0	0.5135995	-0.0
LIPG	0.022422306	1.0	0.42388147	-0.0
ENSG00000263946	0.022421505	1.0	0.38662028	-0.0
GPR78	0.0224103	1.0	0.36947516	-0.0
PPIAL4H	0.0224087	1.0	0.38072237	-0.0
LINC02616	0.022397494	1.0	0.23386045	-0.0
VASH2	0.022393093	1.0	0.22742945	-0.0
NOP56P1	0.02239109	1.0	0.14004518	-0.0
RSPH1	0.02238869	1.0	0.08534515	-0.0
ENSG00000268309	0.02238549	1.0	0.07487666	-0.0
CTH	0.022383887	1.0	0.18841098	-0.0
SYNM-AS2	0.022379085	1.0	0.03257968	-0.0
CCDC78	0.022296246	1.0	0.15536608	-0.0
RASSF7	0.022286242	1.0	0.008061855	-0.0
TDRP	0.022241019	1.0	0.7294564	-0.0
ENSG00000266599	0.022205003	1.0	0.47865036	-0.0
ATP8B5P	0.0222018	1.0	0.40955147	-0.0
ENSG00000240497	0.022154978	1.0	0.20572832	-0.0
IKBKGP1	0.022153778	1.0	0.09461634	-0.0
SHOX	0.022151377	1.0	0.12439093	-0.0
PSD2	0.022127366	1.0	-0.05213257	-0.0
ENSG00000260121	0.022067737	1.0	0.05743314	-0.0
MID1IP1-AS1	0.022056531	1.0	0.63383937	-0.0
CD81-AS1	0.02201371	1.0	0.1779381	-0.0
CYB561A3	0.022000104	1.0	0.093441896	-0.0
ENSG00000230552	0.021996502	1.0	0.44890466	-0.0
SDK1	0.021959284	1.0	0.117804565	-0.0
ENSG00000260349	0.021910062	1.0	0.13974532	-0.0
OTC	0.021804811	1.0	0.3593826	-0.0
ENSG00000236817	0.021792805	1.0	0.41831812	-0.0
IQANK1	0.0217808	1.0	0.42613882	-0.0
SRL	0.021735579	1.0	0.29638574	-0.0
ENSG00000258114	0.021711966	1.0	0.24635477	-0.0
ENSG00000256452	0.021690356	1.0	0.16188122	-0.0
RPL3L	0.021663943	1.0	0.15895839	-0.0
LINC02484	0.021629127	1.0	0.23191136	-0.0
CNTNAP1	0.021420227	1.0	0.11840136	-0.0
SNX7	0.021419426	1.0	0.06304046	-0.0
ENSG00000228392	0.021399017	1.0	1.9798412	-0.0
ENSG00000290809	0.021399017	1.0	2.380436	-0.0
OR1X5P	0.021399017	1.0	2.005119	-0.0
FAUP4	0.021399017	1.0	1.9936386	-0.0
ENSG00000288657	0.021399017	1.0	1.7079856	-0.0
ENSG00000261606	0.021399017	1.0	1.8225154	-0.0
ENSG00000286732	0.021399017	1.0	2.0139701	-0.0
EIF3LP1	0.021399017	1.0	1.8672823	-0.0
ENSG00000248100	0.021399017	1.0	1.8783443	-0.0
ENSG00000287309	0.021399017	1.0	2.5008392	-0.0
PTMAP6	0.021399017	1.0	2.308649	-0.0
WFDC5	0.021399017	1.0	1.9875615	-0.0
LINC02065	0.021398216	1.0	1.5196776	-0.0
ENSG00000278266	0.021398216	1.0	2.1365726	-0.0
ENSG00000276535	0.021398216	1.0	1.8938867	-0.0
ENSG00000240418	0.021398216	1.0	1.9206843	-0.0
ENSG00000286826	0.021398216	1.0	1.9209963	-0.0
ENSG00000278954	0.021398216	1.0	1.5588267	-0.0
ENSG00000286404	0.021398216	1.0	1.649292	-0.0
ENSG00000254201	0.021398216	1.0	1.7040316	-0.0
ENSG00000224014	0.021398216	1.0	1.5701268	-0.0
KRT17P1	0.021398216	1.0	1.70698	-0.0
RNU6-1190P	0.021398216	1.0	1.9646546	-0.0
TRAJ20	0.021398216	1.0	1.4205606	-0.0
ENSG00000233514	0.021397417	1.0	1.6870936	-0.0
RPS20P2	0.021397417	1.0	1.4635732	-0.0
ENSG00000285992	0.021397417	1.0	1.8345792	-0.0
RN7SL862P	0.021397417	1.0	1.8152373	-0.0
RN7SL778P	0.021397417	1.0	1.70997	-0.0
HAUS6P3	0.021397417	1.0	1.5228274	-0.0
KRT18P18	0.021397417	1.0	1.4063587	-0.0
MAST4-AS1	0.021397417	1.0	1.5144199	-0.0
WFIKKN2	0.021397417	1.0	1.8077246	-0.0
ENSG00000272995	0.021397417	1.0	1.8236935	-0.0
ENSG00000235328	0.021397417	1.0	1.8022095	-0.0
HTR5A	0.021397417	1.0	1.6154233	-0.0
IGHV3-35	0.021397417	1.0	1.584451	-0.0
KRTAP3-1	0.021397417	1.0	1.6237655	-0.0
ENSG00000227673	0.021397417	1.0	1.6963462	-0.0
ENSG00000288062	0.021397417	1.0	1.4687356	-0.0
ENSG00000269564	0.021397417	1.0	1.5924143	-0.0
OR7G2	0.021397417	1.0	1.9147348	-0.0
ENSG00000250882	0.021397417	1.0	1.8228906	-0.0
ENSG00000229297	0.021397417	1.0	1.7517881	-0.0
ENSG00000279204	0.021396616	1.0	1.4803071	-0.0
ENSG00000264125	0.021396616	1.0	1.5134639	-0.0
GEMIN2P1	0.021396616	1.0	1.5137658	-0.0
LINC02635	0.021396616	1.0	1.5881901	-0.0
TRAJ23	0.021396616	1.0	1.6317526	-0.0
ENSG00000260122	0.021396616	1.0	1.6667165	-0.0
ENSG00000235246	0.021396616	1.0	1.3609701	-0.0
ENSG00000260242	0.021396616	1.0	1.469685	-0.0
ENSG00000279686	0.021396616	1.0	1.4669878	-0.0
THAP12P5	0.021396616	1.0	2.0411646	-0.0
OR5P3	0.021396616	1.0	1.3612102	-0.0
ENSG00000223989	0.021396616	1.0	1.6044608	-0.0
NPM1P46	0.021396616	1.0	1.4786386	-0.0
RNASEK-C17orf49	0.021396616	1.0	1.4127884	-0.0
TRAJ5	0.021396616	1.0	1.6104754	-0.0
MAGEB17	0.021396616	1.0	1.7377956	-0.0
SRMS	0.021395816	1.0	1.3598825	-0.0
ENSG00000239991	0.021395816	1.0	1.3503767	-0.0
LINC02849	0.021395816	1.0	1.1826063	-0.0
ENSG00000261066	0.021395816	1.0	1.3101056	-0.0
ENSG00000214651	0.021395816	1.0	1.178712	-0.0
RNU6-866P	0.021395816	1.0	1.0398561	-0.0
POTEH	0.021395816	1.0	1.4612064	-0.0
ENSG00000285598	0.021395816	1.0	1.1952735	-0.0
SLC25A6P5	0.021395816	1.0	0.9489552	-0.0
OR6F1	0.021395816	1.0	1.2144551	-0.0
ENSG00000237293	0.021395816	1.0	1.2179468	-0.0
IGLV5-45	0.021395816	1.0	1.3948377	-0.0
ENSG00000274825	0.021395816	1.0	1.2799355	-0.0
ENSG00000284640	0.021395816	1.0	1.2367297	-0.0
PTPRD-AS1	0.021395816	1.0	1.2675433	-0.0
ENSG00000282408	0.021395816	1.0	0.12951316	-0.0
ENSG00000288753	0.021395816	1.0	1.3042011	-0.0
ENSG00000279422	0.021395816	1.0	1.2996063	-0.0
KLC2-AS2	0.021395816	1.0	1.0029922	-0.0
ENSG00000286871	0.021395816	1.0	1.2748339	-0.0
RRN3P4	0.021395015	1.0	1.0371373	-0.0
ENSG00000260777	0.021395015	1.0	1.3621291	-0.0
NDUFB9P1	0.021395015	1.0	1.2143844	-0.0
OR4K17	0.021395015	1.0	1.0203441	-0.0
ENSG00000284732	0.021395015	1.0	1.4009931	-0.0
LINC02947	0.021395015	1.0	0.98665315	-0.0
ENSG00000286741	0.021395015	1.0	1.1441343	-0.0
OR51L1	0.021395015	1.0	1.5438808	-0.0
RHO	0.021395015	1.0	0.9980696	-0.0
CYP4A22	0.021395015	1.0	1.0545269	-0.0
ENSG00000289877	0.021394216	1.0	1.096401	-0.0
ENSG00000260176	0.021394216	1.0	0.86328226	-0.0
RN7SL34P	0.021394216	1.0	1.0108687	-0.0
ENSG00000248799	0.021394216	1.0	0.9264535	-0.0
ENSG00000223375	0.021394216	1.0	1.0229086	-0.0
ENSG00000260593	0.021394216	1.0	0.78754914	-0.0
ENSG00000280247	0.021394216	1.0	0.8066338	-0.0
ENSG00000249609	0.021394216	1.0	1.0483246	-0.0
FOXN3P1	0.021394216	1.0	1.0959122	-0.0
ENSG00000285587	0.021394216	1.0	0.8362152	-0.0
FAM83C	0.021394216	1.0	0.7617447	-0.0
ENSG00000287089	0.021394216	1.0	1.1567608	-0.0
ENSG00000245719	0.021394216	1.0	0.92381084	-0.0
KRTAP5-1	0.021394216	1.0	0.75515205	-0.0
ENSG00000240477	0.021393415	1.0	0.4695253	-0.0
ENSG00000275801	0.021393415	1.0	0.8279009	-0.0
RPS3AP30	0.021393415	1.0	1.036922	-0.0
ENSG00000223612	0.021393415	1.0	0.80433583	-0.0
MYLK-AS2	0.021393415	1.0	1.0077745	-0.0
OOSP4A	0.021393415	1.0	0.72911	-0.0
ENSG00000234940	0.021393415	1.0	0.7802824	-0.0
ENSG00000249708	0.021393415	1.0	0.6503574	-0.0
DEFB116	0.021392614	1.0	0.58555347	-0.0
ENSG00000253456	0.021392614	1.0	0.64019537	-0.0
ZNF33CP	0.021392614	1.0	0.905345	-0.0
RPSAP46	0.021392614	1.0	0.5520931	-0.0
CCKAR	0.021392614	1.0	0.4093933	-0.0
ENSG00000236837	0.021392614	1.0	-0.0335316	-0.0
SEPTIN2P1	0.021392614	1.0	0.722549	-0.0
ENSG00000253047	0.021392614	1.0	0.504496	-0.0
UBE2E2-DT	0.021392614	1.0	0.39397177	-0.0
GCG	0.021392614	1.0	0.270471	-0.0
SYT5	0.021392614	1.0	0.8284735	-0.0
ENSG00000290025	0.021392614	1.0	0.72456753	-0.0
ZCCHC14-DT	0.02127656	1.0	0.18802626	-0.0
SERPINE3	0.021261351	1.0	0.12973425	-0.0
ENSG00000260558	0.021250546	1.0	0.11707269	-0.0
BAALC-AS2	0.021169309	1.0	0.9652973	-0.0
ENSG00000226296	0.021167707	1.0	0.8884387	-0.0
LINC01310	0.021165306	1.0	0.6680739	-0.0
ENSG00000273474	0.021162905	1.0	0.6843977	-0.0
PRB1	0.021162104	1.0	0.6612008	-0.0
SEPTIN12	0.021162104	1.0	0.7606101	-0.0
RLIMP2	0.021161305	1.0	0.7211176	-0.0
TAS2R62P	0.021161305	1.0	0.7187798	-0.0
ENSG00000233242	0.021160504	1.0	0.8246893	-0.0
TRBV24-1	0.021159703	1.0	0.5674579	-0.0
ENSG00000253122	0.021158103	1.0	0.5935549	-0.0
MSI1	0.021158103	1.0	0.54637337	-0.0
PPP4R1-AS1	0.021157302	1.0	0.59052736	-0.0
DUOXA1	0.021155702	1.0	0.4904673	-0.0
ENSG00000235021	0.021154901	1.0	0.37139294	-0.0
DND1P1	0.021154901	1.0	0.36948806	-0.0
CPLANE1-AS1	0.021154901	1.0	0.53289545	-0.0
NDP-AS1	0.0211541	1.0	0.4522675	-0.0
ENSG00000290939	0.0211541	1.0	0.40932024	-0.0
ENSG00000286138	0.0211525	1.0	0.00914291	-0.0
ENSG00000279887	0.021150898	1.0	0.4118116	-0.0
ENSG00000255321	0.021150898	1.0	0.5745555	-0.0
LINC03031	0.021149298	1.0	0.40981176	-0.0
ENSG00000287006	0.021148497	1.0	0.44795075	-0.0
EEF1A1P47	0.021148497	1.0	0.44100922	-0.0
SALL4P2	0.021148497	1.0	0.39667675	-0.0
ENSG00000242540	0.021148497	1.0	0.29499313	-0.0
APOL5	0.021147698	1.0	0.38425118	-0.0
EWSAT1	0.021146897	1.0	0.26950878	-0.0
CXCL11	0.021144496	1.0	0.18003753	-0.0
ENSG00000253911	0.021144496	1.0	0.21185662	-0.0
OR7E140P	0.021142095	1.0	0.2753664	-0.0
ENSG00000266573	0.021139694	1.0	0.14885125	-0.0
WNT6	0.021139694	1.0	0.013273499	-0.0
CYP2AB1P	0.021139694	1.0	0.052739233	-0.0
MFSD1P1	0.021138093	1.0	-0.0102257775	-0.0
ENSG00000289998	0.02113169	1.0	-0.13450034	-0.0
ENSG00000235837	0.02109047	1.0	0.2294633	-0.0
UXT-AS1	0.021076063	1.0	0.22969183	-0.0
SYNPO2L-AS1	0.02106966	1.0	0.1483413	-0.0
TRBV19	0.021064857	1.0	0.17119908	-0.0
ENSG00000266155	0.0209412	1.0	0.67068154	-0.0
ENSG00000259697	0.020939598	1.0	0.62570775	-0.0
BRAFP1	0.020928392	1.0	0.4760668	-0.0
ENSG00000287147	0.020925991	1.0	0.43957052	-0.0
CYP4F35P-1	0.020924391	1.0	0.5077909	-0.0
SSBP3P1	0.02092279	1.0	0.47833037	-0.0
UBXN10	0.02092279	1.0	0.47248974	-0.0
ENSG00000230972	0.020917187	1.0	0.3298779	-0.0
ENSG00000254861	0.020915587	1.0	0.37634712	-0.0
GARIN5A	0.020915587	1.0	0.401952	-0.0
ENSG00000273108	0.020912385	1.0	0.28358454	-0.0
SETP20	0.020911586	1.0	0.31246805	-0.0
TMEM132D	0.020905983	1.0	0.14275882	-0.0
RHOD	0.02090438	1.0	0.12188312	-0.0
C1orf146	0.020903582	1.0	0.15137051	-0.0
VANGL2	0.02090278	1.0	0.03807789	-0.0
ACTG1P25	0.02090198	1.0	0.17584376	-0.0
ENSG00000259044	0.02090038	1.0	0.04816543	-0.0
ENSG00000227230	0.020897979	1.0	0.12115597	-0.0
ENSG00000288996	0.020894777	1.0	0.046872847	-0.0
ENSG00000291262	0.020893175	1.0	-0.011135296	-0.0
ELOVL2-AS1	0.020890774	1.0	0.048888218	-0.0
ENSG00000286492	0.020889975	1.0	-0.031141855	-0.0
ENSG00000273360	0.020888373	1.0	-0.009218831	-0.0
CFAP73	0.020839151	1.0	-0.04506655	-0.0
ABCA9-AS1	0.020835549	1.0	0.15597819	-0.0
NPFF	0.020809136	1.0	0.15578517	-0.0
KCNK2	0.020761512	1.0	0.46033832	-0.0
MKNK1-AS1	0.02075871	1.0	0.054216847	-0.0
ENSG00000289584	0.020739503	1.0	0.33977577	-0.0
SEC62-AS1	0.020728298	1.0	0.21180394	-0.0
ENSG00000263508	0.020711489	1.0	0.4444502	-0.0
CFAP45	0.020710688	1.0	0.09374224	-0.0
ENSG00000287347	0.020709088	1.0	0.51669437	-0.0
MYO16-AS1	0.020708287	1.0	0.51027864	-0.0
ENSG00000233427	0.020701885	1.0	0.33045518	-0.0
ENSG00000285873	0.02069148	1.0	0.39060837	-0.0
ENSG00000230739	0.020685077	1.0	0.30935383	-0.0
ENSG00000226025	0.020681875	1.0	0.28765005	-0.0
DBH-AS1	0.02066987	1.0	0.27855432	-0.0
B4GALNT4	0.020661065	1.0	0.18278499	-0.0
C18orf63	0.020653863	1.0	0.08753032	-0.0
ENSG00000288105	0.020641055	1.0	0.067072995	-0.0
RTN4RL2	0.020476976	1.0	0.41973668	-0.0
ZNF503-AS1	0.020476578	1.0	0.21124946	-0.0
APC2	0.020466572	1.0	0.19039644	-0.0
PDE11A-AS1	0.020454567	1.0	0.31695354	-0.0
GJC1	0.02044256	1.0	0.19925447	-0.0
ENSG00000235435	0.020429755	1.0	0.12267122	-0.0
HTR5BP	0.02042335	1.0	0.10698692	-0.0
LINC02056	0.020414548	1.0	0.16604403	-0.0
ENSG00000225050	0.020414548	1.0	0.08696008	-0.0
ENSG00000288565	0.020405743	1.0	0.09535643	-0.0
SCN4A	0.020299293	1.0	0.3947437	-0.0
CDCP2	0.020271279	1.0	0.39641416	-0.0
HHIPL1	0.020242466	1.0	0.32371488	-0.0
KIRREL1	0.020206448	1.0	0.18214226	-0.0
EBF3	0.020179234	1.0	0.07890473	-0.0
SPAG17	0.02014642	1.0	0.07615839	-0.0
ENSG00000198211	0.020141216	1.0	-0.053780846	-0.0
HTR2C	0.020125609	1.0	0.07408975	-0.0
SOX21-AS1	0.020060778	1.0	0.35230953	-0.0
ENSG00000224400	0.02002236	1.0	0.25573024	-0.0
ENSG00000176349	0.02000035	1.0	0.20500344	-0.0
ITFG2-AS1-1	0.019982342	1.0	0.15337223	-0.0
ENSG00000250781	0.019969534	1.0	0.17208359	-0.0
ENSG00000289206	0.019947525	1.0	0.11913044	-0.0
LINC02490	0.019945523	1.0	0.1031516	-0.0
BEAN1	0.019942323	1.0	0.15509436	-0.0
LARP1BP3	0.019903503	1.0	2.4298117	-0.0
ENSG00000253432	0.019903503	1.0	2.895162	-0.0
ENSG00000280083	0.019903503	1.0	3.5386245	-0.0
CFHR1	0.019903503	1.0	3.2341835	-0.0
RPS20P32	0.019903503	1.0	2.4568608	-0.0
ENSG00000283061	0.019903503	1.0	3.1319118	-0.0
ENSG00000231780	0.019903503	1.0	2.6996796	-0.0
ENSG00000251387	0.019903503	1.0	2.7653666	-0.0
ENSG00000287207	0.019903503	1.0	2.8040726	-0.0
ENSG00000270421	0.019903503	1.0	3.1574194	-0.0
ENSG00000286450	0.019903503	1.0	2.2249196	-0.0
ENSG00000285885	0.019903503	1.0	2.9400215	-0.0
MTND6P18	0.019903503	1.0	2.7792425	-0.0
ENSG00000271621	0.019903503	1.0	2.7746127	-0.0
ENSG00000286944	0.019903503	1.0	2.8872087	-0.0
ENSG00000269792	0.019903503	1.0	2.7249484	-0.0
ENSG00000259006	0.019903503	1.0	2.373596	-0.0
HOXC6	0.019903503	1.0	2.5984936	-0.0
ENSG00000242411	0.019903503	1.0	3.3965816	-0.0
ENSG00000287658	0.019903503	1.0	2.3951652	-0.0
TUSC1	0.019903503	1.0	2.337315	-0.0
ZNF75BP	0.019903503	1.0	3.1717815	-0.0
SSX6P	0.019903503	1.0	2.4978018	-0.0
RAB41	0.019903503	1.0	2.6693506	-0.0
CCDC74B	0.019903503	1.0	1.9518305	-0.0
ENSG00000272163	0.019903503	1.0	2.8361118	-0.0
OR9G4	0.019903503	1.0	2.8781962	-0.0
ENSG00000290961	0.019903503	1.0	3.390364	-0.0
ENSG00000250612	0.019903503	1.0	2.8313398	-0.0
ENSG00000253698	0.019903503	1.0	2.6931489	-0.0
LINC00668	0.019903503	1.0	2.1732748	-0.0
MIR221	0.019903503	1.0	3.4291663	-0.0
ENSG00000288110	0.019903503	1.0	2.3001394	-0.0
NUDT19P4	0.019903503	1.0	2.272296	-0.0
ENSG00000261842	0.019903503	1.0	2.5492456	-0.0
ENSG00000289237	0.019903503	1.0	2.761209	-0.0
ENSG00000288139	0.019903503	1.0	3.1358864	-0.0
ENSG00000256674	0.019903503	1.0	3.7849338	-0.0
ENSG00000281741	0.019903503	1.0	3.073325	-0.0
ENSG00000287986	0.019903503	1.0	2.6612043	-0.0
ENSG00000251239	0.019903503	1.0	3.205415	-0.0
LINC02862	0.019903503	1.0	3.299469	-0.0
NPM1P18	0.019903503	1.0	2.8253007	-0.0
ENSG00000257515	0.019902702	1.0	2.4400458	-0.0
MIR122HG	0.019902702	1.0	2.1365001	-0.0
ENSG00000237586	0.019902702	1.0	2.0515745	-0.0
PRDM16-DT	0.019902702	1.0	1.8498448	-0.0
RPL7AP11	0.019902702	1.0	2.3076704	-0.0
IGHV3-75	0.019902702	1.0	2.2895684	-0.0
ENSG00000272940	0.019902702	1.0	2.1542265	-0.0
RPL38P2	0.019902702	1.0	2.349226	-0.0
ENSG00000273110	0.019902702	1.0	1.9683136	-0.0
ENSG00000290529	0.019902702	1.0	1.7859876	-0.0
ENSG00000254278	0.019902702	1.0	2.3889043	-0.0
RFPL3	0.019902702	1.0	2.0688272	-0.0
DDX3P2	0.019902702	1.0	1.6863891	-0.0
ENSG00000273196	0.019902702	1.0	2.0393033	-0.0
ENSG00000254639	0.019902702	1.0	2.6305442	-0.0
ENSG00000262116	0.019902702	1.0	1.9176722	-0.0
SAGE3P	0.019902702	1.0	2.6104546	-0.0
ENSG00000224797	0.019902702	1.0	1.9134252	-0.0
ENSG00000286472	0.019902702	1.0	2.6840641	-0.0
STATH	0.019902702	1.0	2.138931	-0.0
ENSG00000257726	0.019902702	1.0	2.1516213	-0.0
SKP1P2	0.019902702	1.0	2.6899202	-0.0
KRT8P44	0.019902702	1.0	2.3640094	-0.0
TEX54	0.019902702	1.0	1.8616937	-0.0
ENSG00000234542	0.019902702	1.0	2.2778301	-0.0
FTH1P13	0.019902702	1.0	2.2015452	-0.0
SCAANT1	0.019902702	1.0	2.2717307	-0.0
ENSG00000270664	0.019902702	1.0	1.9612108	-0.0
ENSG00000250122	0.019902702	1.0	1.808734	-0.0
ENSG00000259683	0.019902702	1.0	1.8939079	-0.0
ENSG00000280414	0.019902702	1.0	2.0147161	-0.0
TRIM51FP	0.019902702	1.0	2.5636194	-0.0
GOLGA2P9	0.019902702	1.0	1.995271	-0.0
ENSG00000196472	0.019902702	1.0	2.1077018	-0.0
AQP4	0.019902702	1.0	2.4951272	-0.0
ENSG00000286179	0.019902702	1.0	1.7846684	-0.0
ENSG00000250746	0.019902702	1.0	2.2879798	-0.0
DCAF8L1	0.019902702	1.0	2.2576728	-0.0
COX7BP2	0.019902702	1.0	2.3637395	-0.0
OR10R2	0.019902702	1.0	2.3809733	-0.0
ABCD1P2	0.019902702	1.0	2.090792	-0.0
RPS3AP28	0.019902702	1.0	2.1028621	-0.0
ENSG00000285191	0.019902702	1.0	2.550156	-0.0
MEP1AP4	0.019902702	1.0	2.1327264	-0.0
ENSG00000289213	0.019902702	1.0	1.6579357	-0.0
HAND2	0.019902702	1.0	2.6786215	-0.0
SEPTIN10P1	0.019902702	1.0	1.722354	-0.0
ENSG00000271390	0.019902702	1.0	3.1687715	-0.0
ENSG00000233492	0.019902702	1.0	1.947127	-0.0
OR2H2	0.019902702	1.0	1.9478413	-0.0
ENSG00000259087	0.019902702	1.0	2.14357	-0.0
CBR4-DT	0.019902702	1.0	2.05067	-0.0
SRGAP3-AS4	0.019902702	1.0	2.113666	-0.0
ENSG00000235605	0.019902702	1.0	2.0209951	-0.0
HNRNPA1P12	0.019902702	1.0	2.649625	-0.0
FFAR3	0.019902702	1.0	2.4589474	-0.0
LINC02858	0.019901903	1.0	1.8640417	-0.0
IRF1-AS1	0.019901903	1.0	1.7332667	-0.0
HNRNPA1P43	0.019901903	1.0	1.6757578	-0.0
ENSG00000282843	0.019901903	1.0	2.2917197	-0.0
RHEBP2	0.019901903	1.0	1.4861832	-0.0
ENSG00000287205	0.019901903	1.0	1.879021	-0.0
CHORDC1P5	0.019901903	1.0	1.52381	-0.0
RNU6-216P	0.019901903	1.0	1.650483	-0.0
ENSG00000249148	0.019901903	1.0	1.58057	-0.0
RPL31P7	0.019901903	1.0	2.0497086	-0.0
ENSG00000279609	0.019901903	1.0	1.5214784	-0.0
CYP2A13	0.019901903	1.0	1.6188687	-0.0
OR7E24	0.019901903	1.0	2.2239194	-0.0
ENSG00000253785	0.019901903	1.0	1.4810678	-0.0
BPIFA4P-1	0.019901903	1.0	1.5051774	-0.0
LINC01610	0.019901903	1.0	1.8527994	-0.0
ENSG00000266586	0.019901903	1.0	1.4478712	-0.0
ENSG00000285841	0.019901903	1.0	1.6927427	-0.0
TRAJ11	0.019901903	1.0	1.8260022	-0.0
ENSG00000288787	0.019901903	1.0	1.8667874	-0.0
ENSG00000259817	0.019901903	1.0	2.0044317	-0.0
OR9Q2	0.019901903	1.0	1.897671	-0.0
ENSG00000253273	0.019901903	1.0	1.8219725	-0.0
ENSG00000229405	0.019901903	1.0	1.548473	-0.0
ENSG00000228792	0.019901903	1.0	1.8192545	-0.0
DIAPH3-AS2	0.019901903	1.0	1.9133929	-0.0
OOSP2	0.019901903	1.0	1.8252103	-0.0
ENSG00000227481	0.019901903	1.0	1.6598103	-0.0
ENSG00000230197	0.019901903	1.0	1.6668719	-0.0
RPL21P4	0.019901903	1.0	1.3041056	-0.0
ENSG00000233760	0.019901903	1.0	1.4068288	-0.0
NAV2-AS3	0.019901903	1.0	1.7009357	-0.0
ENSG00000267353	0.019901903	1.0	1.8801975	-0.0
ENSG00000290363	0.019901903	1.0	1.4656916	-0.0
ADIPOR1P1	0.019901903	1.0	1.8381766	-0.0
ENSG00000267449	0.019901903	1.0	1.6453738	-0.0
ENSG00000236141	0.019901903	1.0	1.701116	-0.0
RPL22P19	0.019901903	1.0	1.6626909	-0.0
ENSG00000202216	0.019901903	1.0	1.8529952	-0.0
ENSG00000236687	0.019901903	1.0	1.7483171	-0.0
MTND3P5	0.019901903	1.0	1.6760191	-0.0
ENSG00000284710	0.019901903	1.0	1.6650009	-0.0
ENSG00000286434	0.019901903	1.0	1.3608671	-0.0
ENSG00000250749	0.019901102	1.0	1.004789	-0.0
LINC00379	0.019901102	1.0	1.2076317	-0.0
ENSG00000255437	0.019901102	1.0	1.3273929	-0.0
PCDHB15	0.019901102	1.0	0.51185447	-0.0
ENSG00000287064	0.019901102	1.0	1.3628824	-0.0
CEACAMP1	0.019901102	1.0	1.1532292	-0.0
Y_RNA-121	0.019901102	1.0	1.2018119	-0.0
ENSG00000267378	0.019901102	1.0	1.2018147	-0.0
THCAT155	0.019901102	1.0	0.8844264	-0.0
YBX1P9	0.019901102	1.0	1.3224598	-0.0
ENSG00000283095	0.019901102	1.0	1.6803561	-0.0
ENSG00000290193	0.019901102	1.0	1.2595824	-0.0
ENSG00000287236	0.019901102	1.0	1.1691339	-0.0
HEBP2P1	0.019901102	1.0	0.996272	-0.0
LINC00895	0.019901102	1.0	1.246306	-0.0
ENSG00000283354	0.019901102	1.0	1.3219914	-0.0
ENSG00000256176	0.019901102	1.0	1.0156666	-0.0
ENSG00000285564	0.019901102	1.0	0.9030258	-0.0
LINC01593	0.019901102	1.0	1.2656157	-0.0
PPP1R21-DT	0.019901102	1.0	1.145382	-0.0
ENSG00000286711	0.019901102	1.0	1.3557	-0.0
H3P13	0.019901102	1.0	1.4211729	-0.0
LINC01654	0.019901102	1.0	1.7644969	-0.0
ENSG00000236867	0.019901102	1.0	1.19243	-0.0
LINC03038	0.019901102	1.0	0.90126723	-0.0
MTATP6P2	0.019901102	1.0	0.62050486	-0.0
OTX1	0.019901102	1.0	0.5321225	-0.0
ENSG00000288052	0.019901102	1.0	1.4851334	-0.0
ATP13A4-AS1	0.019901102	1.0	1.4013704	-0.0
PPP1R11P2	0.019901102	1.0	1.3577504	-0.0
CROCCP1	0.019901102	1.0	1.2820127	-0.0
ENSG00000229177	0.019901102	1.0	1.2140157	-0.0
ADGRA3P1	0.019901102	1.0	0.25641158	-0.0
ENSG00000264475	0.019901102	1.0	1.1522584	-0.0
MIR4298	0.019901102	1.0	0.38617608	-0.0
ENSG00000229227	0.019901102	1.0	0.75357443	-0.0
LINC02260	0.019901102	1.0	0.8659928	-0.0
ENSG00000290884	0.019901102	1.0	1.1955248	-0.0
TMEM132D-AS1	0.019901102	1.0	1.4272118	-0.0
SLC6A11	0.019855881	1.0	-0.0247175	-0.0
ENSG00000267199	0.019795451	1.0	0.19069292	-0.0
LINC01890	0.019776242	1.0	0.13339223	-0.0
PLIN4	0.019722218	1.0	0.09243457	-0.0
ENSG00000258637	0.019683799	1.0	0.05011323	-0.0
ENSG00000235495	0.019683398	1.0	0.3043697	-0.0
HAS1	0.019674193	1.0	1.0321854	-0.0
ENSG00000248588	0.019673394	1.0	1.2156653	-0.0
VN1R84P	0.019673394	1.0	0.8220103	-0.0
RPL6P27	0.019671792	1.0	0.8280536	-0.0
KRT74	0.019670993	1.0	0.7973161	-0.0
MYL10	0.019670993	1.0	0.95506483	-0.0
ENSG00000271911	0.019670192	1.0	0.90757006	-0.0
LINC01973	0.019670192	1.0	0.9725163	-0.0
ENSG00000276101	0.01966859	1.0	0.54711246	-0.0
LINC02556	0.01966859	1.0	1.0232015	-0.0
FAM230I	0.019667791	1.0	0.805397	-0.0
BHMT2	0.01966619	1.0	0.73471093	-0.0
SLC16A12-AS1	0.01966619	1.0	0.74360836	-0.0
ENSG00000229229	0.01966539	1.0	0.74157035	-0.0
ENSG00000279926	0.01966539	1.0	0.67042077	-0.0
LINC01603	0.01966539	1.0	0.77765673	-0.0
SKINT1L	0.019663788	1.0	0.71900785	-0.0
ENSG00000286514	0.019663788	1.0	0.5794889	-0.0
NAP1L1P1	0.019663788	1.0	0.9477194	-0.0
MS4A8	0.019663788	1.0	0.5515615	-0.0
ENSG00000226899	0.01966299	1.0	0.59233105	-0.0
ENSG00000261693	0.01966299	1.0	0.5785793	-0.0
THRSP	0.019662188	1.0	0.6095463	-0.0
ENSG00000279443	0.019661387	1.0	0.41972637	-0.0
ENSG00000287464	0.019661387	1.0	0.5406439	-0.0
LINC01702	0.019661387	1.0	0.5235136	-0.0
ENSG00000228238	0.019660586	1.0	0.524017	-0.0
ENSG00000274400	0.019660586	1.0	0.48073676	-0.0
ENSG00000259219	0.019659787	1.0	0.33272207	-0.0
CYP4F9P	0.019659787	1.0	0.4342292	-0.0
ENSG00000233820	0.019659787	1.0	0.56591874	-0.0
KATNBL1P6	0.019658986	1.0	0.36893243	-0.0
PIGHP1	0.019658986	1.0	0.555556	-0.0
PNLIPRP2	0.019658186	1.0	0.45562646	-0.0
ENSG00000228467	0.019658186	1.0	0.27079123	-0.0
HR	0.019657386	1.0	0.39251563	-0.0
FAM66E	0.019657386	1.0	0.3232417	-0.0
ENSG00000287519	0.019657386	1.0	0.33663002	-0.0
ENSG00000266248	0.019656586	1.0	0.34665403	-0.0
ENSG00000291240	0.019656586	1.0	0.3409449	-0.0
WDR45P1	0.019656586	1.0	0.20501718	-0.0
ENSG00000253141	0.019654185	1.0	0.17310506	-0.0
LINC00903	0.019654185	1.0	0.29699185	-0.0
ENSG00000230569	0.019653384	1.0	0.19455402	-0.0
ILVBL-AS1	0.019650182	1.0	0.14453295	-0.0
ENSG00000262020	0.01962217	1.0	-0.049992274	-0.0
XKR7	0.019562941	1.0	0.18732844	-0.0
ENSG00000285338	0.019443283	1.0	0.65093523	-0.0
MYOZ3	0.019442484	1.0	0.7246738	-0.0
ENSG00000258026	0.01943768	1.0	0.65553296	-0.0
AGR2	0.01943528	1.0	0.40243998	-0.0
LINP1	0.01943528	1.0	0.4126234	-0.0
ENSG00000267246	0.019425675	1.0	0.3426465	-0.0
ENSG00000284699	0.019424874	1.0	0.39996353	-0.0
ENSG00000286333	0.019424874	1.0	0.33110717	-0.0
S100A5	0.019424874	1.0	0.4877233	-0.0
ENSG00000235296	0.019422473	1.0	0.3507865	-0.0
PPIAP51	0.019421672	1.0	0.2766613	-0.0
ENSG00000279021	0.019420873	1.0	0.343076	-0.0
ENSG00000290798	0.019411268	1.0	0.15757354	-0.0
GPRC6A	0.019408867	1.0	0.18009979	-0.0
ENSG00000271657	0.019407267	1.0	0.20045026	-0.0
LINC01886	0.019402465	1.0	0.08623345	-0.0
TTR	0.019400062	1.0	0.19395378	-0.0
ENSG00000285630	0.019398462	1.0	0.058245443	-0.0
PLGLB2	0.019337634	1.0	-0.02510918	-0.0
ENSG00000289901	0.019321626	1.0	0.028279927	-0.0
ENSG00000290048	0.019285608	1.0	0.09806989	-0.0
WT1	0.019237986	1.0	0.6481411	-0.0
ENSG00000253706	0.019210773	1.0	0.37481898	-0.0
TMX4-AS1	0.019209972	1.0	0.4330348	-0.0
ENSG00000279345	0.01920597	1.0	0.37995216	-0.0
PBK	0.019193165	1.0	0.38251495	-0.0
ZBED2	0.019188361	1.0	0.28515363	-0.0
GABRR3	0.019181158	1.0	0.17321542	-0.0
ENSG00000234378	0.019174755	1.0	0.17310394	-0.0
CHST3	0.019173956	1.0	0.16849951	-0.0
MRNIP-DT	0.019170754	1.0	0.16402997	-0.0
HSD11B1L	0.019169152	1.0	0.14259335	-0.0
ENSG00000287957	0.019165952	1.0	0.16795725	-0.0
ENSG00000234396	0.019161949	1.0	0.07902448	-0.0
LINC02477	0.019161148	1.0	0.18109132	-0.0
APCDD1	0.019160349	1.0	0.19212012	-0.0
NR1I3	0.019157948	1.0	0.05781944	-0.0
GLYCTK-AS1	0.019087514	1.0	0.26686668	-0.0
ENSG00000265287	0.019062702	1.0	0.23133007	-0.0
CEBPB	0.019043893	1.0	0.05449704	-0.0
LHX2	0.01901588	1.0	0.46707267	-0.0
LINC03007	0.019009477	1.0	0.22772996	-0.0
ALKAL2	0.018968657	1.0	0.29719007	-0.0
ENSG00000237250	0.018965455	1.0	0.36617103	-0.0
ENSG00000235743	0.018936642	1.0	0.10622059	-0.0
ENSG00000250132	0.018919833	1.0	0.09138389	-0.0
ENSG00000233339	0.018875012	1.0	-0.100868285	-0.0
ENSG00000237480	0.018861806	1.0	0.27905467	-0.0
BZW1-AS1	0.01880818	1.0	0.44053304	-0.0
SHE	0.01880818	1.0	0.47799683	-0.0
VSTM2B-DT	0.018785369	1.0	0.07142958	-0.0
CLDN10-AS1	0.018772162	1.0	0.32911706	-0.0
NIPAL4	0.018771363	1.0	0.34155667	-0.0
LINC01020	0.01874535	1.0	0.28479418	-0.0
DSG1-AS1	0.018737746	1.0	0.25438476	-0.0
ENSG00000224985	0.01872654	1.0	0.22226132	-0.0
HRK	0.018702129	1.0	0.07768858	-0.0
WDR93	0.018691324	1.0	0.09822004	-0.0
ENSG00000276345	0.018672116	1.0	0.11877382	-0.0
FHDC1	0.01866171	1.0	0.16923173	-0.0
ENSG00000215014	0.018622492	1.0	-0.16860026	-0.0
C1QTNF7	0.01859648	1.0	0.013304566	-0.0
PRKAG2-AS1	0.018587274	1.0	0.43351826	-0.0
ENSG00000223930	0.018571267	1.0	0.09470423	-0.0
NSUN5P2-1	0.018507237	1.0	0.082439736	-0.0
ENSG00000280401	0.018503236	1.0	0.19547075	-0.0
FBXO27	0.01849323	1.0	0.22541788	-0.0
LINC00609	0.018487627	1.0	0.15936893	-0.0
ENSG00000269968	0.018464016	1.0	0.15400794	-0.0
HLA-DPB2	0.018438004	1.0	0.041890673	-0.0
ENSG00000255445	0.01840879	1.0	17.711845	-0.0
FOXL1	0.01840879	1.0	17.470924	-0.0
ENSG00000275672	0.01840879	1.0	17.676783	-0.0
MIR3934	0.01840879	1.0	17.597324	-0.0
CBLN4	0.01840879	1.0	17.519344	-0.0
VN1R107P	0.01840879	1.0	16.5086	-0.0
ENSG00000239696	0.01840879	1.0	17.51599	-0.0
ENSG00000269446	0.01840879	1.0	17.513596	-0.0
ELF2P4	0.01840879	1.0	17.924582	-0.0
RPL7P15	0.01840879	1.0	17.236156	-0.0
ENSG00000249807	0.01840879	1.0	17.395807	-0.0
ENSG00000288082	0.01840879	1.0	16.8696	-0.0
ENSG00000287867	0.01840879	1.0	17.0335	-0.0
RPS4XP22	0.01840879	1.0	17.12751	-0.0
LINC02178	0.01840879	1.0	17.492815	-0.0
ENSG00000263176	0.01840879	1.0	17.3889	-0.0
ENSG00000261140	0.01840879	1.0	17.351952	-0.0
ENSG00000228959	0.01840879	1.0	17.03098	-0.0
ENSG00000249691	0.01840879	1.0	18.047668	-0.0
LINC01489	0.01840879	1.0	17.414486	-0.0
HSPB9	0.01840879	1.0	17.933065	-0.0
ENSG00000253536	0.01840879	1.0	17.909786	-0.0
ENSG00000258050	0.01840879	1.0	17.5157	-0.0
FAM110D	0.01840879	1.0	17.848095	-0.0
ENSG00000236098	0.01840879	1.0	17.092512	-0.0
ENSG00000284309	0.01840879	1.0	17.236353	-0.0
ENSG00000223751	0.01840879	1.0	17.128069	-0.0
ENSG00000224691	0.01840879	1.0	17.37705	-0.0
OR1X1P	0.01840879	1.0	17.687338	-0.0
ENSG00000287692	0.01840879	1.0	17.162012	-0.0
RPL15P14	0.01840879	1.0	17.457722	-0.0
ENSG00000248927	0.01840879	1.0	17.151985	-0.0
ENSG00000264595	0.01840879	1.0	17.204937	-0.0
ENSG00000223542	0.01840879	1.0	17.061598	-0.0
CCK	0.01840879	1.0	17.372326	-0.0
LRRC3B-AS1	0.01840879	1.0	16.778767	-0.0
LINC02047	0.01840879	1.0	16.931019	-0.0
ENSG00000233775	0.01840879	1.0	17.231085	-0.0
ODF3L1	0.01840879	1.0	17.01321	-0.0
ENSG00000258249	0.01840879	1.0	16.90495	-0.0
ENSG00000230807	0.01840879	1.0	17.60921	-0.0
H3P43	0.01840879	1.0	16.684097	-0.0
ENSG00000230328	0.01840879	1.0	17.106323	-0.0
LHX5-AS1	0.01840879	1.0	17.28317	-0.0
C1QTNF9B	0.01840879	1.0	17.458036	-0.0
ENSG00000253455	0.01840879	1.0	16.547596	-0.0
H2BC16P	0.01840879	1.0	18.255772	-0.0
OR5D3P	0.01840879	1.0	17.444695	-0.0
LINC00272	0.01840879	1.0	17.287384	-0.0
ENSG00000248281	0.01840879	1.0	16.668936	-0.0
CTSLP1	0.01840879	1.0	17.580847	-0.0
ENSG00000279852	0.01840879	1.0	16.596203	-0.0
ENSG00000256403	0.01840879	1.0	17.440453	-0.0
C11orf40	0.01840879	1.0	17.367794	-0.0
ENSG00000235934	0.01840879	1.0	17.009037	-0.0
COX5BP4	0.01840879	1.0	17.52888	-0.0
ENSG00000230991	0.01840879	1.0	17.517864	-0.0
ENSG00000229167	0.01840879	1.0	17.040533	-0.0
RPL22P8	0.01840879	1.0	16.986677	-0.0
MRGPRF-AS1	0.01840879	1.0	17.746927	-0.0
ENSG00000254158	0.01840879	1.0	17.624098	-0.0
ENSG00000270304	0.01840879	1.0	17.250978	-0.0
RPL23AP43	0.01840879	1.0	17.37294	-0.0
ENSG00000287247	0.01840879	1.0	17.900265	-0.0
UBL5P2	0.01840879	1.0	17.161636	-0.0
ENSG00000279905	0.01840879	1.0	17.27624	-0.0
ENSG00000250740	0.01840879	1.0	17.193043	-0.0
GUSBP8	0.01840879	1.0	17.54645	-0.0
NDUFB4P8	0.01840879	1.0	17.62879	-0.0
ENSG00000254131	0.01840879	1.0	17.080782	-0.0
Y_RNA-320	0.01840879	1.0	17.861376	-0.0
ENSG00000186678	0.01840879	1.0	16.766527	-0.0
PDIA2	0.01840879	1.0	18.041275	-0.0
ENSG00000270755	0.01840879	1.0	17.4254	-0.0
PMPCAP1	0.01840879	1.0	16.9961	-0.0
ENSG00000286663	0.01840879	1.0	17.308762	-0.0
ENSG00000270620	0.01840879	1.0	16.943762	-0.0
ENSG00000244953	0.01840879	1.0	17.445673	-0.0
ENSG00000272988	0.01840879	1.0	17.716427	-0.0
REG3A	0.01840879	1.0	17.531155	-0.0
ENSG00000258903	0.01840879	1.0	17.61343	-0.0
ELOAP1	0.01840879	1.0	17.403238	-0.0
RNA5SP370	0.01840879	1.0	17.659712	-0.0
HMGN2P4	0.01840879	1.0	17.146666	-0.0
OR5M1	0.01840879	1.0	16.861618	-0.0
YTHDF2P1	0.01840879	1.0	17.261305	-0.0
ENSG00000251001	0.01840879	1.0	17.552746	-0.0
RNA5SP496	0.01840879	1.0	17.637255	-0.0
ENSG00000272158	0.01840879	1.0	16.813921	-0.0
ENSG00000217644	0.01840879	1.0	16.761671	-0.0
ENSG00000254321	0.01840879	1.0	17.907833	-0.0
ENSG00000287547	0.01840879	1.0	17.173508	-0.0
ENSG00000230459	0.01840879	1.0	17.801292	-0.0
ENSG00000225112	0.01840879	1.0	17.70756	-0.0
FGF20	0.01840879	1.0	16.82066	-0.0
ENSG00000228187	0.01840879	1.0	17.340448	-0.0
ENSG00000254398	0.01840879	1.0	16.93476	-0.0
ENSG00000285821	0.01840879	1.0	17.03557	-0.0
LINC01815	0.01840879	1.0	17.568884	-0.0
LYARP1	0.01840879	1.0	16.494898	-0.0
ENSG00000287053	0.01840879	1.0	17.492254	-0.0
ENSG00000267490	0.01840879	1.0	16.838533	-0.0
LINC00560	0.01840879	1.0	17.5828	-0.0
GPR160P2	0.01840879	1.0	17.808067	-0.0
EXOC7P1	0.01840879	1.0	17.489971	-0.0
CDRT15P1	0.01840879	1.0	17.635508	-0.0
ENSG00000267563	0.01840879	1.0	18.07088	-0.0
ENSG00000287493	0.01840879	1.0	17.234375	-0.0
NPAP1P6	0.01840879	1.0	17.685701	-0.0
LINC00518	0.01840879	1.0	17.758366	-0.0
ENSG00000289983	0.01840879	1.0	17.132013	-0.0
GDF5-AS1	0.01840879	1.0	17.124138	-0.0
RPSAP53	0.01840879	1.0	16.950508	-0.0
CADM1-AS1	0.01840879	1.0	17.078135	-0.0
ENSG00000287513	0.01840879	1.0	17.728285	-0.0
ENSG00000279498	0.01840879	1.0	17.026928	-0.0
ENSG00000286718	0.01840879	1.0	17.390232	-0.0
ENSG00000287241	0.01840879	1.0	17.568733	-0.0
DDX11L8	0.01840879	1.0	17.3457	-0.0
ENSG00000268650	0.018401586	1.0	0.371432	-0.0
ENSG00000289520	0.018382378	1.0	0.29006663	-0.0
ENSG00000285758	0.018335154	1.0	0.24550429	-0.0
ENSG00000227189	0.018322349	1.0	0.27234468	-0.0
TRAPPC14	0.018285131	1.0	0.09309188	-0.0
TSNAXIP1	0.018225102	1.0	0.11270658	-0.0
ENSG00000242628	0.0182211	1.0	0.16822837	-0.0
SKIDA1	0.018195087	1.0	0.18270044	-0.0
DCAF8L2	0.018183881	1.0	0.477784	-0.0
ADGRF2	0.01817988	1.0	1.1861814	-0.0
ENSG00000286324	0.01817748	1.0	1.1009656	-0.0
BMS1P14	0.018175079	1.0	1.1792762	-0.0
YTHDF1P1	0.018175079	1.0	1.1775246	-0.0
ENSG00000287518	0.018175079	1.0	0.77264744	-0.0
ENSG00000258034	0.018174278	1.0	0.95803535	-0.0
UBA52P8	0.018174278	1.0	0.8603161	-0.0
ENSG00000205325	0.018173477	1.0	0.8962562	-0.0
CIBAR2	0.018173477	1.0	0.8258828	-0.0
TRBJ2-5	0.018173477	1.0	0.89587086	-0.0
LINC02392	0.018172678	1.0	0.9040046	-0.0
ENSG00000276702	0.018172678	1.0	0.82070625	-0.0
MTND1P23	0.018171877	1.0	0.85622925	-0.0
MECOM-AS1	0.018171877	1.0	0.61009926	-0.0
CADM3	0.018171877	1.0	1.1325179	-0.0
HNRNPA1P30	0.018171877	1.0	0.72398096	-0.0
TPT1P4	0.018171076	1.0	0.81191224	-0.0
ENSG00000224970	0.018171076	1.0	0.7111052	-0.0
C8orf74	0.018170277	1.0	0.70931506	-0.0
NAMA	0.018170277	1.0	0.60165906	-0.0
HOXA6	0.018170277	1.0	0.62830627	-0.0
ELOCP33	0.018170277	1.0	0.7476149	-0.0
ENSG00000267004	0.018170277	1.0	0.7256198	-0.0
RPL21P67	0.018170277	1.0	0.77884406	-0.0
PPIC	0.018170277	1.0	0.70907646	-0.0
POLG-DT	0.018169476	1.0	0.7124392	-0.0
ENSG00000287488	0.018169476	1.0	0.78589433	-0.0
PDCD6IPP1	0.018169476	1.0	0.7543782	-0.0
IGHV3-30	0.018169075	1.0	0.22397806	-0.0
TRBJ2-6	0.018168675	1.0	0.6115977	-0.0
C6orf141	0.018168675	1.0	0.6541077	-0.0
LINC00575	0.018168675	1.0	0.46292138	-0.0
ENSG00000279039	0.018167874	1.0	0.6724175	-0.0
GAPDHP27	0.018167075	1.0	0.57213944	-0.0
FAM183A	0.018167075	1.0	0.58475417	-0.0
ENSG00000277128	0.018167075	1.0	0.73605835	-0.0
ENSG00000290069	0.018167075	1.0	0.7867146	-0.0
ENSG00000275409	0.018167075	1.0	0.39581445	-0.0
LINC01892	0.018167075	1.0	0.5554735	-0.0
VSTM2A	0.018166274	1.0	0.5920234	-0.0
ENSG00000223908	0.018166274	1.0	0.5905904	-0.0
ENSG00000289207	0.018166274	1.0	0.6204738	-0.0
LINC02022	0.018166274	1.0	0.55315924	-0.0
ENSG00000254975	0.018165473	1.0	0.5195694	-0.0
CD177	0.018165473	1.0	0.52543426	-0.0
ENSG00000278917	0.018165473	1.0	0.5074555	-0.0
TTC23L-AS1	0.018165473	1.0	0.49485514	-0.0
ENSG00000276292	0.018165473	1.0	0.6217516	-0.0
CSTL1	0.018165473	1.0	0.4325469	-0.0
ENSG00000274055	0.018164674	1.0	0.34386337	-0.0
ENSG00000287005	0.018164674	1.0	0.1802801	-0.0
LINC02020	0.018164674	1.0	0.34223214	-0.0
SRP9P1	0.018164674	1.0	0.5400533	-0.0
LINC02995	0.018164674	1.0	0.43306097	-0.0
ENSG00000289863	0.018164674	1.0	0.38586012	-0.0
STIM1-AS1	0.018164674	1.0	0.43029973	-0.0
OR2L13	0.018163873	1.0	0.31559086	-0.0
ENSG00000285684	0.018163873	1.0	0.4349028	-0.0
ENSG00000287041	0.018163873	1.0	0.45146468	-0.0
ENSG00000249772	0.018163873	1.0	0.36934763	-0.0
ENSG00000253427	0.018163072	1.0	0.32261202	-0.0
ENSG00000278531	0.018161472	1.0	0.089351885	-0.0
GOLGA8IP	0.018161472	1.0	0.23087576	-0.0
ENSG00000284748	0.018160671	1.0	0.25328398	-0.0
LRFN5-DT	0.018160671	1.0	0.22899368	-0.0
ENSG00000287972	0.018160671	1.0	0.268916	-0.0
ENSG00000291045	0.01815987	1.0	0.11108639	-0.0
ENSG00000287882	0.01815987	1.0	0.30434182	-0.0
LINC02866	0.01815987	1.0	0.12506154	-0.0
ENSG00000222012	0.018159071	1.0	0.19193015	-0.0
DMRTC1B	0.01815827	1.0	-0.052345008	-0.0
OR3A3	0.018151866	1.0	-0.09898314	-0.0
ENSG00000287939	0.017958974	1.0	0.85781676	-0.0
EMP2P1	0.01795097	1.0	0.8508118	-0.0
ENSG00000285978	0.01794817	1.0	0.26487938	-0.0
KLHL33	0.017947769	1.0	0.6882307	-0.0
PPIC-AS1	0.017947769	1.0	0.7637978	-0.0
ENSG00000288177	0.01794697	1.0	0.51852417	-0.0
Y_RNA-664	0.017945368	1.0	0.6108508	-0.0
ENSG00000254024	0.017942166	1.0	0.65464926	-0.0
ENSG00000278817	0.017939765	1.0	0.54511136	-0.0
LYVE1	0.017938966	1.0	0.5465298	-0.0
PIGR	0.017935764	1.0	0.4802402	-0.0
NR2F1-AS1	0.017935364	1.0	0.10780576	-0.0
LINC02622	0.017931761	1.0	0.39531857	-0.0
INTS6P1	0.017928561	1.0	0.40923008	-0.0
HABP2	0.017928561	1.0	0.39654472	-0.0
ENSG00000267385	0.017928561	1.0	0.32309413	-0.0
NUTM2A	0.01792776	1.0	0.15432638	-0.0
LINC01141	0.01792696	1.0	0.33627096	-0.0
ENSG00000249942	0.017926158	1.0	0.2566988	-0.0
COL1A1	0.017921356	1.0	0.08602522	-0.0
ENSG00000285964	0.017918956	1.0	0.22842947	-0.0
ENSG00000233978	0.017918956	1.0	0.16824332	-0.0
ENSG00000261172	0.017916555	1.0	0.14452049	-0.0
ENSG00000272851	0.017916555	1.0	0.25061294	-0.0
ENSG00000288762	0.017915754	1.0	0.17436038	-0.0
ENSG00000249852	0.017915754	1.0	0.24621776	-0.0
MGP	0.017914154	1.0	0.20042689	-0.0
MOCOS	0.017914154	1.0	0.19596098	-0.0
ENSG00000278075	0.017911753	1.0	0.12164855	-0.0
TCP1P1	0.017910952	1.0	0.05195601	-0.0
APOC4	0.017902147	1.0	-0.19145186	-0.0
MIA2-AS1	0.017901348	1.0	-0.17149763	-0.0
LINC02454	0.017899746	1.0	0.0050224913	-0.0
SLCO6A1	0.017897746	1.0	0.013454003	-0.0
NOSTRIN	0.017808503	1.0	-0.01456696	-0.0
LINC02119	0.01776128	1.0	0.08596066	-0.0
ORM2	0.01773887	1.0	0.5568454	-0.0
LINC00858	0.017723663	1.0	0.5504836	-0.0
LINC02262	0.01772206	1.0	0.4956538	-0.0
CDCA3	0.017713258	1.0	0.43606958	-0.0
MTCO3P12	0.017705254	1.0	0.41053134	-0.0
ENSG00000234758	0.017700452	1.0	0.0293341	-0.0
PRAP1	0.01769485	1.0	0.2537595	-0.0
ENSG00000224969	0.017691648	1.0	0.2357539	-0.0
ENSG00000260404	0.017690046	1.0	0.14250915	-0.0
SLC12A5	0.017689247	1.0	0.3077079	-0.0
ENSG00000290164	0.017688446	1.0	0.2643805	-0.0
LPAL2-1	0.017678041	1.0	0.21866661	-0.0
LINC02406	0.01767644	1.0	0.17458202	-0.0
ENSG00000279716	0.017667236	1.0	0.038865983	-0.0
ZNF30-AS1	0.017662834	1.0	0.16416278	-0.0
RAI2	0.017659632	1.0	0.20813185	-0.0
LINC01440	0.01765443	1.0	0.15197316	-0.0
ENSG00000273271	0.017638022	1.0	-0.086637676	-0.0
PHEX	0.017627217	1.0	0.12641707	-0.0
ARPP21	0.017599603	1.0	0.29132125	-0.0
DHX9P1	0.017507559	1.0	0.4425127	-0.0
ENSG00000288888	0.017503157	1.0	0.426401	-0.0
ENSG00000273203	0.017496355	1.0	0.33566266	-0.0
ENSG00000255439	0.017479947	1.0	0.27597013	-0.0
LINC01679	0.017476344	1.0	0.34474045	-0.0
ENSG00000287383	0.017469542	1.0	0.06422445	-0.0
ENSG00000287670	0.017469142	1.0	0.23712164	-0.0
GSG1	0.01746754	1.0	0.30064458	-0.0
ENSG00000254163	0.017465139	1.0	0.23145518	-0.0
GLP2R	0.017456334	1.0	0.15604939	-0.0
TYMSOS	0.017436326	1.0	0.07431222	-0.0
ZNF114	0.017432323	1.0	0.16809732	-0.0
GABRG1	0.017413115	1.0	0.05477624	-0.0
ENSG00000247011	0.01740471	1.0	0.14876494	-0.0
EIF3CL	0.017354285	1.0	0.049993612	-0.0
PAFAH1B3	0.017330674	1.0	0.16501048	-0.0
CTXND1	0.017281052	1.0	0.33552644	-0.0
ZNG1C	0.017274247	1.0	0.11726032	-0.0
SPRY2	0.017269446	1.0	0.19296356	-0.0
OLFM2	0.017243033	1.0	0.10947075	-0.0
TRAV13-1	0.017224224	1.0	0.084006414	-0.0
ENSG00000261717	0.017175801	1.0	0.116015635	-0.0
ARFGEF3	0.0171746	1.0	0.31266096	-0.0
ADAMTS7	0.017163396	1.0	0.42478183	-0.0
ENSG00000249967	0.017075753	1.0	0.3305417	-0.0
ENSG00000275638	0.01704654	1.0	0.0920422	-0.0
ENSG00000288894	0.01702773	1.0	0.06461332	-0.0
FAM167A-AS1	0.016997715	1.0	0.108189255	-0.0
ENSG00000288710	0.016994514	1.0	0.12676917	-0.0
LINC02733	0.016984109	1.0	0.20225039	-0.0
LINC00604	0.016975306	1.0	0.1449933	-0.0
PPP1R35-AS1	0.01694489	1.0	0.11239214	-0.0
LINC02598	0.016897269	1.0	0.36505592	-0.0
DOCK6	0.016808026	1.0	0.1964307	-0.0
ENSG00000279328	0.016804023	1.0	0.2252942	-0.0
ENSG00000266002	0.01679682	1.0	0.20155351	-0.0
ENSG00000290698	0.01679522	1.0	0.17570578	-0.0
SLC26A5	0.01673279	1.0	0.11086016	-0.0
ENSG00000224888	0.016710779	1.0	-0.046023283	-0.0
LINC02348	0.016698373	1.0	0.02713172	-0.0
RAET1E	0.016682366	1.0	1.275012	-0.0
ODF3	0.016680764	1.0	1.252215	-0.0
C1QBPP2	0.016680764	1.0	1.0400057	-0.0
SLC16A6P1	0.016680764	1.0	1.1799392	-0.0
ENSG00000256972	0.016680764	1.0	0.9538343	-0.0
ENSG00000279452	0.016679965	1.0	1.2055687	-0.0
ENSG00000283659	0.016679965	1.0	1.193985	-0.0
GPX5	0.016679164	1.0	1.1905316	-0.0
ENSG00000249697	0.016679164	1.0	1.0758615	-0.0
PHOX2A	0.016679164	1.0	0.97827476	-0.0
PCDHGA4	0.016678363	1.0	1.0030634	-0.0
RPH3AL-AS1	0.016678363	1.0	1.2202436	-0.0
LINC02092	0.016677562	1.0	1.0886796	-0.0
SLX1B-SULT1A4	0.016677562	1.0	0.9781464	-0.0
CLEC4G	0.016676763	1.0	1.0703821	-0.0
SERPINA10	0.016676763	1.0	0.74764067	-0.0
MPHOSPH6-DT	0.016676763	1.0	0.7545645	-0.0
FAM163B	0.016676763	1.0	0.89244485	-0.0
ENSG00000287994	0.016676763	1.0	1.0823885	-0.0
ENSG00000253562	0.016676763	1.0	1.0197207	-0.0
ENSG00000287133	0.016676763	1.0	0.8945699	-0.0
AGBL1-AS1	0.016676763	1.0	0.8537293	-0.0
COX6A1P2	0.016675962	1.0	0.7680792	-0.0
ENSG00000235126	0.016675962	1.0	0.8293616	-0.0
LINC01298	0.016675962	1.0	0.65706503	-0.0
ENSG00000286355	0.016675962	1.0	0.84254384	-0.0
CUBNP3	0.016675962	1.0	0.5811148	-0.0
ENSG00000283627	0.016675962	1.0	0.7740407	-0.0
ENSG00000256811	0.016675962	1.0	0.88686985	-0.0
ENSG00000284618	0.016675962	1.0	0.5552395	-0.0
PEX5L-AS2	0.016675962	1.0	0.82637864	-0.0
CEACAM22P	0.016675161	1.0	0.7884924	-0.0
TAFA3	0.016675161	1.0	0.6959167	-0.0
RN7SL176P	0.016675161	1.0	0.7028831	-0.0
ENSG00000254307	0.016675161	1.0	0.757158	-0.0
ENSG00000236434	0.016675161	1.0	0.6952711	-0.0
RPL21P75	0.016675161	1.0	0.77856714	-0.0
ANKRD33	0.016675161	1.0	0.7274069	-0.0
ENSG00000231612	0.016674362	1.0	0.5302728	-0.0
ENSG00000289699	0.016674362	1.0	0.8258212	-0.0
RNA5SP437	0.016674362	1.0	0.6239755	-0.0
ENSG00000228084	0.016674362	1.0	0.4994724	-0.0
ENSG00000254900	0.016674362	1.0	0.6078597	-0.0
ENSG00000259309	0.016674362	1.0	0.9221899	-0.0
ENSG00000286108	0.016674362	1.0	0.6436979	-0.0
ENSG00000257042	0.016674362	1.0	0.82817656	-0.0
RPL7P4	0.016673561	1.0	0.49288586	-0.0
LINC02499	0.016673561	1.0	0.61244345	-0.0
ANKRD60	0.016673561	1.0	0.44883087	-0.0
ENSG00000241640	0.016673561	1.0	0.61708814	-0.0
RPL36AP30	0.016673561	1.0	0.6339487	-0.0
ENSG00000253992	0.016673561	1.0	0.5835897	-0.0
ENSG00000260390	0.01667276	1.0	0.7459529	-0.0
TRBV10-2	0.01667276	1.0	0.48974448	-0.0
ENSG00000273355	0.01667276	1.0	0.5600852	-0.0
ENSG00000278654	0.01667276	1.0	0.6103766	-0.0
ENSG00000253112	0.01667276	1.0	0.52609736	-0.0
RN7SL285P	0.01667276	1.0	0.59909344	-0.0
OR2T12	0.016671961	1.0	0.650615	-0.0
ENSG00000286570	0.016671961	1.0	0.42826587	-0.0
ENSG00000289506	0.016671961	1.0	0.6281185	-0.0
ENSG00000286945	0.01667116	1.0	0.5109332	-0.0
ENSG00000280087	0.01667116	1.0	0.47067186	-0.0
MGC15885	0.01667036	1.0	0.4472545	-0.0
ENSG00000290808	0.01667036	1.0	0.3880871	-0.0
RPS15AP12	0.01667036	1.0	0.34039724	-0.0
DMP1	0.016669558	1.0	0.42012414	-0.0
SLC26A4-AS1	0.01666876	1.0	0.5223476	-0.0
BEND7P1	0.01666876	1.0	0.045076188	-0.0
DENND6A-DT	0.01666876	1.0	0.1846789	-0.0
ZBTB12BP	0.016667958	1.0	0.36739108	-0.0
SLN	0.016667958	1.0	0.24281771	-0.0
ENSG00000254040	0.016667157	1.0	0.052250568	-0.0
ENSG00000257870	0.016667157	1.0	0.121393286	-0.0
LINC00297	0.016666358	1.0	0.11826057	-0.0
VTRNA1-3	0.016665557	1.0	0.03857047	-0.0
GPX2	0.016664756	1.0	0.2351673	-0.0
TOPORSLP	0.016664756	1.0	-0.010411341	-0.0
ENSG00000248196	0.016664756	1.0	0.20709145	-0.0
MS4A12	0.016664756	1.0	0.017723484	-0.0
RPL14P6	0.016664756	1.0	-0.13232714	-0.0
MLN	0.016664756	1.0	-0.03830007	-0.0
ENSG00000231083	0.016663957	1.0	0.04493493	-0.0
ENSG00000234089	0.016663957	1.0	-0.21543373	-0.0
FSIP2-AS2	0.016663957	1.0	0.2825064	-0.0
OR7D4	0.016663156	1.0	-0.29550827	-0.0
ENSG00000243225	0.016663156	1.0	-0.15736915	-0.0
IDH1-AS1	0.016661555	1.0	-0.32499254	-0.0
DRD4	0.016642347	1.0	-0.0077310717	-0.0
LINC01238	0.016641947	1.0	0.17560571	-0.0
BMPER	0.016621137	1.0	-0.048633628	-0.0
LINC02607	0.01652469	1.0	0.13987258	-0.0
RPL10P9	0.016472666	1.0	0.07457081	-0.0
STMN4	0.016462661	1.0	0.9447901	-0.0
ENSG00000256813	0.016458659	1.0	0.7639245	-0.0
LINC01673	0.016458659	1.0	0.8807013	-0.0
ENSG00000248335	0.016449055	1.0	0.6760289	-0.0
ENSG00000227519	0.016448254	1.0	0.7419255	-0.0
LENEP	0.016447453	1.0	0.6683358	-0.0
POSTN	0.016446652	1.0	0.46907586	-0.0
NUDT10	0.016446652	1.0	0.62383246	-0.0
DSG2-AS1	0.016445853	1.0	0.6855195	-0.0
MATN4	0.01644185	1.0	0.41532287	-0.0
ENSG00000260784	0.01644105	1.0	0.3456214	-0.0
ENSG00000258400	0.01644105	1.0	0.4862189	-0.0
ENSG00000260223	0.016439449	1.0	0.5467866	-0.0
ENSG00000287928	0.016437849	1.0	0.4204438	-0.0
ENSG00000261872	0.016437849	1.0	0.43228573	-0.0
CASKP1	0.016437849	1.0	0.40716192	-0.0
CFAP65	0.016437048	1.0	0.32394528	-0.0
SERPINB5	0.016433846	1.0	0.35898718	-0.0
PKLR	0.016433846	1.0	0.38534525	-0.0
RABGEF1P2	0.016432246	1.0	0.3297795	-0.0
IGKV1-5	0.016431445	1.0	0.5353902	-0.0
DUSP29	0.016430644	1.0	0.28298962	-0.0
SEPTIN7P11	0.016430644	1.0	0.5518927	-0.0
ENSG00000273240	0.016427444	1.0	0.14205097	-0.0
ENSG00000259753	0.016426643	1.0	0.29217216	-0.0
NTM-AS1	0.016425043	1.0	0.14976223	-0.0
ENSG00000261130	0.016425043	1.0	0.17800154	-0.0
FADS2B	0.016424242	1.0	0.052599814	-0.0
CACYBPP1	0.016424242	1.0	0.23425008	-0.0
ENSG00000251244	0.016423441	1.0	0.21026832	-0.0
ENSG00000272247	0.01642264	1.0	0.12990196	-0.0
TTPA	0.016417839	1.0	0.09812562	-0.0
ENSG00000228572	0.01641704	1.0	0.078362234	-0.0
ENSG00000278918	0.016415438	1.0	-0.02208887	-0.0
ENSG00000260990	0.016413037	1.0	-0.081676014	-0.0
DYDC2	0.01639543	1.0	-0.27289274	-0.0
ENSG00000287326	0.016238954	1.0	0.57091045	-0.0
ENSG00000256897	0.016236553	1.0	0.5953768	-0.0
ENSG00000287274	0.016229348	1.0	0.5231137	-0.0
ENSG00000289538	0.016218944	1.0	0.614574	-0.0
TAF1A-AS1	0.016212542	1.0	0.39007238	-0.0
OCLNP1	0.016212542	1.0	0.3269096	-0.0
MIR133A1HG	0.01621014	1.0	0.4187509	-0.0
ASPA	0.016201336	1.0	0.34842542	-0.0
RPL3P7	0.016198134	1.0	0.30324203	-0.0
LINC01431	0.01619013	1.0	0.25756532	-0.0
C1orf220	0.016185328	1.0	0.14624438	-0.0
MELTF-AS1	0.016184527	1.0	0.14074628	-0.0
LINC00702	0.016184127	1.0	0.20655046	-0.0
ENSG00000287408	0.016182126	1.0	0.078467384	-0.0
ENSG00000258687	0.016180526	1.0	0.15311918	-0.0
SOAT2	0.016167719	1.0	0.13985874	-0.0
ENSG00000270638	0.016153313	1.0	-0.24075183	-0.0
SAMD13	0.016048864	1.0	0.3295848	-0.0
B9D2	0.016026853	1.0	0.075322635	-0.0
ENSG00000255126	0.01599964	1.0	0.39127657	-0.0
CARMAL	0.015916	1.0	0.10374687	-0.0
ARHGAP40	0.015907995	1.0	-0.023843536	-0.0
TNFAIP8L3	0.015906395	1.0	-0.07513449	-0.0
ENSG00000287809	0.015903994	1.0	0.019555362	-0.0
ELOVL7	0.015821153	1.0	0.11433105	-0.0
ENSG00000250698	0.015701897	1.0	0.09331294	-0.0
ENSG00000268945	0.015693093	1.0	0.10287723	-0.0
NDNF	0.015678687	1.0	0.044315767	-0.0
SLC22A14	0.015575437	1.0	0.15775377	-0.0
ACAN	0.0155162085	1.0	0.20128533	-0.0
HTR6	0.015462983	1.0	0.09533584	-0.0
ADGRF5	0.015412559	1.0	-0.024367727	-0.0
ENSG00000289030	0.015406156	1.0	-0.034094427	-0.0
TMC5	0.015392149	1.0	0.13292333	-0.0
IL12A	0.015376942	1.0	0.24342643	-0.0
LINC02220	0.015321716	1.0	0.18726708	-0.0
TOMM40	0.015295303	1.0	0.091716595	-0.0
HHIP	0.0152913015	1.0	0.18363534	-0.0
MSH5	0.015284098	1.0	0.15696956	-0.0
ENSG00000284820	0.015282497	1.0	0.16786897	-0.0
NLRP5	0.015278495	1.0	0.15232836	-0.0
VAT1L	0.015188051	1.0	0.2161175	-0.0
SNORD60	0.015186451	1.0	1.9611144	-0.0
ENSG00000278936	0.01518565	1.0	1.4942112	-0.0
LINC02891	0.01518565	1.0	1.261328	-0.0
ENSG00000285772	0.01518485	1.0	1.0675324	-0.0
RPL23AP42	0.01518485	1.0	1.0813715	-0.0
ENSG00000284858	0.01518485	1.0	1.1185205	-0.0
CRABP1	0.0151840495	1.0	1.2203656	-0.0
ENSG00000230163	0.0151840495	1.0	1.3141183	-0.0
RIMKLBP1	0.0151840495	1.0	0.9217253	-0.0
SP8	0.0151832495	1.0	1.2041938	-0.0
ENSG00000286958	0.0151832495	1.0	1.1331618	-0.0
C19orf81	0.0151832495	1.0	1.4241337	-0.0
OASL2P	0.0151832495	1.0	1.8131222	-0.0
ENSG00000253613	0.0151832495	1.0	1.2280957	-0.0
ZCRB1P1	0.0151832495	1.0	1.4016422	-0.0
ENSG00000285416	0.0151832495	1.0	1.0813317	-0.0
ENSG00000289556	0.0151832495	1.0	0.925793	-0.0
GDF3	0.0151832495	1.0	1.0625303	-0.0
ENSG00000287166	0.0151832495	1.0	1.0541492	-0.0
LINC01152	0.0151832495	1.0	1.2402142	-0.0
ENSG00000223669	0.0151832495	1.0	0.99771094	-0.0
RBBP4P5	0.0151832495	1.0	1.0290027	-0.0
TEKT2	0.0151824495	1.0	0.7377962	-0.0
BCAS2P1	0.0151824495	1.0	1.3626201	-0.0
ENSG00000255845	0.0151824495	1.0	1.1490799	-0.0
HES7	0.0151824495	1.0	0.9197741	-0.0
SNORA80C	0.0151824495	1.0	1.2573699	-0.0
HTR3C	0.0151824495	1.0	0.8235479	-0.0
LINC02526	0.015181649	1.0	0.95972025	-0.0
BTG3P1	0.015181649	1.0	0.9311565	-0.0
OR7A10	0.015181649	1.0	0.9107001	-0.0
GH1	0.015181649	1.0	0.90082836	-0.0
ENSG00000289124	0.015181649	1.0	0.8782277	-0.0
LINC01925	0.015181649	1.0	0.8290271	-0.0
ENSG00000235403	0.015181649	1.0	0.904351	-0.0
ENSG00000287806	0.015181649	1.0	0.9195877	-0.0
LINC02753	0.015180849	1.0	0.7827066	-0.0
ENSG00000264695	0.015180849	1.0	0.92643	-0.0
ENSG00000229498	0.015180849	1.0	0.84418947	-0.0
ENSG00000241634	0.015180849	1.0	0.8634027	-0.0
ENSG00000254509	0.015180849	1.0	1.0897747	-0.0
ENSG00000249574	0.015180849	1.0	1.0071985	-0.0
EMSLR	0.015180849	1.0	0.8864367	-0.0
ENSG00000239254	0.015180849	1.0	0.6573134	-0.0
FAM156B	0.015180048	1.0	0.7936284	-0.0
ENSG00000254568	0.015180048	1.0	0.67101204	-0.0
FMOD	0.015180048	1.0	0.88125724	-0.0
ENSG00000231324	0.015180048	1.0	0.71447974	-0.0
ENSG00000287712	0.015180048	1.0	0.6593562	-0.0
ENSG00000178107	0.015180048	1.0	0.62071675	-0.0
IL21	0.015180048	1.0	0.7935938	-0.0
ENSG00000205830	0.015180048	1.0	0.83340013	-0.0
ENSG00000260628	0.015180048	1.0	0.7614791	-0.0
TRIM75	0.015180048	1.0	0.72080123	-0.0
ENSG00000273198	0.015180048	1.0	0.62126416	-0.0
ENSG00000264339	0.015180048	1.0	0.95544785	-0.0
KRT77	0.015179248	1.0	0.5534958	-0.0
ENSG00000231081	0.015179248	1.0	0.7949626	-0.0
ENSG00000279889	0.015179248	1.0	0.7320828	-0.0
ENSG00000236317	0.015179248	1.0	0.6082691	-0.0
LINC00370	0.015179248	1.0	0.6394199	-0.0
ENSG00000255775	0.015179248	1.0	0.71121335	-0.0
ENSG00000267651	0.015179248	1.0	0.790555	-0.0
OR4D9	0.015179248	1.0	0.7331512	-0.0
ENSG00000286007	0.015179248	1.0	0.7391908	-0.0
MAP7-AS1	0.015179248	1.0	0.6658286	-0.0
PNMA5	0.015178448	1.0	0.6599001	-0.0
ENSG00000258410	0.015178448	1.0	0.6676832	-0.0
TRAJ52	0.015178448	1.0	0.66283643	-0.0
ENSG00000287259	0.015178448	1.0	0.23181778	-0.0
BLACE	0.015178448	1.0	0.55730325	-0.0
NMRK2	0.015178448	1.0	0.58642495	-0.0
ENSG00000230626	0.015178448	1.0	0.6132392	-0.0
ENSG00000248738	0.015178448	1.0	0.5950113	-0.0
CARHSP1-DT	0.015178448	1.0	0.6398437	-0.0
RPL5P11	0.015178448	1.0	0.5860519	-0.0
ENSG00000287933	0.015177647	1.0	0.2849611	-0.0
ENSG00000289147	0.015177647	1.0	0.41115156	-0.0
MAPRE1P1	0.015177647	1.0	0.61751455	-0.0
IPO7P2	0.015177647	1.0	0.59275675	-0.0
ENSG00000270409	0.015177647	1.0	0.48800123	-0.0
ENSG00000258354	0.015177647	1.0	0.3652218	-0.0
RANP1	0.015177647	1.0	0.4280174	-0.0
NEUROD4	0.015177647	1.0	0.3847443	-0.0
ENSG00000220913	0.015176847	1.0	0.33833852	-0.0
ENSG00000237329	0.015176847	1.0	0.43951893	-0.0
ENSG00000262899	0.015176847	1.0	0.21543695	-0.0
LINC02946	0.015176847	1.0	0.36570665	-0.0
NR2E1	0.015176847	1.0	0.30812788	-0.0
ENSG00000286203	0.015176847	1.0	0.2064369	-0.0
ENSG00000288109	0.015176847	1.0	0.38821188	-0.0
ENSG00000226308	0.015176847	1.0	0.35842007	-0.0
NAP1L1P2	0.015176847	1.0	0.3739104	-0.0
CTD-2350J17.1	0.015176046	1.0	0.3586349	-0.0
PRDX3P2	0.015176046	1.0	0.23391859	-0.0
ENSG00000290689	0.015176046	1.0	0.2728065	-0.0
GYG1P1	0.015176046	1.0	0.30297297	-0.0
ENSG00000290817	0.015176046	1.0	0.30692998	-0.0
KARS1P3	0.015176046	1.0	0.3951965	-0.0
LNCHR1	0.015176046	1.0	0.04378941	-0.0
OR51I2	0.015176046	1.0	0.45818192	-0.0
ENSG00000286627	0.015175246	1.0	0.3656608	-0.0
LINC00706	0.015175246	1.0	-0.06813422	-0.0
ENSG00000230298	0.015174446	1.0	0.124115646	-0.0
ENSG00000285623	0.015174446	1.0	0.21567693	-0.0
ANKRD26P2	0.015174446	1.0	0.3784107	-0.0
ENSG00000255357	0.015173645	1.0	0.07753686	-0.0
ENSG00000262202	0.015173645	1.0	-0.06665049	-0.0
MIR200CHG	0.015172845	1.0	-0.28952372	-0.0
ENSG00000286714	0.015172845	1.0	-0.040499303	-0.0
TRIM42	0.015172044	1.0	-0.038951185	-0.0
ENSG00000259950	0.015170444	1.0	-0.10996975	-0.0
HSP90AA5P	0.015170444	1.0	-0.10366054	-0.0
ENSG00000259084	0.015156437	1.0	0.25173348	-0.0
ENSG00000253924	0.015086804	1.0	0.027433872	-0.0
TGM3	0.015077199	1.0	0.21891123	-0.0
ENSG00000257470	0.015002764	1.0	0.06719208	-0.0
ENSG00000224715	0.0149615435	1.0	0.72302496	-0.0
ENSG00000240996	0.014951939	1.0	0.6489498	-0.0
USP32P4	0.014951939	1.0	0.7094579	-0.0
ENSG00000280079	0.014951139	1.0	0.5346686	-0.0
CLPSL1	0.014949938	1.0	0.6859717	-0.0
ENSG00000283877	0.014949538	1.0	0.6756095	-0.0
LINC01997	0.014949538	1.0	0.5149802	-0.0
OR7A19P	0.014949538	1.0	0.55932677	-0.0
GOLM2P1	0.014948738	1.0	0.6156738	-0.0
PRSS38	0.014947137	1.0	0.46206143	-0.0
LINC02039	0.014946337	1.0	0.5195069	-0.0
LINC02371	0.014946337	1.0	0.38991788	-0.0
ALDH3B2	0.014946337	1.0	0.430432	-0.0
LINC02217	0.014946337	1.0	0.5372575	-0.0
PRELID3BP4	0.014944736	1.0	0.46440038	-0.0
MYH2	0.014944736	1.0	0.46958584	-0.0
UST-AS1	0.014943935	1.0	0.4048558	-0.0
ENSG00000287182	0.014942335	1.0	0.26010698	-0.0
ENSG00000250791	0.014942335	1.0	0.38519117	-0.0
ENSG00000287984	0.014939933	1.0	0.2741235	-0.0
Metazoa_SRP-41	0.014939933	1.0	0.44597822	-0.0
LINC01694	0.014938333	1.0	0.3847968	-0.0
TRPC5OS	0.014936732	1.0	0.17606393	-0.0
TMX2P1	0.014935931	1.0	0.27620673	-0.0
ENSG00000255580	0.014935931	1.0	0.3684735	-0.0
GGT4P	0.014935931	1.0	0.34037915	-0.0
ENSG00000248428	0.014935131	1.0	0.12919424	-0.0
ENSG00000287804	0.014935131	1.0	0.19691488	-0.0
ENSG00000227992	0.01493433	1.0	0.23020995	-0.0
ENSG00000228809	0.01493353	1.0	0.44396603	-0.0
ENSG00000290960	0.01493353	1.0	0.15737258	-0.0
ENSG00000253385	0.01493273	1.0	0.28743157	-0.0
ENSG00000225775	0.014930328	1.0	0.25430262	-0.0
LINC01566	0.014928728	1.0	0.112516895	-0.0
LINC02204	0.014928728	1.0	0.15635484	-0.0
LRRN4	0.014927927	1.0	0.16918524	-0.0
ENSG00000290051	0.014927127	1.0	0.123711206	-0.0
UHRF1BP1L-DT	0.014927127	1.0	0.012887589	-0.0
ENSG00000290911	0.014927127	1.0	0.10873417	-0.0
INA	0.014926326	1.0	0.030802386	-0.0
SND1-DT	0.014926326	1.0	-0.0074382015	-0.0
MAPK6P3	0.014926326	1.0	0.15629631	-0.0
CLDN2	0.014925526	1.0	0.07884147	-0.0
GCSHP4	0.014925526	1.0	0.040924422	-0.0
SMIM11	0.014921525	1.0	0.01041924	-0.0
ENSG00000271437	0.014921525	1.0	-0.019092279	-0.0
ENSG00000251127	0.014919924	1.0	-0.23562635	-0.0
ARSDP1	0.014916723	1.0	-0.10623379	-0.0
ENSG00000258529	0.014915122	1.0	-0.3105275	-0.0
ASIC4-AS1	0.014832682	1.0	0.006088823	-0.0
C6orf136	0.014796665	1.0	0.11654627	-0.0
ENSG00000289214	0.0147766555	1.0	0.0935239	-0.0
ENSG00000271670	0.014742639	1.0	0.80620986	-0.0
ENSG00000236332	0.014735036	1.0	0.50707126	-0.0
ENSG00000264876	0.014734236	1.0	0.5835932	-0.0
ENSG00000250015	0.014733435	1.0	0.626348	-0.0
ENSG00000269972	0.014731834	1.0	0.6415906	-0.0
NMUR2	0.014726232	1.0	0.45263833	-0.0
ENSG00000258747	0.014718227	1.0	0.4627462	-0.0
LINC02558	0.014715026	1.0	0.033873055	-0.0
ENSG00000254645	0.014713826	1.0	0.2668804	-0.0
ENSG00000288873	0.01470302	1.0	0.3302571	-0.0
ENSG00000234730	0.014699819	1.0	0.19328557	-0.0
PDCD6-DT	0.014699019	1.0	0.21900468	-0.0
ENSG00000227914	0.014697418	1.0	0.26949903	-0.0
IGHV3-53	0.014696618	1.0	0.15146378	-0.0
ENSG00000287552	0.014692616	1.0	0.13278072	-0.0
OGFR-AS1	0.014692616	1.0	0.21120197	-0.0
ELF5	0.014691815	1.0	0.084796205	-0.0
ENSG00000286104	0.014689414	1.0	0.10939548	-0.0
ENSG00000268199	0.014688614	1.0	0.15129541	-0.0
LINC02469	0.014687013	1.0	0.10748849	-0.0
ENSG00000290043	0.014678208	1.0	-0.012518619	-0.0
ENSG00000237174	0.014673406	1.0	0.036687944	-0.0
FKTN-AS1	0.014671805	1.0	0.049861256	-0.0
CSNK2A3	0.014661401	1.0	-0.12065175	-0.0
HDAC11-AS1	0.0146606	1.0	-0.08790767	-0.0
TLN2	0.014648194	1.0	0.069883674	-0.0
PNPLA1	0.014588566	1.0	0.119205184	-0.0
ENSG00000288746	0.01453494	1.0	0.5731223	-0.0
PPP1R17	0.014520533	1.0	0.53915817	-0.0
CACNA1H	0.014517732	1.0	0.11958524	-0.0
GYPA	0.014504526	1.0	0.43211102	-0.0
SHD	0.01449332	1.0	0.31475505	-0.0
ENSG00000287732	0.014486917	1.0	0.30285656	-0.0
HMSD	0.014481715	1.0	0.27270734	-0.0
LMOD1	0.0144789135	1.0	0.29555163	-0.0
TAT-AS1	0.014475712	1.0	0.20657097	-0.0
CRYBB1	0.014464506	1.0	0.17702645	-0.0
FAM110C	0.0144633055	1.0	0.20419985	-0.0
ENSG00000226506	0.014461305	1.0	0.18745284	-0.0
ENSG00000230483	0.014458103	1.0	0.13588558	-0.0
SLC5A12	0.014433292	1.0	-0.027115704	-0.0
ENSG00000277511	0.014428489	1.0	0.035366718	-0.0
EGOT	0.014418084	1.0	-0.1032797	-0.0
BACH1-AS1	0.014349251	1.0	0.15197293	-0.0
CERCAM	0.014332043	1.0	-0.08471502	-0.0
LAMC2	0.014279618	1.0	0.2751289	-0.0
GBP6	0.014275616	1.0	0.33452487	-0.0
KEL	0.014264411	1.0	0.23368956	-0.0
MSMP	0.01426281	1.0	0.23373692	-0.0
HNRNPA3P15	0.014227593	1.0	0.11294698	-0.0
ATAD3C	0.014217189	1.0	0.057265647	-0.0
KRT86	0.014215588	1.0	0.15025455	-0.0
ENSG00000254821	0.014203582	1.0	0.08423215	-0.0
SHLD2P1	0.014167565	1.0	0.29786372	-0.0
PLEK2	0.014114739	1.0	0.1090089	-0.0
ENSG00000256389	0.014099132	1.0	-0.015065665	-0.0
CDH17	0.014079522	1.0	0.3341179	-0.0
TM4SF19-AS1	0.014071118	1.0	0.18146889	-0.0
ENSG00000237301	0.014049908	1.0	0.2753513	-0.0
ZNF667-AS1	0.0140174925	1.0	0.13418819	-0.0
GPR156	0.014002685	1.0	0.28781763	-0.0
TTC36	0.013977074	1.0	0.1417738	-0.0
ENSG00000289384	0.01394746	1.0	0.03567512	-0.0
IGHV3-23	0.013819398	1.0	0.008400802	-0.0
ENSG00000258973	0.013798589	1.0	0.17794777	-0.0
KLF8	0.013769374	1.0	0.12344115	-0.0
TENT5D	0.013763372	1.0	0.13711405	-0.0
LINC01445	0.01375937	1.0	0.1021163	-0.0
SNRPF-DT	0.013745763	1.0	0.040013924	-0.0
ENSG00000231616	0.013730556	1.0	0.09630076	-0.0
SNORD93	0.013689737	1.0	1.5816755	-0.0
XIAPP1	0.013689737	1.0	1.3882838	-0.0
LINC00656	0.013689737	1.0	1.6896434	-0.0
HAPLN2	0.013689737	1.0	1.8949552	-0.0
LINC00314	0.013689737	1.0	1.5763247	-0.0
TRBV7-7	0.013688936	1.0	1.44995	-0.0
HNRNPA1P24	0.013688936	1.0	1.3987178	-0.0
ENSG00000266379	0.013688936	1.0	1.2860553	-0.0
ENSG00000286988	0.013688936	1.0	1.6591337	-0.0
MAT1A	0.013688936	1.0	1.1847974	-0.0
CNTNAP5-DT	0.013688136	1.0	1.5583766	-0.0
ENSG00000287287	0.013688136	1.0	1.0674064	-0.0
FGFR3	0.013688136	1.0	1.1915464	-0.0
LRRC26	0.013688136	1.0	1.6371348	-0.0
ENSG00000228981	0.013688136	1.0	1.532374	-0.0
ENSG00000236543	0.013688136	1.0	1.2548411	-0.0
RN7SKP79	0.013688136	1.0	1.3352182	-0.0
ENSG00000255644	0.013688136	1.0	1.4592112	-0.0
MTCO1P4	0.013688136	1.0	1.160097	-0.0
ENSG00000275552	0.013688136	1.0	1.3001575	-0.0
ENSG00000260262	0.013688136	1.0	1.2721319	-0.0
ENSG00000288799	0.013688136	1.0	1.206927	-0.0
CYP2B7P-1	0.013688136	1.0	1.1165638	-0.0
HOXA2	0.013688136	1.0	1.1789563	-0.0
ENSG00000285888	0.013688136	1.0	1.267515	-0.0
MRRFP1	0.013688136	1.0	1.8056959	-0.0
ENSG00000232909	0.013687335	1.0	1.1957699	-0.0
ENSG00000287872	0.013687335	1.0	0.99184364	-0.0
LINC02122	0.013687335	1.0	1.0825616	-0.0
LINC01315	0.013687335	1.0	1.2395407	-0.0
ENSG00000277749	0.013687335	1.0	1.2087212	-0.0
ENSG00000282440	0.013687335	1.0	1.2289815	-0.0
KRT9	0.013687335	1.0	1.074457	-0.0
SLIT3-AS2	0.013687335	1.0	0.9721164	-0.0
TPMTP1	0.013687335	1.0	0.9500344	-0.0
ENSG00000285526	0.013687335	1.0	1.2058322	-0.0
PPP1R1B	0.013687335	1.0	1.218108	-0.0
RPL21P30	0.013687335	1.0	1.1387459	-0.0
DUX4L26	0.013687335	1.0	0.9773849	-0.0
RPL5P23	0.013687335	1.0	1.5161011	-0.0
PGK1P2	0.013687335	1.0	1.2378653	-0.0
NT5C1B-RDH14	0.013687335	1.0	1.1105994	-0.0
ENSG00000279365	0.013686535	1.0	0.97381467	-0.0
ENSG00000269898	0.013686535	1.0	0.98097885	-0.0
KRT76	0.013686535	1.0	0.9833055	-0.0
ENSG00000286269	0.013686535	1.0	0.96936786	-0.0
ENSG00000287740	0.013686535	1.0	1.288844	-0.0
KCNA7	0.013686535	1.0	0.8290877	-0.0
ENSG00000226527	0.013686535	1.0	0.8740298	-0.0
RBPJL	0.013686535	1.0	0.8429415	-0.0
HTN3	0.013686535	1.0	0.92168313	-0.0
ENSG00000267401	0.013686535	1.0	1.019782	-0.0
LINC01826	0.013686535	1.0	0.75657	-0.0
ENSG00000261610	0.013686535	1.0	0.90964967	-0.0
RPL7AP70	0.013686535	1.0	1.053152	-0.0
LY6G6D	0.013686535	1.0	0.8950009	-0.0
ENSG00000288575	0.013686535	1.0	1.1163926	-0.0
LINC02900	0.013686535	1.0	0.8542984	-0.0
OLA1P2	0.013686535	1.0	1.0461651	-0.0
ENSG00000233018	0.013686535	1.0	0.8893309	-0.0
ENSG00000276846	0.013685735	1.0	1.0761113	-0.0
ENSG00000262372	0.013685735	1.0	0.71787953	-0.0
ENSG00000254315	0.013685735	1.0	0.7556163	-0.0
SMIM24	0.013685735	1.0	0.8061545	-0.0
AK2P2	0.013685735	1.0	0.77632976	-0.0
PRR11-AS1	0.013685735	1.0	0.72569615	-0.0
ENSG00000253183	0.013685735	1.0	0.7925076	-0.0
ENSG00000290728	0.013685735	1.0	0.82081574	-0.0
NDUFA5P3	0.013685735	1.0	0.8496376	-0.0
ENSG00000286048	0.013685735	1.0	0.95682	-0.0
MTATP6P19	0.013685735	1.0	0.7759047	-0.0
ENSG00000289203	0.013685735	1.0	0.717347	-0.0
ENSG00000289898	0.013685735	1.0	1.0010986	-0.0
FAM205BP	0.013685735	1.0	0.68653566	-0.0
HNRNPA1P41	0.013685735	1.0	0.684148	-0.0
PHF10P1	0.013685735	1.0	0.9293465	-0.0
ENSG00000176183	0.013685735	1.0	0.551271	-0.0
SLC18A2-AS1	0.013685735	1.0	0.7725729	-0.0
ENSG00000286911	0.013684934	1.0	0.60355824	-0.0
ENSG00000237316	0.013684934	1.0	0.70408124	-0.0
ENSG00000289148	0.013684934	1.0	0.38928652	-0.0
ENSG00000237317	0.013684934	1.0	0.74736184	-0.0
ENSG00000279774	0.013684934	1.0	0.84861857	-0.0
LINC01222	0.013684934	1.0	0.57884055	-0.0
ENSG00000272862	0.013684934	1.0	0.5596359	-0.0
ENSG00000226433	0.013684934	1.0	0.5735873	-0.0
ENSG00000279659	0.013684934	1.0	0.6258631	-0.0
SPRING1P2	0.013684934	1.0	0.72458416	-0.0
CTNNA2-AS1	0.013684934	1.0	0.51691407	-0.0
ENSG00000269779	0.013684934	1.0	0.9217206	-0.0
ENSG00000260046	0.013684934	1.0	0.8370525	-0.0
RNA5SP379	0.013684934	1.0	0.22042541	-0.0
SACS-AS1	0.013684934	1.0	0.8058545	-0.0
ENSG00000270702	0.013684934	1.0	0.8413248	-0.0
CPXCR1	0.013684934	1.0	0.4473742	-0.0
LINC02504	0.013684934	1.0	0.6241109	-0.0
SRP14P2	0.013684934	1.0	0.8450646	-0.0
ENSG00000226954	0.013684934	1.0	0.7358266	-0.0
ENSG00000229881	0.013684934	1.0	1.2540193	-0.0
ENSG00000259421	0.013684934	1.0	0.6333895	-0.0
ENSG00000275186	0.013684934	1.0	0.9745694	-0.0
HMGN1P2	0.013684934	1.0	0.8207682	-0.0
LINC00901	0.013684934	1.0	0.7003339	-0.0
ENSG00000259909	0.013684934	1.0	0.70425135	-0.0
TMEM202	0.013684934	1.0	0.7007493	-0.0
ENSG00000234481	0.013684934	1.0	0.5858281	-0.0
LINC02629	0.013684934	1.0	0.66626406	-0.0
RPL35P2	0.013684134	1.0	0.5307154	-0.0
ENSG00000223872	0.013684134	1.0	0.43891627	-0.0
ANXA8	0.013684134	1.0	0.40956458	-0.0
ENSG00000251416	0.013684134	1.0	0.5288404	-0.0
ENSG00000235782	0.013684134	1.0	0.67965263	-0.0
ENSG00000266872	0.013684134	1.0	0.67816514	-0.0
GAPDHP72	0.013684134	1.0	0.6843179	-0.0
LINC01738	0.013684134	1.0	0.3864102	-0.0
ENSG00000273124	0.013684134	1.0	0.29100138	-0.0
OR6P1	0.013684134	1.0	0.6452686	-0.0
LINC01848	0.013684134	1.0	0.29495895	-0.0
LINC01087	0.013684134	1.0	0.93125665	-0.0
SMCR2	0.013684134	1.0	0.4697216	-0.0
ITLN2	0.013683333	1.0	0.29144496	-0.0
ENSG00000227912	0.013683333	1.0	0.116129115	-0.0
ENSG00000253287	0.013683333	1.0	0.47100312	-0.0
ENSG00000287189	0.013683333	1.0	0.49925095	-0.0
ENSG00000285918	0.013683333	1.0	0.69032955	-0.0
ENSG00000286928	0.013683333	1.0	0.7151406	-0.0
GABRQ	0.013683333	1.0	0.36293447	-0.0
RPS7P10	0.013683333	1.0	0.5763835	-0.0
NIFKP3	0.013683333	1.0	0.49541405	-0.0
ZNF280A	0.013683333	1.0	0.45813164	-0.0
ENSG00000270553	0.013683333	1.0	0.35173982	-0.0
CYP21A1P	0.013683333	1.0	0.50242144	-0.0
OR9H1P	0.013683333	1.0	0.6212091	-0.0
FTH1P12	0.013683333	1.0	0.32923865	-0.0
IGHE	0.013683333	1.0	0.5214019	-0.0
BDKRB1	0.013683333	1.0	0.45594117	-0.0
ENSG00000286657	0.013682533	1.0	0.29978132	-0.0
ENSG00000260710	0.013682533	1.0	0.21510287	-0.0
ENSG00000285807	0.013682533	1.0	0.3850068	-0.0
LINC02620	0.013682533	1.0	0.27071255	-0.0
LINC02931	0.013682533	1.0	0.42742315	-0.0
RNU1-146P	0.013682533	1.0	0.20410758	-0.0
ENSG00000286580	0.013682533	1.0	0.61834866	-0.0
ENSG00000202434	0.013681733	1.0	0.06671584	-0.0
ENSG00000240311	0.013681733	1.0	0.34524727	-0.0
MAPK6P1	0.013681733	1.0	0.20496234	-0.0
ENSG00000230718	0.013681733	1.0	0.30593866	-0.0
ENSG00000226163	0.013681733	1.0	0.27191514	-0.0
ENSG00000274698	0.013681733	1.0	0.049249183	-0.0
ENSG00000290090	0.013681733	1.0	0.07276462	-0.0
ENSG00000261633	0.013681733	1.0	0.07980303	-0.0
ENSG00000286357	0.013681733	1.0	-0.0013415742	-0.0
ENSG00000262815	0.013681733	1.0	0.021431126	-0.0
Metazoa_SRP-64	0.013681733	1.0	0.1887962	-0.0
CHIAP1	0.013681733	1.0	0.20395248	-0.0
ENSG00000276272	0.013680932	1.0	0.289314	-0.0
ENSG00000290620	0.013680932	1.0	-0.012317808	-0.0
H1-9P	0.013680932	1.0	-0.12514319	-0.0
ENSG00000256321	0.013680132	1.0	-0.40154204	-0.0
PLUT	0.013643314	1.0	0.25627995	-0.0
LMOD3	0.013636911	1.0	0.2460849	-0.0
ENSG00000257943	0.013584486	1.0	0.13699268	-0.0
PANX2	0.013557673	1.0	0.1286542	-0.0
ENSG00000286429	0.013537664	1.0	0.10094783	-0.0
LINC02944	0.013465229	1.0	0.7798315	-0.0
FOXC1	0.0134644285	1.0	0.8038141	-0.0
ENSG00000214788	0.013455625	1.0	0.68075603	-0.0
RNF39	0.013455625	1.0	0.76318	-0.0
EPHA5-AS1	0.013454825	1.0	0.5660821	-0.0
ENSG00000280348	0.013454825	1.0	0.63589704	-0.0
ENSG00000267006	0.013454024	1.0	0.55557	-0.0
KCNK4	0.013453224	1.0	0.7036739	-0.0
ALG14-AS1	0.013453224	1.0	0.7512408	-0.0
ENSG00000287359	0.013453224	1.0	0.5589564	-0.0
ENSG00000280299	0.013453224	1.0	0.54686207	-0.0
ENSG00000279699	0.013453224	1.0	0.57002956	-0.0
ENSG00000289112	0.013452423	1.0	0.5815315	-0.0
ENSG00000281571	0.013450022	1.0	0.45243734	-0.0
FNDC8	0.013450022	1.0	0.38838497	-0.0
EOLA1-DT	0.013449222	1.0	0.5366932	-0.0
LINC00911	0.013449222	1.0	0.44757715	-0.0
NCBP2L	0.013449222	1.0	0.47177765	-0.0
EML2-AS1	0.013448421	1.0	0.36894262	-0.0
PARM1-AS1	0.013448421	1.0	0.6038182	-0.0
GPM6A-DT	0.013447621	1.0	0.39733067	-0.0
ENSG00000290903	0.013447621	1.0	0.35825697	-0.0
RN7SL574P	0.013446821	1.0	0.46033946	-0.0
ENSG00000276578	0.013446821	1.0	0.4267411	-0.0
LINC00358	0.01344522	1.0	0.26822373	-0.0
SSBL4P	0.013444419	1.0	0.48791206	-0.0
ENSG00000213777	0.013443619	1.0	0.37800738	-0.0
CSPG4	0.013443619	1.0	0.29085347	-0.0
AQP1	0.013442819	1.0	0.34649864	-0.0
ULK4P3	0.013442018	1.0	0.36441907	-0.0
ENSG00000279858	0.013441218	1.0	0.20605008	-0.0
RPL36P9	0.013441218	1.0	0.123333395	-0.0
ENSG00000231119	0.013441218	1.0	0.14034155	-0.0
ENSG00000266987	0.013439617	1.0	0.360416	-0.0
OC90	0.013435615	1.0	-0.05455641	-0.0
ENSG00000253754	0.013434814	1.0	-0.029763652	-0.0
ENSG00000249474	0.013434814	1.0	0.06987838	-0.0
LINC02071	0.013433214	1.0	-0.007507585	-0.0
ENSG00000233902	0.013431613	1.0	0.008359933	-0.0
ENSG00000256482	0.01342361	1.0	-0.17915864	-0.0
ENSG00000286970	0.01338239	1.0	-0.10031432	-0.0
SLC5A10	0.013381589	1.0	0.07781165	-0.0
ENSG00000225057	0.013332766	1.0	0.13929597	-0.0
ENSG00000277767	0.013256329	1.0	0.24881557	-0.0
STYXL2	0.013233518	1.0	0.547148	-0.0
ENSG00000286437	0.013228716	1.0	0.55993944	-0.0
ENSG00000271901	0.013221513	1.0	0.43921828	-0.0
CPLX4	0.013221513	1.0	0.3755636	-0.0
LINC00092	0.013220713	1.0	0.41753408	-0.0
ENSG00000286886	0.013217511	1.0	0.28376615	-0.0
ENSG00000235356	0.013216711	1.0	0.3281613	-0.0
ENSG00000258422	0.01321511	1.0	0.33156887	-0.0
CAMK2A	0.01321431	1.0	0.38455915	-0.0
LINC00336	0.013213509	1.0	0.33880126	-0.0
ENSG00000284876	0.013211108	1.0	0.37636408	-0.0
ENSG00000271366	0.013211108	1.0	0.28921166	-0.0
DCN	0.013210308	1.0	0.3276638	-0.0
ENSG00000288817	0.013208707	1.0	0.25746122	-0.0
ENSG00000260136	0.013205505	1.0	0.039243326	-0.0
ENSG00000287237	0.013203104	1.0	0.16190648	-0.0
CEACAM5	0.013202304	1.0	0.12210867	-0.0
ENSG00000290060	0.013201503	1.0	0.21211281	-0.0
COL16A1	0.013200703	1.0	0.25168088	-0.0
PCDHGA11	0.013196701	1.0	0.12131938	-0.0
TERT	0.013192699	1.0	0.10569814	-0.0
ENSG00000238282	0.013191098	1.0	0.033889096	-0.0
ENSG00000227743	0.013187096	1.0	0.08440076	-0.0
LINC01586	0.013186296	1.0	-0.044192012	-0.0
ENSG00000274090	0.013175891	1.0	-0.059158105	-0.0
ENSG00000286784	0.013169888	1.0	0.21189705	-0.0
C11orf42	0.013168688	1.0	-0.14577979	-0.0
ENSG00000261819	0.013167887	1.0	-0.058086727	-0.0
ENSG00000260060	0.013108259	1.0	0.19920789	-0.0
ENSG00000203825	0.01304783	1.0	0.69148135	-0.0
ERICH6	0.013047029	1.0	0.07390669	-0.0
TNFRSF10A-AS1	0.0130186165	1.0	0.4132265	-0.0
ENSG00000223528	0.0130170155	1.0	0.3779806	-0.0
ENSG00000269307	0.013016615	1.0	0.05981746	-0.0
ENSG00000225315	0.013004209	1.0	0.4043354	-0.0
SLC23A4P	0.012997806	1.0	0.3053104	-0.0
ADCY1	0.012991003	1.0	0.21242407	-0.0
ENSG00000223911	0.012976997	1.0	0.17521791	-0.0
PDZD9	0.012976997	1.0	0.2859869	-0.0
LINC02594	0.012976997	1.0	0.20330286	-0.0
TTLL2	0.0129629895	1.0	0.17723727	-0.0
DYNC1I2P1	0.012957787	1.0	0.1274797	-0.0
PCSK2	0.012936577	1.0	0.060265325	-0.0
NINL	0.012892555	1.0	0.16098222	-0.0
ENSG00000259773	0.012831727	1.0	0.48163453	-0.0
ENSG00000257191	0.01279571	1.0	0.42651743	-0.0
MUC13	0.012785304	1.0	0.37295115	-0.0
ENSG00000246792	0.01275409	1.0	0.17168535	-0.0
HNRNPKP2	0.012752889	1.0	0.20780483	-0.0
HSPA5-DT	0.012750888	1.0	0.15366991	-0.0
LINC01413	0.012742484	1.0	0.17450604	-0.0
ENSG00000258234	0.0127420835	1.0	0.22408402	-0.0
ENSG00000286040	0.012726076	1.0	0.13019736	-0.0
C6orf52	0.012716872	1.0	0.17958	-0.0
ENSG00000286010	0.01271327	1.0	0.045252398	-0.0
SMARCE1P6	0.012664447	1.0	-0.07058278	-0.0
XRCC2	0.012663246	1.0	0.12843524	-0.0
ARMCX6	0.012618825	1.0	0.034818582	-0.0
ENSG00000285625	0.01260802	1.0	0.38035965	-0.0
ENSG00000269148	0.012603218	1.0	0.40328857	-0.0
ENSG00000257824	0.012592012	1.0	0.31778783	-0.0
ENSG00000228604	0.012528382	1.0	0.19527295	-0.0
FGF2	0.01252318	1.0	0.2186896	-0.0
ENSG00000287409	0.012519178	1.0	0.20003991	-0.0
KIF9	0.012489163	1.0	0.02697612	-0.0
CRYBB3	0.012488763	1.0	0.09628278	-0.0
LINC02386	0.01248156	1.0	0.11823389	-0.0
RASGEF1C	0.012370707	1.0	-0.025163231	-0.0
TWIST1	0.012368706	1.0	-0.12225478	-0.0
ENSG00000273521	0.012289068	1.0	0.1173625	-0.0
SOWAHCP2	0.012275061	1.0	0.20119151	-0.0
LINC01426	0.012249448	1.0	0.1956501	-0.0
ENSG00000261582	0.012247448	1.0	0.09758592	-0.0
ENSG00000266450	0.012196223	1.0	0.3959761	-0.0
SRGAP3-AS3	0.012193822	1.0	2.239369	-0.0
ENSG00000289069	0.012193822	1.0	1.8634697	-0.0
ENSG00000233271	0.012193822	1.0	1.9427404	-0.0
ENSG00000267146	0.012193822	1.0	1.6926842	-0.0
ENSG00000286500	0.012193822	1.0	1.4147125	-0.0
ENSG00000285914	0.012193822	1.0	1.5957271	-0.0
CFL1P6	0.012193822	1.0	1.2170641	-0.0
ENSG00000288912	0.012193822	1.0	2.1970525	-0.0
RNA5SP166	0.012193822	1.0	1.8040068	-0.0
PNMA6E	0.012193822	1.0	1.5378951	-0.0
ENSG00000272114	0.012193822	1.0	1.7575802	-0.0
ENSG00000233877	0.012193822	1.0	1.5263256	-0.0
OR10J1	0.012193822	1.0	1.8946724	-0.0
SLC35G3	0.012193822	1.0	1.4153931	-0.0
RPS3AP36	0.012193822	1.0	1.2550601	-0.0
DGAT2L7P	0.012193822	1.0	1.4103109	-0.0
EPB41L1-AS1	0.012193822	1.0	1.8613622	-0.0
TTTY11-1	0.012193822	1.0	1.2612647	-0.0
ENSG00000228366	0.012193822	1.0	1.3643448	-0.0
TRAJ32	0.012193822	1.0	1.8031235	-0.0
MRPL2P1	0.012193822	1.0	2.080781	-0.0
ENSG00000235533	0.012193822	1.0	1.3578534	-0.0
SELENOTP1	0.012193822	1.0	1.5559936	-0.0
PBX3-DT	0.012193822	1.0	1.8166215	-0.0
ENSG00000236940	0.012193822	1.0	1.4823716	-0.0
UBDP1	0.012193822	1.0	1.373612	-0.0
UBE2MP1	0.012193822	1.0	1.3357027	-0.0
TFF3	0.012193822	1.0	1.9375848	-0.0
FABP1	0.012193822	1.0	1.7682966	-0.0
ENSG00000225170	0.012193822	1.0	1.5264341	-0.0
ENSG00000253887	0.012193822	1.0	1.5652616	-0.0
HMX1	0.012193822	1.0	1.7391293	-0.0
ENSG00000254605	0.012193822	1.0	1.5334412	-0.0
PSG8	0.012193822	1.0	1.163482	-0.0
DDI1	0.012193822	1.0	1.7195483	-0.0
ENSG00000203258	0.012193822	1.0	1.7537274	-0.0
RNU6-45P	0.012193822	1.0	1.871276	-0.0
ENSG00000286901	0.012193822	1.0	1.6161761	-0.0
EEF1E1P1	0.012193822	1.0	1.7415596	-0.0
TMEM190	0.012193822	1.0	1.6039358	-0.0
ENSG00000229065	0.012193822	1.0	1.9026563	-0.0
LINC01333	0.012193822	1.0	1.8970188	-0.0
NDNF-AS1	0.012193822	1.0	1.2206933	-0.0
ENSG00000226716	0.012193021	1.0	1.3764014	-0.0
RPL5P22	0.012193021	1.0	1.7221948	-0.0
ENSG00000284656	0.012193021	1.0	1.2492648	-0.0
EEF1GP7	0.012193021	1.0	1.4310714	-0.0
ENSG00000232360	0.012193021	1.0	1.3828846	-0.0
ENSG00000268677	0.012193021	1.0	1.566399	-0.0
OR2T8	0.012193021	1.0	1.490674	-0.0
OR1N2	0.012193021	1.0	1.1816165	-0.0
ENSG00000230698	0.012193021	1.0	1.0660397	-0.0
ENSG00000279465	0.012193021	1.0	1.218303	-0.0
RPS27AP5	0.012193021	1.0	1.6500685	-0.0
PTGER1	0.012193021	1.0	1.1643314	-0.0
ENSG00000287647	0.012193021	1.0	1.3824962	-0.0
Metazoa_SRP-128	0.012193021	1.0	1.1953684	-0.0
ENSG00000275654	0.012193021	1.0	1.4346211	-0.0
ENSG00000280145	0.012193021	1.0	1.4000707	-0.0
TEX55	0.012193021	1.0	1.3670582	-0.0
ZNF433-AS1	0.012193021	1.0	1.542783	-0.0
SBSN	0.012193021	1.0	1.6163703	-0.0
ENSG00000262966	0.012193021	1.0	1.4128886	-0.0
ENSG00000240036	0.012193021	1.0	1.3206623	-0.0
ENSG00000259776	0.012193021	1.0	1.4624871	-0.0
ENSG00000261400	0.012193021	1.0	1.0907547	-0.0
HNRNPLP1	0.012193021	1.0	1.9364088	-0.0
RN7SL168P	0.012192221	1.0	1.070018	-0.0
TNMD	0.012192221	1.0	1.1237898	-0.0
PPP1R2P1	0.012192221	1.0	1.0636535	-0.0
MTCYBP21	0.012192221	1.0	1.2978468	-0.0
ENSG00000226957	0.012192221	1.0	0.90330005	-0.0
ENSG00000271396	0.012192221	1.0	0.92760324	-0.0
UGT2B28	0.012192221	1.0	1.080728	-0.0
ENSG00000259182	0.012192221	1.0	1.3569396	-0.0
STC2	0.012192221	1.0	1.5215806	-0.0
LINC02688	0.012192221	1.0	1.4621165	-0.0
SYNE1-AS1	0.012192221	1.0	0.74107134	-0.0
LINC01961	0.012192221	1.0	0.933345	-0.0
KRT40	0.012192221	1.0	1.0201535	-0.0
ENSG00000289225	0.012192221	1.0	0.95238876	-0.0
ENSG00000250860	0.012192221	1.0	1.0939856	-0.0
ENSG00000250431	0.012192221	1.0	1.4880509	-0.0
RPL21P31	0.012192221	1.0	1.0932178	-0.0
LCT-AS1	0.012192221	1.0	0.99125326	-0.0
OTOL1	0.012192221	1.0	1.2049236	-0.0
TBC1D3P7	0.012192221	1.0	1.1544185	-0.0
ARID3C	0.012192221	1.0	1.0757974	-0.0
DLK1	0.012192221	1.0	1.2577527	-0.0
ENSG00000270279	0.012192221	1.0	1.850762	-0.0
FAM170B	0.012192221	1.0	1.4550722	-0.0
LINC00525	0.012192221	1.0	1.1429707	-0.0
LRATD1	0.012192221	1.0	1.047523	-0.0
LINC02040	0.012192221	1.0	1.35109	-0.0
ENSG00000267316	0.012192221	1.0	1.1414472	-0.0
ENSG00000228935	0.012192221	1.0	1.8438036	-0.0
MIR4482	0.012192221	1.0	0.8288154	-0.0
ENSG00000286910	0.012192221	1.0	1.1833005	-0.0
RNU6-1245P	0.012192221	1.0	1.1293843	-0.0
ENSG00000287902	0.012192221	1.0	0.985114	-0.0
RRAS2P1	0.012192221	1.0	0.92346406	-0.0
ENSG00000273091	0.012192221	1.0	1.0960101	-0.0
ENSG00000287068	0.012192221	1.0	1.0848173	-0.0
ENSG00000248949	0.012192221	1.0	1.6038738	-0.0
ENSG00000281896	0.012192221	1.0	1.1695151	-0.0
ENSG00000286501	0.012192221	1.0	1.0606956	-0.0
RPL22P14	0.012192221	1.0	1.6007684	-0.0
LINC02702	0.012192221	1.0	1.39483	-0.0
ENSG00000232765	0.012192221	1.0	1.3737829	-0.0
RPL10P7	0.012192221	1.0	0.9486788	-0.0
TCF15	0.012192221	1.0	1.0752478	-0.0
ENSG00000233536	0.012192221	1.0	1.23794	-0.0
ENSG00000215512	0.012192221	1.0	1.5811565	-0.0
MIR3147HG	0.012192221	1.0	1.5302619	-0.0
RPS14P8	0.012192221	1.0	0.9667738	-0.0
TRGV11	0.012192221	1.0	0.9678706	-0.0
ENSG00000285661	0.012192221	1.0	0.81759185	-0.0
ADAM33	0.012192221	1.0	1.4609003	-0.0
ENSG00000278703	0.012192221	1.0	0.89051545	-0.0
H3P33	0.012192221	1.0	1.6275501	-0.0
ENSG00000224049	0.012192221	1.0	1.1398299	-0.0
GUSBP14	0.012192221	1.0	1.1141782	-0.0
TRIM26BP	0.012192221	1.0	1.1121745	-0.0
ENSG00000233849	0.012192221	1.0	1.1565562	-0.0
ENSG00000235574	0.012191421	1.0	0.89060944	-0.0
TLE7	0.012191421	1.0	0.703595	-0.0
SERTM2	0.012191421	1.0	0.7963085	-0.0
ENSG00000219622	0.012191421	1.0	1.2336509	-0.0
LINC01548	0.012191421	1.0	0.89210224	-0.0
ENSG00000253416	0.012191421	1.0	0.7737604	-0.0
RFPL4A	0.012191421	1.0	0.91389954	-0.0
ENSG00000280380	0.012191421	1.0	0.80192447	-0.0
ENSG00000259013	0.012191421	1.0	1.0595933	-0.0
LINC01750	0.012191421	1.0	0.79685235	-0.0
ELF2P3	0.012191421	1.0	0.5147725	-0.0
ENSG00000289034	0.012191421	1.0	0.8210174	-0.0
RHOG2P	0.012191421	1.0	0.88011634	-0.0
OR2L8	0.012191421	1.0	1.0314223	-0.0
DUX4L18	0.012191421	1.0	0.6941249	-0.0
GPR89P	0.012191421	1.0	0.9387432	-0.0
PGA5	0.012191421	1.0	0.82201314	-0.0
RPL18P10	0.012191421	1.0	1.1390635	-0.0
ENSG00000290616	0.012191421	1.0	0.5995858	-0.0
FGD5P1	0.012191421	1.0	1.0257918	-0.0
DEFB115	0.012191421	1.0	0.63891053	-0.0
LINC02418	0.012191421	1.0	0.79411393	-0.0
RN7SL237P	0.012191421	1.0	0.94217885	-0.0
UTP14C	0.012191421	1.0	0.75374395	-0.0
HNRNPA1P4	0.012191421	1.0	0.98377836	-0.0
ENSG00000231114	0.012191421	1.0	0.9217944	-0.0
FAM25A	0.012191421	1.0	0.6636072	-0.0
ENSG00000225144	0.012191421	1.0	0.8618352	-0.0
ENSG00000286337	0.012191421	1.0	0.8468953	-0.0
ENSG00000288938	0.012191421	1.0	0.9738061	-0.0
GVINP2	0.012191421	1.0	1.4002857	-0.0
ENSG00000257435	0.012191421	1.0	0.93627936	-0.0
GABRD	0.012191421	1.0	0.78365386	-0.0
ENSG00000236985	0.012191421	1.0	0.98176366	-0.0
Metazoa_SRP-73	0.012191421	1.0	0.96088994	-0.0
ENSG00000224844	0.012191421	1.0	0.9063114	-0.0
TP53TG3D	0.012191421	1.0	0.75550365	-0.0
MDFI	0.012191421	1.0	0.6121164	-0.0
ENSG00000258196	0.012191421	1.0	0.85091347	-0.0
ENSG00000286951	0.012191421	1.0	0.4826867	-0.0
MKI67P1	0.012191421	1.0	0.92372066	-0.0
ENSG00000286399	0.012191421	1.0	0.47858608	-0.0
ENSG00000258935	0.012191421	1.0	0.8068629	-0.0
ENSG00000271969	0.012191421	1.0	0.49185827	-0.0
ENSG00000254208	0.012191421	1.0	0.7458892	-0.0
TRIM10	0.012191421	1.0	0.8391287	-0.0
Y_RNA-163	0.012191421	1.0	0.968223	-0.0
OR55B1P	0.012191421	1.0	1.0142179	-0.0
ENSG00000239674	0.012191421	1.0	1.0258543	-0.0
IQCF3	0.012191421	1.0	0.77377033	-0.0
ENSG00000253085	0.012191421	1.0	1.0731318	-0.0
HNRNPA1P39	0.012191421	1.0	0.9052081	-0.0
ENSG00000273791	0.012191421	1.0	0.8823287	-0.0
LINC02554	0.012191421	1.0	0.53489155	-0.0
GS1-600G8.3	0.012191421	1.0	0.7679684	-0.0
RPL17P22	0.012191421	1.0	0.8826082	-0.0
LINC02037	0.012191421	1.0	0.9652914	-0.0
ENSG00000224000	0.012191421	1.0	0.72258705	-0.0
DLX6	0.012191421	1.0	1.0221586	-0.0
ENSG00000257863	0.012191421	1.0	0.90869224	-0.0
IGLJ3	0.012191421	1.0	0.9990862	-0.0
ENSG00000228019	0.012191421	1.0	0.72652256	-0.0
ENSG00000260520	0.012191421	1.0	0.6346172	-0.0
ENSG00000250914	0.01219062	1.0	0.41247717	-0.0
GPATCH11P1	0.01219062	1.0	0.57036716	-0.0
ENSG00000259175	0.01219062	1.0	0.84828	-0.0
GARIN3	0.01219062	1.0	0.65627164	-0.0
ENSG00000262298	0.01219062	1.0	0.64456064	-0.0
ENSG00000200113	0.01219062	1.0	0.47263753	-0.0
OR11H4	0.01219062	1.0	-0.08496517	-0.0
RNU6-606P	0.01219062	1.0	0.65329313	-0.0
ENSG00000229896	0.01219062	1.0	0.44955337	-0.0
ENSG00000289834	0.01219062	1.0	0.7236453	-0.0
ENSG00000232124	0.01219062	1.0	1.1457971	-0.0
ENSG00000257281	0.01219062	1.0	0.7391273	-0.0
LINC01309	0.01219062	1.0	0.95985997	-0.0
RPL14P5	0.01219062	1.0	0.83479196	-0.0
ENSG00000286484	0.01219062	1.0	0.5772347	-0.0
ENSG00000253894	0.01219062	1.0	0.7188401	-0.0
NAMPTP2	0.01219062	1.0	0.7701776	-0.0
ENSG00000284616	0.01219062	1.0	0.5323547	-0.0
RNU4-8P	0.01219062	1.0	0.7163696	-0.0
ENSG00000229010	0.01219062	1.0	0.4517075	-0.0
RPL7P25	0.01219062	1.0	0.25688592	-0.0
ENSG00000287831	0.01219062	1.0	0.31887028	-0.0
CRYGEP	0.01219062	1.0	0.9598728	-0.0
ENSG00000238102	0.01219062	1.0	0.27062216	-0.0
ARPC3P2	0.01219062	1.0	0.8092968	-0.0
CT45A10	0.01219062	1.0	0.6558687	-0.0
ENSG00000233995	0.01219062	1.0	0.7292916	-0.0
TEX28	0.01219062	1.0	0.5406522	-0.0
ENSG00000286443	0.01219062	1.0	0.5066389	-0.0
WDR87BP	0.01219062	1.0	0.7468127	-0.0
ENSG00000232037	0.01219062	1.0	0.6061022	-0.0
Y_RNA-302	0.01219062	1.0	0.26157063	-0.0
OR5H1	0.01219062	1.0	0.61159414	-0.0
SNCB	0.01219062	1.0	0.50181556	-0.0
ENSG00000258703	0.01219062	1.0	0.6296343	-0.0
MCCD1	0.01219062	1.0	0.7821238	-0.0
BARHL1	0.01219062	1.0	0.89223456	-0.0
TCP11X3P	0.01219062	1.0	0.6533001	-0.0
OR2L1P	0.01219062	1.0	0.71110564	-0.0
Metazoa_SRP-56	0.01219062	1.0	0.45166087	-0.0
ENSG00000288252	0.01219062	1.0	0.6711232	-0.0
ENSG00000283221	0.01219062	1.0	0.8478372	-0.0
ENSG00000285618	0.01219062	1.0	0.75392526	-0.0
PRELID3BP1	0.01219062	1.0	0.88468623	-0.0
L1CAM-AS1	0.01218982	1.0	0.46779618	-0.0
LINC02543	0.01218982	1.0	0.44006383	-0.0
ENSG00000228818	0.01218982	1.0	0.29703286	-0.0
ENSG00000254365	0.01218982	1.0	0.617167	-0.0
LINC02372	0.01218982	1.0	-0.047604732	-0.0
SPRY4	0.01218982	1.0	0.32103407	-0.0
ENSG00000227131	0.01218982	1.0	0.59454834	-0.0
ENSG00000270591	0.01218982	1.0	0.28299823	-0.0
LCN15	0.01218982	1.0	0.5306976	-0.0
ENSG00000287438	0.01218982	1.0	0.39756	-0.0
RN7SKP72	0.01218982	1.0	-0.08989977	-0.0
ENSG00000279266	0.01218982	1.0	0.3102358	-0.0
LINC02461	0.01218982	1.0	0.44646326	-0.0
ENSG00000259866	0.01218982	1.0	0.5943345	-0.0
ENSG00000272541	0.01218982	1.0	0.54485416	-0.0
HOXA11-AS	0.0121890195	1.0	-0.34513685	-0.0
ENSG00000223881	0.0121890195	1.0	-0.0014859439	-0.0
ENSG00000275942	0.0121890195	1.0	0.03601479	-0.0
RNASE9	0.0121890195	1.0	-0.050093465	-0.0
OR10H5	0.0121890195	1.0	0.07128205	-0.0
ANKRD33BP6	0.0121890195	1.0	0.23739976	-0.0
OR8D1	0.0121890195	1.0	0.08061017	-0.0
AVPR1B	0.0121890195	1.0	-0.07569937	-0.0
OR4K1	0.0121890195	1.0	0.38233685	-0.0
ENSG00000212338	0.0121890195	1.0	0.21104364	-0.0
DKK4	0.0121890195	1.0	0.06393824	-0.0
ENSG00000260466	0.0121890195	1.0	-0.1452524	-0.0
ENSG00000286700	0.0121890195	1.0	0.13046262	-0.0
ENSG00000216307	0.0121890195	1.0	0.11107996	-0.0
ENSG00000291007	0.0121890195	1.0	0.1773308	-0.0
GPR75	0.0121890195	1.0	0.09038698	-0.0
ENSG00000228171	0.0121890195	1.0	0.07378971	-0.0
ENSG00000266654	0.0121890195	1.0	0.17089985	-0.0
ENSG00000272519	0.0121890195	1.0	0.42258495	-0.0
ENSG00000249316	0.0121890195	1.0	0.2806347	-0.0
MARCKSL1P2	0.0121890195	1.0	-0.40850645	-0.0
PAN3-AS1	0.012186219	1.0	0.29154423	-0.0
ENSG00000259617	0.012157805	1.0	-0.03793787	-0.0
BCL2L15	0.012031745	1.0	0.16757008	-0.0
ENSG00000241666	0.012017738	1.0	0.07467278	-0.0
GNB3	0.011974918	1.0	0.0022519156	-0.0
LGALS8-AS1	0.011968114	1.0	1.1412344	-0.0
ENSG00000225172	0.0119665135	1.0	0.967224	-0.0
ENSG00000265194	0.0119649125	1.0	0.6917669	-0.0
C20orf173	0.011962512	1.0	0.8319339	-0.0
CT70	0.011962512	1.0	0.78276	-0.0
ENSG00000217060	0.011960911	1.0	0.62921035	-0.0
ENSG00000287896	0.011960111	1.0	0.77953154	-0.0
ENSG00000289635	0.011960111	1.0	0.62868625	-0.0
PNN-AS1	0.011960111	1.0	0.5363404	-0.0
LINC02431	0.011960111	1.0	0.66299444	-0.0
ATP4A	0.011959311	1.0	0.6020001	-0.0
ENSG00000240669	0.01195851	1.0	0.554624	-0.0
ENSG00000225284	0.01195851	1.0	0.68175477	-0.0
ENSG00000275371	0.011956109	1.0	0.5419711	-0.0
ENSG00000254339	0.011956109	1.0	0.59435683	-0.0
ENSG00000283511	0.011956109	1.0	0.6570427	-0.0
ENSG00000254055	0.011956109	1.0	0.7081319	-0.0
ENSG00000216480	0.011956109	1.0	0.39667773	-0.0
ENSG00000291264	0.011955309	1.0	0.4902555	-0.0
C1orf232	0.011954508	1.0	0.615477	-0.0
ISX	0.011954508	1.0	0.4488623	-0.0
ENSG00000277701	0.011953708	1.0	0.42086446	-0.0
BTNL3	0.011953708	1.0	0.380887	-0.0
ENSG00000287987	0.011953708	1.0	0.44867164	-0.0
IMMP1LP3	0.011952907	1.0	0.5693198	-0.0
SIGLEC17P	0.011952907	1.0	0.34323338	-0.0
ENSG00000265303	0.011952907	1.0	0.35201433	-0.0
ENSG00000266767	0.011952907	1.0	0.40744963	-0.0
LINC03012	0.011952107	1.0	0.43044975	-0.0
ENSG00000254744	0.011951307	1.0	0.32647687	-0.0
RPL24P2	0.011951307	1.0	0.47285235	-0.0
GPC6-AS1	0.011950506	1.0	0.3372693	-0.0
ENSG00000229740	0.011949706	1.0	0.37893236	-0.0
ENSG00000262445	0.011948905	1.0	0.36330923	-0.0
LINC01116	0.011948105	1.0	0.26381275	-0.0
GPX6	0.011947305	1.0	0.36003911	-0.0
ENSG00000286378	0.011946504	1.0	0.105024554	-0.0
PCDHGC5	0.011945704	1.0	0.23440792	-0.0
RPS14P5	0.011944903	1.0	0.10241541	-0.0
ENSG00000185839	0.011944903	1.0	0.22017087	-0.0
LINC01646	0.011944103	1.0	0.08762536	-0.0
ENSG00000251520	0.011943302	1.0	0.11089266	-0.0
ENSG00000233974	0.011943302	1.0	0.09845651	-0.0
ENSG00000232680	0.011943302	1.0	0.12274157	-0.0
ENSG00000269107	0.011942502	1.0	0.15366311	-0.0
ENSG00000284676	0.011941702	1.0	-0.14607671	-0.0
ENSG00000276605	0.011941702	1.0	-0.10705896	-0.0
LUADT1	0.011940101	1.0	-0.11651144	-0.0
MADD-AS1	0.0119393	1.0	-0.07027647	-0.0
ENSG00000270578	0.0119385	1.0	-0.11039218	-0.0
ENSG00000183239	0.011936899	1.0	-0.06630759	-0.0
PAX6	0.011936099	1.0	-0.102037236	-0.0
ENSG00000287879	0.011936099	1.0	0.057688236	-0.0
PRSS22	0.011934498	1.0	-0.17777215	-0.0
ENSG00000263982	0.011839253	1.0	0.13469811	-0.0
FSTL3	0.011823245	1.0	0.1395323	-0.0
GBAP1	0.011792431	1.0	0.20294137	-0.0
LINC01798	0.011742006	1.0	0.23367858	-0.0
EFCAB6-AS1	0.011734403	1.0	0.50827307	-0.0
ADAM20P1-1	0.011731201	1.0	0.47021684	-0.0
DBF4P1	0.011726399	1.0	0.44786206	-0.0
ENSG00000272173	0.011720796	1.0	0.40795112	-0.0
LINC02915	0.011719996	1.0	0.27371877	-0.0
ENSG00000253123	0.011716794	1.0	0.33057675	-0.0
YWHAQP5	0.011715193	1.0	0.18960322	-0.0
TRBJ2-1	0.011713593	1.0	0.2178759	-0.0
ENSG00000254261	0.011711191	1.0	0.20512064	-0.0
LINC02606	0.01170799	1.0	0.077759564	-0.0
USP2	0.01170799	1.0	0.22914721	-0.0
ENSG00000268938	0.011704789	1.0	0.2229348	-0.0
ENSG00000230051	0.011703989	1.0	0.09561806	-0.0
ENSG00000260848	0.011700787	1.0	0.030872023	-0.0
UICLM	0.011699186	1.0	0.081162855	-0.0
LINC02338	0.011699186	1.0	0.124253005	-0.0
ACADL	0.011698386	1.0	0.04244181	-0.0
RPL23AP2	0.011695184	1.0	0.05886303	-0.0
ENSG00000232377	0.01164356	1.0	0.17841357	-0.0
ENSG00000272501	0.011637556	1.0	0.05949116	-0.0
LRRC66	0.011585532	1.0	0.33465418	-0.0
LINC02512	0.011531906	1.0	0.49998188	-0.0
ENSG00000253376	0.011523902	1.0	0.5129842	-0.0
C1orf185	0.011515899	1.0	0.43822303	-0.0
LINC00671	0.011507094	1.0	0.33225718	-0.0
WNT3A	0.01149749	1.0	0.34273002	-0.0
ENSG00000289953	0.011485484	1.0	0.19861943	-0.0
MOGAT1	0.011483083	1.0	0.1907087	-0.0
ENSG00000290396	0.011473478	1.0	0.15039285	-0.0
TMEM40	0.011469476	1.0	0.14710292	-0.0
CCDC190	0.011469476	1.0	0.26395026	-0.0
CLGN	0.011468676	1.0	0.20589463	-0.0
TUBA4B	0.011467876	1.0	0.20746547	-0.0
ENSG00000274387	0.011465474	1.0	0.1375897	-0.0
STAU2-AS1	0.011462273	1.0	0.07177746	-0.0
PYCR1	0.011461472	1.0	0.10264886	-0.0
FLJ38576	0.011460672	1.0	0.08815165	-0.0
LRRC31	0.011449466	1.0	0.033461813	-0.0
TM4SF20	0.0114462655	1.0	0.052246217	-0.0
SPDYE6	0.011431458	1.0	0.035811048	-0.0
LINC01495	0.01141585	1.0	-0.23583525	-0.0
IL21R-AS1	0.011368228	1.0	-0.001296283	-0.0
ENSG00000288065	0.011290991	1.0	0.27329928	-0.0
GCM1	0.011285389	1.0	0.35746437	-0.0
LINC00221	0.011282987	1.0	0.29963323	-0.0
KIAA1614	0.011255374	1.0	0.11824181	-0.0
ENSG00000291132	0.011252573	1.0	0.26400694	-0.0
GABRR1	0.011250172	1.0	0.25098708	-0.0
LY6K	0.011238166	1.0	0.19035351	-0.0
C1orf115	0.011222159	1.0	0.08926189	-0.0
SPSB4	0.011219757	1.0	0.047155835	-0.0
ENSG00000257883	0.011190143	1.0	-0.121486075	-0.0
ENSG00000283761	0.011093297	1.0	0.13276869	-0.0
ENSG00000287158	0.011013258	1.0	0.11709697	-0.0
ESRP2	0.011006055	1.0	0.13970828	-0.0
ZNF750	0.01097564	1.0	0.08327058	-0.0
SGSH	0.0109652355	1.0	0.06475265	-0.0
CDK3	0.010942825	1.0	0.06727178	-0.0
ENSG00000287454	0.01091241	1.0	0.06783045	-0.0
ENSG00000285834	0.010871591	1.0	0.34222075	-0.0
PDE9A	0.010855183	1.0	0.09470414	-0.0
INO80-AS1	0.01084958	1.0	0.2610834	-0.0
ADORA2A-AS1	0.010716316	1.0	0.0020538983	-0.0
ASAP2	0.010705112	1.0	0.15066884	-0.0
ENSG00000287152	0.010698709	1.0	2.2042289	-0.0
HOXD11	0.010698709	1.0	2.0357773	-0.0
ENSG00000270424	0.010698709	1.0	1.5311848	-0.0
LINC02527	0.010698709	1.0	1.2922455	-0.0
DEFB108B	0.010698709	1.0	2.0952673	-0.0
ENSG00000289290	0.010698709	1.0	1.4049412	-0.0
ENSG00000280424	0.010698709	1.0	2.280656	-0.0
ENSG00000253266	0.010698709	1.0	2.2449121	-0.0
ENSG00000286557	0.010698709	1.0	2.080903	-0.0
ENSG00000226169	0.010698709	1.0	2.5036185	-0.0
DMRTB1	0.010698709	1.0	1.5047567	-0.0
LINC00424	0.010698709	1.0	2.5612178	-0.0
ENSG00000287886	0.010698709	1.0	1.7204942	-0.0
ENSG00000267356	0.010698709	1.0	1.581828	-0.0
ENSG00000289685	0.010698709	1.0	1.5305235	-0.0
ENSG00000266818	0.010698709	1.0	2.1120167	-0.0
ENSG00000256075	0.010698709	1.0	2.2116308	-0.0
NKX1-2	0.010698709	1.0	2.7160661	-0.0
ENSG00000280404	0.010698709	1.0	1.8169309	-0.0
ENSG00000286451	0.010698709	1.0	1.7603452	-0.0
ENSG00000235994	0.010698709	1.0	2.3021262	-0.0
ENSG00000232939	0.010698709	1.0	1.9881213	-0.0
Y_RNA-542	0.010698709	1.0	1.8605838	-0.0
ENSG00000241612	0.010698709	1.0	1.7432412	-0.0
LINC02289	0.010698709	1.0	1.6120658	-0.0
IFITM4P	0.010698709	1.0	1.623372	-0.0
ENSG00000269256	0.010698709	1.0	1.9185518	-0.0
ENSG00000289513	0.010698709	1.0	2.4154012	-0.0
ENSG00000217139	0.010698709	1.0	1.6782873	-0.0
HMGN1P36	0.010698709	1.0	1.6043603	-0.0
ENSG00000287140	0.010698709	1.0	1.8072637	-0.0
ENSG00000240354	0.010698709	1.0	2.3962836	-0.0
AQP7P2	0.010698709	1.0	2.2404637	-0.0
ENSG00000271947	0.010698709	1.0	2.0138106	-0.0
H2AZP4	0.010698709	1.0	2.351583	-0.0
WDR4P2	0.010698709	1.0	1.9863801	-0.0
ENSG00000258874	0.010698709	1.0	2.7933378	-0.0
ENSG00000287046	0.010698709	1.0	1.8052096	-0.0
OR2T10	0.010698709	1.0	1.9857881	-0.0
CTSLP6	0.010698709	1.0	2.3954513	-0.0
ENSG00000287443	0.010698709	1.0	2.2231712	-0.0
APOF	0.010698709	1.0	1.5677756	-0.0
ENSG00000266924	0.010698709	1.0	2.9508798	-0.0
TDGF1P5	0.010698709	1.0	2.1122046	-0.0
ENSG00000259955	0.010698709	1.0	1.7745122	-0.0
LINC01836	0.010698709	1.0	2.0264714	-0.0
ENSG00000283164	0.010698709	1.0	1.4562036	-0.0
HIGD1AP17	0.010698709	1.0	1.7095677	-0.0
RPS27AP2	0.010698709	1.0	3.0539198	-0.0
MTCO3P22	0.010698709	1.0	2.2869887	-0.0
OR51G2	0.010698709	1.0	2.7213078	-0.0
ENSG00000287430	0.010698709	1.0	1.6169338	-0.0
ENSG00000261250	0.010698709	1.0	1.7327257	-0.0
KCTD9P6	0.010698709	1.0	1.4805518	-0.0
ATP5MKP1	0.010698709	1.0	2.382025	-0.0
DMRTA2	0.010698709	1.0	2.3503854	-0.0
ENSG00000259731	0.010698709	1.0	1.9707294	-0.0
MTCYBP32	0.010698709	1.0	1.3825082	-0.0
ENSG00000254487	0.010698709	1.0	2.2026212	-0.0
H3P24	0.010698709	1.0	2.2291443	-0.0
ENSG00000273073	0.010698709	1.0	1.7940675	-0.0
ENSG00000257325	0.010698709	1.0	2.0867736	-0.0
ENSG00000236372	0.010698709	1.0	2.3898692	-0.0
ENSG00000264179	0.010698709	1.0	1.9390993	-0.0
RN7SL575P	0.010698709	1.0	1.7412447	-0.0
MIRLET7D	0.010698709	1.0	2.0122118	-0.0
TRBV5-7	0.010698709	1.0	2.3908677	-0.0
ENSG00000286966	0.010698709	1.0	2.409488	-0.0
TARDBPP1	0.010698709	1.0	1.5951233	-0.0
ARL4AP1	0.010698709	1.0	2.2763376	-0.0
ENSG00000263893	0.010698709	1.0	2.048294	-0.0
OR9I1	0.010698709	1.0	1.977969	-0.0
ENSG00000287642	0.010698709	1.0	1.5125226	-0.0
ENSG00000224448	0.010698709	1.0	2.2527122	-0.0
LINC02186	0.010698709	1.0	2.2166858	-0.0
ENSG00000279617	0.010698709	1.0	1.8448426	-0.0
ENSG00000286342	0.010698709	1.0	1.3902246	-0.0
ENSG00000257096	0.010698709	1.0	1.7411097	-0.0
ABCC6P1-1	0.010698709	1.0	2.019419	-0.0
PDE4DIPP8	0.010698709	1.0	1.3832755	-0.0
ZNF402P	0.010698709	1.0	2.1184437	-0.0
ENSG00000267279	0.010698709	1.0	1.5452337	-0.0
DKK1	0.010698709	1.0	2.2273142	-0.0
CACYBPP3	0.010698709	1.0	2.4976988	-0.0
ENSG00000251249	0.010698709	1.0	3.1857588	-0.0
LINC02845	0.010698709	1.0	2.7776663	-0.0
PTTG3P	0.010698709	1.0	3.0195022	-0.0
ENSG00000257959	0.010698709	1.0	1.6254865	-0.0
RHOXF2	0.010698709	1.0	2.2692275	-0.0
RN7SKP45	0.010698709	1.0	1.6681483	-0.0
LINC01043	0.010698709	1.0	1.7367692	-0.0
FGF4	0.010698709	1.0	2.5669947	-0.0
ENSG00000277876	0.010698709	1.0	1.8332317	-0.0
ENSG00000229607	0.010698709	1.0	2.3347197	-0.0
CTXN2-AS1	0.010698709	1.0	2.1644008	-0.0
ENSG00000286892	0.010698709	1.0	2.2277637	-0.0
PPP1R11P1	0.010698709	1.0	1.9897931	-0.0
DDIT4L	0.010698709	1.0	1.564062	-0.0
ENSG00000266976	0.010698709	1.0	2.4403508	-0.0
ENSG00000284601	0.010698709	1.0	1.818868	-0.0
PCK1	0.010698709	1.0	3.32725	-0.0
ENSG00000225056	0.010698709	1.0	2.0244522	-0.0
ENSG00000286653	0.010698709	1.0	3.465437	-0.0
ENSG00000240056	0.010698709	1.0	1.5621417	-0.0
NTS	0.010698709	1.0	2.2847874	-0.0
KNOP1P1	0.010698709	1.0	1.9709818	-0.0
RNU6-36P	0.010698709	1.0	2.4600985	-0.0
ENSG00000250256	0.010698709	1.0	1.7225322	-0.0
OPN1LW	0.010698709	1.0	1.672787	-0.0
ENSG00000283686	0.010698709	1.0	2.398986	-0.0
LINC02212	0.010698709	1.0	1.4441764	-0.0
TDGF1	0.010698709	1.0	2.8879066	-0.0
S100A3	0.010698709	1.0	2.1620083	-0.0
ENSG00000277247	0.010698709	1.0	1.6824423	-0.0
HNRNPA1P57	0.010698709	1.0	1.664504	-0.0
ZNF962P	0.010698709	1.0	1.8896794	-0.0
LINC00561	0.010698709	1.0	2.813861	-0.0
EVA1CP6	0.010698709	1.0	1.8180674	-0.0
ENSG00000235610	0.010698709	1.0	2.0905435	-0.0
ZNF628-DT	0.010698709	1.0	2.635306	-0.0
ATP6V0CP3	0.010698709	1.0	2.0329862	-0.0
HS3ST6	0.010698709	1.0	1.7337018	-0.0
SPECC1L-ADORA2A	0.010698709	1.0	1.3369396	-0.0
Y_RNA-478	0.010698709	1.0	2.187225	-0.0
ENSG00000264791	0.010698709	1.0	1.6467744	-0.0
ENSG00000275197	0.010698709	1.0	2.466302	-0.0
APLN	0.010698709	1.0	2.0847569	-0.0
RPS8P6	0.010698709	1.0	2.6127245	-0.0
SAR1AP3	0.010698709	1.0	1.7548594	-0.0
ENSG00000249926	0.010697908	1.0	1.3090265	-0.0
ICE2P1	0.010697908	1.0	1.2981733	-0.0
C4BPAP2	0.010697908	1.0	1.5324906	-0.0
ENSG00000250140	0.010697908	1.0	2.103627	-0.0
HSPD1P7	0.010697908	1.0	1.1660788	-0.0
ENSG00000215097	0.010697908	1.0	1.4622823	-0.0
BLOC1S6P1	0.010697908	1.0	1.1620064	-0.0
DLEC1P1	0.010697908	1.0	1.4363455	-0.0
ENSG00000249877	0.010697908	1.0	1.3545822	-0.0
NXF4	0.010697908	1.0	1.2605382	-0.0
ENSG00000224025	0.010697908	1.0	1.4421089	-0.0
LINC00921	0.010697908	1.0	1.6229005	-0.0
GAPDHP32	0.010697908	1.0	1.1579722	-0.0
LINC02957	0.010697908	1.0	1.412762	-0.0
ENSG00000225387	0.010697908	1.0	1.3627313	-0.0
KRT224P	0.010697908	1.0	1.127836	-0.0
LINC01680	0.010697908	1.0	1.0139527	-0.0
ENSG00000289639	0.010697908	1.0	1.5087383	-0.0
LINC02222	0.010697908	1.0	1.240978	-0.0
GJB3	0.010697908	1.0	1.3611722	-0.0
ENSG00000248967	0.010697908	1.0	1.4564735	-0.0
MYOG	0.010697908	1.0	1.1454408	-0.0
ENSG00000287666	0.010697908	1.0	0.90453655	-0.0
ENSG00000248511	0.010697908	1.0	1.4226363	-0.0
GPR119	0.010697908	1.0	1.3490218	-0.0
FRMPD2B	0.010697908	1.0	0.6076984	-0.0
ENSG00000267714	0.010697908	1.0	1.3655765	-0.0
ENSG00000224340	0.010697908	1.0	1.3445059	-0.0
OR8K3	0.010697908	1.0	1.2001731	-0.0
LINC02537	0.010697908	1.0	1.5654962	-0.0
ENSG00000243903	0.010697908	1.0	1.7436136	-0.0
Y_RNA-190	0.010697908	1.0	1.4249214	-0.0
HMGB3P14	0.010697908	1.0	1.5228324	-0.0
MSH5-SAPCD1	0.010697908	1.0	1.1466365	-0.0
ENSG00000228625	0.010697908	1.0	1.2194346	-0.0
SLC25A6P2	0.010697908	1.0	1.6036956	-0.0
PLCH1-AS1	0.010697908	1.0	1.557538	-0.0
ENSG00000259306	0.010697908	1.0	1.3675147	-0.0
ENSG00000267117	0.010697908	1.0	1.1358416	-0.0
LINC02670	0.010697908	1.0	1.5087276	-0.0
H3C8	0.010697908	1.0	1.2651548	-0.0
ENSG00000279657	0.010697908	1.0	0.9560027	-0.0
RPS10P14	0.010697908	1.0	1.3540833	-0.0
ENSG00000259655	0.010697908	1.0	1.1536593	-0.0
ENSG00000225603	0.010697908	1.0	1.1329999	-0.0
PMS2P8	0.010697908	1.0	1.0763444	-0.0
ENSG00000276436	0.010697908	1.0	1.2666003	-0.0
ENSG00000272942	0.010697908	1.0	2.0284884	-0.0
ENSG00000259681	0.010697908	1.0	1.4344572	-0.0
ENSG00000253604	0.010697908	1.0	1.450882	-0.0
ENSG00000275201	0.010697908	1.0	1.5612304	-0.0
ENSG00000201957	0.010697908	1.0	1.5726074	-0.0
FAM230G	0.010697908	1.0	0.80637205	-0.0
ENSG00000271064	0.010697908	1.0	1.4143673	-0.0
LINC02587	0.010697908	1.0	1.5605942	-0.0
DPPA5P2	0.010697908	1.0	1.2795258	-0.0
NSA2P7	0.010697908	1.0	1.5164953	-0.0
RPS23P1	0.010697908	1.0	1.5498502	-0.0
ENSG00000270980	0.010697908	1.0	1.4414234	-0.0
ENSG00000227562	0.010697908	1.0	1.142618	-0.0
MTATP6P24	0.010697908	1.0	1.22781	-0.0
ENSG00000286352	0.010697908	1.0	1.3590823	-0.0
ENSG00000213078	0.010697908	1.0	1.350549	-0.0
RNU1-88P	0.010697908	1.0	1.1316341	-0.0
SOX11	0.010697908	1.0	0.9953958	-0.0
ENSG00000288778	0.010697908	1.0	2.006149	-0.0
DUTP6	0.010697908	1.0	1.070525	-0.0
RBM22P1	0.010697908	1.0	1.1076295	-0.0
ENSG00000235349	0.010697908	1.0	0.82198036	-0.0
ENSG00000290692	0.010697908	1.0	1.24915	-0.0
ENSG00000274363	0.010697908	1.0	1.110068	-0.0
RPS26P52	0.010697908	1.0	1.55757	-0.0
MT4	0.010697908	1.0	1.3942865	-0.0
ENSG00000254239	0.010697908	1.0	0.98205894	-0.0
LINC02425	0.010697908	1.0	1.2985674	-0.0
ENSG00000259941	0.010697908	1.0	1.357604	-0.0
NAIPP1	0.010697908	1.0	1.7181016	-0.0
ENSG00000254867	0.010697908	1.0	1.3357192	-0.0
TBC1D3P2	0.010697908	1.0	1.6233025	-0.0
GABARAPL3-1	0.010697908	1.0	1.3074118	-0.0
RNU6-422P	0.010697908	1.0	1.2028474	-0.0
ENSG00000270335	0.010697908	1.0	1.0011997	-0.0
SCGB1D2	0.010697908	1.0	1.7805076	-0.0
ENSG00000286694	0.010697908	1.0	1.2720416	-0.0
HSD3BP2	0.010697908	1.0	1.3697468	-0.0
ENSG00000287432	0.010697908	1.0	1.2418326	-0.0
ENSG00000290913	0.010697908	1.0	1.3512797	-0.0
ENSG00000266184	0.010697908	1.0	1.2641078	-0.0
ENSG00000242078	0.010697908	1.0	1.1488323	-0.0
ENSG00000227206	0.010697908	1.0	1.1008916	-0.0
LINC01120	0.010697908	1.0	1.1931568	-0.0
ENSG00000255421	0.010697908	1.0	1.1684512	-0.0
ENSG00000275406	0.010697908	1.0	1.6491201	-0.0
ENSG00000230485	0.010697908	1.0	1.9246005	-0.0
MEAF6P1	0.010697908	1.0	1.0410776	-0.0
ENSG00000270492	0.010697908	1.0	1.2259675	-0.0
ENSG00000257327	0.010697908	1.0	1.2771006	-0.0
ENSG00000230516	0.010697908	1.0	1.1724377	-0.0
BANF1P2	0.010697108	1.0	0.83414125	-0.0
ENSG00000251427	0.010697108	1.0	0.74268657	-0.0
MNX1-AS1	0.010697108	1.0	1.0685389	-0.0
ENSG00000259041	0.010697108	1.0	0.54167354	-0.0
ENSG00000288679	0.010697108	1.0	0.5376264	-0.0
Y_RNA-297	0.010697108	1.0	0.57523334	-0.0
RPS17P15	0.010697108	1.0	0.5050529	-0.0
RN7SL803P	0.010697108	1.0	1.0427016	-0.0
ENSG00000289502	0.010697108	1.0	0.6758575	-0.0
ENSG00000230699	0.010697108	1.0	0.91736066	-0.0
ENSG00000271787	0.010697108	1.0	0.7306604	-0.0
ENSG00000266179	0.010697108	1.0	0.90806514	-0.0
MTND4P34	0.010697108	1.0	0.50307894	-0.0
ENSG00000269095	0.010697108	1.0	0.9545385	-0.0
DNM1P31	0.010697108	1.0	0.36045837	-0.0
RNU6-237P	0.010697108	1.0	1.004436	-0.0
ENSG00000232035	0.010697108	1.0	1.0349776	-0.0
ENSG00000285642	0.010697108	1.0	0.8536226	-0.0
GNG5B	0.010697108	1.0	0.82806855	-0.0
ENSG00000265630	0.010697108	1.0	0.9709644	-0.0
S100A7A	0.010697108	1.0	0.7350382	-0.0
ENSG00000274723	0.010697108	1.0	0.54636586	-0.0
EEF1A1P26	0.010697108	1.0	0.9280586	-0.0
ENSG00000274758	0.010697108	1.0	0.543239	-0.0
ENSG00000236476	0.010697108	1.0	0.5882928	-0.0
ENSG00000284337	0.010697108	1.0	-0.48392004	-0.0
PRELID3BP11	0.010697108	1.0	-0.32189578	-0.0
ENSG00000196390	0.010697108	1.0	0.2886777	-0.0
CYP11B2	0.010697108	1.0	0.578861	-0.0
ENSG00000108958	0.010697108	1.0	0.40232882	-0.0
ENSG00000218187	0.010697108	1.0	0.74318916	-0.0
OR13D1	0.010697108	1.0	0.90650207	-0.0
ENSG00000227845	0.010697108	1.0	0.005691578	-0.0
OR10AG1	0.010697108	1.0	0.54579276	-0.0
ENSG00000277504	0.010697108	1.0	0.2112368	-0.0
TRAJ3	0.010697108	1.0	0.41720307	-0.0
PRELID1P1	0.010697108	1.0	0.058586176	-0.0
KRT17P2	0.010697108	1.0	0.2433018	-0.0
ENSG00000285963	0.010697108	1.0	0.8242293	-0.0
ENSG00000254065	0.010697108	1.0	0.49445367	-0.0
SOCS5P5	0.010697108	1.0	0.7090601	-0.0
ENSG00000287845	0.010697108	1.0	0.66025686	-0.0
ENSG00000273523	0.010697108	1.0	0.60636955	-0.0
RPL7AP62	0.010697108	1.0	-0.04470458	-0.0
ENSG00000290010	0.010697108	1.0	0.8537844	-0.0
ENSG00000277188	0.010697108	1.0	0.5838453	-0.0
SNORD30-1	0.010697108	1.0	1.0134435	-0.0
RPS2P28	0.010697108	1.0	0.13644598	-0.0
ENSG00000229765	0.010697108	1.0	0.5767966	-0.0
ENSG00000287792	0.010697108	1.0	0.84923303	-0.0
TAC1	0.010697108	1.0	0.47191864	-0.0
RPL21P34	0.010697108	1.0	0.4230576	-0.0
ENSG00000288773	0.010697108	1.0	0.7949507	-0.0
LINC02967	0.010697108	1.0	-0.053145494	-0.0
ENSG00000278408	0.010697108	1.0	1.0521221	-0.0
LINC02559	0.010697108	1.0	0.5319036	-0.0
KRT34	0.010697108	1.0	0.7967104	-0.0
ENSG00000279334	0.010697108	1.0	1.104679	-0.0
ENSG00000253614	0.010697108	1.0	0.71369064	-0.0
KRT18P39	0.010697108	1.0	0.5132946	-0.0
ENSG00000248346	0.010697108	1.0	1.1345853	-0.0
ENSG00000286884	0.010697108	1.0	0.6141127	-0.0
ENSG00000274064	0.010697108	1.0	-0.092178136	-0.0
RNA5SP29	0.010697108	1.0	1.0111763	-0.0
ENSG00000228648	0.010697108	1.0	0.15192215	-0.0
RHOT1P3	0.010697108	1.0	0.6713026	-0.0
SRSF3P6	0.010697108	1.0	0.6681783	-0.0
FECHP1	0.010697108	1.0	0.62689567	-0.0
HSPD1P9	0.010697108	1.0	0.8406278	-0.0
ENSG00000289327	0.010697108	1.0	0.38248008	-0.0
MTCO3P20	0.010697108	1.0	0.023079347	-0.0
ENSG00000291301	0.010697108	1.0	0.64759386	-0.0
CHCHD2P6	0.010697108	1.0	0.33016697	-0.0
ENSG00000287374	0.010697108	1.0	0.76537037	-0.0
LINC00397	0.010697108	1.0	0.7737056	-0.0
ENSG00000250983	0.010697108	1.0	0.39878744	-0.0
ENSG00000279815	0.010697108	1.0	1.2030503	-0.0
MAGEA8	0.010697108	1.0	-0.120679945	-0.0
NPY5R	0.010697108	1.0	0.6597831	-0.0
ENSG00000285527	0.010697108	1.0	0.98866266	-0.0
TEX37	0.010697108	1.0	0.9723383	-0.0
CCNYL5	0.010697108	1.0	-0.02190909	-0.0
SYNGR2P1	0.010697108	1.0	0.8145616	-0.0
SPCS2P2	0.010697108	1.0	0.7432007	-0.0
ENSG00000289301	0.010697108	1.0	0.30095458	-0.0
ENSG00000287465	0.010697108	1.0	0.58588135	-0.0
ENSG00000229369	0.010697108	1.0	-0.2581597	-0.0
BBIP1P1	0.010697108	1.0	0.71374136	-0.0
ENSG00000213315	0.010697108	1.0	0.3309805	-0.0
ENSG00000287589	0.010697108	1.0	0.92704165	-0.0
LINC00572	0.010697108	1.0	0.6073686	-0.0
ARPC3P1	0.010697108	1.0	0.75657165	-0.0
Metazoa_SRP-12	0.010697108	1.0	0.34575874	-0.0
ELOA2	0.010697108	1.0	0.6560423	-0.0
ALG1L3P	0.010697108	1.0	0.64766634	-0.0
RPL21P71	0.010697108	1.0	0.7619133	-0.0
ENSG00000255283	0.010697108	1.0	0.017248435	-0.0
TPM1-AS	0.010697108	1.0	0.84256965	-0.0
TMEM184A	0.010671495	1.0	0.29821277	-0.0
ENSG00000270110	0.010616269	1.0	0.21287717	-0.0
IL20RB-AS1	0.010551438	1.0	0.13336094	-0.0
ENSG00000250696	0.010515421	1.0	0.24605335	-0.0
ENSG00000260647	0.010498213	1.0	0.04403924	-0.0
ATP8A2P2	0.010467798	1.0	1.0129848	-0.0
RN7SL472P	0.010467798	1.0	0.7680606	-0.0
TRPM8	0.010467398	1.0	0.004942361	-0.0
MT-TT	0.0104669975	1.0	0.76349676	-0.0
ADAD2	0.0104669975	1.0	0.8189007	-0.0
ENSG00000286420	0.0104661975	1.0	0.8192779	-0.0
ENSG00000285934	0.0104661975	1.0	0.92460215	-0.0
ENSG00000272910	0.010464597	1.0	0.5452462	-0.0
CYP4F23P	0.010463797	1.0	0.70856124	-0.0
S100A2	0.010462996	1.0	0.6191275	-0.0
H3P37	0.010462996	1.0	0.4171724	-0.0
MSMB	0.010462196	1.0	0.6134505	-0.0
ENSG00000269886	0.010462196	1.0	0.42435804	-0.0
ENSG00000241505	0.010462196	1.0	0.74899614	-0.0
ENSG00000287553	0.010462196	1.0	0.7910641	-0.0
RN7SL804P	0.010462196	1.0	0.7417363	-0.0
ENSG00000286299	0.010461395	1.0	0.48666692	-0.0
ENSG00000285785	0.010461395	1.0	0.7873088	-0.0
ACSL3-AS1	0.010461395	1.0	0.59121126	-0.0
TRAJ28	0.010461395	1.0	0.4660498	-0.0
ENSG00000249639	0.010461395	1.0	0.5040645	-0.0
P4HA3-AS1	0.010461395	1.0	0.57480264	-0.0
SLC7A3	0.010460595	1.0	0.39519104	-0.0
ENSG00000285570	0.010460595	1.0	0.7001959	-0.0
CABP5	0.010460595	1.0	0.46404004	-0.0
LINC02835	0.010460595	1.0	0.45878956	-0.0
ENSG00000279071	0.010460595	1.0	0.32546088	-0.0
TUSC7	0.010459795	1.0	0.35794508	-0.0
ENSG00000287238	0.010458994	1.0	0.26492363	-0.0
MALL	0.010458994	1.0	0.53134096	-0.0
ENSG00000226332	0.010458994	1.0	0.44146776	-0.0
ENSAP2	0.010458994	1.0	0.587465	-0.0
ENSG00000231539	0.010458994	1.0	0.3870213	-0.0
CLXN	0.010458994	1.0	0.45986784	-0.0
ENSG00000273188	0.010458194	1.0	0.5240428	-0.0
TMEM105	0.010458194	1.0	0.35236076	-0.0
ENSG00000251270	0.010458194	1.0	0.49485418	-0.0
ENSG00000234630	0.010457393	1.0	0.260783	-0.0
CCDC74A	0.010457393	1.0	0.3867573	-0.0
SHLD2P2	0.010456593	1.0	0.28375277	-0.0
ENSG00000268129	0.010456593	1.0	0.49106997	-0.0
ENSG00000257434	0.010456593	1.0	0.31704825	-0.0
ENSG00000288585	0.010456593	1.0	0.39544785	-0.0
PABPC1P7	0.010455793	1.0	0.24849267	-0.0
ENSG00000213970	0.010455793	1.0	0.2785172	-0.0
ENSG00000260273	0.010455793	1.0	0.48835623	-0.0
PRTN3	0.010455793	1.0	0.35674977	-0.0
LINC00408	0.010454992	1.0	0.40157837	-0.0
ENSG00000229395	0.010454992	1.0	0.25728416	-0.0
CIR1P1	0.010454992	1.0	0.22437666	-0.0
ALDH1A2-AS1	0.010454992	1.0	0.28060547	-0.0
JARID2-DT	0.010454992	1.0	0.28284675	-0.0
ENSG00000287157	0.010454992	1.0	0.1299439	-0.0
ENSG00000267304	0.010454192	1.0	0.33323342	-0.0
GOT2P6	0.010453391	1.0	0.3071451	-0.0
TRAJ35	0.010453391	1.0	0.18022753	-0.0
DMTF1-AS1	0.010453391	1.0	0.20399953	-0.0
LINC02302	0.010453391	1.0	0.2489603	-0.0
ENSG00000288006	0.010452591	1.0	0.20500703	-0.0
SULT1C4	0.010451791	1.0	0.08865955	-0.0
ENSG00000289257	0.010451791	1.0	0.12556368	-0.0
LPAR4	0.010451791	1.0	0.21311525	-0.0
MIR7515HG	0.010451791	1.0	0.030763304	-0.0
ENSG00000267506	0.01045099	1.0	-0.048241287	-0.0
ENSG00000261259	0.01045019	1.0	0.082636125	-0.0
ENSG00000226963	0.01045019	1.0	0.17096156	-0.0
IGFBPL1	0.010449389	1.0	0.066464715	-0.0
ENSG00000274987	0.010448589	1.0	0.025078682	-0.0
RD3	0.010447788	1.0	0.022595078	-0.0
ENSG00000225106	0.010446188	1.0	-0.17821693	-0.0
ENSG00000266850	0.010446188	1.0	-0.16583757	-0.0
ENSG00000284675	0.010446188	1.0	-0.096951455	-0.0
ENSG00000270933	0.010445387	1.0	-0.19132286	-0.0
TPPP	0.010436984	1.0	0.108605824	-0.0
SEMA3D	0.0104097705	1.0	0.080130324	-0.0
SLCO5A1-AS1	0.010406569	1.0	0.18846497	-0.0
SLC66A1L	0.010400966	1.0	0.21921083	-0.0
BPIFC	0.010238889	1.0	0.057053126	-0.0
ENSG00000267784	0.010237688	1.0	0.54120123	-0.0
ENSG00000253227	0.010236888	1.0	0.42434448	-0.0
CPSF1P1	0.010234486	1.0	0.41710177	-0.0
SNX30-DT	0.010234486	1.0	0.4597805	-0.0
LINC01249	0.010234486	1.0	0.4600204	-0.0
ENSG00000248605	0.010231285	1.0	0.4582138	-0.0
TLCD3B	0.010230484	1.0	0.45114073	-0.0
ENSG00000285560	0.010228884	1.0	0.35746405	-0.0
BNIP3P27	0.010228884	1.0	0.44916388	-0.0
ENSG00000217455	0.0102264825	1.0	0.3980973	-0.0
ENSG00000234034	0.010220881	1.0	0.26010665	-0.0
SRI-AS1	0.01021928	1.0	0.25182575	-0.0
ENSG00000273218	0.01021928	1.0	0.3312926	-0.0
MAL2-AS1	0.010218479	1.0	0.3240048	-0.0
ENSG00000253667	0.010218479	1.0	0.20559347	-0.0
ENSG00000259322	0.010217679	1.0	0.1867899	-0.0
ENSG00000278627	0.010217679	1.0	0.18357372	-0.0
DLL4	0.010216879	1.0	0.12457445	-0.0
C8orf89	0.010215278	1.0	0.23525068	-0.0
DNAH8-AS1	0.010214477	1.0	0.12748222	-0.0
ENSG00000286206	0.010214477	1.0	0.12439291	-0.0
DEPDC1	0.010213677	1.0	0.17370968	-0.0
LINC00354	0.010212876	1.0	0.17821346	-0.0
MYO18B-AS1	0.010211276	1.0	0.2346635	-0.0
ENSG00000229418	0.010208874	1.0	0.13284412	-0.0
LINC03008	0.010208074	1.0	0.04663249	-0.0
OR2B11	0.010207274	1.0	0.14559911	-0.0
ENSG00000254461	0.010203272	1.0	0.094966836	-0.0
SFTA2	0.01020007	1.0	0.02237512	-0.0
ENSG00000286547	0.01019927	1.0	0.03417477	-0.0
LINC02089	0.010194467	1.0	-0.15222642	-0.0
ENSG00000276759	0.010188065	1.0	-0.17430548	-0.0
SLC52A1	0.010098422	1.0	0.0046077003	-0.0
DHCR7	0.010065606	1.0	0.14369139	-0.0
ENSG00000287782	0.010037192	1.0	0.5311723	-0.0
LINC01844	0.010027588	1.0	0.39562866	-0.0
SMYD1	0.0100235855	1.0	0.5264094	-0.0
ENSG00000234185	0.010023186	1.0	0.10956526	-0.0
ZC2HC1B	0.010013982	1.0	0.13086942	-0.0
ENSG00000288042	0.010013181	1.0	0.4240503	-0.0
FNDC5	0.010004377	1.0	0.3957324	-0.0
SLC4A11	0.009997173	1.0	0.20152101	-0.0
ENSG00000235277	0.009995572	1.0	0.25959378	-0.0
ENSG00000265618	0.009994772	1.0	0.25377882	-0.0
ENSG00000250790	0.009994772	1.0	0.28325415	-0.0
TPRX1	0.009994772	1.0	0.23884359	-0.0
CACNG2	0.009991171	1.0	0.24904993	-0.0
ENSG00000261026	0.0099843675	1.0	0.2557972	-0.0
ENSG00000249743	0.009981166	1.0	0.15395834	-0.0
ENSG00000267030	0.009978765	1.0	0.10636936	-0.0
ENSG00000254789	0.009972362	1.0	0.10210436	-0.0
ENSG00000287866	0.009957154	1.0	0.045679893	-0.0
KRT18P57	0.0099483505	1.0	-0.111739166	-0.0
ENSG00000288071	0.009944349	1.0	-0.07437522	-0.0
ENSG00000287268	0.009909932	1.0	-0.2752914	-0.0
SLC35F1	0.00986551	1.0	0.16764256	-0.0
TIPARP-AS1	0.009811885	1.0	0.5763173	-0.0
KRT18P55	0.009787873	1.0	0.2294126	-0.0
ENSG00000289351	0.009787873	1.0	0.50172853	-0.0
SSTR2	0.0097830715	1.0	0.33219382	-0.0
ENSG00000222042	0.009779469	1.0	0.06758305	-0.0
ENSG00000249061	0.0097658625	1.0	0.11615714	-0.0
ENSG00000285879	0.009763062	1.0	0.15191095	-0.0
ENSG00000258260	0.009755058	1.0	0.23299061	-0.0
ENSG00000251654	0.009749455	1.0	0.24656667	-0.0
ENSG00000286995	0.0097462535	1.0	0.26342508	-0.0
ENSG00000286575	0.009733047	1.0	0.09762456	-0.0
IGHV3-11	0.009723042	1.0	0.057993934	-0.0
ENSG00000233235	0.009705434	1.0	0.21520723	-0.0
ENSG00000286343	0.009704634	1.0	-0.040463656	-0.0
ENSG00000236986	0.009701432	1.0	0.09573195	-0.0
ELAVL3	0.00969583	1.0	-0.10322763	-0.0
ZNF473CR	0.009608188	1.0	0.45681825	-0.0
IMPDH1P10	0.009600584	1.0	0.12276959	-0.0
CACNG4	0.009584976	1.0	0.35098913	-0.0
CENPS-CORT	0.009568169	1.0	0.35620704	-0.0
ENSG00000288035	0.009567368	1.0	0.06151586	-0.0
HNF1A-AS1	0.009566568	1.0	0.31061724	-0.0
ENSG00000286201	0.009564167	1.0	0.2835668	-0.0
ENSG00000268584	0.009548959	1.0	0.21227376	-0.0
ENSG00000287425	0.00952895	1.0	0.17095073	-0.0
ENSG00000253875	0.009510141	1.0	0.1467647	-0.0
ENSG00000244345	0.009501737	1.0	0.1327709	-0.0
ENSG00000258416	0.009498536	1.0	0.13204014	-0.0
CAPN8	0.009473723	1.0	0.04582372	-0.0
CFH	0.009407692	1.0	0.0953867	-0.0
SVOP	0.009396487	1.0	-0.039215606	-0.0
ENSG00000225806	0.009388883	1.0	0.04327085	-0.0
RAD23BP1	0.009328454	1.0	0.23302177	-0.0
SMIM18	0.009324052	1.0	0.20447302	-0.0
CLEC3A	0.00931965	1.0	0.20906398	-0.0
ENSG00000273183	0.00931965	1.0	0.20766188	-0.0
SCG3	0.009284433	1.0	0.25874916	-0.0
DDX11L16-1	0.009204395	1.0	15.985331	-0.0
ENSG00000255015	0.009204395	1.0	16.69359	-0.0
ENSG00000248984	0.009204395	1.0	14.981381	-0.0
ENSG00000275948	0.009204395	1.0	16.146826	-0.0
ENSG00000255839	0.009204395	1.0	15.745583	-0.0
ENSG00000286183	0.009204395	1.0	16.26424	-0.0
DEFB129	0.009204395	1.0	16.811441	-0.0
CTD-2194D22.4	0.009204395	1.0	16.504559	-0.0
ENSG00000223360	0.009204395	1.0	16.029436	-0.0
HSPB2-C11orf52	0.009204395	1.0	15.710737	-0.0
ENSG00000233214	0.009204395	1.0	16.014826	-0.0
ENSG00000286528	0.009204395	1.0	15.943051	-0.0
HOXD10	0.009204395	1.0	15.778869	-0.0
ENSG00000203635	0.009204395	1.0	16.149908	-0.0
RPS24P13	0.009204395	1.0	16.372107	-0.0
ENSG00000283167	0.009204395	1.0	15.7916765	-0.0
ENSG00000275630	0.009204395	1.0	16.214968	-0.0
RNU6-510P	0.009204395	1.0	15.162068	-0.0
RPL7AP66	0.009204395	1.0	15.982872	-0.0
ENSG00000274019	0.009204395	1.0	16.012093	-0.0
NPM1P50	0.009204395	1.0	16.72722	-0.0
CYMP	0.009204395	1.0	16.210188	-0.0
ENSG00000228151	0.009204395	1.0	16.563004	-0.0
FAM242D	0.009204395	1.0	16.204432	-0.0
SHH	0.009204395	1.0	16.655657	-0.0
ENSG00000289475	0.009204395	1.0	14.646958	-0.0
UBE2D3P3	0.009204395	1.0	16.342636	-0.0
SCUBE1-AS1	0.009204395	1.0	16.447582	-0.0
ENSG00000223504	0.009204395	1.0	15.764832	-0.0
RPL21P37	0.009204395	1.0	16.649752	-0.0
GGT6	0.009204395	1.0	16.025606	-0.0
ENSG00000290744	0.009204395	1.0	16.085133	-0.0
ENSG00000290843	0.009204395	1.0	16.38836	-0.0
ENSG00000287310	0.009204395	1.0	15.83076	-0.0
ENSG00000225175	0.009204395	1.0	15.76296	-0.0
OXT	0.009204395	1.0	16.781654	-0.0
ENSG00000234382	0.009204395	1.0	15.368085	-0.0
ENSG00000279714	0.009204395	1.0	16.342068	-0.0
ENSG00000213087	0.009204395	1.0	16.744543	-0.0
Y_RNA-522	0.009204395	1.0	16.186605	-0.0
ENSG00000260303	0.009204395	1.0	16.595686	-0.0
ARHGAP23P1	0.009204395	1.0	16.687836	-0.0
ENSG00000290998	0.009204395	1.0	15.661114	-0.0
ENSG00000260183	0.009204395	1.0	16.610216	-0.0
NFYBP1	0.009204395	1.0	17.184656	-0.0
LINC00479	0.009204395	1.0	16.712345	-0.0
ENSG00000253585	0.009204395	1.0	15.968839	-0.0
ENSG00000285663	0.009204395	1.0	16.315102	-0.0
ENSG00000272130	0.009204395	1.0	17.212877	-0.0
ENSG00000280217	0.009204395	1.0	16.15777	-0.0
GALR2	0.009204395	1.0	16.097065	-0.0
LINC02077	0.009204395	1.0	16.591629	-0.0
ENSG00000261760	0.009204395	1.0	16.840876	-0.0
ENSG00000280360	0.009204395	1.0	16.80108	-0.0
ENSG00000290964	0.009204395	1.0	16.13061	-0.0
EXOSC3P2	0.009204395	1.0	17.015238	-0.0
RPS20P10	0.009204395	1.0	14.9639435	-0.0
ENSG00000254939	0.009204395	1.0	16.344633	-0.0
LINC01761	0.009204395	1.0	16.21901	-0.0
PGGT1BP2	0.009204395	1.0	17.057802	-0.0
ENSG00000243777	0.009204395	1.0	16.704376	-0.0
RNU6-79P	0.009204395	1.0	17.082449	-0.0
UBE2V1P4	0.009204395	1.0	16.139982	-0.0
ENSG00000260251	0.009204395	1.0	15.935562	-0.0
ENSG00000289173	0.009204395	1.0	15.84705	-0.0
ENSG00000257995	0.009204395	1.0	15.9769535	-0.0
ENSG00000289357	0.009204395	1.0	16.02031	-0.0
DEFB109C	0.009204395	1.0	16.025606	-0.0
ENSG00000278147	0.009204395	1.0	16.482674	-0.0
MAP2K1P1	0.009204395	1.0	16.311228	-0.0
TRAJ34	0.009204395	1.0	16.57395	-0.0
RN7SKP114	0.009204395	1.0	15.674638	-0.0
IFNL3P1	0.009204395	1.0	16.694414	-0.0
RN7SL697P	0.009204395	1.0	17.120064	-0.0
BTBD10P1	0.009204395	1.0	15.894832	-0.0
ENSG00000289266	0.009204395	1.0	16.03093	-0.0
DLX2-DT	0.009204395	1.0	16.591629	-0.0
IGLV1-41	0.009204395	1.0	17.395967	-0.0
RAP1BP1	0.009204395	1.0	15.5249195	-0.0
GPR101	0.009204395	1.0	17.029882	-0.0
RPL7AP31	0.009204395	1.0	16.313162	-0.0
OR10G8	0.009204395	1.0	15.723668	-0.0
PTOV1-AS2	0.0091915885	1.0	0.08833717	-0.0
MORN4	0.009162375	1.0	0.15101786	-0.0
ENSG00000286316	0.009148768	1.0	0.2369041	-0.0
ENSG00000261332	0.009127959	1.0	-0.016560499	-0.0
SBNO1-AS1	0.009079135	1.0	0.12854631	-0.0
ENSG00000233799	0.009074733	1.0	0.23776431	-0.0
RWDD3-DT	0.009054323	1.0	0.09849923	-0.0
EIF5AL1	0.0090263095	1.0	0.09224825	-0.0
ENSG00000272825	0.009001498	1.0	0.09090784	-0.0
ENSG00000289972	0.009001098	1.0	0.036912825	-0.0
SIGLEC17P-1	0.008989492	1.0	0.048870575	-0.0
ENSG00000287119	0.008972284	1.0	0.7090309	-0.0
EFCAB14P1	0.008972284	1.0	1.017579	-0.0
ENSG00000253107	0.008972284	1.0	0.79980606	-0.0
PCAT14	0.008972284	1.0	1.0141232	-0.0
ENSG00000289908	0.008972284	1.0	0.84268343	-0.0
RPL13AP6	0.008971483	1.0	0.7734771	-0.0
ENSG00000266365	0.008970683	1.0	1.0776961	-0.0
ENSG00000287836	0.008970683	1.0	0.95405835	-0.0
ENSG00000285538	0.008970683	1.0	0.68628675	-0.0
PVALB	0.0089698825	1.0	0.91055214	-0.0
MYO1B-AS1	0.0089698825	1.0	0.8434966	-0.0
ENSG00000248375	0.0089698825	1.0	0.88463986	-0.0
ENSG00000257985	0.0089698825	1.0	0.92844254	-0.0
ENSG00000263154	0.0089690825	1.0	0.8256321	-0.0
ZSCAN5DP	0.008967482	1.0	0.5999677	-0.0
RNU6-450P	0.008967482	1.0	0.63283527	-0.0
C8orf17	0.008966682	1.0	0.8641645	-0.0
TMPRSS11CP	0.008966682	1.0	0.6060084	-0.0
LINC00269	0.008966682	1.0	0.6325997	-0.0
CBARP	0.008966682	1.0	0.63262343	-0.0
HNRNPCP4	0.008965881	1.0	0.51434964	-0.0
ENSG00000289560	0.008965881	1.0	0.5532054	-0.0
OR2Z1	0.008965881	1.0	0.38759446	-0.0
AADACL3	0.008965881	1.0	0.6543964	-0.0
ENSG00000285680	0.008965081	1.0	0.49393117	-0.0
ENSG00000256757	0.008965081	1.0	0.47083378	-0.0
NANOG	0.008964281	1.0	0.5109198	-0.0
ENSG00000262950	0.008964281	1.0	0.4355359	-0.0
LNCPOIR	0.008964281	1.0	0.3030601	-0.0
TRIM31-AS1	0.00896268	1.0	0.44935966	-0.0
ENSG00000253574	0.00896268	1.0	0.47876534	-0.0
INSYN1-AS1	0.008961879	1.0	0.33801165	-0.0
ENSG00000253782	0.008961879	1.0	0.33454138	-0.0
OR2L9P	0.008961879	1.0	0.45583224	-0.0
RNU6-879P	0.008961879	1.0	0.31297883	-0.0
ARMC2-AS1	0.008961879	1.0	0.26409942	-0.0
MRGPRX3	0.008961879	1.0	0.18748371	-0.0
ENSG00000261195	0.008961879	1.0	0.22869518	-0.0
SLC22A12	0.008961879	1.0	0.30092433	-0.0
ENSG00000259862	0.008961079	1.0	0.19957145	-0.0
RPL36AP54	0.008961079	1.0	0.3541944	-0.0
DCST1-AS1	0.008961079	1.0	0.28063524	-0.0
ENSG00000253420	0.008960279	1.0	0.2963368	-0.0
FST	0.008960279	1.0	0.06606715	-0.0
CNTNAP3C	0.008960279	1.0	0.11184847	-0.0
BIRC7	0.008959478	1.0	0.2828706	-0.0
HES2	0.008959478	1.0	0.20386644	-0.0
DDX18P1	0.008959478	1.0	0.0648883	-0.0
ENSG00000251248	0.008959478	1.0	0.20733044	-0.0
CYCSP4	0.008959478	1.0	0.12592651	-0.0
PTP4A2P2	0.008959478	1.0	0.24520777	-0.0
ENSG00000280270	0.008958678	1.0	0.09872365	-0.0
ENSG00000258745	0.008958678	1.0	0.14605607	-0.0
LINC01432	0.008958678	1.0	0.08398042	-0.0
ENSG00000259605	0.008958678	1.0	0.1452463	-0.0
GLIS2-AS1	0.008958678	1.0	0.06823479	-0.0
CTAGE7P	0.008958678	1.0	-0.060931936	-0.0
ENSG00000260651	0.008957877	1.0	-0.008149783	-0.0
ENSG00000254033	0.008957877	1.0	0.048609115	-0.0
ENSG00000233569	0.008957877	1.0	0.0022483615	-0.0
TPTEP1	0.008957877	1.0	0.24559893	-0.0
PIMREG	0.008957877	1.0	0.06364375	-0.0
ENSG00000279650	0.008957077	1.0	-0.13868181	-0.0
CYP1A1	0.008956277	1.0	0.123437576	-0.0
ENSG00000260003	0.008956277	1.0	0.07133043	-0.0
ENSG00000237861	0.008956277	1.0	-0.0015801078	-0.0
ENSG00000289407	0.008955476	1.0	-0.03293595	-0.0
ENSG00000236154	0.008955476	1.0	-0.100278534	-0.0
GUSBP7	0.008955476	1.0	0.13919617	-0.0
LINC01795	0.008954676	1.0	-0.2556191	-0.0
ENSG00000260234	0.008953875	1.0	-0.1900365	-0.0
ENSG00000249052	0.008953875	1.0	-0.083937265	-0.0
INGX	0.008953075	1.0	-0.20986713	-0.0
ENSG00000286286	0.008952274	1.0	-0.3652176	-0.0
ENSG00000288953	0.008938268	1.0	0.17667331	-0.0
ENSG00000289182	0.008883041	1.0	-0.12267403	-0.0
OIT3	0.008866633	1.0	0.13831235	-0.0
ENSG00000290085	0.008844223	1.0	0.07098803	-0.0
LINC01667	0.0087473765	1.0	0.70199054	-0.0
LINC02027	0.008744976	1.0	0.02170145	-0.0
TRBV5-6	0.008741774	1.0	0.53704876	-0.0
TRAV12-1	0.008740974	1.0	0.5483111	-0.0
WDR87BP-1	0.008740974	1.0	0.5846024	-0.0
ENSG00000258581	0.008739373	1.0	0.67399764	-0.0
TRAV38-1	0.008739373	1.0	0.57726645	-0.0
LINC01790	0.008738573	1.0	0.42686096	-0.0
ECRG4	0.008737772	1.0	0.4530062	-0.0
SLC9A3R1-AS1	0.00873377	1.0	0.3934403	-0.0
PUDPP1	0.00873297	1.0	0.4042428	-0.0
ENSG00000248585	0.008731369	1.0	0.3153643	-0.0
EHHADH-AS1	0.008731369	1.0	0.35502973	-0.0
ENSG00000278989	0.008729768	1.0	0.3562418	-0.0
COL4A2-AS1	0.008728167	1.0	0.2265987	-0.0
ADAMTS8	0.008727367	1.0	0.47603318	-0.0
PLA2G12B	0.008724966	1.0	0.2292789	-0.0
ENSG00000231492	0.008724165	1.0	0.27690002	-0.0
ENSG00000230499	0.008720163	1.0	0.16368145	-0.0
ERN2	0.008718563	1.0	0.22075689	-0.0
LINC01520	0.008716161	1.0	-0.0988508	-0.0
ENSG00000254973	0.008716161	1.0	0.08320501	-0.0
RPL7P1	0.008716161	1.0	0.09196538	-0.0
ENSG00000286977	0.008710159	1.0	0.048913416	-0.0
ENSG00000289003	0.0087097585	1.0	-0.02959483	-0.0
CLYBL-AS1	0.008706558	1.0	-0.0751096	-0.0
ENSG00000287308	0.008704957	1.0	-0.0719866	-0.0
LINC02571	0.008700955	1.0	-0.10574568	-0.0
TLX1NB	0.008689749	1.0	-0.35330123	-0.0
ENSG00000215304	0.008619715	1.0	0.3705643	-0.0
ABCC11	0.008611712	1.0	0.1066883	-0.0
BRPF3-AS1	0.008568091	1.0	0.16082652	-0.0
ENSG00000259661	0.008537277	1.0	0.0711001	-0.0
COL4A6	0.0085248705	1.0	0.11860108	-0.0
ENSG00000260132	0.008516066	1.0	0.32544562	-0.0
SLC6A1	0.00850246	1.0	0.33812195	-0.0
ENSG00000269504	0.008500058	1.0	0.31256592	-0.0
ADAM3A	0.008500058	1.0	0.24616332	-0.0
ENSG00000227061	0.008500058	1.0	0.24892944	-0.0
ENSG00000289733	0.008496056	1.0	0.26669618	-0.0
ENSG00000262880	0.008490454	1.0	0.23341772	-0.0
HUS1B	0.0084872525	1.0	0.17731436	-0.0
CCER1	0.008486452	1.0	0.15120636	-0.0
GZMAP1	0.008484051	1.0	0.1467468	-0.0
MT-TY	0.00848165	1.0	0.1186297	-0.0
VOPP1-DT	0.008478448	1.0	0.11550314	-0.0
GOLGA8VP	0.008476848	1.0	0.09492038	-0.0
ASNSP1	0.008473646	1.0	0.032761205	-0.0
HAGHL	0.008469644	1.0	0.0007978277	-0.0
ENSG00000242197	0.008467643	1.0	0.12879057	-0.0
ENSG00000282924	0.008465642	1.0	0.07671469	-0.0
C10orf95	0.008464842	1.0	-0.013087296	-0.0
EPB42	0.00846164	1.0	0.026430454	-0.0
ENSG00000279792	0.008451635	1.0	-0.044939086	-0.0
ENSG00000225643	0.008387204	1.0	0.071137644	-0.0
EMILIN1	0.008383603	1.0	0.14898044	-0.0
NCDN	0.008331178	1.0	0.12611906	-0.0
ENSG00000270249	0.008305966	1.0	-0.020351214	-0.0
PCBD1	0.008281554	1.0	0.16193861	-0.0
LNCARSR	0.008279153	1.0	0.31263795	-0.0
ENSG00000258317	0.008271949	1.0	0.07731486	-0.0
ENSG00000287132	0.008243936	1.0	0.035482876	-0.0
PTCHD1	0.008237533	1.0	0.08089381	-0.0
ZNF683	0.008217123	1.0	0.052885342	-0.0
PPP1R12BP1	0.008034236	1.0	0.20539932	-0.0
CPB2	0.008019029	1.0	0.13394696	-0.0
ANGPTL6	0.008018228	1.0	0.11990294	-0.0
ENSG00000259515	0.008010224	1.0	0.10670189	-0.0
CASC20	0.007995018	1.0	0.058497768	-0.0
MAL2	0.0077797147	1.0	0.030377861	-0.0
ENSG00000255745	0.0077525014	1.0	0.08970968	-0.0
ENSG00000268403	0.007732492	1.0	0.006650069	-0.0
HSD11B2	0.0077212867	1.0	-0.02164737	-0.0
LINC00632	0.007717285	1.0	-0.044162188	-0.0
ENSG00000286271	0.007700477	1.0	0.07010391	-0.0
ENSG00000258454	0.0076872706	1.0	0.12702894	-0.0
ENSG00000286685	0.007638047	1.0	0.2071302	-0.0
FSD2	0.007608433	1.0	0.12502027	-0.0
AADACL2-AS1	0.0075828205	1.0	0.18198301	-0.0
CROCCP2-1	0.007573216	1.0	0.06735264	-0.0
INO80D-AS2	0.0075728158	1.0	0.16057059	-0.0
ENSG00000226829	0.007524793	1.0	0.072128616	-0.0
ENSG00000280161	0.0075051836	1.0	0.04175651	-0.0
RPL13AP3	0.0074775703	1.0	1.5830364	-0.0
SLC25A47	0.0074751694	1.0	1.1833085	-0.0
ENSG00000285915	0.0074751694	1.0	0.9295964	-0.0
ENSG00000290914	0.0074751694	1.0	0.7997288	-0.0
ENSG00000290092	0.0074751694	1.0	0.59703934	-0.0
MCHR1	0.007474369	1.0	0.81033	-0.0
CYCSP38	0.007474369	1.0	0.9061294	-0.0
ZP1	0.007474369	1.0	0.7876256	-0.0
ENSG00000267617	0.0074735684	1.0	0.8874081	-0.0
ENSG00000283286	0.0074735684	1.0	0.72681487	-0.0
THRAP3P1	0.0074735684	1.0	0.817986	-0.0
ENSG00000287181	0.0074735684	1.0	0.72816193	-0.0
PNRC1-DT	0.0074735684	1.0	0.73822504	-0.0
ENSG00000254488	0.0074735684	1.0	0.46520418	-0.0
HSPD1P10	0.0074735684	1.0	0.71213835	-0.0
ENSG00000272217	0.007472768	1.0	0.6108791	-0.0
AMOTL2	0.007472768	1.0	0.8099462	-0.0
ENSG00000287185	0.007472768	1.0	0.70874983	-0.0
ENSG00000260798	0.0074719675	1.0	0.6330212	-0.0
GIP	0.0074719675	1.0	0.55760646	-0.0
ENSG00000253730	0.0074719675	1.0	0.4711071	-0.0
LINC02617	0.0074719675	1.0	0.6225276	-0.0
ERCC8-AS1	0.0074711675	1.0	0.46036512	-0.0
KMT2CP4	0.0074711675	1.0	0.61644936	-0.0
ENSG00000290659	0.0074711675	1.0	0.5846574	-0.0
LINC02819	0.0074711675	1.0	0.69767696	-0.0
LINC01443	0.0074711675	1.0	0.34124088	-0.0
ENSG00000289021	0.0074711675	1.0	0.67575043	-0.0
DMRT2	0.0074711675	1.0	0.74724054	-0.0
ENSG00000289968	0.0074711675	1.0	0.6713218	-0.0
ENSG00000262492	0.007470367	1.0	0.60739833	-0.0
ENSG00000289090	0.007470367	1.0	0.49654505	-0.0
ENSG00000272024	0.007470367	1.0	0.6255204	-0.0
ENSG00000261407	0.007470367	1.0	0.369758	-0.0
ELANE	0.007470367	1.0	0.5646839	-0.0
MTND5P28	0.007470367	1.0	0.45373872	-0.0
TNS1-AS1	0.007470367	1.0	0.4793836	-0.0
DGCR6	0.007470367	1.0	0.49643794	-0.0
SNX18P9	0.0074695665	1.0	0.45834023	-0.0
ENSG00000279107	0.0074695665	1.0	0.4101312	-0.0
ENSG00000286799	0.0074695665	1.0	0.4180327	-0.0
IGKV1-17	0.0074695665	1.0	0.50349313	-0.0
PSMA2P2	0.0074695665	1.0	0.40961337	-0.0
SNX6P1	0.0074695665	1.0	0.41203377	-0.0
ENSG00000273254	0.0074695665	1.0	0.46845472	-0.0
ENSG00000250060	0.0074695665	1.0	0.4921121	-0.0
LINC01653	0.007468766	1.0	0.34762156	-0.0
VN1R108P	0.007468766	1.0	0.34056887	-0.0
IGKV2-26	0.007468766	1.0	0.37197256	-0.0
ENSG00000261240	0.007468766	1.0	0.5063685	-0.0
SERPINA9	0.007468766	1.0	0.23123714	-0.0
CT75	0.007468766	1.0	0.26425084	-0.0
SPEGNB	0.007468766	1.0	0.23255248	-0.0
ENSG00000233633	0.007468766	1.0	0.30491492	-0.0
ENSG00000287289	0.007468766	1.0	0.35456386	-0.0
ENSG00000289427	0.007468766	1.0	0.28606465	-0.0
APOC1P1-1	0.007468766	1.0	0.4684875	-0.0
ENSG00000278733	0.007468766	1.0	0.40159312	-0.0
PCDHGB4	0.0074679656	1.0	0.3861051	-0.0
ENSG00000291216	0.0074679656	1.0	0.22760941	-0.0
ENSG00000290901	0.0074679656	1.0	0.35369095	-0.0
PAQR9	0.0074679656	1.0	0.22984922	-0.0
LINC02370	0.0074679656	1.0	0.18914008	-0.0
OTOP3	0.0074679656	1.0	0.43170655	-0.0
ENSG00000287980	0.0074679656	1.0	0.22496296	-0.0
ENSG00000287379	0.007467165	1.0	0.31585255	-0.0
ENSG00000235036	0.007467165	1.0	0.25976744	-0.0
RAX2	0.007467165	1.0	0.15317988	-0.0
ENSG00000285930	0.007467165	1.0	0.28477615	-0.0
PLA2G4F	0.007467165	1.0	0.3484579	-0.0
KLHL30	0.007467165	1.0	0.14450929	-0.0
PRMT1P1	0.007467165	1.0	0.21545936	-0.0
SLC25A42	0.007467165	1.0	0.11341616	-0.0
ENSG00000287057	0.007467165	1.0	0.2962644	-0.0
LINC02792	0.007466365	1.0	0.11307548	-0.0
FGF23	0.007466365	1.0	0.25298083	-0.0
ENSG00000258854	0.007466365	1.0	0.043186814	-0.0
ENSG00000260660	0.007466365	1.0	0.10750133	-0.0
ENSG00000258121	0.007466365	1.0	0.25929064	-0.0
ENSG00000286934	0.007466365	1.0	0.28412956	-0.0
AGGF1P1	0.007466365	1.0	0.17203353	-0.0
OR56A3	0.0074655646	1.0	0.06272101	-0.0
RN7SL182P	0.0074655646	1.0	-0.03771371	-0.0
RPS20P15	0.0074655646	1.0	0.16163349	-0.0
ENSG00000255289	0.0074655646	1.0	0.20742641	-0.0
AWAT1	0.0074655646	1.0	0.16145368	-0.0
RPL10AP2	0.0074655646	1.0	0.0006864525	-0.0
ENSG00000256657	0.0074655646	1.0	0.13219453	-0.0
LINC01849	0.0074655646	1.0	-0.1609819	-0.0
ENSG00000225594	0.0074655646	1.0	0.12271399	-0.0
ATP6V1G3	0.007464764	1.0	-0.20556052	-0.0
ENSG00000231092	0.007464764	1.0	0.20020376	-0.0
RPEL1	0.007464764	1.0	0.14144619	-0.0
ENSG00000285085	0.007464764	1.0	0.17919444	-0.0
ENSG00000290799	0.007464764	1.0	-0.288776	-0.0
ERICH4	0.007464764	1.0	0.02458506	-0.0
UGT2B26P	0.007464764	1.0	0.039209723	-0.0
ARSD-AS1	0.007464764	1.0	0.15592581	-0.0
ENSG00000237530	0.007464764	1.0	-0.03307509	-0.0
ENSG00000224027	0.0074639637	1.0	0.030768147	-0.0
ENSG00000230638	0.0074639637	1.0	-0.048552323	-0.0
C9orf163	0.0074639637	1.0	-0.1639127	-0.0
ENSG00000287468	0.0074639637	1.0	0.0095753055	-0.0
ENSG00000234938	0.0074639637	1.0	-0.029906545	-0.0
ENSG00000285778	0.0074635637	1.0	0.25526774	-0.0
ENSG00000269559	0.007463163	1.0	-0.5019053	-0.0
ENSG00000286539	0.007463163	1.0	0.108690925	-0.0
ENSG00000279405	0.007463163	1.0	-0.26050714	-0.0
MTND2P2	0.007462363	1.0	-0.18927634	-0.0
PCDH9-AS4	0.007462363	1.0	-0.16907915	-0.0
GPR176-DT	0.0074615628	1.0	-0.3700578	-0.0
ENSG00000229625	0.0074607623	1.0	-0.42171964	-0.0
ENSG00000285548	0.0074607623	1.0	-0.32499444	-0.0
TRBV12-5	0.0074607623	1.0	-0.073835656	-0.0
GATA3-AS1	0.0074607623	1.0	-0.40288654	-0.0
STX19	0.007453959	1.0	0.2670766	-0.0
MAPK12	0.007405536	1.0	0.07526429	-0.0
ENSG00000287963	0.007386727	1.0	0.19241329	-0.0
KCTD14	0.0073499093	1.0	0.12934339	-0.0
ENSG00000289294	0.0073194946	1.0	0.04364139	-0.0
ENSG00000259362	0.0072538634	1.0	0.6818283	-0.0
ENSG00000272732	0.007250662	1.0	0.6694341	-0.0
ENSG00000274227	0.0072458596	1.0	0.57399976	-0.0
LINC01289	0.0072434586	1.0	0.57947296	-0.0
TMEM191B	0.0072434586	1.0	0.39487058	-0.0
CCL18	0.007242658	1.0	0.42943105	-0.0
SETP14	0.007240257	1.0	0.5694452	-0.0
AHNAK2	0.0072386563	1.0	0.42068106	-0.0
ENSG00000274414	0.0072386563	1.0	0.47260734	-0.0
EIF2S2P4	0.007237856	1.0	0.366377	-0.0
URAD	0.007233854	1.0	0.34566748	-0.0
RIPOR3-AS1	0.0072330534	1.0	0.24323373	-0.0
ENSG00000248802	0.0072330534	1.0	0.26921293	-0.0
ISLR2	0.007232253	1.0	0.2760378	-0.0
SCGN	0.007231453	1.0	0.3118708	-0.0
ODAD2P1	0.007229852	1.0	0.43833816	-0.0
DYDC1	0.0072290516	1.0	0.1608696	-0.0
LIF	0.007227451	1.0	0.18021047	-0.0
IGHV2-5	0.0072266506	1.0	0.13186756	-0.0
ENSG00000283653	0.0072266506	1.0	0.2448694	-0.0
ENSG00000286888	0.0072250497	1.0	0.094612844	-0.0
PTPRN	0.007224249	1.0	0.08875943	-0.0
LINC01255	0.007223449	1.0	0.16476882	-0.0
ENSG00000271797	0.0072226487	1.0	0.0031492333	-0.0
NPM1P39	0.0072226487	1.0	0.11301631	-0.0
ENSG00000235319	0.0072226487	1.0	0.096529566	-0.0
ENSG00000267055	0.0072226487	1.0	0.15610859	-0.0
ENSG00000277602	0.0072218482	1.0	0.043868277	-0.0
ENSG00000180211	0.0072218482	1.0	0.072896935	-0.0
ENSG00000235806	0.0072206478	1.0	0.24487975	-0.0
INAVA	0.0072194473	1.0	0.035910346	-0.0
ENSG00000285971	0.0072194473	1.0	0.0028527826	-0.0
ENSG00000284612	0.007218647	1.0	-0.045443133	-0.0
ENSG00000273058	0.007218647	1.0	0.103582874	-0.0
C4A	0.007218647	1.0	-0.029556883	-0.0
ENSG00000225519	0.0072154454	1.0	-0.062869444	-0.0
ENSG00000257639	0.0072154454	1.0	-0.04658915	-0.0
ZNF285	0.0072142445	1.0	0.19649374	-0.0
ENSG00000248172	0.007213044	1.0	-0.07870634	-0.0
LINC01842	0.0072098426	1.0	-0.13194907	-0.0
DEFB109F	0.00720504	1.0	-0.2093992	-0.0
ENSG00000258378	0.007084983	1.0	0.03799048	-0.0
AGGF1P2	0.007014149	1.0	0.28616974	-0.0
ENSG00000278769	0.007011748	1.0	0.29841664	-0.0
ENSG00000289153	0.007007746	1.0	0.30740193	-0.0
PARD6A	0.0070045446	1.0	0.39551598	-0.0
ENSG00000289372	0.0070005427	1.0	0.23977853	-0.0
RPL10AP6	0.0069997422	1.0	0.0649996	-0.0
IL17B	0.00699494	1.0	0.11834162	-0.0
SEMA3F	0.0069917385	1.0	0.1815479	-0.0
CACNG7	0.0069901375	1.0	0.19209372	-0.0
ENSG00000257341	0.006989337	1.0	0.15611658	-0.0
TRAJ13	0.006989337	1.0	0.13279489	-0.0
ENSG00000235038	0.006985335	1.0	0.09647314	-0.0
ENSG00000267260	0.0069837347	1.0	0.114200175	-0.0
LINC01889	0.006980533	1.0	0.14267024	-0.0
ENSG00000286438	0.006979733	1.0	0.18542269	-0.0
GABRA1	0.006971729	1.0	-0.007945908	-0.0
ENSG00000239465	0.0069693276	1.0	-0.070692286	-0.0
ENSG00000287672	0.006959723	1.0	-0.19106933	-0.0
ENSG00000261816	0.0069501186	1.0	-0.16590281	-0.0
WASF3	0.0069481176	1.0	0.29473355	-0.0
ENSG00000280014	0.006938113	1.0	-0.17563358	-0.0
PALS2	0.0069253067	1.0	0.074545085	-0.0
APBA3	0.006883687	1.0	0.08043546	-0.0
PEBP1P3	0.0068828864	1.0	0.13564903	-0.0
ENSG00000286615	0.0068408665	1.0	0.57039803	-0.0
TEX14BP	0.006819256	1.0	0.5878955	-0.0
GSTM5	0.006804849	1.0	0.34755614	-0.0
LINC02748	0.006775235	1.0	0.20378523	-0.0
ENSG00000238272	0.0067596277	1.0	0.16120553	-0.0
ENSG00000282206	0.006752024	1.0	0.1520383	-0.0
SIM2	0.006750423	1.0	0.18431088	-0.0
NTNG1	0.006750023	1.0	0.10094582	-0.0
LINC02053	0.0067448206	1.0	0.038131386	-0.0
ENSG00000259620	0.0067408187	1.0	0.09730256	-0.0
RCCD1-AS1	0.006735216	1.0	0.021423586	-0.0
ENSG00000288066	0.006735216	1.0	0.035025407	-0.0
ENSG00000279198	0.0067280126	1.0	0.055834558	-0.0
ENSG00000268027	0.0067240107	1.0	0.026931493	-0.0
OVAAL	0.006716807	1.0	-0.057750084	-0.0
RGPD1	0.006674787	1.0	0.10112273	-0.0
ENSG00000255038	0.0065915473	1.0	0.29071453	-0.0
XGY2	0.00655473	1.0	0.22724348	-0.0
ZNF157	0.0065439246	1.0	0.2145024	-0.0
STAG2-AS1	0.006538722	1.0	0.2122529	-0.0
ENSG00000286849	0.0065315184	1.0	0.12605873	-0.0
ENSG00000289149	0.006521914	1.0	0.054328617	-0.0
LINC02636	0.006486697	1.0	-0.04078192	-0.0
CDK1	0.0064706896	1.0	-0.068514	-0.0
CLEC20A	0.006402657	1.0	0.27961665	-0.0
SCN1A	0.006364239	1.0	-0.07798892	-0.0
ENSG00000278002	0.006360637	1.0	0.25854486	-0.0
LINC01202	0.006342228	1.0	0.21684243	-0.0
ENSG00000288983	0.0063202176	1.0	0.19057393	-0.0
AOC2	0.0063182167	1.0	0.01984992	-0.0
ENSG00000233862	0.006306611	1.0	0.25536594	-0.0
ENSG00000286229	0.006260189	1.0	0.08871115	-0.0
COL9A2	0.006238979	1.0	0.09916059	-0.0
LINC02428	0.006144534	1.0	0.05025441	-0.0
ENSG00000288015	0.0061289263	1.0	0.17316413	-0.0
KITLG	0.0061121183	1.0	0.059631787	-0.0
CPEB1-AS1	0.0060288785	1.0	0.061913382	-0.0
LINC00639	0.006008869	1.0	0.21159887	-0.0
CLSPN	0.0059948624	1.0	0.21950495	-0.0
PARP4P3	0.0059804553	1.0	1.2339071	-0.0
ENSG00000288765	0.0059804553	1.0	1.1426427	-0.0
ENSG00000286403	0.0059804553	1.0	0.61050063	-0.0
ENSG00000213598	0.0059800553	1.0	0.8317891	-0.0
NARS1P2	0.0059796553	1.0	0.88374627	-0.0
LINC01166	0.0059796553	1.0	0.91774803	-0.0
ENSG00000250637	0.005978855	1.0	0.8254044	-0.0
ENSG00000256916	0.005978855	1.0	0.91282624	-0.0
RPL35AP16	0.005978855	1.0	0.7630812	-0.0
ENSG00000274993	0.005978855	1.0	0.91315335	-0.0
ENSG00000289408	0.005978855	1.0	0.76033485	-0.0
LINC02120	0.005978855	1.0	0.8147377	-0.0
FAM246C	0.005978855	1.0	0.7112376	-0.0
GLYATL1P2	0.0059780544	1.0	0.7867001	-0.0
ENSG00000244061	0.0059780544	1.0	0.8322294	-0.0
ENSG00000231384	0.0059780544	1.0	1.0265704	-0.0
PAGE2B	0.0059780544	1.0	0.71574324	-0.0
ENSG00000258593	0.0059780544	1.0	0.8582287	-0.0
ENSG00000236724	0.0059780544	1.0	0.7593703	-0.0
RPL22P24	0.0059780544	1.0	0.7729923	-0.0
LINC02032	0.0059780544	1.0	0.79527915	-0.0
ENSG00000277087	0.005977254	1.0	0.53256005	-0.0
BPIFB6	0.005977254	1.0	0.73481953	-0.0
CFHR2	0.005977254	1.0	0.5064449	-0.0
ENSG00000289002	0.005977254	1.0	0.6765756	-0.0
MYT1L-AS1	0.005977254	1.0	0.54970056	-0.0
NMS	0.005977254	1.0	0.47936305	-0.0
ENSG00000289193	0.005977254	1.0	0.55231833	-0.0
RPS3AP20	0.005977254	1.0	0.9150151	-0.0
LINC02255	0.005977254	1.0	0.7218525	-0.0
ENSG00000289978	0.005977254	1.0	0.6931011	-0.0
ENSG00000276945	0.005977254	1.0	0.9159427	-0.0
ENSG00000285998	0.005977254	1.0	0.6280708	-0.0
SNURF	0.005977254	1.0	0.59664416	-0.0
RASD2	0.005977254	1.0	0.68374497	-0.0
OR1D2	0.005977254	1.0	0.69960976	-0.0
ENSG00000289609	0.005977254	1.0	0.74867415	-0.0
GOLGA8J	0.005977254	1.0	0.5016489	-0.0
LINC02070	0.005977254	1.0	0.7302024	-0.0
ENSG00000271989	0.005977254	1.0	0.8447588	-0.0
ENSG00000233191	0.005977254	1.0	0.4808385	-0.0
GRTP1-AS1	0.005977254	1.0	0.67591155	-0.0
ENSG00000287894	0.005977254	1.0	0.46055847	-0.0
ENSG00000254573	0.005977254	1.0	0.54183817	-0.0
TRAJ33	0.005977254	1.0	0.57182276	-0.0
RGS9BP	0.005977254	1.0	0.38379505	-0.0
POU5F1P3	0.005977254	1.0	0.7550412	-0.0
LINC00443	0.005976854	1.0	0.91835445	-0.0
UMODL1-AS1	0.0059764534	1.0	0.6089669	-0.0
ENSG00000289514	0.0059764534	1.0	0.4804731	-0.0
ENSG00000266114	0.0059764534	1.0	0.37812993	-0.0
AGBL4-AS1	0.0059764534	1.0	0.37432346	-0.0
ENSG00000229403	0.0059764534	1.0	0.45340642	-0.0
LINC01558	0.0059764534	1.0	0.6737888	-0.0
OR10AD1	0.0059764534	1.0	0.5087212	-0.0
TENT5C-DT	0.0059764534	1.0	0.40309328	-0.0
ENSG00000253520	0.0059764534	1.0	0.41228044	-0.0
RNF183	0.0059764534	1.0	0.48513973	-0.0
ENSG00000254626	0.0059764534	1.0	0.75060695	-0.0
ENSG00000223450	0.0059764534	1.0	0.5929731	-0.0
TUBAL3	0.0059764534	1.0	0.48380512	-0.0
ENSG00000225084	0.0059764534	1.0	0.64207023	-0.0
WDR35-DT	0.0059756534	1.0	0.56892973	-0.0
ENSG00000219391	0.0059756534	1.0	0.57975405	-0.0
GOLGA2P11	0.0059756534	1.0	0.6558608	-0.0
ENSG00000272948	0.0059756534	1.0	0.4224804	-0.0
ENSG00000249664	0.0059756534	1.0	0.35473835	-0.0
ENSG00000205044	0.0059756534	1.0	0.5733319	-0.0
ENSG00000270405	0.0059756534	1.0	0.61750287	-0.0
Y_RNA-240	0.0059756534	1.0	0.34854707	-0.0
UBE2CP1	0.0059756534	1.0	0.52371943	-0.0
PSG1	0.0059756534	1.0	0.5166114	-0.0
IGKV2-30	0.0059756534	1.0	0.29389754	-0.0
MARK2P16	0.0059756534	1.0	0.571713	-0.0
ENSG00000286050	0.0059756534	1.0	0.5167087	-0.0
OR5A2	0.0059756534	1.0	0.49470678	-0.0
ENSG00000286957	0.0059756534	1.0	0.52285504	-0.0
ENSG00000279509	0.0059756534	1.0	0.82831615	-0.0
ENSG00000253783	0.0059756534	1.0	0.5914762	-0.0
DEFA4	0.0059756534	1.0	0.40581185	-0.0
RNU1-61P	0.0059756534	1.0	0.2498047	-0.0
VGLL1	0.0059756534	1.0	0.62660116	-0.0
ENSG00000255206	0.0059756534	1.0	0.6379555	-0.0
ENSG00000261779	0.0059756534	1.0	0.5217507	-0.0
ENSG00000289267	0.0059756534	1.0	0.5568222	-0.0
LINC01346	0.0059756534	1.0	0.6124087	-0.0
AQP2	0.0059756534	1.0	0.4937834	-0.0
AZGP1	0.005974853	1.0	0.4695156	-0.0
ENSG00000272384	0.005974853	1.0	0.3803596	-0.0
JMJD1C-AS1	0.005974853	1.0	0.5955336	-0.0
ENSG00000284951	0.005974853	1.0	0.3182814	-0.0
BOLA2P3	0.005974853	1.0	0.29358703	-0.0
TMEM145	0.005974853	1.0	0.4663669	-0.0
ENSG00000287623	0.005974853	1.0	0.24538408	-0.0
ENSG00000270728	0.005974853	1.0	0.5551166	-0.0
HSD3B2	0.005974853	1.0	0.34651247	-0.0
RPL6P9	0.005974853	1.0	0.31074044	-0.0
ENSG00000267620	0.005974853	1.0	0.28954777	-0.0
FAM90A27P	0.005974853	1.0	0.36473137	-0.0
ENSG00000268530	0.005974853	1.0	0.57293296	-0.0
RPS28P7	0.005974853	1.0	0.56273043	-0.0
MRPL53P1	0.005974853	1.0	0.37894472	-0.0
ENSG00000251177	0.0059740525	1.0	-0.1193639	-0.0
ENSG00000270711	0.0059740525	1.0	0.30058143	-0.0
CDH13-AS1	0.0059740525	1.0	0.20711425	-0.0
LINC00330	0.0059740525	1.0	0.059203263	-0.0
ACOXL-AS1	0.0059740525	1.0	0.29963827	-0.0
ENSG00000229263	0.0059740525	1.0	0.19567694	-0.0
MTATP6P27	0.0059740525	1.0	0.21492586	-0.0
ENSG00000278514	0.0059740525	1.0	0.086611494	-0.0
RPL10P6	0.0059740525	1.0	0.35451493	-0.0
LINC01874	0.0059740525	1.0	0.19884734	-0.0
ENSG00000287058	0.0059740525	1.0	0.12984696	-0.0
ENSG00000272279	0.0059740525	1.0	0.16047585	-0.0
SERBP1P6	0.0059740525	1.0	0.1040043	-0.0
ENSG00000286960	0.0059740525	1.0	0.42355013	-0.0
ENSG00000205584	0.0059740525	1.0	0.16935962	-0.0
RPS3AP47	0.0059740525	1.0	0.24962084	-0.0
ENSG00000288713	0.0059740525	1.0	0.30153602	-0.0
PTMAP10	0.0059740525	1.0	0.162422	-0.0
GPR79	0.0059740525	1.0	0.3516712	-0.0
LYPD4	0.0059740525	1.0	0.2676748	-0.0
SULT1E1	0.005973252	1.0	0.3409901	-0.0
ENSG00000213779	0.005973252	1.0	0.14413813	-0.0
ENSG00000226432	0.005973252	1.0	0.22910866	-0.0
Y_RNA-736	0.005973252	1.0	0.06770404	-0.0
NCKAP5-AS1	0.005973252	1.0	0.14448595	-0.0
SUB1P1	0.005973252	1.0	0.28523526	-0.0
FGD5P1-1	0.005973252	1.0	0.054681115	-0.0
ENSG00000289286	0.005973252	1.0	-0.012570417	-0.0
ENSG00000226694	0.0059724515	1.0	0.2465819	-0.0
LINC00838	0.0059724515	1.0	-0.28729862	-0.0
DNAJC5G	0.0059724515	1.0	0.13802709	-0.0
ENSG00000290959	0.0059724515	1.0	0.112604156	-0.0
ENSG00000253956	0.0059724515	1.0	-0.06691829	-0.0
HNRNPA1P40	0.0059724515	1.0	-0.16157825	-0.0
STIP1P3	0.0059724515	1.0	0.19900793	-0.0
ENSG00000280132	0.0059724515	1.0	0.039619636	-0.0
ENSG00000286406	0.0059724515	1.0	-0.004822712	-0.0
ENSG00000287656	0.0059724515	1.0	-0.11127429	-0.0
TRBJ2-2	0.0059724515	1.0	0.012376858	-0.0
COQ10BP2	0.0059724515	1.0	-0.10623391	-0.0
SEC13P1	0.0059724515	1.0	0.09375029	-0.0
PSLNR	0.0059724515	1.0	-0.051953416	-0.0
ENSG00000287417	0.0059724515	1.0	0.009640321	-0.0
ENSG00000283458	0.0059724515	1.0	0.1835361	-0.0
PPIAP77	0.0059724515	1.0	0.23787555	-0.0
ENSG00000285694	0.0059724515	1.0	-0.08939463	-0.0
ENSG00000286081	0.005971651	1.0	-0.017498083	-0.0
LINC02190	0.005971651	1.0	-0.23809016	-0.0
ENSG00000253397	0.005971651	1.0	-0.18196572	-0.0
ENSG00000285179	0.005971651	1.0	-0.063009515	-0.0
SLC9A9-AS2	0.005971651	1.0	-0.27430135	-0.0
ENSG00000276742	0.005971651	1.0	-0.100461006	-0.0
LINC02982	0.005970851	1.0	-0.022351144	-0.0
ENSG00000280107	0.005970851	1.0	-0.2772129	-0.0
RNU5F-1	0.005970851	1.0	-0.0112315025	-0.0
HNRNPA1P42	0.005970851	1.0	0.03549943	-0.0
CUBNP1	0.005970851	1.0	-0.264994	-0.0
ENSG00000225002	0.005970851	1.0	-0.30669963	-0.0
ENSG00000286708	0.005970851	1.0	-0.34504396	-0.0
ENSG00000290390	0.005970851	1.0	-0.15411511	-0.0
ENSG00000237347	0.005970851	1.0	0.15553756	-0.0
C20orf85	0.0059700506	1.0	-0.6041275	-0.0
TRAJ49	0.0059700506	1.0	-0.018143302	-0.0
ELFN2-1	0.0059700506	1.0	-0.14768134	-0.0
UCN3	0.00596925	1.0	-0.24093221	-0.0
MUC5AC	0.00596925	1.0	-0.06624587	-0.0
ENSG00000235052	0.00596925	1.0	-0.3363128	-0.0
RNY4P37	0.00596925	1.0	-0.29925165	-0.0
F7	0.0059684496	1.0	-0.6407842	-0.0
ENSG00000289453	0.005967649	1.0	-0.29009598	-0.0
LINC02311	0.005967649	1.0	-0.50562423	-0.0
MAPK11	0.005941637	1.0	-0.04691121	-0.0
ENSG00000198580	0.0059088212	1.0	-0.1602611	-0.0
NGEF	0.005876806	1.0	0.38086468	-0.0
PWRN1	0.005861999	1.0	0.14999115	-0.0
ENSG00000261654	0.0058595976	1.0	0.094595216	-0.0
GDA	0.0058483924	1.0	0.11695997	-0.0
PDE7A-DT	0.0057539474	1.0	0.6934558	-0.0
LINC02912	0.005749145	1.0	0.57763344	-0.0
ENSG00000231188	0.0057443427	1.0	0.55399054	-0.0
NFATC4	0.005742742	1.0	0.43413892	-0.0
MC2R	0.0057419417	1.0	0.46611372	-0.0
ENSG00000258938	0.0057419417	1.0	0.4112564	-0.0
TFAP2A	0.00573874	1.0	0.297288	-0.0
TMEM98	0.00573874	1.0	0.22090502	-0.0
ENSG00000283566	0.00573874	1.0	0.3091471	-0.0
LINC01193	0.00573874	1.0	0.2770051	-0.0
IGHV6-1	0.00573794	1.0	0.04829255	-0.0
ENSG00000287072	0.0057331375	1.0	0.29377875	-0.0
PPP1R14B-AS1	0.0057331375	1.0	0.22116853	-0.0
ENSG00000256028	0.0057331375	1.0	0.17704329	-0.0
ENSG00000273145	0.005732337	1.0	0.12344262	-0.0
ENSG00000266527	0.005732337	1.0	0.09749626	-0.0
LINC01149	0.005732337	1.0	0.0163043	-0.0
PAX7	0.0057315365	1.0	0.012040836	-0.0
ENSG00000284721	0.0057315365	1.0	0.11843779	-0.0
ENSG00000228543	0.005730736	1.0	0.03050274	-0.0
MT1M	0.005730736	1.0	0.109972976	-0.0
GLYATL1P4	0.005730336	1.0	0.17751962	-0.0
LINC02971	0.005726734	1.0	-0.28479725	-0.0
PROKR2	0.005725934	1.0	0.077959426	-0.0
ENSG00000229502	0.005724333	1.0	0.055375557	-0.0
ENSG00000289317	0.005724333	1.0	-0.096214645	-0.0
ENSG00000276488	0.0057219323	1.0	-0.16982494	-0.0
HLTF-AS1	0.005721132	1.0	-0.2540067	-0.0
LINC02739	0.0057203313	1.0	-0.23437732	-0.0
STAC2	0.00571713	1.0	-0.24271946	-0.0
C11orf94	0.0057163294	1.0	-0.18364629	-0.0
SLC5A7	0.005713928	1.0	-0.3718423	-0.0
KNOP1P2	0.0057083257	1.0	-0.5662142	-0.0
TRIM7-AS2	0.0056302883	1.0	0.11201698	-0.0
ZNF667	0.0055342424	1.0	0.08600367	-0.0
GJA10	0.0055266386	1.0	0.48161831	-0.0
ENSG00000289434	0.0055266386	1.0	0.46311033	-0.0
ENSG00000273211	0.005517835	1.0	0.4719924	-0.0
ENSG00000271843	0.0055170343	1.0	0.36782825	-0.0
FRMD7	0.0055058287	1.0	0.26661488	-0.0
NOX5	0.0055050286	1.0	0.26035935	-0.0
DAOA-AS1	0.005502627	1.0	0.17026861	-0.0
ENSG00000275897	0.0054986253	1.0	0.21073194	-0.0
ENSG00000289291	0.0054946234	1.0	0.19937702	-0.0
PRR19	0.0054946234	1.0	0.11597267	-0.0
MIR194-2HG	0.0054922225	1.0	0.05920309	-0.0
ENSG00000263015	0.0054882206	1.0	0.027643925	-0.0
AIPL1	0.0054842187	1.0	-0.04986002	-0.0
ENSG00000259212	0.0054818173	1.0	-0.0374607	-0.0
POTEKP	0.005481017	1.0	-0.107969545	-0.0
ENSG00000230955	0.005473013	1.0	0.08048206	-0.0
ENSG00000255555	0.0054714126	1.0	-0.1271557	-0.0
ENSG00000247311	0.0054626083	1.0	-0.20624521	-0.0
ENSG00000251532	0.005449802	1.0	-0.29286385	-0.0
ENSG00000227705	0.0053161383	1.0	0.4997359	-0.0
KIAA1210	0.005307334	1.0	0.34409025	-0.0
ZNF276	0.0053041326	1.0	0.05623562	-0.0
OOSP4B	0.0052985298	1.0	0.41703203	-0.0
ENSG00000280893	0.0052849236	1.0	0.27812597	-0.0
ENSG00000290082	0.005284523	1.0	0.1917364	-0.0
ENSG00000287245	0.005280121	1.0	0.3708927	-0.0
LINC01242	0.0052797208	1.0	0.16192317	-0.0
ENSG00000257165	0.00527692	1.0	0.1720994	-0.0
ZBTB20-AS3	0.005273718	1.0	0.28203556	-0.0
EDN3	0.005273718	1.0	0.19268282	-0.0
ENSG00000230960	0.0052681156	1.0	0.1999626	-0.0
LRRC37A5P-1	0.0052601118	1.0	0.16078655	-0.0
ENSG00000289883	0.005254509	1.0	0.046891376	-0.0
LINC02726	0.0052457047	1.0	0.12806511	-0.0
CPMER	0.005237701	1.0	0.052953307	-0.0
ENSG00000269535	0.005227696	1.0	0.18068974	-0.0
ENSG00000290588	0.005103637	1.0	0.039434753	-0.0
DPYS	0.0051032365	1.0	0.08266474	-0.0
LINC01392	0.005100435	1.0	0.15573233	-0.0
LSP1P4	0.00508883	1.0	0.45808396	-0.0
ENSG00000287636	0.005083627	1.0	0.3736991	-0.0
KIF1A	0.0050692204	1.0	0.24119179	-0.0
TGM6	0.0050652185	1.0	0.28498513	-0.0
SEZ6L2	0.005053613	1.0	0.20617808	-0.0
PDZPH1P	0.0050504114	1.0	0.23380713	-0.0
ST20-AS1	0.005049611	1.0	0.1880054	-0.0
LINC00867	0.0050392062	1.0	0.10997797	-0.0
SLC41A3-AS1	0.0050264	1.0	0.13740605	-0.0
ENSG00000262831	0.0050091916	1.0	0.08510933	-0.0
ENSG00000257194	0.0050063906	1.0	0.12350845	-0.0
DMRT1	0.004970373	1.0	0.23038678	-0.0
BDP1P	0.00492195	1.0	0.16562182	-0.0
ENSG00000288102	0.0049035414	1.0	0.17145774	-0.0
ENSG00000272772	0.004873927	1.0	0.103525296	-0.0
KCNQ2	0.0048327073	1.0	0.21692465	-0.0
ENSG00000284377	0.004831107	1.0	0.15186298	-0.0
ENSG00000237073	0.0048207017	1.0	0.21802649	-0.0
VEGFC	0.0048167	1.0	0.1598089	-0.0
MTOR-AS1	0.004814299	1.0	0.15326904	-0.0
ENSG00000229970	0.0048134984	1.0	0.1546405	-0.0
SKOR1	0.004771078	1.0	0.19592248	-0.0
ENSG00000257258	0.0047550704	1.0	-0.07272438	-0.0
CHRNA6	0.004697443	1.0	0.30217594	-0.0
NEXN-AS1	0.0045917924	1.0	0.08137764	-0.0
ENSG00000273088	0.004580987	1.0	-0.12264961	-0.0
PCSK4	0.004578986	1.0	0.010778987	-0.0
ALDH1A3-AS1	0.004553374	1.0	0.17378186	-0.0
TRMT2B-AS1	0.0045145554	1.0	-0.0042330804	-0.0
ENSG00000279049	0.0044841412	1.0	0.9794023	-0.0
TLX2	0.0044841412	1.0	1.1454313	-0.0
ENSG00000286524	0.0044841412	1.0	1.1643056	-0.0
HTR3D	0.0044841412	1.0	0.6537762	-0.0
ENSG00000232337	0.0044841412	1.0	1.3030115	-0.0
ENSG00000187472	0.0044841412	1.0	1.1209526	-0.0
ENSG00000289866	0.0044841412	1.0	1.2735629	-0.0
RPL12P44	0.0044841412	1.0	1.2633976	-0.0
MBD3L3	0.0044841412	1.0	1.0427476	-0.0
ENSG00000227311	0.0044841412	1.0	0.84942913	-0.0
ENSG00000279306	0.0044841412	1.0	0.77509546	-0.0
ENSG00000230160	0.0044841412	1.0	1.0584484	-0.0
ENSG00000236408	0.0044841412	1.0	1.3233548	-0.0
RPL36AP8	0.0044841412	1.0	0.90014917	-0.0
FAM78B-AS1	0.0044841412	1.0	0.95807654	-0.0
ENSG00000235804	0.004483341	1.0	1.2088218	-0.0
ENSG00000271201	0.004483341	1.0	0.5650861	-0.0
ENSG00000289243	0.004483341	1.0	1.0513664	-0.0
LINC00708	0.004483341	1.0	0.81350696	-0.0
ENSG00000259381	0.004483341	1.0	0.9772495	-0.0
ENSG00000205890	0.004483341	1.0	0.6648937	-0.0
ENSG00000257668	0.004483341	1.0	1.1623373	-0.0
FXYD3	0.004483341	1.0	0.76005036	-0.0
ENSG00000288836	0.004483341	1.0	1.011122	-0.0
ENSG00000286628	0.004483341	1.0	0.8632415	-0.0
ENSG00000231393	0.004483341	1.0	1.1360731	-0.0
CENPUP2	0.004483341	1.0	1.067246	-0.0
ANKRD20A2P	0.004483341	1.0	0.83923376	-0.0
ENSG00000287796	0.004483341	1.0	1.1154861	-0.0
ENSG00000287983	0.004483341	1.0	0.83296597	-0.0
ENSG00000290424	0.004483341	1.0	0.9002091	-0.0
FAM157A	0.0044825403	1.0	0.63751125	-0.0
LINC00316	0.0044825403	1.0	0.9822639	-0.0
FGA	0.0044825403	1.0	0.77474684	-0.0
ENSG00000219302	0.0044825403	1.0	0.49766728	-0.0
EEF1A1P1	0.0044825403	1.0	0.8382398	-0.0
RAC1P3	0.0044825403	1.0	0.63174087	-0.0
ENSG00000286893	0.0044825403	1.0	0.6721544	-0.0
ENSG00000248839	0.0044825403	1.0	1.0606401	-0.0
ENSG00000280053	0.0044825403	1.0	1.2209531	-0.0
TRIM51CP	0.0044825403	1.0	0.8452663	-0.0
OR7E126P	0.0044825403	1.0	0.54472756	-0.0
ENSG00000279275	0.0044825403	1.0	1.3693833	-0.0
LINC03043	0.0044825403	1.0	0.77642673	-0.0
SLCO4A1-AS1	0.0044825403	1.0	0.790441	-0.0
KLK9	0.0044825403	1.0	0.9563567	-0.0
ENSG00000250500	0.0044825403	1.0	0.9003557	-0.0
CLDN1	0.0044825403	1.0	0.6584914	-0.0
SPRR2E	0.0044825403	1.0	0.9216972	-0.0
LINC01046	0.0044825403	1.0	0.6839255	-0.0
TPBGL	0.0044825403	1.0	0.75706637	-0.0
ENSG00000273162	0.0044825403	1.0	0.7508461	-0.0
ENSG00000146722	0.0044825403	1.0	0.53570026	-0.0
ENSG00000267650	0.0044825403	1.0	0.59276897	-0.0
ENSG00000291288	0.0044825403	1.0	0.66546947	-0.0
ENSG00000213080	0.0044825403	1.0	0.7877911	-0.0
ZNF861P	0.0044825403	1.0	1.1212385	-0.0
ENSG00000285871	0.0044825403	1.0	0.74663526	-0.0
ENSG00000235461	0.00448174	1.0	0.5205933	-0.0
PRODH-1	0.00448174	1.0	0.91718256	-0.0
ENSG00000287640	0.00448174	1.0	0.25376332	-0.0
SLC25A39P1	0.00448174	1.0	0.90036815	-0.0
CADM3-AS1	0.00448174	1.0	0.45275378	-0.0
RNF14P3	0.00448174	1.0	0.59962547	-0.0
ENSG00000287296	0.00448174	1.0	0.64669394	-0.0
TMED10P1	0.00448174	1.0	0.32376385	-0.0
ENSG00000261147	0.00448174	1.0	0.4297488	-0.0
ENSG00000270321	0.00448174	1.0	0.24865188	-0.0
KRT25	0.00448174	1.0	0.48099205	-0.0
ENSG00000287423	0.00448174	1.0	0.58369416	-0.0
IGHV3-69-1	0.00448174	1.0	0.7530868	-0.0
ENSG00000250126	0.00448174	1.0	0.49804753	-0.0
ENSG00000289894	0.00448174	1.0	0.827702	-0.0
ENSG00000286777	0.00448174	1.0	0.79156303	-0.0
ENSG00000273473	0.00448174	1.0	0.14446647	-0.0
TPT1P6	0.00448174	1.0	0.42405477	-0.0
ENSG00000259478	0.00448174	1.0	0.76377046	-0.0
ENSG00000239544	0.00448174	1.0	0.672736	-0.0
SLC38A3	0.00448174	1.0	0.5653546	-0.0
RNA5-8SP6	0.00448174	1.0	0.63169014	-0.0
RBMXP2	0.00448174	1.0	0.65320575	-0.0
H2AZP3	0.00448174	1.0	0.43623415	-0.0
RN7SKP94	0.00448174	1.0	0.66893905	-0.0
PCDHGA3	0.00448174	1.0	0.7874907	-0.0
PCDHGB1	0.00448174	1.0	0.27507302	-0.0
MAGEA10	0.00448174	1.0	0.34557748	-0.0
FAM87A	0.00448174	1.0	0.84469396	-0.0
LRRC70	0.00448174	1.0	0.78368765	-0.0
RPL23AP40	0.00448174	1.0	0.44432265	-0.0
OR9K2	0.00448174	1.0	0.69961816	-0.0
IL11	0.0044809394	1.0	0.4223563	-0.0
PRRX2-AS1	0.0044809394	1.0	0.04247697	-0.0
ENSG00000218073	0.0044809394	1.0	0.44505885	-0.0
RNU6-176P	0.0044809394	1.0	0.24357031	-0.0
ENSG00000276412	0.0044809394	1.0	0.19593896	-0.0
INSM2	0.0044809394	1.0	0.45026904	-0.0
ENSG00000257948	0.0044809394	1.0	0.22419569	-0.0
ENSG00000271598	0.0044809394	1.0	0.50518715	-0.0
FAM86MP	0.0044809394	1.0	0.3546201	-0.0
ZNF32-AS2	0.0044809394	1.0	0.28476226	-0.0
CTAGE3P	0.0044809394	1.0	0.3521775	-0.0
ENSG00000214846	0.0044809394	1.0	-0.10342242	-0.0
IGKV2-24	0.0044809394	1.0	0.096971944	-0.0
MXRA5Y	0.0044809394	1.0	0.70234424	-0.0
ENTR1P1	0.0044809394	1.0	0.31676036	-0.0
ENSG00000224409	0.0044809394	1.0	0.2322401	-0.0
ENSG00000231418	0.0044809394	1.0	0.5134252	-0.0
ENSG00000256458	0.0044809394	1.0	0.11247875	-0.0
MIR222	0.0044809394	1.0	0.4910162	-0.0
ENSG00000248778	0.0044809394	1.0	0.3460205	-0.0
STEAP1	0.0044809394	1.0	0.3774343	-0.0
ENSG00000285169	0.0044809394	1.0	0.529392	-0.0
ILF2P2	0.0044809394	1.0	0.57943475	-0.0
GPX8	0.0044809394	1.0	0.70820785	-0.0
SYT15B	0.0044809394	1.0	0.36613333	-0.0
ENSG00000243574	0.0044809394	1.0	0.37253782	-0.0
ENSG00000264829	0.0044809394	1.0	0.3763108	-0.0
ENSG00000231098	0.0044809394	1.0	0.72598255	-0.0
IGHJ1	0.0044809394	1.0	0.24065037	-0.0
LINC02219	0.0044809394	1.0	0.3869748	-0.0
ENSG00000228292	0.0044809394	1.0	0.19402122	-0.0
OR4F6	0.0044809394	1.0	0.7652039	-0.0
ENSG00000229915	0.0044809394	1.0	0.43844095	-0.0
HNRNPA1P9	0.0044809394	1.0	0.1875314	-0.0
HNRNPA1P13	0.0044809394	1.0	0.36568427	-0.0
ENSG00000279924	0.0044809394	1.0	0.58386	-0.0
ENSG00000253632	0.0044809394	1.0	0.35335547	-0.0
ENSG00000289892	0.0044809394	1.0	0.54920346	-0.0
MTCO1P28	0.0044809394	1.0	0.48387152	-0.0
TRAJ39	0.0044809394	1.0	0.08490613	-0.0
OR2T33	0.0044809394	1.0	0.48216444	-0.0
TRMT1P1	0.0044801394	1.0	0.08588349	-0.0
ENSG00000289567	0.0044801394	1.0	-0.15229164	-0.0
ENSG00000258962	0.0044801394	1.0	-0.079721116	-0.0
ENSG00000232886	0.0044801394	1.0	0.12724034	-0.0
ENSG00000271755	0.0044801394	1.0	-0.0543646	-0.0
CENPNP2	0.0044801394	1.0	0.22591498	-0.0
ENSG00000225678	0.0044801394	1.0	0.010957746	-0.0
KCNK15	0.0044801394	1.0	0.33024466	-0.0
ENSG00000273155	0.0044801394	1.0	0.34267718	-0.0
ENSG00000262708	0.0044801394	1.0	0.37835753	-0.0
ENSG00000258446	0.0044801394	1.0	0.06392808	-0.0
TFF1	0.0044801394	1.0	0.34818074	-0.0
SEC22B2P	0.0044801394	1.0	0.19699933	-0.0
TMEM95	0.0044801394	1.0	0.20674725	-0.0
LINC01210	0.0044801394	1.0	0.08067289	-0.0
IL22	0.0044801394	1.0	0.19176783	-0.0
GLIS3-AS2	0.0044801394	1.0	0.19988267	-0.0
ENSG00000286670	0.0044801394	1.0	-0.006232294	-0.0
LINC02498	0.0044801394	1.0	0.2089301	-0.0
SOD1P1	0.0044801394	1.0	0.23430744	-0.0
ENSG00000289636	0.0044801394	1.0	-0.051878482	-0.0
SBK2	0.0044801394	1.0	0.10433305	-0.0
ENSG00000232768	0.0044801394	1.0	0.13286357	-0.0
LINC02452	0.0044801394	1.0	0.14705941	-0.0
MCCD1P1	0.0044801394	1.0	0.1734301	-0.0
FDX1P1	0.0044801394	1.0	0.35710263	-0.0
LINC01683	0.0044801394	1.0	0.2960641	-0.0
ENSG00000287317	0.0044801394	1.0	0.1153419	-0.0
IFNE	0.0044801394	1.0	0.44127214	-0.0
ENSG00000286756	0.0044801394	1.0	0.20045775	-0.0
ENSG00000288775	0.0044801394	1.0	0.06905863	-0.0
OR8J2	0.0044801394	1.0	0.094519705	-0.0
ENSG00000287472	0.0044801394	1.0	0.25609922	-0.0
ANP32D	0.0044801394	1.0	0.07791124	-0.0
UQCRBP1	0.0044801394	1.0	0.12882221	-0.0
ATG10-AS1	0.0044801394	1.0	0.07258712	-0.0
LINC01496	0.0044801394	1.0	0.12847714	-0.0
SEPTIN14P6	0.0044801394	1.0	0.007999219	-0.0
TRAJ41	0.0044801394	1.0	0.17829809	-0.0
EEF1A1P39	0.004479339	1.0	0.013910502	-0.0
KCNAB1-AS2	0.004479339	1.0	0.06678271	-0.0
OR9G1	0.004479339	1.0	0.17232731	-0.0
TSSK2	0.004479339	1.0	-0.11053377	-0.0
ENSG00000230575	0.004479339	1.0	0.10455171	-0.0
ENSG00000288020	0.004479339	1.0	-0.032916926	-0.0
ENSG00000266560	0.004479339	1.0	-0.04083564	-0.0
PRND	0.004479339	1.0	0.40523705	-0.0
ENSG00000258661	0.004479339	1.0	0.19012259	-0.0
ENSG00000255099	0.004479339	1.0	-0.13795541	-0.0
ENSG00000253166	0.004479339	1.0	0.19006957	-0.0
LEUTX	0.004479339	1.0	0.13931105	-0.0
ATP5MGP1	0.004479339	1.0	-0.07988326	-0.0
RBMXP1	0.004479339	1.0	-0.10437079	-0.0
ENSG00000267388	0.004479339	1.0	-0.06470922	-0.0
ENSG00000278385	0.004479339	1.0	0.40044194	-0.0
ENSG00000255539	0.004479339	1.0	-0.58839744	-0.0
EFS	0.004479339	1.0	-0.14466709	-0.0
ENSG00000227713	0.004479339	1.0	-0.03968382	-0.0
RN7SL605P	0.004479339	1.0	0.23732415	-0.0
ENSG00000198491	0.004479339	1.0	0.08466241	-0.0
ZNF285CP	0.004479339	1.0	0.099749506	-0.0
CT62	0.004479339	1.0	0.026425024	-0.0
FAM166C	0.004479339	1.0	-0.02528971	-0.0
ENSG00000286659	0.004479339	1.0	-0.25627017	-0.0
ENSG00000254932	0.004479339	1.0	0.03821768	-0.0
CPA1	0.004479339	1.0	0.09963021	-0.0
ENSG00000254391	0.0044785384	1.0	-0.047462046	-0.0
ENSG00000283446	0.0044785384	1.0	-0.14894491	-0.0
CALM1P1	0.0044785384	1.0	-0.6009424	-0.0
EPS8L3	0.0044785384	1.0	-0.05021359	-0.0
RPS5P2	0.0044785384	1.0	-0.23320748	-0.0
ENSG00000227192	0.0044785384	1.0	-0.44945022	-0.0
PANX3	0.0044785384	1.0	-0.108954914	-0.0
ENSG00000282904	0.0044785384	1.0	0.11654604	-0.0
ENSG00000237011	0.0044785384	1.0	-0.21904124	-0.0
LGALS16	0.0044785384	1.0	-0.25240767	-0.0
TIMP4	0.0044785384	1.0	-0.09112415	-0.0
WASIR2	0.0044785384	1.0	-0.37387055	-0.0
ENSG00000236231	0.0044785384	1.0	-0.2569959	-0.0
BRD7P5	0.0044785384	1.0	0.009626705	-0.0
LINC01833	0.0044785384	1.0	-0.12534654	-0.0
BTBD17	0.004477738	1.0	-0.22465016	-0.0
CXorf66	0.004477738	1.0	-0.32555673	-0.0
ENSG00000235902	0.004477738	1.0	0.0038005798	-0.0
RPL3P3	0.004477738	1.0	-0.2766743	-0.0
CBS	0.004477738	1.0	-0.28991	-0.0
SMIM33	0.004477738	1.0	-0.07364535	-0.0
RPS10P5	0.0044769375	1.0	-0.5119581	-0.0
ENSG00000286729	0.0044769375	1.0	-0.31589708	-0.0
ENSG00000226204	0.0044769375	1.0	-0.7739574	-0.0
MYL6P5	0.0044769375	1.0	-0.5710402	-0.0
BHLHE22	0.0044769375	1.0	-0.67891896	-0.0
ENSG00000286117	0.0044769375	1.0	-0.33074614	-0.0
LINC01655	0.0044145077	1.0	0.213066	-0.0
ENSG00000259327	0.0043989005	1.0	0.16209011	-0.0
TEX56P	0.0043920972	1.0	0.11582535	-0.0
EHF	0.004358481	1.0	0.13407674	-0.0
MC1R	0.004347676	1.0	0.067416385	-0.0
ENSG00000259434	0.0043372707	1.0	0.12299061	-0.0
GUSBP4	0.0043092575	1.0	0.14913605	-0.0
RPS2P32	0.004261235	1.0	0.99468476	-0.0
ENSG00000224618	0.0042588334	1.0	0.87665546	-0.0
LINC02404	0.004257233	1.0	0.74032646	-0.0
MNX1	0.004255632	1.0	0.88967776	-0.0
ENSG00000224722	0.004253231	1.0	0.6371663	-0.0
NCOR1P4	0.004253231	1.0	0.54284346	-0.0
CASP16P	0.0042524305	1.0	0.53273946	-0.0
ENSG00000289595	0.0042524305	1.0	0.598323	-0.0
ACOT6	0.0042508296	1.0	0.54914683	-0.0
ENSG00000288085	0.004249229	1.0	0.48708862	-0.0
ENSG00000267124	0.0042484286	1.0	0.45492136	-0.0
LINC02973	0.0042484286	1.0	0.42287993	-0.0
RPL21P35	0.0042468277	1.0	0.32621217	-0.0
ENSG00000248235	0.004246027	1.0	0.40619648	-0.0
LINC01999	0.004246027	1.0	0.23305114	-0.0
ENSG00000249875	0.004246027	1.0	0.36731803	-0.0
KLC2-AS1	0.004246027	1.0	0.47091556	-0.0
ENSG00000254080	0.004246027	1.0	0.25522488	-0.0
ENSG00000266642	0.004245227	1.0	0.27454153	-0.0
ENSG00000260070	0.004245227	1.0	0.33585694	-0.0
ENSG00000286874	0.004245227	1.0	0.31624398	-0.0
TLCD5	0.0042444267	1.0	0.26797372	-0.0
ACRV1	0.0042444267	1.0	0.45987928	-0.0
CABP1-DT	0.004242826	1.0	0.26757982	-0.0
ENSG00000224280	0.004242826	1.0	0.48215446	-0.0
ANKRD18DP-1	0.004242826	1.0	0.21330032	-0.0
ENSG00000223461	0.004242826	1.0	0.3055735	-0.0
ENSG00000273174	0.004241225	1.0	0.06630944	-0.0
ENSG00000225726	0.004241225	1.0	0.32038012	-0.0
MIR1207	0.004241225	1.0	0.116985805	-0.0
ENSG00000260830	0.004241225	1.0	0.29359612	-0.0
ENSG00000289289	0.004241225	1.0	0.12530552	-0.0
PSORS1C1	0.004240425	1.0	0.22406517	-0.0
IL36G	0.004240425	1.0	0.32545355	-0.0
MPRIP-AS1	0.004240425	1.0	0.2216441	-0.0
ENSG00000260594	0.004240425	1.0	0.15565707	-0.0
HNRNPA1P15	0.004240425	1.0	0.53217125	-0.0
SLC34A1	0.004240425	1.0	0.15051323	-0.0
ENSG00000267251	0.004240425	1.0	0.21224359	-0.0
ENSG00000273259	0.0042396244	1.0	0.13587813	-0.0
AARD	0.0042396244	1.0	0.18579	-0.0
ENSG00000288964	0.0042396244	1.0	0.15897182	-0.0
ENSG00000286383	0.0042396244	1.0	0.17607863	-0.0
MYOZ3-AS1	0.0042380234	1.0	0.11595889	-0.0
ENSG00000234484	0.004237223	1.0	0.10461084	-0.0
ENSG00000280417	0.004237223	1.0	0.0952751	-0.0
MAP3K4-AS1	0.004237223	1.0	0.08947062	-0.0
ENSG00000283228	0.004237223	1.0	0.04576724	-0.0
CCNYL6	0.004236423	1.0	0.10192827	-0.0
MANEALP1	0.004236423	1.0	0.13733292	-0.0
ENSG00000289555	0.0042356225	1.0	0.109614834	-0.0
H2AZP1	0.0042340215	1.0	-0.088216715	-0.0
ENSG00000243181	0.004233221	1.0	-0.0059237895	-0.0
ENSG00000280183	0.004232421	1.0	-0.12027781	-0.0
RHBG	0.004232421	1.0	-0.051524695	-0.0
ENSG00000260173	0.0042316206	1.0	-0.118529476	-0.0
ENSG00000286253	0.0042316206	1.0	0.0006574985	-0.0
ENSG00000259341	0.00423082	1.0	-0.10171967	-0.0
ENSG00000286666	0.0042300196	1.0	-0.05196545	-0.0
ENSG00000263051	0.0042300196	1.0	0.06171506	-0.0
LINC02366	0.004229219	1.0	-0.17981134	-0.0
LINC02489	0.004228419	1.0	-0.24125111	-0.0
CYP4F24P	0.0042276187	1.0	-0.24757329	-0.0
ENSG00000286607	0.004223617	1.0	-0.3725564	-0.0
ENSG00000279494	0.0042212154	1.0	-0.5021979	-0.0
ENSG00000244358	0.004219615	1.0	-0.41492638	-0.0
GPR26	0.004216413	1.0	-0.36285242	-0.0
ENSG00000229846	0.004144379	1.0	0.41107208	-0.0
WDFY3-AS1	0.0041075614	1.0	0.13699761	-0.0
DNAAF8	0.0040891524	1.0	0.10719342	-0.0
ENSG00000248015	0.0040415297	1.0	0.038779072	-0.0
TRBV11-2	0.0040343264	1.0	0.35644147	-0.0
KRT79	0.0040263226	1.0	0.48486802	-0.0
ENSG00000237654	0.004018319	1.0	0.3003828	-0.0
ENSG00000274104	0.004016718	1.0	0.32728848	-0.0
MAPK8IP2	0.004016718	1.0	0.38907194	-0.0
CELF2-AS2	0.004014317	1.0	0.22033982	-0.0
ENSG00000265554	0.0040119155	1.0	0.21818227	-0.0
ENSG00000237734	0.0040079136	1.0	0.20125896	-0.0
ITPRIP-AS1	0.0040079136	1.0	0.13151123	-0.0
DNM1P38	0.0040079136	1.0	0.17015032	-0.0
ENSG00000257622	0.004004712	1.0	0.16085058	-0.0
RIMS4	0.004004712	1.0	0.08543213	-0.0
FAM47E-STBD1	0.004001511	1.0	0.19781713	-0.0
CKAP2-DT	0.004001511	1.0	0.17914073	-0.0
RASSF3-DT	0.004001511	1.0	0.15504386	-0.0
ENSG00000269124	0.0040007103	1.0	0.16624564	-0.0
LINC01664	0.003998309	1.0	0.17289408	-0.0
MIR124-1HG	0.003995908	1.0	0.042724602	-0.0
SHISAL1	0.003995908	1.0	0.02117224	-0.0
TRAV8-6	0.003994307	1.0	0.014776597	-0.0
CACNG1	0.003993507	1.0	0.06974936	-0.0
LINC02052	0.003990305	1.0	-0.05076747	-0.0
NPR1	0.003990305	1.0	-0.017453188	-0.0
TEN1-CDK3	0.003990305	1.0	-0.06615706	-0.0
RN7SL306P	0.0039895047	1.0	-0.02844841	-0.0
LINC01221	0.003986303	1.0	-0.012867111	-0.0
MUC5B-AS1	0.003981501	1.0	-0.15692814	-0.0
RCOR2	0.003980701	1.0	-0.19116284	-0.0
ENSG00000285788	0.003975098	1.0	-0.13967434	-0.0
ENSG00000271553	0.0039486852	1.0	0.16297565	-0.0
ENSG00000265994	0.0038522393	1.0	0.2692901	-0.0
MYADM-AS1	0.0038334304	1.0	0.21559545	-0.0
TBX18	0.0038090188	1.0	0.41500708	-0.0
ENSG00000271781	0.0038042164	1.0	0.2578003	-0.0
ENSG00000254277	0.0037970128	1.0	0.2851373	-0.0
ZNF454	0.0037898095	1.0	0.23915642	-0.0
ENSG00000250979	0.0037862079	1.0	0.26038337	-0.0
ENSG00000289202	0.0037834065	1.0	0.16742884	-0.0
SERPINB7	0.0037834065	1.0	0.22145462	-0.0
LINC02265	0.0037770034	1.0	0.1696415	-0.0
ENSG00000266601	0.0037681991	1.0	0.0809288	-0.0
RN7SL385P	0.0037537923	1.0	0.08693806	-0.0
ENSG00000289429	0.003752992	1.0	0.070053875	-0.0
ENSG00000279951	0.0037497904	1.0	-0.07060554	-0.0
SMPDL3B	0.003740986	1.0	-0.15534441	-0.0
ESRRAP2	0.003740986	1.0	-0.039269194	-0.0
ENSG00000279249	0.0037377847	1.0	-0.13190217	-0.0
PRNT	0.0037329823	1.0	-0.15749246	-0.0
MAP1LC3B2	0.0037129729	1.0	0.13604854	-0.0
MFSD3	0.0036561457	1.0	0.18328342	-0.0
ENSG00000229727	0.0036109241	1.0	0.0808516	-0.0
ENSG00000230826	0.0035745066	1.0	0.1441632	-0.0
PLSCR4	0.0035532967	1.0	0.18935059	-0.0
LINC02471	0.0035100759	1.0	0.016418617	-0.0
EXOC3L2	0.0034800617	1.0	-0.066887714	-0.0
ENSG00000259294	0.003472458	1.0	-0.018865505	-0.0
BMAL2	0.0034048257	1.0	0.101214424	-0.0
LURAP1	0.0033792134	1.0	0.37406424	-0.0
IRF6	0.0033568027	1.0	0.22355866	-0.0
ENSG00000286305	0.0033475985	1.0	0.2351187	-0.0
TESC-AS1	0.0033387942	1.0	0.16912982	-0.0
ZNF705A	0.0033367933	1.0	0.27455488	-0.0
ENSG00000279333	0.0033295897	1.0	0.25593355	-0.0
ENSG00000231236	0.0033151829	1.0	0.1353748	-0.0
AOX2P	0.0033079796	1.0	0.116263516	-0.0
ENSG00000254802	0.003300776	1.0	0.14849862	-0.0
ENSG00000285666	0.0032935727	1.0	0.11346391	-0.0
AGT	0.0032591561	1.0	0.09948004	-0.0
C2orf16	0.0032239393	1.0	-0.08952267	-0.0
EIF2S2P3	0.0032215382	1.0	-0.06720045	-0.0
UNC5A	0.0032119337	1.0	-0.17385155	-0.0
BFSP1	0.003139499	1.0	0.17911978	-0.0
ENSG00000282772	0.003109885	1.0	0.124476194	-0.0
ENSG00000267062	0.003082672	1.0	0.13016824	-0.0
CDC20B	0.0030626624	1.0	0.021727864	-0.0
ICAM4-AS1	0.003055459	1.0	0.0939358	-0.0
LEMD1	0.0030538582	1.0	0.057041485	-0.0
ENSG00000286680	0.0030442534	1.0	0.007711123	-0.0
LINC02790	0.0030010329	1.0	-0.042629406	-0.0
SDCBP2	0.0030002326	1.0	0.19329667	-0.0
SAMD14	0.0029922286	1.0	-0.012202769	-0.0
LINC01097	0.002988627	1.0	1.3374605	-0.0
BTNL10P	0.002988627	1.0	1.1916127	-0.0
RPL21P120	0.002988627	1.0	1.4073156	-0.0
RPAP2P1	0.002988627	1.0	0.8499979	-0.0
ENSG00000260677	0.002988627	1.0	0.9809745	-0.0
LINC01834	0.002988627	1.0	0.8330646	-0.0
P3R3URF	0.002988627	1.0	1.6240859	-0.0
RPL9P5	0.002988627	1.0	0.9858373	-0.0
U4-5	0.002988627	1.0	0.9774928	-0.0
ENSG00000265115	0.002988627	1.0	1.0259497	-0.0
CD300LD-AS1	0.002988627	1.0	0.9587334	-0.0
ENSG00000259397	0.002988627	1.0	1.1140127	-0.0
FLJ13224	0.002988627	1.0	1.1570319	-0.0
ENSG00000265781	0.002988627	1.0	1.9215055	-0.0
RPS26P55	0.002988627	1.0	1.5019683	-0.0
FAM187B	0.002988627	1.0	1.1817223	-0.0
RIMBP3C	0.002988627	1.0	0.72595197	-0.0
CRLF3P2	0.002988627	1.0	1.6472732	-0.0
WDR82P2	0.002988627	1.0	1.5457414	-0.0
ENSG00000267800	0.002988627	1.0	0.875489	-0.0
ENSG00000291220	0.002988627	1.0	0.5502477	-0.0
ENSG00000224799	0.002988627	1.0	0.7064168	-0.0
CASC23	0.002988627	1.0	1.1963098	-0.0
SUCLA2P1	0.002988627	1.0	1.1504511	-0.0
RNY1P10	0.002988627	1.0	1.2725471	-0.0
RPS3AP16	0.002988627	1.0	1.16182	-0.0
ENSG00000288584	0.002988627	1.0	1.6395396	-0.0
ENSG00000279314	0.002988627	1.0	0.95753676	-0.0
ENSG00000267420	0.002988627	1.0	0.8289085	-0.0
ENSG00000290009	0.002988627	1.0	0.9852183	-0.0
RN7SL503P	0.002988627	1.0	0.62580097	-0.0
ENSG00000250084	0.002988627	1.0	0.8430599	-0.0
ENSG00000233363	0.002988627	1.0	1.1787379	-0.0
SHISA2	0.002988627	1.0	0.98631585	-0.0
ENSG00000290066	0.002988627	1.0	1.2525995	-0.0
ENSG00000286929	0.002988627	1.0	0.99894595	-0.0
ENSG00000288019	0.002988627	1.0	1.1266975	-0.0
ENSG00000285448	0.002988627	1.0	2.1601138	-0.0
LINC01553	0.002988627	1.0	0.9203302	-0.0
ENSG00000272049	0.002988627	1.0	1.5200038	-0.0
ENSG00000236145	0.002988627	1.0	1.0023253	-0.0
ENSG00000224250	0.002988627	1.0	0.5075378	-0.0
OR4A19P	0.002988627	1.0	1.2042915	-0.0
SETP4	0.002988627	1.0	1.0199051	-0.0
ENSG00000289165	0.002988627	1.0	1.7121902	-0.0
TRAJ53	0.002988627	1.0	1.4467102	-0.0
ENSG00000290660	0.002988627	1.0	0.9007083	-0.0
KRT8P10	0.002988627	1.0	1.7059668	-0.0
LMOD2	0.002988627	1.0	1.1820699	-0.0
RGS11	0.002988627	1.0	0.43739972	-0.0
ENSG00000283273	0.002988627	1.0	1.8255395	-0.0
ENSG00000263698	0.002988627	1.0	0.70776266	-0.0
ENSG00000227950	0.002988627	1.0	0.9659644	-0.0
LINC02914	0.002988627	1.0	0.95942986	-0.0
GOT2P2	0.002988627	1.0	1.1582774	-0.0
ENSG00000248569	0.002988627	1.0	1.1525025	-0.0
LINC02533	0.002988627	1.0	0.8439173	-0.0
ASDURF	0.002988627	1.0	1.1922876	-0.0
RASSF10-DT	0.002988627	1.0	1.2484301	-0.0
RPL36AP28	0.002988627	1.0	1.1499329	-0.0
ENSG00000240842	0.002988627	1.0	1.1065342	-0.0
KRT36	0.002988627	1.0	0.8116673	-0.0
ENSG00000284209	0.002988627	1.0	0.6784414	-0.0
ENSG00000241546	0.002988627	1.0	0.44642407	-0.0
ERAS	0.002988627	1.0	1.2051338	-0.0
UBTFL11	0.002988627	1.0	0.8870744	-0.0
LINC02991	0.002988627	1.0	1.2951566	-0.0
ENSG00000249317	0.002988627	1.0	1.0200908	-0.0
PTCHD3P3	0.002988627	1.0	1.3126206	-0.0
ENSG00000255179	0.002988627	1.0	0.98296696	-0.0
SYF2P2	0.002988627	1.0	0.4029672	-0.0
DPP10-AS3	0.002988627	1.0	1.5361385	-0.0
CLUHP10	0.002988627	1.0	1.3693249	-0.0
CYCSP55	0.002988627	1.0	1.2368112	-0.0
PRELID1P5	0.002988627	1.0	0.6436422	-0.0
ENSG00000258930	0.002988627	1.0	1.5741637	-0.0
LDHAL6EP	0.002988627	1.0	1.346895	-0.0
RPL21P8	0.002988627	1.0	0.90666264	-0.0
TUBB8P6	0.002988627	1.0	0.95503473	-0.0
ADGRF5-AS1	0.002988627	1.0	1.0212594	-0.0
MRPL30P1	0.002988627	1.0	1.0548348	-0.0
COMMD4P1	0.002988627	1.0	0.83094347	-0.0
MESP1	0.002988627	1.0	1.0894811	-0.0
LINC02825	0.002988627	1.0	0.7116121	-0.0
ENSG00000267303	0.002988627	1.0	1.0643086	-0.0
FREM2-AS1	0.0029878267	1.0	0.5786379	-0.0
ENSG00000289515	0.0029878267	1.0	0.7050879	-0.0
ENSG00000229115	0.0029878267	1.0	0.52153367	-0.0
ENSG00000287667	0.0029878267	1.0	1.0569988	-0.0
ENSG00000233470	0.0029878267	1.0	0.59536815	-0.0
HOXA7	0.0029878267	1.0	0.47803178	-0.0
ENSG00000285984	0.0029878267	1.0	0.7957325	-0.0
ENSG00000287741	0.0029878267	1.0	0.5955215	-0.0
IGSF11-AS1	0.0029878267	1.0	0.3240505	-0.0
ENSG00000226838	0.0029878267	1.0	0.55061966	-0.0
RNU6-945P	0.0029878267	1.0	0.4081939	-0.0
ENSG00000279480	0.0029878267	1.0	0.38013268	-0.0
RPSAP12	0.0029878267	1.0	0.8995995	-0.0
ENSG00000285846	0.0029878267	1.0	0.37329423	-0.0
ENSG00000279499	0.0029878267	1.0	0.40468356	-0.0
ENSG00000279558	0.0029878267	1.0	0.37654862	-0.0
ENSG00000229282	0.0029878267	1.0	0.8535062	-0.0
EEF1A1P15	0.0029878267	1.0	0.49839205	-0.0
ENSG00000251010	0.0029878267	1.0	1.1670895	-0.0
SPATA8-AS1	0.0029878267	1.0	0.71985537	-0.0
ENSG00000260650	0.0029878267	1.0	1.120512	-0.0
MIR1538	0.0029878267	1.0	0.6753834	-0.0
ENSG00000231477	0.0029878267	1.0	0.5101778	-0.0
ENSG00000287197	0.0029878267	1.0	0.4296179	-0.0
IFNB1	0.0029878267	1.0	0.34125093	-0.0
LINC01713	0.0029878267	1.0	0.5733537	-0.0
ENSG00000283175	0.0029878267	1.0	0.8380879	-0.0
NTF4	0.0029878267	1.0	0.8073285	-0.0
ENSG00000276691	0.0029878267	1.0	0.8646497	-0.0
ENSG00000287103	0.0029878267	1.0	0.7403059	-0.0
RPL36AP26	0.0029878267	1.0	0.5448749	-0.0
LINC02737	0.0029878267	1.0	0.74719006	-0.0
ENSG00000261203	0.0029878267	1.0	0.6248466	-0.0
SERPINB3	0.0029878267	1.0	0.6219502	-0.0
ENSG00000286667	0.0029878267	1.0	0.6548207	-0.0
ENSG00000254974	0.0029878267	1.0	0.41434026	-0.0
ENSG00000213942	0.0029878267	1.0	0.6426244	-0.0
PYY2-1	0.0029878267	1.0	0.3337184	-0.0
MTCO1P30	0.0029878267	1.0	0.329761	-0.0
GPHB5	0.0029878267	1.0	0.6800688	-0.0
ENSG00000254610	0.0029878267	1.0	0.7252909	-0.0
RGS5-1	0.0029878267	1.0	0.40497917	-0.0
SETD4-AS1	0.0029878267	1.0	0.74341583	-0.0
NPM1P30	0.0029878267	1.0	0.7665742	-0.0
ENSG00000263382	0.0029878267	1.0	0.7250687	-0.0
ENSG00000254669	0.0029878267	1.0	0.7125577	-0.0
ENSG00000289136	0.0029878267	1.0	0.56010115	-0.0
ENSG00000289074	0.0029878267	1.0	0.79724044	-0.0
ENSG00000290437	0.0029878267	1.0	0.7658666	-0.0
MIR3615	0.0029878267	1.0	0.5791803	-0.0
USP12P2	0.0029878267	1.0	0.8747569	-0.0
ENSG00000249478	0.0029878267	1.0	1.1070483	-0.0
PSME2P4	0.0029878267	1.0	0.38485122	-0.0
SUMO2P8	0.0029878267	1.0	0.85525197	-0.0
SETP10	0.0029878267	1.0	1.0198096	-0.0
ENSG00000286490	0.0029878267	1.0	0.59541863	-0.0
RPL12P4	0.0029878267	1.0	0.676498	-0.0
RPL6P19	0.0029878267	1.0	0.7937785	-0.0
POU5F1P4	0.0029878267	1.0	0.6324777	-0.0
ENSG00000257658	0.0029878267	1.0	0.710645	-0.0
TPSD1	0.0029878267	1.0	0.55388784	-0.0
ENSG00000275216	0.0029878267	1.0	0.6572404	-0.0
KRT12	0.0029878267	1.0	0.57451546	-0.0
ENSG00000287495	0.0029878267	1.0	0.35008398	-0.0
ENSG00000232009	0.0029878267	1.0	0.6157459	-0.0
ENSG00000277453	0.0029878267	1.0	0.7509712	-0.0
RPL7P51	0.0029878267	1.0	0.54279685	-0.0
ENSG00000259130	0.0029878267	1.0	0.5920097	-0.0
ENSG00000285719	0.0029878267	1.0	0.5880554	-0.0
Metazoa_SRP-140	0.0029878267	1.0	0.87249124	-0.0
MTCO2P33	0.0029878267	1.0	0.78276664	-0.0
ENSG00000287900	0.0029878267	1.0	0.51100755	-0.0
LINC02180	0.0029878267	1.0	0.6684054	-0.0
ENSG00000286135	0.0029878267	1.0	0.46981227	-0.0
EIF4A1P11	0.0029878267	1.0	0.8583994	-0.0
ENSG00000288707	0.0029878267	1.0	0.95355743	-0.0
TUBA3GP	0.0029878267	1.0	0.732234	-0.0
TRIM49B	0.0029878267	1.0	0.48631078	-0.0
ENSG00000270462	0.0029870262	1.0	0.4907465	-0.0
ENSG00000260012	0.0029870262	1.0	0.9564475	-0.0
DSPP	0.0029870262	1.0	0.24625528	-0.0
PNPLA5	0.0029870262	1.0	0.3833741	-0.0
RN7SKP267	0.0029870262	1.0	-0.20168808	-0.0
ENSG00000225507	0.0029870262	1.0	0.41806385	-0.0
ENSG00000233342	0.0029870262	1.0	0.3503768	-0.0
ENSG00000256884	0.0029870262	1.0	0.39966473	-0.0
IGFBP1	0.0029870262	1.0	0.1532293	-0.0
STX8P1	0.0029870262	1.0	0.43348366	-0.0
ENSG00000258393	0.0029870262	1.0	0.22574794	-0.0
RPL21P108	0.0029870262	1.0	0.3611496	-0.0
RBMS3-AS1	0.0029870262	1.0	0.009627497	-0.0
LINC02333	0.0029870262	1.0	0.15959127	-0.0
ENSG00000235168	0.0029870262	1.0	0.47632563	-0.0
RPL26P37	0.0029870262	1.0	0.31762624	-0.0
NRG3-AS1	0.0029870262	1.0	0.087947026	-0.0
LINC02332	0.0029870262	1.0	0.34965363	-0.0
SPATA31B1P	0.0029870262	1.0	0.18824427	-0.0
GPAT2P1	0.0029870262	1.0	0.414283	-0.0
NMD3P2	0.0029870262	1.0	-0.13140671	-0.0
ART2BP	0.0029870262	1.0	0.29885706	-0.0
ENSG00000257700	0.0029870262	1.0	0.30141267	-0.0
HOXD-AS2	0.0029870262	1.0	0.27763623	-0.0
CLIC1P1	0.0029870262	1.0	0.11090429	-0.0
ENSG00000237268	0.0029870262	1.0	0.018653965	-0.0
PPEF1-AS1	0.0029870262	1.0	0.2299553	-0.0
ENSG00000286737	0.0029870262	1.0	0.32358417	-0.0
RPL35AP37	0.0029870262	1.0	0.5202737	-0.0
FGFBP1	0.0029870262	1.0	0.64938754	-0.0
RPL23AP11	0.0029870262	1.0	0.21802671	-0.0
ENSG00000220614	0.0029870262	1.0	0.16470864	-0.0
FDCSP	0.0029870262	1.0	0.08904342	-0.0
ENSG00000225790	0.0029870262	1.0	1.4819603	-0.0
RN7SL477P	0.0029870262	1.0	-0.3986913	-0.0
DEFB131A	0.0029870262	1.0	0.3368327	-0.0
KRT127P	0.0029870262	1.0	0.1288964	-0.0
RAB28P5	0.0029870262	1.0	0.65975475	-0.0
ETF1P3	0.0029870262	1.0	0.61739856	-0.0
COX6CP14	0.0029870262	1.0	-0.21555789	-0.0
ATP6V0E1P1	0.0029870262	1.0	0.33376023	-0.0
GAPDHP22	0.0029870262	1.0	0.35963535	-0.0
ENSG00000230015	0.0029870262	1.0	0.31331018	-0.0
TRBV11-1	0.0029870262	1.0	0.2722514	-0.0
BANF1P3	0.0029870262	1.0	0.60616434	-0.0
UBE2WP1	0.0029870262	1.0	0.22949602	-0.0
HMGN2P17	0.0029870262	1.0	0.33267862	-0.0
BNIP3P28	0.0029870262	1.0	0.25249553	-0.0
RPL34P19	0.0029870262	1.0	-0.13710569	-0.0
ENSG00000273006	0.0029870262	1.0	0.35631484	-0.0
ENSG00000238019	0.0029870262	1.0	0.06200516	-0.0
TMSB15B-1	0.0029870262	1.0	0.24243408	-0.0
ENSG00000234784	0.0029870262	1.0	0.63210195	-0.0
ENSG00000260082	0.0029870262	1.0	0.41229793	-0.0
POLHP1	0.0029870262	1.0	0.48364908	-0.0
ATP5F1CP1	0.0029870262	1.0	0.5315609	-0.0
TMSB4XP8	0.0029870262	1.0	0.16702756	-0.0
KCNK18	0.0029870262	1.0	1.0962452	-0.0
LINC02838	0.0029870262	1.0	0.33860987	-0.0
ENSG00000242507	0.0029870262	1.0	0.1646653	-0.0
RN7SL426P	0.0029870262	1.0	-0.06305224	-0.0
SSXP10	0.0029870262	1.0	0.4043633	-0.0
LINC00242	0.0029870262	1.0	0.22824234	-0.0
ENSG00000229305	0.0029870262	1.0	0.24031563	-0.0
ENSG00000242088	0.0029870262	1.0	0.3487672	-0.0
KRT18P34	0.0029870262	1.0	0.23806155	-0.0
ENSG00000279043	0.0029870262	1.0	0.17396256	-0.0
OR6Y1	0.0029870262	1.0	0.43347594	-0.0
ENSG00000253858	0.0029870262	1.0	0.5069017	-0.0
MIR6080	0.0029870262	1.0	0.21677141	-0.0
TRBV16	0.0029870262	1.0	0.25036937	-0.0
ENSG00000273956	0.0029870262	1.0	0.29842183	-0.0
ENSG00000249159	0.0029870262	1.0	0.27279776	-0.0
LINC00661	0.0029870262	1.0	0.3130171	-0.0
ENSG00000264212	0.0029870262	1.0	0.21728851	-0.0
Metazoa_SRP-118	0.0029870262	1.0	0.40512612	-0.0
AMER2	0.0029870262	1.0	0.25969127	-0.0
ENSG00000261823	0.0029870262	1.0	0.44126704	-0.0
EPN3	0.0029870262	1.0	0.7039773	-0.0
ENSG00000279370	0.0029870262	1.0	0.250471	-0.0
ENSG00000267417	0.0029870262	1.0	0.6133785	-0.0
MYL12BP2	0.0029870262	1.0	0.66382504	-0.0
HOTTIP	0.0029870262	1.0	0.5648468	-0.0
DEFB109B	0.0029870262	1.0	0.4428968	-0.0
ENSG00000226047	0.0029870262	1.0	0.00023964862	-0.0
ENSG00000290703	0.0029870262	1.0	0.50239116	-0.0
RPH3AL-AS2	0.0029870262	1.0	-0.5660038	-0.0
ENSG00000228984	0.0029870262	1.0	-0.099797554	-0.0
ENSG00000254334	0.0029870262	1.0	0.7264968	-0.0
LSAMP-AS1	0.0029870262	1.0	0.28982544	-0.0
SEPTIN7P8	0.0029870262	1.0	0.32466778	-0.0
ENSG00000265697	0.0029870262	1.0	0.79315966	-0.0
ENSG00000289916	0.0029870262	1.0	0.58035886	-0.0
POM121L4P	0.0029870262	1.0	0.03626796	-0.0
ENSG00000290700	0.0029870262	1.0	0.31360272	-0.0
ENSG00000266149	0.0029870262	1.0	0.37617472	-0.0
Metazoa_SRP-97	0.0029870262	1.0	0.36197087	-0.0
HCG15	0.0029870262	1.0	0.33310467	-0.0
ENSG00000267409	0.0029870262	1.0	0.15795302	-0.0
ENSG00000289926	0.0029870262	1.0	-0.3639786	-0.0
RPL36AP32	0.0029870262	1.0	0.18231684	-0.0
S100G	0.0029870262	1.0	0.15813972	-0.0
TECRP2	0.0029870262	1.0	0.23288247	-0.0
LIN28AP1	0.0029870262	1.0	0.5393143	-0.0
ENSG00000261821	0.0029870262	1.0	0.4189653	-0.0
SFR1P2	0.0029870262	1.0	0.768178	-0.0
ENSG00000228028	0.0029870262	1.0	0.37335527	-0.0
ENSG00000278410	0.0029870262	1.0	0.6400711	-0.0
LINC02278	0.0029870262	1.0	-0.060103822	-0.0
ENSG00000254178	0.0029870262	1.0	0.28524238	-0.0
QRSL1P1	0.0029870262	1.0	0.23375402	-0.0
BANF1P4	0.0029870262	1.0	0.2573135	-0.0
CCNB3P1	0.0029870262	1.0	0.29213896	-0.0
MYL6BP1	0.0029870262	1.0	0.2885083	-0.0
LINC02171	0.0029870262	1.0	0.2911831	-0.0
LYPLA2P1	0.0029870262	1.0	0.30874118	-0.0
NEDD8P1	0.0029870262	1.0	0.6438062	-0.0
ENSG00000277977	0.0029870262	1.0	-0.42597595	-0.0
KLK3	0.0029870262	1.0	0.3477064	-0.0
LINC03018	0.0029870262	1.0	-0.08170606	-0.0
ENSG00000267232	0.0029870262	1.0	0.34440672	-0.0
ENSG00000254878	0.0029870262	1.0	0.44234264	-0.0
ENSG00000256221	0.0029870262	1.0	0.13010265	-0.0
Metazoa_SRP-106	0.0029870262	1.0	0.20076327	-0.0
ENSG00000290834	0.0029870262	1.0	0.15186638	-0.0
ENSG00000263041	0.0029870262	1.0	0.19298574	-0.0
R3HDML-AS1	0.0029870262	1.0	0.23247571	-0.0
KLK8	0.0029870262	1.0	-0.2168872	-0.0
ENSG00000249746	0.0029870262	1.0	0.18358336	-0.0
H2ACP2	0.0029870262	1.0	-0.13037921	-0.0
ENSG00000250665	0.002986626	1.0	-0.2999195	-0.0
HMGB1P48	0.0029862258	1.0	-0.12878956	-0.0
ABT1P1	0.0029862258	1.0	-0.22212614	-0.0
IGHV3-37	0.0029862258	1.0	-0.15015166	-0.0
ENSG00000284128	0.0029862258	1.0	0.012033569	-0.0
FAM181A	0.0029862258	1.0	-0.1357909	-0.0
LINC01441	0.0029862258	1.0	0.10108776	-0.0
ENSG00000259395	0.0029862258	1.0	0.13420123	-0.0
DENND10P1	0.0029862258	1.0	0.011415612	-0.0
ENSG00000290434	0.0029862258	1.0	-0.11821016	-0.0
LINC01731	0.0029862258	1.0	-0.036279533	-0.0
FAM193B-DT	0.0029862258	1.0	-0.75151557	-0.0
FEZF1-AS1	0.0029862258	1.0	0.13982143	-0.0
ENSG00000257644	0.0029862258	1.0	-0.12808356	-0.0
C1QL1	0.0029862258	1.0	-0.17742865	-0.0
LINC01939	0.0029862258	1.0	-0.88991296	-0.0
ENSG00000232059	0.0029862258	1.0	-0.1045062	-0.0
HIKESHIP3	0.0029862258	1.0	-1.1088332	-0.0
LINC02290	0.0029862258	1.0	0.19040832	-0.0
ENSG00000275173	0.0029862258	1.0	-0.090288445	-0.0
RNVU1-2A	0.0029862258	1.0	0.027134482	-0.0
ENSG00000270798	0.0029862258	1.0	-0.12369409	-0.0
LINC02750	0.0029862258	1.0	-0.05456337	-0.0
VDAC3P1	0.0029862258	1.0	0.012524601	-0.0
ENSG00000228665	0.0029862258	1.0	-0.12703902	-0.0
ENSG00000287414	0.0029862258	1.0	-0.0015074089	-0.0
TEX36-AS1	0.0029862258	1.0	-0.28572437	-0.0
HSPE1P2	0.0029862258	1.0	-0.6234249	-0.0
ENSG00000275432	0.0029862258	1.0	-0.316308	-0.0
NANOGP8	0.0029862258	1.0	-0.23321779	-0.0
ENSG00000230821	0.0029862258	1.0	0.053250194	-0.0
EEF1GP5	0.0029862258	1.0	-0.31671765	-0.0
RPL17P41	0.0029862258	1.0	-0.48298424	-0.0
ENSG00000215796	0.0029862258	1.0	-0.04628506	-0.0
LINC02744	0.0029862258	1.0	-0.2847458	-0.0
ENSG00000289041	0.0029862258	1.0	-0.1648577	-0.0
C1orf21-DT	0.0029862258	1.0	-0.6744278	-0.0
DDX11L10	0.0029862258	1.0	-0.40040296	-0.0
KRT71	0.0029862258	1.0	-0.04910422	-0.0
ATP5F1AP2	0.0029862258	1.0	0.0055893846	-0.0
IGHV1OR16-1	0.0029862258	1.0	-0.057350133	-0.0
LINC02387	0.0029862258	1.0	0.003683946	-0.0
CYP26B1	0.0029862258	1.0	-0.023502354	-0.0
TRBV8-2	0.0029862258	1.0	0.09870342	-0.0
RN7SL156P	0.0029862258	1.0	-0.508335	-0.0
EGLN3P1	0.0029862258	1.0	-0.3999142	-0.0
FAM180B	0.0029862258	1.0	0.020609561	-0.0
BNIP3P31	0.0029862258	1.0	-0.10248746	-0.0
NPPC	0.0029862258	1.0	-0.028012622	-0.0
SYT8	0.0029862258	1.0	-0.05251437	-0.0
ENSG00000290814	0.0029862258	1.0	-0.062125355	-0.0
ARSLP1	0.0029862258	1.0	-0.27260923	-0.0
ENSG00000287832	0.0029862258	1.0	0.064085215	-0.0
ENSG00000238110	0.0029862258	1.0	-0.15822597	-0.0
TCF21	0.0029862258	1.0	-0.28332973	-0.0
RN7SL418P	0.0029862258	1.0	-0.09927556	-0.0
LINC02272	0.0029862258	1.0	-0.17460369	-0.0
ENSG00000279460	0.0029862258	1.0	0.011962465	-0.0
IGKV1-6	0.0029862258	1.0	-0.070199035	-0.0
ENSG00000271810	0.0029862258	1.0	-0.019152584	-0.0
VN1R110P	0.0029862258	1.0	0.01829942	-0.0
ENSG00000232042	0.0029854255	1.0	-0.2512879	-0.0
ENSG00000289844	0.0029854255	1.0	-1.0746161	-0.0
OR5H8	0.0029854255	1.0	-0.8118174	-0.0
IGHV3-38	0.0029854255	1.0	-0.6291485	-0.0
ENSG00000239671	0.0029854255	1.0	-0.47310844	-0.0
GH2	0.0029854255	1.0	-0.15660495	-0.0
PVRIG	0.0029854255	1.0	-0.39452964	-0.0
RNU6-628P	0.0029854255	1.0	-0.2565937	-0.0
ENSG00000275898	0.0029854255	1.0	-0.72422457	-0.0
ENSG00000263680	0.0029854255	1.0	-0.111331135	-0.0
ENSG00000268906	0.0029854255	1.0	-0.5231251	-0.0
HMGN1P7	0.0029854255	1.0	-0.0069035636	-0.0
BMPR1AP2	0.0029854255	1.0	-0.40877372	-0.0
ENSG00000279269	0.0029854255	1.0	-0.695984	-0.0
ENSG00000236792	0.0029854255	1.0	-0.5647292	-0.0
RPL7P23	0.0029854255	1.0	-0.5400829	-0.0
RNU6-878P	0.0029854255	1.0	-0.521309	-0.0
ENSG00000248557	0.0029854255	1.0	-0.5380368	-0.0
ENSG00000253851	0.0029854255	1.0	-0.5530304	-0.0
OR10G4	0.0029854255	1.0	-0.7134459	-0.0
ENSG00000275607	0.0029854255	1.0	-1.2876495	-0.0
ENSG00000230631	0.0029854255	1.0	-0.31870386	-0.0
UBE2FP3	0.0029854255	1.0	-0.6936713	-0.0
ENSG00000270614	0.0029854255	1.0	-0.71753305	-0.0
ENSG00000271568	0.0029854255	1.0	-0.10833511	-0.0
HSPE1P7	0.0029854255	1.0	-0.3905392	-0.0
ENSG00000265246	0.0029854255	1.0	-0.86929107	-0.0
GAPDHP2	0.0029854255	1.0	-0.1680717	-0.0
ENSG00000225606	0.0029854255	1.0	-0.5750406	-0.0
ALDH3A1	0.0029854255	1.0	-0.91106796	-0.0
ENSG00000268985	0.0029854255	1.0	-0.45514715	-0.0
MEIS1-AS2	0.0029854255	1.0	-0.07792089	-0.0
NCOA4P4	0.0029854255	1.0	-0.1527974	-0.0
RPL36AP45	0.0029854255	1.0	-0.5544044	-0.0
ENSG00000279807	0.0029854255	1.0	-0.679397	-0.0
ENSG00000260622	0.0029854255	1.0	-0.3100528	-0.0
RDXP1	0.0029854255	1.0	-0.48966345	-0.0
ENSG00000267389	0.0029854255	1.0	-0.8507478	-0.0
TSSK5P	0.0029854255	1.0	-0.21211158	-0.0
ENSG00000287475	0.0029854255	1.0	-0.26886293	-0.0
TRBJ1-6	0.0029854255	1.0	-0.95965976	-0.0
RNU6-199P	0.0029854255	1.0	-0.34983388	-0.0
ENSG00000232749	0.0029854255	1.0	-0.27156132	-0.0
ENSG00000276754	0.0029854255	1.0	-0.35452563	-0.0
ENSG00000273537	0.0029854255	1.0	-0.70541704	-0.0
ENSG00000259981	0.0029854255	1.0	-0.5476198	-0.0
APOBEC3B-AS1	0.0029854255	1.0	-0.8705467	-0.0
ENSG00000224256	0.0029854255	1.0	-0.5586779	-0.0
CCDC177	0.0029854255	1.0	-0.7708425	-0.0
RBMY2JP	0.0029854255	1.0	-0.8030858	-0.0
KRT8P31	0.0029854255	1.0	-0.98501337	-0.0
LINC02902	0.0029854255	1.0	-0.775708	-0.0
C5orf49	0.0029854255	1.0	-0.6853243	-0.0
ENSG00000230381	0.0029774217	1.0	0.2623461	-0.0
TRAV26-1	0.0029289986	1.0	-0.09005923	-0.0
ANK3-DT	0.0029053872	1.0	0.17690313	-0.0
LINC01789	0.0028269498	1.0	0.12993528	-0.0
ENSG00000286417	0.0028133432	1.0	0.03548541	-0.0
ENSG00000231533	0.002812543	1.0	0.03614529	-0.0
TRBV5-1	0.0027785266	1.0	0.28048187	-0.0
NFIA-AS2	0.0027689221	1.0	0.22531861	-0.0
ENSG00000254607	0.002758117	1.0	0.6338962	-0.0
ENSG00000288581	0.0027565162	1.0	0.45083314	-0.0
LRRC37A11P	0.0027565162	1.0	0.49535787	-0.0
SNORA11F	0.0027557157	1.0	-0.033865675	-0.0
ENSG00000266765	0.0027549155	1.0	0.7508372	-0.0
ENSG00000274562	0.002754115	1.0	0.4991993	-0.0
ENSG00000289068	0.002754115	1.0	0.4690285	-0.0
DNM1P33	0.0027533146	1.0	0.44281226	-0.0
ENSG00000259437	0.0027525143	1.0	0.4245447	-0.0
ENSG00000290242	0.0027525143	1.0	0.54734296	-0.0
ENSG00000267264	0.0027525143	1.0	0.6979948	-0.0
USP32P3	0.0027517139	1.0	0.38149828	-0.0
EQTN	0.0027517139	1.0	0.31446636	-0.0
ENSG00000237445	0.0027509134	1.0	0.39059177	-0.0
ENSG00000289196	0.0027509134	1.0	0.34877056	-0.0
ENSG00000249320	0.0027509134	1.0	0.27997598	-0.0
HTR1DP1	0.0027509134	1.0	0.3911327	-0.0
CELA3B	0.0027509134	1.0	0.26382506	-0.0
ENSG00000261786	0.0027501131	1.0	0.2534923	-0.0
IGHV7-4-1	0.0027501131	1.0	-0.018267583	-0.0
TBL1Y	0.002749713	1.0	0.20628555	-0.0
ENSG00000253745	0.0027485124	1.0	0.20080641	-0.0
SLC25A34-AS1	0.0027485124	1.0	0.19053166	-0.0
ENSG00000251200	0.002747712	1.0	0.15927656	-0.0
ENSG00000251643	0.002747712	1.0	0.2415981	-0.0
FTH1P11	0.002747712	1.0	0.35938144	-0.0
ENSG00000279072	0.002747712	1.0	0.23825194	-0.0
ENSG00000244278	0.002747712	1.0	0.2352224	-0.0
ENSG00000279440	0.0027469115	1.0	0.39676324	-0.0
PDE9A-AS1	0.0027469115	1.0	0.31017524	-0.0
OR2AK2	0.0027469115	1.0	0.21363536	-0.0
ENSG00000279187	0.0027461112	1.0	0.004332785	-0.0
ENSG00000287797	0.0027461112	1.0	0.18798228	-0.0
ENSG00000286682	0.0027461112	1.0	0.41789508	-0.0
ENSG00000229519	0.0027461112	1.0	0.09375923	-0.0
VSX2	0.0027461112	1.0	0.1600188	-0.0
ENSG00000260569	0.0027461112	1.0	0.17347877	-0.0
ENSG00000228470	0.0027453108	1.0	0.044642143	-0.0
ENSG00000272255	0.0027453108	1.0	0.119203895	-0.0
ENSG00000260261	0.0027453108	1.0	0.37054116	-0.0
CTNNA1-AS1	0.0027453108	1.0	-0.0016519178	-0.0
ENSG00000287937	0.0027453108	1.0	0.21777682	-0.0
BPIFA2	0.0027445105	1.0	0.10275137	-0.0
NPAS3	0.0027445105	1.0	0.08904588	-0.0
ENSG00000286639	0.0027445105	1.0	0.043932095	-0.0
LINC02743	0.0027445105	1.0	0.18319978	-0.0
FAM242F	0.00274371	1.0	-0.016642211	-0.0
ENSG00000254638	0.00274371	1.0	0.15552096	-0.0
ENSG00000289033	0.00274371	1.0	0.089662515	-0.0
RASAL2-AS1	0.00274371	1.0	0.06897422	-0.0
TMPRSS11BNL	0.0027421094	1.0	0.09035873	-0.0
ENSG00000256512	0.0027413089	1.0	0.0711062	-0.0
ENSG00000205414	0.0027413089	1.0	-0.08386461	-0.0
RPL23AP58	0.0027405084	1.0	-0.08608232	-0.0
ENSG00000265393	0.0027405084	1.0	-0.026359161	-0.0
ENSG00000257879	0.0027397082	1.0	-0.055347573	-0.0
ENSG00000262313	0.0027397082	1.0	-0.19681089	-0.0
ENSG00000286103	0.0027397082	1.0	-0.19794801	-0.0
ENSG00000276850	0.0027381075	1.0	-0.1795709	-0.0
ACY3	0.0027381075	1.0	-0.15350644	-0.0
ENSG00000287489	0.0027381075	1.0	-0.017488105	-0.0
ENSG00000289573	0.002737307	1.0	-0.30913302	-0.0
ENSG00000228404	0.002737307	1.0	-0.33965296	-0.0
C1orf226	0.0027365065	1.0	-0.19114204	-0.0
SMIM23	0.0027357063	1.0	-0.45523703	-0.0
GRIN1	0.0027357063	1.0	-0.33073595	-0.0
MMP27	0.0027349058	1.0	-0.33721521	-0.0
AFP	0.0027349058	1.0	-0.17191169	-0.0
ENSG00000283897	0.0027345056	1.0	0.18106233	-0.0
OR56A1	0.0027341056	1.0	-0.2057746	-0.0
RPL35AP19	0.0027325046	1.0	-0.232725	-0.0
ENSG00000227148	0.0027317044	1.0	-0.4463582	-0.0
ENSG00000233029	0.002730904	1.0	-0.65023756	-0.0
ENSG00000250092	0.0027277025	1.0	-0.588826	-0.0
GLCCI1-DT	0.0026832812	1.0	0.17268945	-0.0
SDHAP1-1	0.0026352582	1.0	0.0030976366	-0.0
FGF13	0.00259724	1.0	0.06425767	-0.0
ENSG00000285544	0.002544415	1.0	0.6424098	-0.0
CHST4	0.0025308083	1.0	0.45763844	-0.0
ENSG00000237346	0.0025292076	1.0	0.52339417	-0.0
ENSG00000286612	0.0025292076	1.0	0.48587346	-0.0
PCBP2P1	0.002527607	1.0	0.4518049	-0.0
ENSG00000273485	0.0025260062	1.0	0.35679632	-0.0
ENSG00000285584	0.0025260062	1.0	0.2967065	-0.0
ENSG00000260834	0.0025252057	1.0	0.28832	-0.0
PHF24	0.0025252057	1.0	0.39853555	-0.0
ENSG00000187185	0.0025212038	1.0	0.33940747	-0.0
F10	0.0025212038	1.0	0.21448146	-0.0
INTS9-AS1	0.0025196031	1.0	0.2798127	-0.0
LINC02497	0.0025188026	1.0	0.2476846	-0.0
IGHV3-13	0.0025164015	1.0	0.2746107	-0.0
PIGO-AS1	0.0025164015	1.0	0.1494647	-0.0
ENSG00000250863	0.0025164015	1.0	0.27051815	-0.0
ENSG00000219553	0.0025148008	1.0	0.31885797	-0.0
CTCFL	0.0025140003	1.0	0.15837473	-0.0
PYDC5	0.0025132	1.0	0.35899603	-0.0
RPL34P6	0.0025132	1.0	0.26438984	-0.0
LINC01581	0.0025107989	1.0	0.039783865	-0.0
ENSG00000255817	0.0025099984	1.0	0.17337796	-0.0
ENSG00000257058	0.0025091982	1.0	0.16554672	-0.0
LINC01050	0.0025083977	1.0	0.09760406	-0.0
LINC01347	0.0025075972	1.0	0.13560301	-0.0
ENSG00000259522	0.0025075972	1.0	0.14951439	-0.0
PFN2-AS1	0.0025059965	1.0	-0.0039029538	-0.0
ENSG00000286479	0.0025043958	1.0	0.17609507	-0.0
CFHR5	0.0025043958	1.0	0.15831044	-0.0
ENSG00000250284	0.0025043958	1.0	0.14394209	-0.0
ENSG00000261079	0.0025011941	1.0	0.0017183797	-0.0
ENSG00000224326	0.0024979927	1.0	-0.17303787	-0.0
SMG5	0.00249239	1.0	0.072768696	-0.0
ENSG00000279571	0.0024915896	1.0	-0.1559397	-0.0
ENSG00000250081	0.002489989	1.0	-0.11667074	-0.0
ENSG00000268983	0.0024867873	1.0	-0.28379345	-0.0
SPTBN4	0.0023451198	1.0	0.08765952	-0.0
ENSG00000256407	0.0023439191	1.0	0.06788924	-0.0
ENSG00000288919	0.0023195075	1.0	0.025622461	-0.0
TRBV3-1	0.0023115037	1.0	0.32422104	-0.0
NPM2	0.002305901	1.0	0.34425628	-0.0
ASB4	0.0023051007	1.0	0.36348948	-0.0
ENSG00000286626	0.0023035	1.0	0.396443	-0.0
ENSG00000280254	0.002295496	1.0	0.27542207	-0.0
ATG9B	0.0022922945	1.0	0.09478579	-0.0
ENSG00000225588	0.002281089	1.0	0.19224507	-0.0
FGF5	0.0022802888	1.0	0.13432848	-0.0
ENSG00000232386	0.002272285	1.0	0.115281396	-0.0
ENSG00000290933	0.0022666822	1.0	0.034455765	-0.0
SLC6A5	0.0022626803	1.0	0.08811804	-0.0
ODAD3	0.0022602791	1.0	0.0010514895	-0.0
XGY1	0.002257878	1.0	0.0679304	-0.0
ENSG00000266918	0.0022514751	1.0	0.07278029	-0.0
PABPC1P1	0.0022514751	1.0	0.043022797	-0.0
ENSG00000273302	0.0022458723	1.0	-0.114989735	-0.0
ENSG00000230648	0.002243471	1.0	-0.01326298	-0.0
ENSG00000277728	0.002237068	1.0	-0.1091284	-0.0
CDH6	0.0022254626	1.0	0.121069156	-0.0
IHO1	0.0022222612	1.0	0.11768312	-0.0
ENSG00000270022	0.002217859	1.0	-0.25295004	-0.0
ENSG00000262503	0.0022122562	1.0	-0.2888874	-0.0
NFE2	0.0021522276	1.0	0.21941915	-0.0
ENSG00000247345	0.0021106077	1.0	0.42576966	-0.0
ACSM4	0.0020905982	1.0	0.40500265	-0.0
STPG3-AS1	0.0020801933	1.0	0.26466453	-0.0
EIF4HP1	0.002075391	1.0	0.25147036	-0.0
B3GNT7	0.002060984	1.0	0.20184517	-0.0
MROH2B	0.0020521798	1.0	0.20345847	-0.0
DRD2	0.002050579	1.0	0.18299875	-0.0
RDH12	0.002033771	1.0	0.082815245	-0.0
FZD7	0.0020209649	1.0	0.14707826	-0.0
ENSG00000239593	0.002018564	1.0	0.1739447	-0.0
ENSG00000251584	0.0018905026	1.0	0.34671068	-0.0
ENSG00000260430	0.0018889019	1.0	0.26633576	-0.0
GPRIN1	0.0018696927	1.0	0.23441824	-0.0
GFRA1	0.0018620891	1.0	0.14479442	-0.0
IGF2BP1	0.0018208694	1.0	0.12900437	-0.0
JAKMIP2-AS1	0.001794857	1.0	0.16499273	-0.0
IL26	0.0017768483	1.0	0.03704524	-0.0
LINC02449	0.0017664434	1.0	0.022064906	-0.0
LINC01494	0.0016743995	1.0	0.28155223	-0.0
LINC02207	0.0016699973	1.0	0.2657801	-0.0
DIAPH1-AS1	0.0015851569	1.0	0.013685644	-0.0
BOLL	0.001583156	1.0	0.09226794	-0.0
ENSG00000290644	0.0015759525	1.0	0.09156173	-0.0
ENSG00000253471	0.0015607452	1.0	0.4264502	-0.0
RAD54L	0.0015379343	1.0	-0.011321443	-0.0
ENSG00000259042	0.0014939134	1.0	0.28260273	-0.0
SEPTIN7P1	0.0014939134	1.0	1.0154618	-0.0
GGTLC1	0.0014939134	1.0	1.6746458	-0.0
ADAMTS16-DT	0.0014939134	1.0	0.86863357	-0.0
ENSG00000253683	0.0014939134	1.0	0.6193607	-0.0
UBE2E4P	0.0014939134	1.0	1.7291919	-0.0
IZUMO1R	0.0014939134	1.0	1.6376293	-0.0
ENSG00000287582	0.0014939134	1.0	1.4429832	-0.0
OR4C4P	0.0014939134	1.0	0.830977	-0.0
ENSG00000270052	0.0014939134	1.0	0.4805186	-0.0
ESRG	0.0014939134	1.0	0.63055426	-0.0
RNU6-1256P	0.0014939134	1.0	0.730207	-0.0
NUP50P1	0.0014939134	1.0	1.8552372	-0.0
ENSG00000277978	0.0014939134	1.0	0.34723	-0.0
ENSG00000260171	0.0014939134	1.0	1.5247005	-0.0
ENSG00000288022	0.0014939134	1.0	1.238087	-0.0
LSINCT5	0.0014939134	1.0	0.55487216	-0.0
ENSG00000226971	0.0014939134	1.0	0.549446	-0.0
ENSG00000271555	0.0014939134	1.0	0.92409533	-0.0
RPSAP74	0.0014939134	1.0	0.94417536	-0.0
ENSG00000279006	0.0014939134	1.0	2.0048852	-0.0
LINC02650	0.0014939134	1.0	1.0719249	-0.0
ADCYAP1	0.0014939134	1.0	0.26385605	-0.0
RAET1L	0.0014939134	1.0	1.0355445	-0.0
SOX1	0.0014939134	1.0	0.39027047	-0.0
ENSG00000259594	0.0014939134	1.0	1.096749	-0.0
ENSG00000226810	0.0014939134	1.0	2.7256079	-0.0
HNRNPA1P71	0.0014939134	1.0	1.098912	-0.0
ENSG00000280446	0.0014939134	1.0	0.83636063	-0.0
SPATA19	0.0014939134	1.0	0.9295869	-0.0
MTCO1P20	0.0014939134	1.0	1.6373843	-0.0
IGHV3-33-2	0.0014939134	1.0	0.37445188	-0.0
RN7SKP28	0.0014939134	1.0	0.31773356	-0.0
ENSG00000225240	0.0014939134	1.0	0.30682173	-0.0
ENSG00000225544	0.0014939134	1.0	0.30002558	-0.0
ENSG00000287719	0.0014939134	1.0	0.64310795	-0.0
ENSG00000287791	0.0014939134	1.0	0.6567503	-0.0
ENSG00000253355	0.0014939134	1.0	0.55605775	-0.0
HPAT5	0.0014939134	1.0	1.704267	-0.0
RPL6P31	0.0014939134	1.0	0.268892	-0.0
TRIM48	0.0014939134	1.0	2.2258902	-0.0
ENSG00000287873	0.0014939134	1.0	1.1379502	-0.0
ENSG00000254001	0.0014939134	1.0	0.6748197	-0.0
ENSG00000287486	0.0014939134	1.0	0.35251456	-0.0
ENSG00000259099	0.0014939134	1.0	1.1062518	-0.0
TMEM239	0.0014939134	1.0	1.5003514	-0.0
ENSG00000278923	0.0014939134	1.0	0.74756444	-0.0
PSMD10P2	0.0014939134	1.0	0.98237735	-0.0
ENSG00000279388	0.0014939134	1.0	0.6580235	-0.0
PCSK6-AS1	0.0014939134	1.0	1.360367	-0.0
ENSG00000271536	0.0014939134	1.0	0.5482805	-0.0
ENSG00000279479	0.0014939134	1.0	0.8048229	-0.0
TVP23BP1	0.0014939134	1.0	0.57498795	-0.0
WDR45BP1	0.0014939134	1.0	1.8329663	-0.0
RPL4P2	0.0014939134	1.0	0.40853983	-0.0
ENSG00000289601	0.0014939134	1.0	0.35171488	-0.0
ENSG00000266955	0.0014939134	1.0	1.5281323	-0.0
CDC14C	0.0014939134	1.0	1.0681237	-0.0
ENSG00000286527	0.0014939134	1.0	1.831521	-0.0
ENSG00000230953	0.0014939134	1.0	0.28522477	-0.0
RN7SL320P	0.0014939134	1.0	0.6880059	-0.0
ENSG00000257564	0.0014939134	1.0	0.44362783	-0.0
ENSG00000286816	0.0014939134	1.0	0.57923627	-0.0
ENSG00000286819	0.0014939134	1.0	1.2201213	-0.0
ENSG00000237920	0.0014939134	1.0	1.2687501	-0.0
Y_RNA-370	0.0014939134	1.0	1.1661589	-0.0
IL17A	0.0014939134	1.0	1.338341	-0.0
OR2M2	0.0014939134	1.0	0.49573222	-0.0
ENSG00000236722	0.0014939134	1.0	1.2197751	-0.0
ENSG00000273056	0.0014939134	1.0	1.0274183	-0.0
LINC00313	0.0014939134	1.0	0.8227076	-0.0
ENSG00000224570	0.0014939134	1.0	1.1212335	-0.0
NDUFB4P3	0.0014939134	1.0	1.3915638	-0.0
LINC01978	0.0014939134	1.0	0.34007892	-0.0
ENSG00000286356	0.0014939134	1.0	0.38990617	-0.0
PRPF38AP2	0.0014939134	1.0	1.0135773	-0.0
ENSG00000289931	0.0014939134	1.0	0.86934435	-0.0
ENSG00000290565	0.0014939134	1.0	1.3233434	-0.0
ENSG00000286878	0.0014939134	1.0	0.62573284	-0.0
ENSG00000285738	0.0014939134	1.0	0.26386037	-0.0
ENSG00000248625	0.0014939134	1.0	0.69303185	-0.0
ENSG00000276131	0.0014939134	1.0	0.6065038	-0.0
ENSG00000285766	0.0014939134	1.0	0.8268999	-0.0
RPL35AP35	0.0014939134	1.0	2.1624053	-0.0
MTCO3P44	0.0014939134	1.0	0.80091137	-0.0
RPS29P3	0.0014939134	1.0	1.5006711	-0.0
ENSG00000236385	0.0014939134	1.0	0.42325637	-0.0
RPL23AP65	0.0014939134	1.0	0.34180146	-0.0
ENSG00000223379	0.0014939134	1.0	1.6804508	-0.0
HOXD12	0.0014939134	1.0	1.366281	-0.0
H3P47	0.0014939134	1.0	1.589242	-0.0
TRAJ17	0.0014939134	1.0	1.4648126	-0.0
ENSG00000237345	0.0014939134	1.0	1.2406679	-0.0
ENSG00000254921	0.0014939134	1.0	0.79550934	-0.0
ENSG00000290105	0.0014939134	1.0	0.58059317	-0.0
ENSG00000228525	0.0014939134	1.0	1.2444204	-0.0
NPM1P12	0.0014939134	1.0	0.60666627	-0.0
ENSG00000255130	0.0014939134	1.0	0.9238855	-0.0
UGT2B25P	0.0014939134	1.0	0.5900938	-0.0
ENSG00000257918	0.0014939134	1.0	0.50230485	-0.0
RPL31P11	0.0014939134	1.0	1.0120921	-0.0
ENSG00000230803	0.0014939134	1.0	1.1284931	-0.0
FOXE1	0.0014939134	1.0	1.1532899	-0.0
ENSG00000286701	0.0014939134	1.0	1.6035377	-0.0
ENSG00000286598	0.0014939134	1.0	2.1521473	-0.0
NEFHP1	0.0014939134	1.0	1.4345418	-0.0
ENSG00000248200	0.0014939134	1.0	0.66976726	-0.0
ENSG00000288883	0.0014939134	1.0	0.8418015	-0.0
CLUHP8	0.0014939134	1.0	1.8942229	-0.0
GNG13	0.0014939134	1.0	0.8893216	-0.0
MSANTD3P1	0.0014939134	1.0	0.29489353	-0.0
EIF4A1P4	0.0014939134	1.0	1.4278251	-0.0
ENSG00000275094	0.0014939134	1.0	0.77876395	-0.0
ENSG00000254754	0.0014939134	1.0	1.1303314	-0.0
ENSG00000284380	0.0014939134	1.0	0.67752594	-0.0
RNY3P13	0.0014939134	1.0	0.71297896	-0.0
ENSG00000244349	0.0014939134	1.0	0.8219256	-0.0
Y_RNA-527	0.0014939134	1.0	1.0528935	-0.0
C11orf87	0.0014939134	1.0	0.678946	-0.0
ENSG00000289128	0.0014939134	1.0	0.3253646	-0.0
PRR9	0.0014939134	1.0	0.93447846	-0.0
ENSG00000272694	0.0014939134	1.0	1.036454	-0.0
EEF1B2P6	0.0014939134	1.0	0.85280865	-0.0
RNA5SP212	0.0014939134	1.0	0.42921075	-0.0
ENSG00000256480	0.0014939134	1.0	0.27710873	-0.0
ENSG00000229682	0.0014939134	1.0	0.43838248	-0.0
ENSG00000241671	0.0014939134	1.0	0.45521516	-0.0
ENSG00000273481	0.0014939134	1.0	0.34511697	-0.0
ENSG00000283265	0.0014939134	1.0	0.91755366	-0.0
ENSG00000261826	0.0014939134	1.0	0.8429129	-0.0
RPL29P25	0.0014939134	1.0	1.2368823	-0.0
FAR1P1	0.0014939134	1.0	0.88640493	-0.0
ENSG00000268655	0.0014939134	1.0	2.164011	-0.0
ENSG00000276662	0.0014939134	1.0	1.6737145	-0.0
TMEM215	0.0014939134	1.0	0.5608668	-0.0
ENSG00000261978	0.0014939134	1.0	0.48011383	-0.0
RPL35AP21	0.0014939134	1.0	0.5990207	-0.0
RNVU1-8	0.0014939134	1.0	0.74828446	-0.0
LINC02651	0.0014939134	1.0	1.6362499	-0.0
GPR20	0.0014939134	1.0	1.0830189	-0.0
ENSG00000240033	0.0014939134	1.0	0.7222857	-0.0
DUX4L37	0.0014939134	1.0	0.4343738	-0.0
ENSG00000260847	0.0014939134	1.0	0.642818	-0.0
LINC01647	0.0014939134	1.0	0.63025534	-0.0
ENSG00000260907	0.0014939134	1.0	0.45142657	-0.0
RN7SL704P	0.0014939134	1.0	0.5715446	-0.0
GPR152	0.0014939134	1.0	0.7944876	-0.0
OR13E1P	0.0014939134	1.0	1.40095	-0.0
LINC01180	0.0014939134	1.0	0.8437608	-0.0
RPS4XP15	0.0014939134	1.0	0.575817	-0.0
RN7SKP125	0.0014939134	1.0	1.6472812	-0.0
KRT18P7	0.0014939134	1.0	1.6645819	-0.0
SLC29A4P1	0.0014939134	1.0	0.3236608	-0.0
ENSG00000286998	0.0014939134	1.0	0.8825399	-0.0
USH2A-AS1	0.0014939134	1.0	1.1870468	-0.0
SLC6A14P1	0.0014939134	1.0	1.0189955	-0.0
Metazoa_SRP-27	0.0014939134	1.0	2.2859526	-0.0
ENSG00000224700	0.0014939134	1.0	0.9825844	-0.0
ENSG00000236304	0.0014939134	1.0	1.0727247	-0.0
EEF1B2P2	0.0014939134	1.0	0.3920096	-0.0
ENSG00000213287	0.0014939134	1.0	0.44535676	-0.0
SUCLA2P3	0.0014939134	1.0	0.33345717	-0.0
ENSG00000276521	0.0014939134	1.0	0.2963236	-0.0
ENSG00000266961	0.0014939134	1.0	0.59998596	-0.0
ENSG00000264296	0.0014939134	1.0	0.31318352	-0.0
BNIP3P30	0.0014931129	1.0	-1.0551974	-0.0
ENSG00000285977	0.0014931129	1.0	-0.3163841	-0.0
PSMD12P1	0.0014931129	1.0	-1.1352767	-0.0
MIR34BHG	0.0014931129	1.0	-0.95903075	-0.0
LINC01486	0.0014931129	1.0	0.21850094	-0.0
ENSG00000253424	0.0014931129	1.0	0.04652419	-0.0
ENSG00000252719	0.0014931129	1.0	-0.69535434	-0.0
ENSG00000279174	0.0014931129	1.0	-0.3469088	-0.0
ENSG00000286594	0.0014931129	1.0	0.20282242	-0.0
RAC1P4	0.0014931129	1.0	0.18313932	-0.0
ENSG00000272810	0.0014931129	1.0	0.24098527	-0.0
ENSG00000279075	0.0014931129	1.0	0.19811642	-0.0
ENSG00000275178	0.0014931129	1.0	-1.9171418	-0.0
BMPR1AP1	0.0014931129	1.0	0.118537776	-0.0
ENSG00000274915	0.0014931129	1.0	-0.2030946	-0.0
ENSG00000233714	0.0014931129	1.0	0.14967132	-0.0
ENSG00000270469	0.0014931129	1.0	-0.26309162	-0.0
NPM1P19	0.0014931129	1.0	0.22351283	-0.0
RN7SL342P	0.0014931129	1.0	0.24027257	-0.0
GFY	0.0014931129	1.0	-0.70809734	-0.0
SAA3P	0.0014931129	1.0	-0.10349386	-0.0
ENSG00000279326	0.0014931129	1.0	-1.5750699	-0.0
LINC01743	0.0014931129	1.0	-0.12809022	-0.0
ENSG00000265799	0.0014931129	1.0	-1.0699791	-0.0
SMAD1-AS1	0.0014931129	1.0	-0.27835393	-0.0
PPIAP42	0.0014931129	1.0	-1.0557493	-0.0
IRF5P1	0.0014931129	1.0	-1.2391859	-0.0
RPL13P4	0.0014931129	1.0	-0.59423745	-0.0
ENSG00000239129	0.0014931129	1.0	-0.5813946	-0.0
RTN3P1	0.0014931129	1.0	0.07625221	-0.0
NME2P3	0.0014931129	1.0	0.0009533604	-0.0
ENSG00000257429	0.0014931129	1.0	-0.0740559	-0.0
GPR143P	0.0014931129	1.0	0.08845738	-0.0
ENSG00000285654	0.0014931129	1.0	-0.75342244	-0.0
ISM1-AS1	0.0014931129	1.0	0.04886455	-0.0
AZGP1P1	0.0014931129	1.0	-0.120691806	-0.0
PSMC1P7	0.0014931129	1.0	-0.23061027	-0.0
ENSG00000272969	0.0014931129	1.0	-0.021943789	-0.0
NSA2P4	0.0014931129	1.0	-0.37493324	-0.0
ENSG00000286513	0.0014931129	1.0	-0.25867465	-0.0
RPS3AP50	0.0014931129	1.0	-1.7000834	-0.0
TRBVA	0.0014931129	1.0	-1.3704383	-0.0
LINC01370	0.0014931129	1.0	-1.8130395	-0.0
PTCHD3P1	0.0014931129	1.0	-0.5058233	-0.0
PAFAH1B2P1	0.0014931129	1.0	-0.16729951	-0.0
ENSG00000288026	0.0014931129	1.0	-1.4949597	-0.0
PGBD4P1	0.0014931129	1.0	-0.8228429	-0.0
ENSG00000291198	0.0014931129	1.0	-0.6046672	-0.0
LINC01779	0.0014931129	1.0	-0.13336831	-0.0
ENSG00000216917	0.0014931129	1.0	-0.33185557	-0.0
ENSG00000227728	0.0014931129	1.0	-0.7246768	-0.0
ENSG00000280665	0.0014931129	1.0	0.021460982	-0.0
ENSG00000283390	0.0014931129	1.0	-1.155031	-0.0
ENSG00000271370	0.0014931129	1.0	0.20333202	-0.0
RPS3AP46	0.0014931129	1.0	-0.6992415	-0.0
LINC00955	0.0014931129	1.0	-0.41913867	-0.0
ZIC2	0.0014931129	1.0	-0.9084423	-0.0
LINC00349	0.0014931129	1.0	-0.62548	-0.0
ENSG00000276408	0.0014931129	1.0	-0.9231265	-0.0
ENSG00000218472	0.0014931129	1.0	-0.05322009	-0.0
ENSG00000250173	0.0014931129	1.0	-0.43796736	-0.0
ENSG00000272235	0.0014931129	1.0	-0.90487933	-0.0
RPL38P6	0.0014931129	1.0	-0.6680289	-0.0
CCNT2P1	0.0014931129	1.0	0.1878774	-0.0
OR2AP1	0.0014931129	1.0	0.15731838	-0.0
MCIDAS	0.0014931129	1.0	-1.0540087	-0.0
ASNSP3	0.0014931129	1.0	-0.32591644	-0.0
MIR5695	0.0014931129	1.0	-0.07227077	-0.0
ENSG00000219023	0.0014931129	1.0	-0.047331654	-0.0
LINC01767	0.0014931129	1.0	-0.19167678	-0.0
CTSLP8	0.0014931129	1.0	-0.3876848	-0.0
ENSG00000224297	0.0014931129	1.0	-0.6588886	-0.0
ENSG00000259140	0.0014931129	1.0	-0.9644727	-0.0
ENSG00000235901	0.0014931129	1.0	0.10217587	-0.0
CRTC1P1	0.0014931129	1.0	-0.07138619	-0.0
TMEM88B	0.0014931129	1.0	-0.48343214	-0.0
ENSG00000220920	0.0014931129	1.0	0.20099653	-0.0
ENSG00000260755	0.0014931129	1.0	0.21196143	-0.0
ACTBL2	0.0014931129	1.0	0.2202788	-0.0
ENSG00000290819	0.0014931129	1.0	-0.55280423	-0.0
NDUFB4P6	0.0014931129	1.0	0.14294352	-0.0
PRG3	0.0014931129	1.0	-0.15161997	-0.0
RPL31P17	0.0014931129	1.0	-1.1597359	-0.0
IGHV1OR15-9	0.0014931129	1.0	0.017229455	-0.0
ENSG00000276929	0.0014931129	1.0	-0.66801655	-0.0
NPM1P5	0.0014931129	1.0	-0.12646072	-0.0
ENSG00000227364	0.0014931129	1.0	-0.56364465	-0.0
ENSG00000281133	0.0014931129	1.0	0.16548413	-0.0
SPDYC	0.0014931129	1.0	-0.4646334	-0.0
ENSG00000235584	0.0014931129	1.0	-0.94430244	-0.0
H2AC19	0.0014931129	1.0	0.22316998	-0.0
ENSG00000287300	0.0014931129	1.0	0.03431703	-0.0
SLC29A4P2	0.0014931129	1.0	-0.2056793	-0.0
ENSG00000260823	0.0014931129	1.0	-0.017414544	-0.0
ATP5F1AP4	0.0014931129	1.0	-0.41645384	-0.0
ATP6V1E1P1	0.0014931129	1.0	-1.0581992	-0.0
ENSG00000264104	0.0014931129	1.0	-0.43825647	-0.0
ENSG00000231980	0.0014931129	1.0	-0.59766686	-0.0
MIR3149	0.0014931129	1.0	0.114408605	-0.0
NPM1P32	0.0014931129	1.0	-0.21866038	-0.0
RPL9P2	0.0014931129	1.0	-0.88668764	-0.0
DUXAP7	0.0014931129	1.0	-0.013333108	-0.0
ENSG00000260416	0.0014931129	1.0	-0.12329919	-0.0
ENSG00000253682	0.0014931129	1.0	0.2538838	-0.0
ENSG00000259433	0.0014931129	1.0	-0.6247253	-0.0
ENSG00000261117	0.0014931129	1.0	0.12316386	-0.0
STUB1-DT	0.0014931129	1.0	-0.5517222	-0.0
ENSG00000254810	0.0014931129	1.0	-0.39083225	-0.0
ENSG00000234200	0.0014931129	1.0	-0.4014749	-0.0
ENSG00000258254	0.0014931129	1.0	-0.09954309	-0.0
SNORD7	0.0014931129	1.0	-0.28679407	-0.0
IGHV3OR15-7	0.0014931129	1.0	-0.26933667	-0.0
IGLJCOR18	0.0014931129	1.0	-0.66292197	-0.0
MKRN8P	0.0014931129	1.0	-0.35995045	-0.0
BNIP3P42	0.0014931129	1.0	-0.6573959	-0.0
ARHGAP42-AS1	0.0014931129	1.0	0.09919122	-0.0
H2BP6	0.0014931129	1.0	-0.13559614	-0.0
ENSG00000250806	0.0014931129	1.0	-0.11298799	-0.0
ENSG00000263237	0.0014931129	1.0	0.108382195	-0.0
LINC02897	0.0014931129	1.0	-0.16733596	-0.0
ENSG00000258134	0.0014931129	1.0	-0.3062507	-0.0
ENSG00000289183	0.0014931129	1.0	-0.1326946	-0.0
XAGE3	0.0014931129	1.0	-0.7636802	-0.0
TRBV7-1	0.0014931129	1.0	-0.5549034	-0.0
GSTT2	0.0014931129	1.0	-1.0228491	-0.0
MIR600HG	0.0014931129	1.0	0.14183497	-0.0
ENSG00000236775	0.0014931129	1.0	-1.0808194	-0.0
CD82-AS1	0.0014931129	1.0	-0.116242304	-0.0
ALDH7A1P4	0.0014931129	1.0	-0.25333834	-0.0
ENSG00000271099	0.0014931129	1.0	0.20362887	-0.0
ENSG00000227058	0.0014931129	1.0	0.15906753	-0.0
OR13D3P	0.0014931129	1.0	-0.73734766	-0.0
ENSG00000236864	0.0014931129	1.0	-0.22337064	-0.0
KRT6C	0.0014931129	1.0	-0.086566426	-0.0
ENSG00000264982	0.0014931129	1.0	-1.0895928	-0.0
ENSG00000283973	0.0014931129	1.0	-0.5054057	-0.0
ENSG00000250480	0.0014931129	1.0	0.034979705	-0.0
ENSG00000286801	0.0014931129	1.0	0.1773642	-0.0
TREML5P	0.0014931129	1.0	0.18350607	-0.0
UQCRC2P1	0.0014931129	1.0	-0.120080024	-0.0
TRIM40	0.0014931129	1.0	-0.07383298	-0.0
LINC02046	0.001371855	1.0	0.13131668	-0.0
LRRC52-AS1	0.0013434414	1.0	0.07217838	-0.0
LRRN2	0.0013430413	1.0	0.010310656	-0.0
PDE6C	0.0013430413	1.0	0.078344196	-0.0
ENSG00000286802	0.0013166287	1.0	0.093105696	-0.0
B3GALT9	0.001290216	1.0	0.043913063	-0.0
SF1-DT	0.0012702065	1.0	-0.056341376	-0.0
ENSG00000253923	0.0012638035	1.0	0.72371244	-0.0
PCDH18	0.0012622026	1.0	0.68570894	-0.0
LINC00626	0.0012614023	1.0	0.47218585	-0.0
CETN4P	0.0012606019	1.0	0.63580376	-0.0
ENSG00000232019	0.0012606019	1.0	0.6200859	-0.0
KLK5	0.0012598016	1.0	0.53513885	-0.0
ENSG00000259827	0.0012598016	1.0	0.7176851	-0.0
ENSG00000287527	0.0012598016	1.0	0.43932432	-0.0
ENSG00000280054	0.0012598016	1.0	0.60445243	-0.0
ENSG00000288727	0.0012590011	1.0	0.5331501	-0.0
HLA-P	0.0012590011	1.0	0.44032082	-0.0
ENSG00000279172	0.0012582007	1.0	0.36728466	-0.0
ENSG00000227417	0.0012582007	1.0	0.39533767	-0.0
GJA1P1	0.0012557996	1.0	0.3724633	-0.0
FAM181A-AS1	0.0012557996	1.0	0.39298484	-0.0
ACTA1	0.0012557996	1.0	0.26204905	-0.0
ENSG00000226900	0.0012557996	1.0	0.19989708	-0.0
ACCSL	0.0012557996	1.0	0.24148585	-0.0
RNF222	0.0012549992	1.0	0.47713402	-0.0
ENSG00000255566	0.0012549992	1.0	0.23546588	-0.0
PNLIPRP1	0.0012549992	1.0	0.33696404	-0.0
RPS7P7	0.0012541988	1.0	0.11140983	-0.0
LINC01585	0.0012541988	1.0	0.15443395	-0.0
C4BPAP1	0.0012541988	1.0	0.25166172	-0.0
PTPN2P1	0.0012541988	1.0	0.21026081	-0.0
ENSG00000261103	0.0012541988	1.0	0.25700334	-0.0
RAMP3	0.0012541988	1.0	0.23861125	-0.0
LINC01794	0.0012541988	1.0	0.16746661	-0.0
ENSG00000250362	0.0012541988	1.0	0.24663241	-0.0
UBQLN3	0.0012541988	1.0	0.29589143	-0.0
APOBEC4	0.0012541988	1.0	0.13554057	-0.0
RPL36AP21	0.0012533985	1.0	0.16928133	-0.0
LINC01522	0.0012533985	1.0	0.11299975	-0.0
SEPTIN7P7	0.0012533985	1.0	0.26558128	-0.0
ENSG00000183171	0.0012533985	1.0	0.14531548	-0.0
ENSG00000261575	0.0012533985	1.0	0.16824806	-0.0
PCDHB1	0.0012525981	1.0	0.1581541	-0.0
RN7SL403P	0.0012525981	1.0	0.11474904	-0.0
ENSG00000266708	0.0012525981	1.0	0.32909334	-0.0
ENSG00000235321	0.0012525981	1.0	0.22096886	-0.0
ENSG00000289692	0.0012525981	1.0	0.39634004	-0.0
ENSG00000235105	0.0012525981	1.0	0.14793952	-0.0
UBE2HP1	0.0012525981	1.0	0.172512	-0.0
ENSG00000287538	0.0012525981	1.0	0.22425108	-0.0
IGLV3-19	0.0012525981	1.0	0.10827675	-0.0
ENSG00000279775	0.0012525981	1.0	0.13852601	-0.0
ENSG00000286477	0.0012525981	1.0	0.25682226	-0.0
ENSG00000284740	0.0012525981	1.0	0.25223807	-0.0
IHH	0.0012517977	1.0	0.20952503	-0.0
ENSG00000268595	0.0012517977	1.0	0.10914283	-0.0
SLC22A31	0.0012517977	1.0	0.16067408	-0.0
C17orf98	0.0012517977	1.0	0.07282956	-0.0
ENSG00000273552	0.0012517977	1.0	0.25070393	-0.0
ENSG00000264300	0.0012517977	1.0	0.19140781	-0.0
CALML3-AS1	0.0012517977	1.0	0.2104443	-0.0
PLA2G4D	0.0012517977	1.0	0.096012235	-0.0
CNIH3-AS1	0.0012517977	1.0	-0.048747703	-0.0
ENSG00000258115	0.0012509973	1.0	0.09894808	-0.0
ENSG00000278107	0.0012509973	1.0	0.21293145	-0.0
ENSG00000277144	0.0012509973	1.0	0.0625007	-0.0
ENSG00000288072	0.0012509973	1.0	0.03734581	-0.0
TMEM59L	0.0012509973	1.0	0.11992824	-0.0
KIR3DL3	0.0012509973	1.0	0.06708116	-0.0
ENSG00000290801	0.0012509973	1.0	0.017047176	-0.0
ENSG00000236494	0.0012509973	1.0	-0.107053526	-0.0
ENSG00000258308	0.001250197	1.0	0.22758621	-0.0
ENSG00000276063	0.0012493966	1.0	-0.2405961	-0.0
LINC02131	0.0012493966	1.0	0.09487375	-0.0
ENSG00000236656	0.0012493966	1.0	-0.051355425	-0.0
ENSG00000256739	0.0012493966	1.0	-0.085456975	-0.0
ENSG00000289621	0.0012493966	1.0	-0.10505357	-0.0
KIF25-AS1	0.0012493966	1.0	0.07785362	-0.0
ENSG00000280020	0.0012485961	1.0	-0.10402163	-0.0
LINC00449	0.0012485961	1.0	-0.11397745	-0.0
ENSG00000285855	0.0012485961	1.0	-0.051764928	-0.0
ENSG00000284702	0.0012485961	1.0	0.040880285	-0.0
SDR9C7	0.0012485961	1.0	-0.0045659523	-0.0
ENSG00000226355	0.0012485961	1.0	0.01880828	-0.0
ENSG00000286446	0.0012485961	1.0	-0.023784963	-0.0
SMIM22	0.0012485961	1.0	-0.12010167	-0.0
ENSG00000236800	0.0012477958	1.0	-0.06574948	-0.0
ENSG00000237971	0.0012477958	1.0	-0.20600396	-0.0
ENSG00000251410	0.0012477958	1.0	-0.07345851	-0.0
ENSG00000213076	0.0012477958	1.0	0.058413226	-0.0
ENSG00000286669	0.0012477958	1.0	-0.08225202	-0.0
ENSG00000232359	0.0012477958	1.0	-0.0853176	-0.0
ENSG00000285653	0.0012469954	1.0	-0.08677291	-0.0
MYH7	0.0012469954	1.0	-0.15992068	-0.0
HNRNPA1P27	0.0012469954	1.0	-0.28042254	-0.0
ENSG00000224404	0.0012469954	1.0	-0.010938972	-0.0
ENSG00000275390	0.001246195	1.0	-0.13911588	-0.0
CUBNP2	0.001246195	1.0	-0.11774951	-0.0
ENSG00000257474	0.001246195	1.0	-0.28962615	-0.0
NFIB-AS1	0.0012453946	1.0	-0.25612354	-0.0
LINC00678	0.0012453946	1.0	-0.17141916	-0.0
FRZB	0.0012453946	1.0	-0.16149145	-0.0
ENSG00000276407	0.0012453946	1.0	-0.019082299	-0.0
ENSG00000259702	0.0012453946	1.0	-0.31273562	-0.0
ENSG00000264869	0.0012453946	1.0	-0.1534391	-0.0
ENSG00000289195	0.0012429935	1.0	-0.38469243	-0.0
SAA2-SAA4	0.0012429935	1.0	-0.30658975	-0.0
PKDCC	0.0012429935	1.0	-0.2979753	-0.0
LINC01936	0.0012429935	1.0	-0.36966094	-0.0
ENSG00000266466	0.0012429935	1.0	-0.32152477	-0.0
AMELY	0.0012413927	1.0	-0.28058812	-0.0
RN7SL738P	0.0012413927	1.0	-0.42268482	-0.0
ENSG00000223795	0.0012413927	1.0	-0.4178762	-0.0
AADACL4	0.0012405923	1.0	-0.58907694	-0.0
HEYL	0.0012381912	1.0	-0.52987623	-0.0
ENSG00000253766	0.0011789629	1.0	0.06563003	-0.0
ENSG00000283538	0.0011605541	1.0	-0.20489445	-0.0
ENSG00000289056	0.0011325408	1.0	0.14199336	-0.0
ENSG00000290796	0.0010909209	1.0	0.15061207	-0.0
ROS1	0.0010861186	1.0	0.005236101	-0.0
HPD	0.0010853182	1.0	0.055980906	-0.0
HAUS1P1	0.0010448989	1.0	0.6270668	-0.0
HMGN3-AS1	0.0010404969	1.0	0.20388946	-0.0
ENSG00000288834	0.0010376954	1.0	0.3890869	-0.0
DMBT1	0.0010336936	1.0	0.46768433	-0.0
ENSG00000272911	0.0010328932	1.0	0.42536277	-0.0
KCNH6	0.001030492	1.0	0.44035894	-0.0
ARHGEF25	0.0010280908	1.0	0.27567995	-0.0
RHBDL1	0.0010264901	1.0	0.36278096	-0.0
ENSG00000258177	0.0010240889	1.0	0.23735002	-0.0
ENSG00000285473	0.0010216879	1.0	0.31594926	-0.0
ENSG00000255241	0.0010208874	1.0	0.26484284	-0.0
ENSG00000279467	0.0010192867	1.0	0.30180615	-0.0
ENSG00000289878	0.0010192867	1.0	0.10895036	-0.0
ENSG00000267934	0.0010176859	1.0	0.29232994	-0.0
ARPC3P3	0.0010160852	1.0	0.1872699	-0.0
TOMT	0.0010144844	1.0	0.10961564	-0.0
ENSG00000259737	0.001013684	1.0	0.13228701	-0.0
LINC00681	0.001013684	1.0	0.124427184	-0.0
ENSG00000273590	0.0010120833	1.0	0.06550402	-0.0
ENSG00000167046	0.0010120833	1.0	0.09196167	-0.0
HNRNPKP1	0.0010112829	1.0	-0.016764147	-0.0
ENSG00000266489	0.0010088817	1.0	0.045965202	-0.0
MAPRE3-AS1	0.0010088817	1.0	0.035442293	-0.0
ENSG00000243296	0.0010048798	1.0	0.067282684	-0.0
TPI1P2	0.0010048798	1.0	-0.10458058	-0.0
LINC02871	0.0010008779	1.0	-0.09285167	-0.0
COL6A4P1-1	0.0010008779	1.0	-0.11492363	-0.0
ENSG00000267769	0.0010000775	1.0	-0.12228555	-0.0
ENSG00000237640	0.0009936745	1.0	-0.21497795	-0.0
ENSG00000272646	0.0009856706	1.0	-0.37893456	-0.0
POM121B	0.0009812685	1.0	-0.022966875	-0.0
DTX2	0.00095605646	1.0	0.089372456	-0.0
FMNL1-AS1	0.000950854	1.0	0.07360911	-0.0
DSCC1	0.00093724753	1.0	0.13727342	-0.0
SYNDIG1	0.0009000297	1.0	0.20955601	-0.0
CRHR1	0.0008115875	1.0	0.3501355	-0.0
ENSG00000232058	0.0008115875	1.0	0.30235907	-0.0
LINC00507	0.00080838596	1.0	0.40216798	-0.0
ENSG00000287880	0.0008051845	1.0	0.28441492	-0.0
ENSG00000248758	0.00079958176	1.0	0.3771479	-0.0
ENSG00000275778	0.0007987814	1.0	0.26102248	-0.0
RPL32P18	0.0007939791	1.0	0.19047533	-0.0
ITPRID2-DT	0.00079317874	1.0	0.28367248	-0.0
ENSG00000289188	0.00079077756	1.0	0.09301396	-0.0
ENSG00000264078	0.00078597525	1.0	0.15535939	-0.0
SLC25A2	0.00078437454	1.0	0.025183503	-0.0
ENSG00000236031	0.0007715684	1.0	0.1258974	-0.0
CDC42P4	0.00076916727	1.0	0.035476383	-0.0
OXTR	0.0007635646	1.0	0.036807843	-0.0
FMO6P	0.00074595615	1.0	-0.1680987	-0.0
ENSG00000267984	0.00074435544	1.0	-0.14221841	-0.0
ANKRD11	0.0007219447	1.0	-0.046923302	-0.0
ENSG00000244620	0.0007123401	1.0	-0.32059065	-0.0
PCDHGB7	0.00061749486	1.0	0.40579796	-0.0
ENSG00000259061	0.0006046887	1.0	0.32847866	-0.0
LCN12	0.00060308794	1.0	0.41261387	-0.0
LINC02456	0.0005838788	1.0	0.25213233	-0.0
LRRTM2	0.0005734738	1.0	0.24386632	-0.0
KCNS1	0.0005662704	1.0	0.21530944	-0.0
DNAI1	0.0005606677	1.0	0.106786355	-0.0
CASQ2	0.0005574662	1.0	0.1454652	-0.0
LINC02166	0.00055506505	1.0	0.16457781	-0.0
ENSG00000253184	0.0005398578	1.0	0.15813985	-0.0
CFAP126	0.0005350555	1.0	0.138873	-0.0
ENSG00000276256	0.0005294528	1.0	0.04581567	-0.0
FERMT1	0.00052144896	1.0	-0.0038417357	-0.0
SYT12	0.0005206486	1.0	0.0041405843	-0.0
ASB18	0.000519448	1.0	0.007847781	-0.0
RPL23AP82	0.0004934356	1.0	-0.16572656	-0.0
ENSG00000285704	0.00048142986	1.0	-0.20931304	-0.0
ATP6V0D2	0.0003677756	1.0	-0.053259093	-0.0
ENSG00000250379	0.00035977177	1.0	0.2305226	-0.0
IQCA1L	0.00034256355	1.0	0.14878736	-0.0
CYP2D7	0.00033135823	1.0	0.0957843	-0.0
PGM5P3-AS1	0.00031615095	1.0	0.20056476	-0.0
ENSG00000236064	0.00031334962	1.0	-0.011369787	-0.0
ENSG00000254695	0.00030574598	1.0	0.1482818	-0.0
GRM7-AS3	0.0002961414	1.0	-0.0136737805	-0.0
C1orf56	0.00028573643	1.0	0.06218002	-0.0
ENSG00000265496	0.00028133433	1.0	0.11271449	-0.0
TBC1D27P	0.0002561223	1.0	0.20463397	-0.0
ENSG00000287315	0.00025292076	1.0	-0.027769884	-0.0
VLDLR	0.00023051006	1.0	0.08086677	-0.0
ENSG00000273243	0.00014767051	1.0	0.2763423	-0.0
ENSG00000288857	0.0001252598	1.0	0.20763521	-0.0
C6orf58	9.8847195e-05	1.0	0.044888396	-0.0
LINC01387	7.6436496e-05	1.0	-0.013067675	-0.0
ENSG00000256195	5.962847e-05	1.0	0.016740235	-0.0
PUDPP2	4.762274e-05	1.0	0.04368846	-0.0
EVA1B	3.4816625e-05	1.0	0.059209988	-0.0
LINC02351	3.0814714e-05	1.0	-0.05081923	-0.0
SUCNR1	2.561223e-05	1.0	0.39919817	-0.0
MARK2P15	0.0	1.0	0.0	-0.0
ENSG00000232663	0.0	1.0	0.0	-0.0
ENSG00000287358	0.0	1.0	0.0	-0.0
ENSG00000277738	0.0	1.0	0.0	-0.0
ENSG00000227851	0.0	1.0	0.0	-0.0
UBE2Q2P6	0.0	1.0	0.0	-0.0
QRSL1P2	0.0	1.0	0.0	-0.0
ENSG00000285205	0.0	1.0	0.0	-0.0
ANKRD20A3P	0.0	1.0	0.0	-0.0
RNA5SP146	0.0	1.0	0.0	-0.0
KRT87P	0.0	1.0	0.0	-0.0
CTAGE11P	0.0	1.0	0.0	-0.0
ENSG00000250920	0.0	1.0	0.0	-0.0
KRT17P6	0.0	1.0	0.0	-0.0
ENSG00000226771	0.0	1.0	0.0	-0.0
ENSG00000251204	0.0	1.0	0.0	-0.0
ENSG00000246331	0.0	1.0	0.0	-0.0
TTC4P1	0.0	1.0	0.0	-0.0
ENSG00000271218	0.0	1.0	0.0	-0.0
ENSG00000260973	0.0	1.0	0.0	-0.0
GPR150	0.0	1.0	0.0	-0.0
LINC01763	0.0	1.0	0.0	-0.0
OR8H1	0.0	1.0	0.0	-0.0
YBX2P1	0.0	1.0	0.0	-0.0
U3-7	0.0	1.0	0.0	-0.0
PCDHB6	0.0	1.0	0.0	-0.0
GDF7	-4.92235e-05	1.0	0.24483012	-0.0
GNB1-DT	-0.00013006211	1.0	0.12796637	-0.0
CCNE2	-0.00020609841	1.0	0.05773683	-0.0
RN7SKP252	-0.00023211083	1.0	1.1557688	-0.0
ENSG00000278737	-0.00023211083	1.0	0.57020324	-0.0
ENSG00000271414	-0.0002329112	1.0	0.6223071	-0.0
ENSG00000229567	-0.0002329112	1.0	0.7245932	-0.0
ENSG00000285486	-0.00023371159	1.0	0.43774146	-0.0
GLTPD2	-0.00023451197	1.0	0.5533023	-0.0
UBE2Q2P5Y	-0.00023531236	1.0	0.58537877	-0.0
PLA2G2D	-0.00023531236	1.0	0.55958444	-0.0
ENSG00000267727	-0.00023611274	1.0	0.59698236	-0.0
ENSG00000270154	-0.00023611274	1.0	0.5392411	-0.0
ENSG00000250300	-0.00023611274	1.0	0.54207325	-0.0
ZNF680P1	-0.00023611274	1.0	0.52638054	-0.0
AFF4-DT	-0.00023691313	1.0	0.46131194	-0.0
PIMREGP4	-0.00023691313	1.0	0.42532927	-0.0
ENSG00000255229	-0.00023691313	1.0	0.47636384	-0.0
ENSG00000287345	-0.0002377135	1.0	0.41200143	-0.0
CSMD2-AS1	-0.0002377135	1.0	0.3203219	-0.0
DUSP26	-0.0002377135	1.0	0.36478576	-0.0
VINAC1P	-0.0002377135	1.0	0.32371393	-0.0
ENSG00000286692	-0.0002377135	1.0	0.3841057	-0.0
RPL29P30	-0.00023851388	1.0	0.046906203	-0.0
ANKRD30BP1	-0.00023851388	1.0	0.31799355	-0.0
ENSG00000242072	-0.00023851388	1.0	0.2923248	-0.0
ENSG00000286847	-0.00023851388	1.0	0.28059244	-0.0
ENSG00000286552	-0.00023931426	1.0	0.19942038	-0.0
ENSG00000287088	-0.00023931426	1.0	0.37253833	-0.0
PRODH2	-0.00023931426	1.0	0.16852646	-0.0
ENSG00000227958	-0.00023931426	1.0	0.5007062	-0.0
ENSG00000283809	-0.00024011465	1.0	0.22371213	-0.0
SCN2B	-0.00024011465	1.0	0.26504904	-0.0
TRAJ18	-0.00024011465	1.0	0.012368144	-0.0
ENSG00000279991	-0.00024011465	1.0	0.24612787	-0.0
ENSG00000228689	-0.00024011465	1.0	0.23520829	-0.0
ENSG00000222000	-0.00024011465	1.0	0.24887459	-0.0
LINC02442	-0.00024011465	1.0	0.16798624	-0.0
LINC01689	-0.00024011465	1.0	-0.07835065	-0.0
ENSG00000257989	-0.00024011465	1.0	0.25596046	-0.0
LINC02686	-0.00024011465	1.0	0.277939	-0.0
ENSG00000275254	-0.00024091503	1.0	0.09874354	-0.0
ENSG00000267811	-0.00024091503	1.0	0.20161012	-0.0
ENSG00000257746	-0.00024091503	1.0	0.2253538	-0.0
LINC02162	-0.00024091503	1.0	0.09421542	-0.0
C19orf33	-0.00024091503	1.0	0.20701912	-0.0
ENSG00000255442	-0.00024091503	1.0	0.19892052	-0.0
RPL32P27	-0.00024091503	1.0	-0.021157002	-0.0
VN2R1P	-0.00024091503	1.0	0.34732154	-0.0
ENSG00000290007	-0.00024171542	1.0	0.059821293	-0.0
TIMMDC1-DT	-0.00024171542	1.0	0.18793756	-0.0
ENSG00000229601	-0.00024171542	1.0	0.0034183615	-0.0
OTOP2	-0.00024171542	1.0	0.07544927	-0.0
NPB	-0.00024171542	1.0	0.22655018	-0.0
KLK4	-0.00024171542	1.0	0.10904021	-0.0
ENSG00000223842	-0.00024171542	1.0	0.3378297	-0.0
ENSG00000238054	-0.00024171542	1.0	0.088509314	-0.0
MS4A19P	-0.00024171542	1.0	0.1354792	-0.0
LDHAP7	-0.00024171542	1.0	0.12721813	-0.0
ENSG00000265174	-0.00024251579	1.0	-0.025280079	-0.0
OR2AJ1	-0.00024251579	1.0	0.16752553	-0.0
SLC6A19	-0.00024251579	1.0	0.03837218	-0.0
BUD13-DT	-0.00024251579	1.0	-0.21468621	-0.0
ENSG00000257493	-0.00024291598	1.0	-0.007427295	-0.0
ENSG00000228539	-0.00024331617	1.0	0.073171556	-0.0
ENSG00000260209	-0.00024331617	1.0	0.051452406	-0.0
LINC00477	-0.00024331617	1.0	5.8346275e-05	-0.0
ENSG00000223808	-0.00024411656	1.0	-0.012471102	-0.0
RPLP0P6	-0.00024411656	1.0	-0.059146214	-0.0
LINC02816	-0.00024411656	1.0	0.15502809	-0.0
BPIFB5P	-0.00024411656	1.0	-0.20487566	-0.0
ENSG00000283044	-0.00024411656	1.0	-0.009750128	-0.0
ENSG00000289637	-0.00024411656	1.0	-0.13051283	-0.0
LINC01777	-0.00024411656	1.0	-0.14280453	-0.0
HMGN2P35	-0.00024411656	1.0	-0.15711182	-0.0
ENSG00000265055	-0.00024411656	1.0	-0.2527244	-0.0
ENSG00000286551	-0.00024411656	1.0	-0.14803347	-0.0
RHCG	-0.00024411656	1.0	-0.007156525	-0.0
ENSG00000269053	-0.00024411656	1.0	-0.0024330735	-0.0
ENSG00000224545	-0.00024411656	1.0	0.039890848	-0.0
ENSG00000272483	-0.00024491694	1.0	-0.11308064	-0.0
ENSG00000276571	-0.00024491694	1.0	0.014426461	-0.0
FZD10-AS1	-0.00024491694	1.0	0.053432506	-0.0
C1orf53	-0.00024491694	1.0	-0.12310857	-0.0
RPL17P33	-0.00024491694	1.0	-0.06017324	-0.0
ENSG00000231443	-0.00024491694	1.0	-0.14837386	-0.0
SMARCE1P3	-0.00024571733	1.0	-0.13056815	-0.0
ENSG00000285672	-0.00024571733	1.0	-0.19127609	-0.0
ENSG00000287746	-0.00024571733	1.0	-0.17719376	-0.0
FAM245A	-0.00024571733	1.0	-0.06876104	-0.0
ENSG00000237862	-0.00024571733	1.0	-0.025726559	-0.0
OR5B2	-0.00024571733	1.0	-0.07731607	-0.0
ENSG00000287864	-0.0002465177	1.0	-0.19899777	-0.0
ENSG00000289141	-0.0002465177	1.0	-0.38013497	-0.0
MIR4538	-0.0002465177	1.0	-0.2793332	-0.0
KREMEN2	-0.0002465177	1.0	-0.24396285	-0.0
ENSG00000289886	-0.0002465177	1.0	-0.24512027	-0.0
RAB5CP1	-0.0002465177	1.0	-0.32721135	-0.0
ENSG00000289934	-0.0002465177	1.0	-0.17504972	-0.0
ENSG00000267628	-0.0002465177	1.0	-0.20413776	-0.0
EIF4BP2	-0.0002473181	1.0	-0.06407841	-0.0
KRT15	-0.0002473181	1.0	-0.18230398	-0.0
ENSG00000279669	-0.0002473181	1.0	-0.16966376	-0.0
ENSG00000273399	-0.00024811848	1.0	-0.27431726	-0.0
TERF1P7	-0.00024811848	1.0	-0.3665692	-0.0
ENSG00000258253	-0.00024811848	1.0	-0.2246333	-0.0
ENSG00000280193	-0.00024811848	1.0	-0.15712729	-0.0
CD207	-0.00024811848	1.0	-0.5034552	-0.0
ENSG00000284709	-0.00024971925	1.0	-0.5568295	-0.0
ENSG00000254136	-0.00025132	1.0	-0.8250401	-0.0
ENSG00000279894	-0.00025292076	1.0	-0.78784996	-0.0
ENSG00000290125	-0.0002553219	1.0	-0.6367108	-0.0
COLEC10	-0.00033495994	1.0	0.13622795	-0.0
LMX1A	-0.00034456453	1.0	0.17130125	-0.0
SMANTIS	-0.00042020064	1.0	0.29687798	-0.0
PCOTH	-0.00045061516	1.0	0.9286186	-0.0
KCNJ4	-0.0004538167	1.0	0.6528625	-0.0
ENSG00000248747	-0.00045941936	1.0	0.6177357	-0.0
ENSG00000289381	-0.00046102013	1.0	0.569994	-0.0
ENSG00000262115	-0.00046342128	1.0	0.3923998	-0.0
OR52I2	-0.00046742317	1.0	0.34083763	-0.0
PRECSIT	-0.00046902394	1.0	0.27512458	-0.0
HNRNPA3P10	-0.0004706247	1.0	0.23297352	-0.0
RPL36AP25	-0.0004714251	1.0	0.12870142	-0.0
C11orf16	-0.0004714251	1.0	0.4121456	-0.0
CEACAM7	-0.00047382625	1.0	0.15804313	-0.0
NEK2	-0.000475427	1.0	0.27874392	-0.0
ENSG00000283183	-0.00047622737	1.0	0.24568814	-0.0
ACTBP2	-0.00047782814	1.0	0.19492602	-0.0
SPIN4-AS1	-0.00048102968	1.0	0.12423123	-0.0
ENSG00000263574	-0.00048503157	1.0	0.088581406	-0.0
LSM12P1	-0.00048583196	1.0	0.003370475	-0.0
LINC02355	-0.00048783293	1.0	-0.050333556	-0.0
LINC03047	-0.0004882331	1.0	-0.026322547	-0.0
ZDHHC4P1	-0.0004882331	1.0	-0.15192091	-0.0
ENSG00000277152	-0.0004882331	1.0	-0.12252767	-0.0
ENSG00000236356	-0.0004890335	1.0	-0.06900357	-0.0
HES6	-0.0004890335	1.0	-0.09429214	-0.0
RPS27P16	-0.0004898339	1.0	-0.096037	-0.0
MS4A15	-0.00049023406	1.0	-0.0043987413	-0.0
EIF4EP1	-0.00049063424	1.0	-0.055996466	-0.0
ENSG00000227215	-0.00049143465	1.0	-0.088924356	-0.0
THEMIS3P	-0.000492235	1.0	-0.09266085	-0.0
MINAR2	-0.0004946362	1.0	-0.14348587	-0.0
TBC1D22A-AS1	-0.0004978377	1.0	-0.24881774	-0.0
ALDH1A3	-0.0004986381	1.0	-0.26689368	-0.0
LINC01756	-0.0004986381	1.0	-0.25357255	-0.0
DUSP13	-0.0004994385	1.0	-0.23759814	-0.0
ENSG00000265737	-0.0005066419	1.0	-0.39303544	-0.0
EEF1A1P24	-0.0005082427	1.0	-0.42485473	-0.0
VPS11-DT	-0.00050984346	1.0	-0.4926436	-0.0
ENSG00000269177	-0.0005106438	1.0	-0.37371108	-0.0
RN7SL629P	-0.00053145376	1.0	-0.661013	-0.0
ZFP57	-0.0005662704	1.0	0.08434996	-0.0
ENSG00000272442	-0.0005794767	1.0	0.12140971	-0.0
VAMP9P	-0.0005922828	1.0	0.054441076	-0.0
RPS6KL1	-0.00066591793	1.0	0.20940672	-0.0
GPR139	-0.0006779237	1.0	0.45709035	-0.0
ENSG00000250258	-0.0006859275	1.0	0.30103612	-0.0
RYR3-DT	-0.00068832864	1.0	0.2925802	-0.0
LINC01749	-0.00069713284	1.0	0.19006036	-0.0
ENSG00000286633	-0.0006987336	1.0	0.28665	-0.0
LINC01804	-0.0007003344	1.0	0.17786945	-0.0
MRPS9-AS1	-0.00070673745	1.0	0.23025577	-0.0
TRPS1-AS1	-0.0007075378	1.0	0.20331432	-0.0
SLC6A2	-0.0007091386	1.0	0.20116436	-0.0
STK24-AS1	-0.000709939	1.0	0.06663402	-0.0
UCHL1-DT	-0.000709939	1.0	0.12421887	-0.0
FLJ42969	-0.00071153976	1.0	0.102544874	-0.0
ENSG00000258928	-0.0007123401	1.0	0.14857426	-0.0
FARSA-AS1	-0.0007123401	1.0	0.15994176	-0.0
ENSG00000256967	-0.00071314053	1.0	0.08778041	-0.0
ACTL8	-0.0007139409	1.0	0.20370863	-0.0
LINC01678	-0.0007171424	1.0	0.14702435	-0.0
ENSG00000228613	-0.0007187432	1.0	0.16961859	-0.0
ENSG00000261604	-0.0007187432	1.0	0.14543273	-0.0
ENSG00000287211	-0.0007219447	1.0	0.13554938	-0.0
ENSG00000233920	-0.00072434585	1.0	0.02839235	-0.0
FAM86GP	-0.0007251462	1.0	0.13828595	-0.0
ENSG00000245667	-0.0007259466	1.0	0.0028463071	-0.0
ENSG00000275097	-0.0007275474	1.0	-0.025586914	-0.0
ONECUT2	-0.0007323497	1.0	0.02695031	-0.0
SNAP25	-0.00073675177	1.0	0.18232097	-0.0
TTLL8	-0.00073715195	1.0	-0.078154854	-0.0
ENSG00000268289	-0.00074555597	1.0	-0.109000534	-0.0
ENSG00000250950	-0.00074595615	1.0	-0.12957057	-0.0
TNNC1	-0.00076836685	1.0	-0.27727944	-0.0
ENSG00000225148	-0.00076916727	1.0	-0.3643681	-0.0
LAMB1	-0.0007711682	1.0	0.14633961	-0.0
TRDN	-0.0008516066	1.0	0.027636908	-0.0
ENSG00000232234	-0.0008552083	1.0	0.08390924	-0.0
FBXO39	-0.0008580097	1.0	0.14636497	-0.0
ANKRD18DP	-0.0008780192	1.0	0.041125555	-0.0
ENSG00000258773	-0.0008924261	1.0	0.4333638	-0.0
RTL8C	-0.0008976286	1.0	0.05801184	-0.0
TSACC	-0.0009276429	1.0	0.1654343	-0.0
ENSG00000288898	-0.000934046	1.0	0.15224276	-0.0
ENSG00000279349	-0.00093964866	1.0	0.21912405	-0.0
ENSG00000289629	-0.0009468521	1.0	0.15124124	-0.0
FAM169BP	-0.0009504538	1.0	-0.035738893	-0.0
TROAP-AS1	-0.000950854	1.0	0.07922843	-0.0
ENSG00000285822	-0.0009596582	1.0	0.0170826	-0.0
ICAM4	-0.0009644605	1.0	0.01873687	-0.0
LINC02672	-0.000978067	1.0	0.0031817206	-0.0
C5orf34-AS1	-0.0009908731	1.0	-0.09517809	-0.0
ENSG00000278206	-0.0010036792	1.0	-0.18654162	-0.0
LINC02160	-0.0010228883	1.0	-0.25497004	-0.0
EPHA6	-0.0011189342	1.0	0.07544052	-0.0
ENSG00000275857	-0.0011357423	1.0	0.22717832	-0.0
ITGB4	-0.0011485484	1.0	0.18667316	-0.0
RANBP3L	-0.0011485484	1.0	0.14589877	-0.0
ENSG00000232895	-0.0011525503	1.0	0.20514941	-0.0
NLRP8	-0.0011589534	1.0	0.15035379	-0.0
ENSG00000250992	-0.0011637557	1.0	0.15296775	-0.0
LINC01535	-0.0011773622	1.0	0.118870184	-0.0
ENSG00000245008	-0.001185366	1.0	0.038984813	-0.0
STRIP2	-0.0012173812	1.0	0.12659974	-0.0
ENSG00000283138	-0.0012173812	1.0	-0.0068133133	-0.0
EPGN	-0.0012197824	1.0	0.18109441	-0.0
NLRP11	-0.0012213832	1.0	-0.0125993425	-0.0
ENSG00000232692	-0.0012341893	1.0	-0.0739979	-0.0
ENSG00000282386	-0.0012389916	1.0	-0.12036077	-0.0
GALNTL5	-0.0012642036	1.0	0.3647274	-0.0
REPIN1-AS1	-0.0013158283	1.0	0.16880135	-0.0
KLHL41	-0.0013762572	1.0	0.15423179	-0.0
PAX3	-0.0014030699	1.0	0.079049036	-0.0
ENSG00000259715	-0.0014070718	1.0	0.112277806	-0.0
RTKN	-0.0014318837	1.0	0.08077967	-0.0
ENSG00000259468	-0.0014454902	1.0	-0.009034373	-0.0
ALKBH3-AS1	-0.0015159238	1.0	-0.15882555	-0.0
ENSG00000287284	-0.0015279296	1.0	0.30698815	-0.0
SBSPON	-0.0015663479	1.0	0.19936457	-0.0
DTNB-AS1	-0.0015839563	1.0	0.15079604	-0.0
LZTS1	-0.001595962	1.0	0.16337858	-0.0
PDGFRL	-0.001606367	1.0	0.1788854	-0.0
ENSG00000232072	-0.0016287777	1.0	0.062533386	-0.0
B3GNT9	-0.0016631942	1.0	0.04983627	-0.0
CCDC152	-0.0016912075	1.0	0.07849181	-0.0
HOXB2	-0.0017012123	1.0	0.075723924	-0.0
GPC6-AS2	-0.0017288255	1.0	0.8339317	-0.0
XRCC6P4	-0.0017296259	1.0	0.7522407	-0.0
ENSG00000289160	-0.0017296259	1.0	0.7721745	-0.0
LINC02305	-0.0017304262	1.0	0.8585302	-0.0
ENSG00000288790	-0.0017304262	1.0	0.663824	-0.0
CCDC39-AS1	-0.0017304262	1.0	0.70193815	-0.0
LINC01327	-0.0017304262	1.0	0.67071307	-0.0
MTCO3P29	-0.0017312266	1.0	0.6132024	-0.0
LINC01802	-0.0017312266	1.0	0.4726511	-0.0
BEND7-DT	-0.0017312266	1.0	0.60799575	-0.0
ENSG00000254599	-0.0017312266	1.0	0.6132711	-0.0
ENSG00000256083	-0.0017312266	1.0	0.391319	-0.0
LINC01527	-0.001732027	1.0	0.39207035	-0.0
RPL7P21	-0.001732027	1.0	0.65521437	-0.0
ENSG00000229345	-0.001732027	1.0	0.5116067	-0.0
FLNC	-0.001732027	1.0	0.6152392	-0.0
TPI1P1	-0.001732027	1.0	0.55572796	-0.0
ENSG00000288726	-0.001732027	1.0	0.41518578	-0.0
TCEAL2	-0.001732027	1.0	0.38777316	-0.0
ENSG00000287061	-0.001732027	1.0	0.44528124	-0.0
ENSG00000279231	-0.001732027	1.0	0.5620464	-0.0
SLC17A2	-0.001732027	1.0	0.51109684	-0.0
ARHGAP5-AS1	-0.0017328274	1.0	0.32797733	-0.0
ENSG00000279985	-0.0017328274	1.0	0.14104705	-0.0
LINC01559	-0.0017328274	1.0	0.41372585	-0.0
GYG2P1	-0.0017328274	1.0	0.23465005	-0.0
RHPN1-AS1	-0.0017328274	1.0	0.36167625	-0.0
SMIM45	-0.0017328274	1.0	0.48195574	-0.0
SNORD1B	-0.0017328274	1.0	0.4730174	-0.0
ENSG00000235728	-0.0017336278	1.0	0.25473216	-0.0
SULT1C2P1-1	-0.0017336278	1.0	0.33589733	-0.0
ENSG00000224814	-0.0017336278	1.0	0.16426897	-0.0
ENSG00000250892	-0.0017336278	1.0	0.2722056	-0.0
TRBV6-4	-0.0017336278	1.0	0.34899825	-0.0
ENSG00000287395	-0.0017336278	1.0	-0.11873775	-0.0
ENSG00000286199	-0.0017336278	1.0	0.20156687	-0.0
ENSG00000233219	-0.0017336278	1.0	0.3515961	-0.0
MILIP	-0.0017336278	1.0	0.42554662	-0.0
ENSG00000254980	-0.0017336278	1.0	0.08856083	-0.0
ENSG00000273167	-0.0017336278	1.0	-0.01644142	-0.0
UCHL1	-0.0017336278	1.0	0.27168643	-0.0
ZNF426-DT	-0.0017336278	1.0	0.45019126	-0.0
RN7SKP111	-0.0017344281	1.0	0.23535104	-0.0
LINC02274	-0.0017344281	1.0	0.31501964	-0.0
ITLN1	-0.0017344281	1.0	0.4208521	-0.0
OTOAP1-1	-0.0017344281	1.0	0.013434358	-0.0
RN7SL678P	-0.0017344281	1.0	0.019256169	-0.0
MSTN	-0.0017344281	1.0	0.012003103	-0.0
ENSG00000274508	-0.0017344281	1.0	0.17591336	-0.0
RN7SL15P	-0.0017344281	1.0	-0.16214235	-0.0
THPO	-0.0017344281	1.0	0.14422959	-0.0
OR1A1	-0.0017344281	1.0	0.16060297	-0.0
AVPR1A	-0.0017352285	1.0	-0.00587249	-0.0
ARHGEF15	-0.0017352285	1.0	0.11323043	-0.0
ENSG00000290851	-0.0017352285	1.0	0.15716572	-0.0
ENSG00000240674	-0.0017352285	1.0	0.05145973	-0.0
ENSG00000236132	-0.0017352285	1.0	0.05302619	-0.0
ENSG00000260918	-0.0017352285	1.0	0.13049757	-0.0
ENSG00000260042	-0.0017352285	1.0	-0.052439872	-0.0
ENSG00000283176	-0.0017352285	1.0	0.08023247	-0.0
RNU6-951P	-0.0017352285	1.0	0.19911206	-0.0
ENSG00000269125	-0.0017352285	1.0	0.015694886	-0.0
THOC7-AS1	-0.0017360289	1.0	-0.031364676	-0.0
RN7SKP174	-0.0017360289	1.0	-0.07178588	-0.0
ENSG00000272406	-0.0017360289	1.0	-0.015791716	-0.0
FAM245B	-0.0017360289	1.0	-0.14101918	-0.0
ENSG00000236710	-0.0017360289	1.0	-0.09169269	-0.0
AKAP17BP	-0.0017360289	1.0	-0.020940533	-0.0
ENSG00000272866	-0.0017360289	1.0	-0.08675628	-0.0
ENSG00000215409	-0.0017360289	1.0	0.17176008	-0.0
CHST1	-0.0017368293	1.0	-0.24681556	-0.0
MMEL1-AS1	-0.0017368293	1.0	-0.2016551	-0.0
LINC02167	-0.0017368293	1.0	-0.11718684	-0.0
SLC6A18	-0.0017368293	1.0	0.12005887	-0.0
ENSG00000289200	-0.0017368293	1.0	-0.17577206	-0.0
ACTBP11	-0.0017368293	1.0	-0.16712718	-0.0
OR13G1	-0.0017368293	1.0	-0.019468404	-0.0
ENSG00000287251	-0.0017368293	1.0	0.021134913	-0.0
ZNF488	-0.0017368293	1.0	-0.114649095	-0.0
RAP1AP	-0.0017368293	1.0	-0.11116548	-0.0
HNRNPA3P13	-0.0017368293	1.0	-0.1680888	-0.0
FMO8P	-0.0017368293	1.0	-0.13489597	-0.0
ENSG00000269425	-0.0017368293	1.0	-0.0074143414	-0.0
RPL7AP2	-0.0017368293	1.0	-0.14701691	-0.0
ENSG00000234751	-0.0017368293	1.0	-0.11082399	-0.0
ENSG00000242140	-0.0017368293	1.0	-0.10777972	-0.0
ZBTB8OSP1	-0.0017368293	1.0	-0.30078593	-0.0
ENSG00000290827	-0.0017368293	1.0	-0.1524079	-0.0
ENSG00000263280	-0.0017368293	1.0	-0.20270419	-0.0
ENSG00000242156	-0.0017376296	1.0	-0.0021242225	-0.0
ENSG00000286908	-0.0017376296	1.0	-0.016936004	-0.0
FETUB	-0.0017376296	1.0	-0.21078892	-0.0
ENSG00000283743	-0.0017376296	1.0	-0.23425941	-0.0
ENSG00000254909	-0.0017376296	1.0	-0.08571165	-0.0
MUC21	-0.0017376296	1.0	-0.12226514	-0.0
SERPINB13	-0.0017376296	1.0	-0.13946402	-0.0
ENSG00000256081	-0.0017376296	1.0	-0.16760676	-0.0
RPL35P5	-0.0017376296	1.0	-0.3766936	-0.0
CACNA2D1-AS1	-0.0017376296	1.0	-0.115172	-0.0
ENSG00000227479	-0.0017376296	1.0	-0.113593824	-0.0
ENSG00000237846	-0.0017376296	1.0	-0.0639328	-0.0
EIF5-DT	-0.00173843	1.0	-0.38331094	-0.0
HMGN2P20	-0.00173843	1.0	-0.17979151	-0.0
ENSG00000237922	-0.00173843	1.0	-0.43713808	-0.0
ENSG00000234698	-0.00173843	1.0	-0.37243065	-0.0
GOLGA6L23P	-0.00173843	1.0	-0.29881603	-0.0
ENSG00000249763	-0.00173843	1.0	-0.2806125	-0.0
CDSN	-0.00173843	1.0	-0.26233637	-0.0
BNIP3P26	-0.00173843	1.0	-0.24250317	-0.0
ENSG00000236936	-0.00173843	1.0	-0.20489147	-0.0
ENSG00000286491	-0.00173843	1.0	-0.24199559	-0.0
PERCC1	-0.00173843	1.0	-0.23503482	-0.0
ENSG00000272172	-0.00173843	1.0	-0.053401656	-0.0
RNU5E-4P	-0.0017392305	1.0	-0.29906976	-0.0
ENSG00000255858	-0.0017392305	1.0	-0.21736178	-0.0
MYL2	-0.0017392305	1.0	-0.5103593	-0.0
EVPLL	-0.0017392305	1.0	-0.22169945	-0.0
ENSG00000258140	-0.0017392305	1.0	-0.23624071	-0.0
PPIAP73	-0.0017392305	1.0	-0.46594974	-0.0
ENSG00000279707	-0.0017392305	1.0	-0.34977674	-0.0
ENSG00000269300	-0.0017392305	1.0	-0.3470254	-0.0
ENSG00000261385	-0.0017392305	1.0	-0.3927718	-0.0
RNF5P1	-0.0017392305	1.0	-0.250662	-0.0
ENSG00000237961	-0.0017392305	1.0	-0.5667765	-0.0
ENSG00000234937	-0.0017392305	1.0	-0.16897349	-0.0
PPIAP45	-0.0017392305	1.0	-0.27227375	-0.0
ENSG00000279853	-0.0017392305	1.0	-0.28684974	-0.0
ENSG00000287829	-0.0017400308	1.0	-0.2626199	-0.0
ENSG00000287020	-0.0017400308	1.0	-0.40981576	-0.0
ENSG00000259922	-0.0017400308	1.0	-0.28661636	-0.0
MCCC1-AS1	-0.0017400308	1.0	-0.5176601	-0.0
RN7SKP162	-0.0017400308	1.0	-0.7454245	-0.0
CBX1P1	-0.0017400308	1.0	-0.42815295	-0.0
PBOV1	-0.0017400308	1.0	-0.22988366	-0.0
RPS6P16	-0.0017408312	1.0	-0.34747782	-0.0
ENSG00000223811	-0.0017408312	1.0	-0.5534075	-0.0
ENSG00000291018	-0.0017408312	1.0	-0.4280147	-0.0
MTUS2-AS1	-0.0017408312	1.0	-0.6731949	-0.0
ENSG00000260836	-0.0017408312	1.0	-0.51907384	-0.0
LINC02961	-0.0017408312	1.0	-0.2170005	-0.0
SRP72P1	-0.0017408312	1.0	-0.6040059	-0.0
ENSG00000272485	-0.0017408312	1.0	-0.56537205	-0.0
FUT3	-0.0017416315	1.0	-0.6561676	-0.0
ENSG00000235427	-0.0017416315	1.0	-0.47662976	-0.0
ENSG00000287463	-0.0017416315	1.0	-0.6247745	-0.0
POTEF	-0.0017416315	1.0	-0.44959775	-0.0
ENSG00000274340	-0.0017416315	1.0	-0.3036438	-0.0
ETF1P1	-0.0017416315	1.0	-0.504411	-0.0
PABPN1L	-0.0017416315	1.0	-0.49782568	-0.0
ENSG00000235371	-0.0017416315	1.0	-0.3588344	-0.0
ENSG00000290859	-0.0017432324	1.0	-0.9988114	-0.0
RN7SL165P	-0.0017432324	1.0	-0.80875677	-0.0
ENSG00000287528	-0.0017440327	1.0	-0.5748522	-0.0
ENSG00000234580	-0.0017448331	1.0	-0.8090655	-0.0
OLFML3	-0.0017520365	1.0	0.20360754	-0.0
CT69	-0.0017596402	1.0	0.07963551	-0.0
ENSG00000235056	-0.0017816507	1.0	0.20086105	-0.0
ENSG00000279722	-0.0018088637	1.0	0.2552161	-0.0
HMMR	-0.0019073107	1.0	0.0020237716	-0.0
NAMPTP1	-0.0019113126	1.0	0.0589061	-0.0
HNRNPRP1	-0.00194773	1.0	0.88635117	-0.0
CFAP251	-0.001956534	1.0	0.11976969	-0.0
CELF3	-0.0019613365	1.0	0.36695257	-0.0
ENSG00000289010	-0.001962137	1.0	0.4064897	-0.0
C7orf57	-0.001962137	1.0	0.4537568	-0.0
DSCR8	-0.001962137	1.0	0.46005106	-0.0
ENSG00000237655	-0.0019629372	1.0	0.31756738	-0.0
ENSG00000260498	-0.0019653384	1.0	0.3871082	-0.0
SHISAL2B	-0.0019653384	1.0	0.41406134	-0.0
LINC02847	-0.0019653384	1.0	0.3142085	-0.0
ENSG00000288939	-0.0019653384	1.0	0.4115534	-0.0
LINC02169	-0.001966939	1.0	0.249056	-0.0
FUT6	-0.001966939	1.0	0.3680434	-0.0
ENSG00000279489	-0.00196854	1.0	0.26911268	-0.0
LINC00423	-0.00196854	1.0	0.23111606	-0.0
ENSG00000289619	-0.0019701407	1.0	0.13641609	-0.0
TRGJP2	-0.0019701407	1.0	0.15143196	-0.0
ENSG00000257202	-0.001970941	1.0	0.2743645	-0.0
LINC00114	-0.001970941	1.0	0.10193817	-0.0
ENSG00000235774	-0.0019717414	1.0	0.2318052	-0.0
ENSG00000233668	-0.001972542	1.0	0.25648656	-0.0
MSLNL	-0.001972542	1.0	0.23870079	-0.0
ENSG00000289966	-0.0019733422	1.0	0.02919634	-0.0
POU3F3	-0.0019741426	1.0	0.052424647	-0.0
ENSG00000203620	-0.0019741426	1.0	0.07210507	-0.0
HOXA-AS3	-0.001974943	1.0	0.02510701	-0.0
LINC01104	-0.0019765438	1.0	0.037388477	-0.0
ENSG00000232557	-0.0019781445	1.0	-0.02403544	-0.0
ENSG00000287164	-0.001978945	1.0	0.02724342	-0.0
ENSG00000276216	-0.001979345	1.0	0.17568919	-0.0
SRPX2	-0.0019805457	1.0	-0.11915276	-0.0
SH2D6	-0.0019821464	1.0	-0.081478715	-0.0
ENSG00000278881	-0.0019829469	1.0	-0.0074549653	-0.0
PRDM14	-0.0019829469	1.0	-0.08643428	-0.0
EPHA8	-0.0019845476	1.0	-0.07599416	-0.0
RNU6-485P	-0.0019861483	1.0	-0.20035367	-0.0
C3orf85	-0.0019869488	1.0	-0.2098198	-0.0
ZNF114-AS1	-0.001987749	1.0	-0.20940098	-0.0
ENSG00000223342	-0.001987749	1.0	-0.10254031	-0.0
RPL7P52	-0.0019885495	1.0	-0.22596654	-0.0
NBPF21P	-0.0019901502	1.0	-0.25253373	-0.0
ENSG00000262312	-0.002098602	1.0	0.017729348	-0.0
ENSG00000289451	-0.0021898455	1.0	0.37623757	-0.0
ENSG00000290790	-0.0022026517	1.0	0.16080746	-0.0
ENSG00000284969	-0.0022034522	1.0	0.13783443	-0.0
PDE4DIPP4-1	-0.0022042524	1.0	0.11616459	-0.0
ENSG00000286218	-0.0022050529	1.0	0.19798946	-0.0
ENSG00000278017	-0.0022082543	1.0	0.111936845	-0.0
ENSG00000214650	-0.002211456	1.0	0.048547983	-0.0
LBX1-AS1	-0.0022130567	1.0	0.10001178	-0.0
LINC01052	-0.0022138571	1.0	0.049619213	-0.0
HYI-AS1	-0.0022138571	1.0	0.13232103	-0.0
ENSG00000290072	-0.0022154578	1.0	0.08568963	-0.0
IGLV3-12	-0.002216258	1.0	-0.010067174	-0.0
ENSG00000254162	-0.002217859	1.0	-0.050837453	-0.0
ENSG00000267077	-0.0022194597	1.0	-0.007955177	-0.0
ENSG00000271933	-0.0022202602	1.0	-0.016114736	-0.0
ENSG00000251148	-0.002224262	1.0	-0.0058303825	-0.0
STRC	-0.0022250623	1.0	-0.06022708	-0.0
ENSG00000227681	-0.0022286642	1.0	0.04016509	-0.0
ENSG00000279641	-0.0022362678	1.0	-0.1292733	-0.0
LDLRAD2	-0.0022410701	1.0	-0.3086257	-0.0
HNF4A-AS1	-0.0022466728	1.0	-0.28009346	-0.0
ENSG00000214708	-0.0022546765	1.0	-0.4101539	-0.0
IL17RD	-0.0022626803	1.0	-0.08986116	-0.0
LINC01931	-0.0023427187	1.0	0.08112543	-0.0
SIAH3	-0.0023539239	1.0	0.12557901	-0.0
LILRB5	-0.0023923423	1.0	0.0742554	-0.0
MED14P1	-0.002406349	1.0	0.23662743	-0.0
ENSG00000286755	-0.0024175544	1.0	0.16344562	-0.0
ENSG00000285968	-0.0024219565	1.0	0.26180986	-0.0
ENSG00000285569	-0.0024303605	1.0	0.08992821	-0.0
TULP2	-0.002439965	1.0	0.16294901	-0.0
ENSG00000290070	-0.0024447674	1.0	0.1567459	-0.0
GPR37L1	-0.002454372	1.0	0.096042834	-0.0
SPATA48	-0.0024631761	1.0	-0.024638014	-0.0
ENSG00000225850	-0.0024875877	1.0	0.09502769	-0.0
TRIM60	-0.0024911894	1.0	-0.16523068	-0.0
VARS2	-0.0024955915	1.0	0.080782406	-0.0
ENSG00000261095	-0.0025132	1.0	-0.23413509	-0.0
PMAIP1	-0.002536011	1.0	0.035975788	-0.0
SLC5A6	-0.0025392123	1.0	0.0931027	-0.0
EHMT2-AS1	-0.002603643	1.0	0.32516804	-0.0
LINC02605	-0.002607245	1.0	0.19051859	-0.0
ASB9	-0.0026476642	1.0	0.19906045	-0.0
F11-AS1	-0.0026484646	1.0	0.17316729	-0.0
EDN1	-0.002649665	1.0	0.2581111	-0.0
ENSG00000287757	-0.0026668734	1.0	0.08917063	-0.0
ENSG00000291179	-0.0026740767	1.0	0.08891718	-0.0
LINC00658	-0.0026820807	1.0	0.044048052	-0.0
ENSG00000235635	-0.002684882	1.0	0.061198436	-0.0
ENSG00000285683	-0.0027004895	1.0	-0.007606193	-0.0
FAM72B	-0.0027188982	1.0	-0.033146404	-0.0
PCGF2	-0.0027389077	1.0	-0.08947662	-0.0
DAZL	-0.002745711	1.0	-0.077121794	-0.0
ENSG00000285783	-0.0027945342	1.0	0.34750023	-0.0
ENSG00000256632	-0.00286937	1.0	0.0235705	-0.0
ENSG00000258592	-0.0028913806	1.0	0.12167946	-0.0
DMTN	-0.002900985	1.0	-0.012466189	-0.0
ENSG00000287368	-0.002904987	1.0	0.1351666	-0.0
DPY19L2P1	-0.002912991	1.0	0.04648301	-0.0
LTK	-0.0029181933	1.0	0.21447542	-0.0
ENSG00000254447	-0.0029249967	1.0	0.07121436	-0.0
LINC01446	-0.0029746203	1.0	0.21533689	-0.0
LINC02453	-0.0029790225	1.0	-0.052868456	-0.0
FMC1	-0.002988627	1.0	0.06335075	-0.0
FNDC1	-0.00303665	1.0	0.23452155	-0.0
EPS8L1	-0.0030370501	1.0	0.25663245	-0.0
ENSG00000223754	-0.0030758686	1.0	0.23943885	-0.0
ENSG00000257449	-0.0030886747	1.0	0.15966462	-0.0
DNAJC5B	-0.0031198896	1.0	0.11328075	-0.0
ENSG00000253214	-0.0031222908	1.0	0.065468945	-0.0
ENSG00000230258	-0.0031410998	1.0	0.39675573	-0.0
ENSG00000289142	-0.0032223386	1.0	-0.10328039	-0.0
ENSG00000249458	-0.00322554	1.0	0.23656453	-0.0
ENSG00000286791	-0.00322554	1.0	0.8354483	-0.0
LINC02687	-0.00322554	1.0	0.7996545	-0.0
ENSG00000276663	-0.00322554	1.0	0.7283564	-0.0
ENSG00000286530	-0.00322554	1.0	0.5410635	-0.0
ENSG00000250186	-0.00322554	1.0	0.5347968	-0.0
IFITM3P8	-0.00322554	1.0	0.9048005	-0.0
ENSG00000229178	-0.00322554	1.0	0.95741624	-0.0
LINC00608	-0.0032263405	1.0	0.46236923	-0.0
ENSG00000267349	-0.0032263405	1.0	0.42344394	-0.0
CCDC137P	-0.0032263405	1.0	0.686116	-0.0
BCAN	-0.0032263405	1.0	0.74369663	-0.0
COL25A1-DT	-0.0032263405	1.0	0.5284156	-0.0
ENSG00000267743	-0.0032263405	1.0	0.522467	-0.0
LINC02538	-0.0032263405	1.0	0.518142	-0.0
ENSG00000273455	-0.0032263405	1.0	0.6255029	-0.0
ZNF619P1	-0.0032263405	1.0	0.1777877	-0.0
ENSG00000290562	-0.0032263405	1.0	1.0045792	-0.0
ME2P1	-0.0032263405	1.0	0.5312802	-0.0
GAS6-DT	-0.0032263405	1.0	0.37342998	-0.0
SNAP47-AS1	-0.0032271408	1.0	0.2797786	-0.0
NAT8L	-0.0032271408	1.0	0.71517736	-0.0
ENSG00000267255	-0.0032271408	1.0	0.49025413	-0.0
ENSG00000247130	-0.0032271408	1.0	0.3229566	-0.0
PLA2G2F	-0.0032271408	1.0	0.47833836	-0.0
LINC01979	-0.0032271408	1.0	0.77861166	-0.0
LINC00208	-0.0032271408	1.0	0.81215614	-0.0
ENSG00000271868	-0.0032271408	1.0	0.43632	-0.0
CAVIN3	-0.0032271408	1.0	0.164743	-0.0
SPANXN1	-0.0032271408	1.0	0.35945508	-0.0
ENSG00000228596	-0.0032271408	1.0	0.69176054	-0.0
FUNDC2P1	-0.0032271408	1.0	0.4367157	-0.0
PINX1-DT	-0.0032271408	1.0	0.47882807	-0.0
ENSG00000271519	-0.0032271408	1.0	0.19330269	-0.0
ENSG00000261141	-0.0032279412	1.0	0.45008847	-0.0
MRGPRF	-0.0032279412	1.0	0.2949003	-0.0
ENSG00000287734	-0.0032279412	1.0	0.23296267	-0.0
NECTIN1-AS1	-0.0032279412	1.0	0.1564264	-0.0
RN7SKP191	-0.0032279412	1.0	0.31858236	-0.0
YY1P1	-0.0032279412	1.0	0.18516861	-0.0
LINC02990	-0.0032279412	1.0	0.52831143	-0.0
ENSG00000257896	-0.0032279412	1.0	0.57125384	-0.0
ENSG00000243038	-0.0032279412	1.0	0.21719052	-0.0
ENSG00000248203	-0.0032279412	1.0	0.1354528	-0.0
OR6B3	-0.0032279412	1.0	0.45571026	-0.0
ENSG00000289259	-0.0032279412	1.0	0.4809883	-0.0
PRSS37	-0.0032279412	1.0	0.17607568	-0.0
PRL	-0.0032279412	1.0	0.2138691	-0.0
PSG6	-0.0032279412	1.0	0.35451618	-0.0
OR5AS1	-0.0032279412	1.0	0.14720629	-0.0
RNU6-529P	-0.0032279412	1.0	0.583915	-0.0
LINC01700	-0.0032279412	1.0	0.25275743	-0.0
RN7SL174P	-0.0032279412	1.0	0.13389562	-0.0
ENSG00000288913	-0.0032279412	1.0	0.14675838	-0.0
C1DP1	-0.0032279412	1.0	0.43688494	-0.0
ENSG00000244550	-0.0032279412	1.0	0.14339891	-0.0
WBP11P1	-0.0032279412	1.0	0.16142106	-0.0
CTSG	-0.0032279412	1.0	0.15148066	-0.0
ENSG00000287701	-0.0032279412	1.0	0.07541773	-0.0
OR52E5	-0.0032279412	1.0	0.16556244	-0.0
RNVU1-28	-0.0032279412	1.0	-0.0018968788	-0.0
ENSG00000277498	-0.0032279412	1.0	-0.08027023	-0.0
ZFP42	-0.0032279412	1.0	0.36666822	-0.0
ENSG00000290697	-0.0032279412	1.0	0.20975335	-0.0
MRPS21P9	-0.0032287417	1.0	-0.06252947	-0.0
DDX39B-AS1	-0.0032287417	1.0	0.032582257	-0.0
TPSAB1	-0.0032287417	1.0	0.31571665	-0.0
RN7SKP47	-0.0032287417	1.0	0.601678	-0.0
ENSG00000227413	-0.0032287417	1.0	-0.07877798	-0.0
ENSG00000267234	-0.0032287417	1.0	-0.0046834974	-0.0
ENSG00000260405	-0.0032287417	1.0	-0.16640982	-0.0
ARL6IP1P2	-0.0032287417	1.0	0.11052914	-0.0
BSN-DT	-0.0032287417	1.0	0.28000745	-0.0
ENSG00000291231	-0.0032287417	1.0	0.1218708	-0.0
ENSG00000249451	-0.0032287417	1.0	0.17635307	-0.0
ENSG00000254926	-0.0032287417	1.0	0.21501414	-0.0
FGF14-AS1	-0.0032287417	1.0	0.28831586	-0.0
SRSF9P1	-0.0032287417	1.0	0.22471288	-0.0
ENSG00000285734	-0.0032287417	1.0	0.17523034	-0.0
RSL24D1P1	-0.0032287417	1.0	0.1155394	-0.0
FATE1	-0.0032287417	1.0	0.11801792	-0.0
SLC10A5P1	-0.0032287417	1.0	0.35693336	-0.0
FAM181B	-0.0032287417	1.0	-0.015003251	-0.0
GREP1	-0.0032287417	1.0	0.26971	-0.0
ZNF516-DT	-0.0032287417	1.0	-0.0786409	-0.0
SELENOV	-0.0032287417	1.0	0.25316826	-0.0
ENSG00000287566	-0.0032287417	1.0	0.039350793	-0.0
ENSG00000259780	-0.0032287417	1.0	0.24757837	-0.0
ENSG00000285958	-0.0032287417	1.0	0.015432968	-0.0
ENSG00000250321	-0.0032287417	1.0	0.24746144	-0.0
PCDHB13	-0.0032287417	1.0	0.033317775	-0.0
ENSG00000212175	-0.0032287417	1.0	0.2682728	-0.0
JCADP1	-0.0032287417	1.0	0.12007483	-0.0
ENSG00000248709	-0.0032287417	1.0	0.1588064	-0.0
ENSG00000274918	-0.0032287417	1.0	0.36608225	-0.0
ENSG00000267780	-0.0032287417	1.0	0.0837493	-0.0
NAT2	-0.0032287417	1.0	0.021654064	-0.0
VWA5B2	-0.003229542	1.0	-0.07200269	-0.0
SIM1-AS1	-0.003229542	1.0	0.074796945	-0.0
ENSG00000261248	-0.003229542	1.0	-0.095470056	-0.0
ENSG00000238267	-0.003229542	1.0	0.09225605	-0.0
ENSG00000286668	-0.003229542	1.0	-0.234814	-0.0
ENSG00000290596	-0.003229542	1.0	0.07647672	-0.0
FAM237A	-0.003229542	1.0	-0.32869318	-0.0
PCAT6	-0.003229542	1.0	0.2058867	-0.0
ENSG00000286647	-0.003229542	1.0	-0.025011344	-0.0
ENSG00000284428	-0.003229542	1.0	-0.0073959497	-0.0
LINC02760	-0.003229542	1.0	-0.27565908	-0.0
OR2V2	-0.003229542	1.0	-0.08086986	-0.0
Y_RNA-376	-0.003229542	1.0	-0.17910308	-0.0
ENSG00000273244	-0.003229542	1.0	-0.04030135	-0.0
SYDE1	-0.003229542	1.0	-0.08573412	-0.0
MFN1P1	-0.003229542	1.0	0.07022461	-0.0
ENSG00000260235	-0.003229542	1.0	0.0037339707	-0.0
CTAGE1	-0.003229542	1.0	-0.099524476	-0.0
ENSG00000290005	-0.003229542	1.0	-0.007904376	-0.0
GOLGA6L7	-0.003229542	1.0	0.14296934	-0.0
ENSG00000289700	-0.003229542	1.0	0.26903567	-0.0
ENSG00000203334	-0.003229542	1.0	-0.3902386	-0.0
ENSG00000267515	-0.003229542	1.0	0.1445179	-0.0
HOXB6	-0.003229542	1.0	-0.22936289	-0.0
ENSG00000236529	-0.003229542	1.0	0.12606572	-0.0
PIFO	-0.003229542	1.0	-0.25284493	-0.0
ENSG00000280425	-0.003229542	1.0	-0.231271	-0.0
ENSG00000285853	-0.0032303424	1.0	-0.21272959	-0.0
ENSG00000263637	-0.0032303424	1.0	-0.25624567	-0.0
ENSG00000235070	-0.0032303424	1.0	-0.04046836	-0.0
GKN3P	-0.0032303424	1.0	-0.17542817	-0.0
LINC02061	-0.0032303424	1.0	-0.13910379	-0.0
ENSG00000266891	-0.0032303424	1.0	-0.16083649	-0.0
ENSG00000289925	-0.0032303424	1.0	-0.06309756	-0.0
ZCCHC12	-0.0032303424	1.0	-0.095872976	-0.0
SIGLEC8	-0.0032303424	1.0	-0.13308433	-0.0
ENSG00000241269	-0.0032303424	1.0	-0.1494618	-0.0
UNC93B4	-0.0032303424	1.0	-0.28565603	-0.0
EBLN1	-0.0032303424	1.0	-0.13197866	-0.0
ENSG00000254705	-0.0032303424	1.0	-0.040327672	-0.0
LINC01423	-0.0032303424	1.0	0.037519723	-0.0
NPM1P33	-0.0032303424	1.0	-0.2489125	-0.0
AOC4P	-0.0032303424	1.0	-0.098340034	-0.0
ENSG00000213216	-0.0032303424	1.0	-0.21268341	-0.0
ZNF648	-0.0032303424	1.0	-0.24324507	-0.0
ENSG00000233183	-0.0032303424	1.0	0.20622869	-0.0
ENSG00000285726	-0.0032303424	1.0	-0.07538991	-0.0
TRIM64B	-0.0032303424	1.0	-0.27308849	-0.0
ALG3P1	-0.0032303424	1.0	-0.3397308	-0.0
IGKV2-29	-0.0032303424	1.0	-0.12025778	-0.0
ENSG00000285287	-0.0032303424	1.0	-0.26052853	-0.0
ENSG00000287273	-0.0032303424	1.0	-0.20105273	-0.0
ENSG00000236896	-0.0032303424	1.0	-0.30397835	-0.0
ENSG00000286291	-0.0032303424	1.0	-0.38486826	-0.0
ENSG00000240240	-0.0032303424	1.0	0.010463115	-0.0
POM121L9P-1	-0.0032303424	1.0	-0.22349556	-0.0
UGT2B29P	-0.0032311429	1.0	-0.17717099	-0.0
ENSG00000273212	-0.0032311429	1.0	-0.35249844	-0.0
EGFR-AS1	-0.0032311429	1.0	-0.17868848	-0.0
ENSG00000232993	-0.0032311429	1.0	-0.52987987	-0.0
FAM177A1P1	-0.0032311429	1.0	-0.38372332	-0.0
RBPMSLP	-0.0032311429	1.0	-0.43080586	-0.0
HRC	-0.0032311429	1.0	-0.18092367	-0.0
MIR760	-0.0032311429	1.0	-0.3452162	-0.0
ENSG00000255448	-0.0032311429	1.0	-0.22417681	-0.0
ENSG00000289391	-0.0032311429	1.0	-0.30804017	-0.0
ENSG00000250332	-0.0032311429	1.0	-0.41072366	-0.0
RN7SL181P	-0.0032311429	1.0	-0.3513911	-0.0
GOLGA6FP	-0.0032311429	1.0	-0.18947668	-0.0
PLA2G1B	-0.0032311429	1.0	-0.36101195	-0.0
C1QL4	-0.0032311429	1.0	-0.3329661	-0.0
NTN3	-0.0032311429	1.0	-0.23825996	-0.0
RPS3AP14	-0.0032311429	1.0	-0.40658018	-0.0
HADHAP1	-0.0032311429	1.0	-0.3833589	-0.0
ENSG00000257654	-0.0032311429	1.0	-0.1605534	-0.0
RANBP1P1	-0.0032311429	1.0	-0.58870447	-0.0
ENSG00000240751	-0.0032311429	1.0	-0.26835915	-0.0
LINC01966	-0.0032311429	1.0	-0.46696356	-0.0
RPS4XP14	-0.0032319431	1.0	-0.24901153	-0.0
ENSG00000271967	-0.0032319431	1.0	-0.5233231	-0.0
CALCA	-0.0032319431	1.0	-0.521991	-0.0
CYLC2	-0.0032319431	1.0	-0.38406613	-0.0
ENSG00000243491	-0.0032319431	1.0	-0.66464585	-0.0
ENSG00000255605	-0.0032319431	1.0	-0.9727717	-0.0
ENSG00000268460	-0.0032319431	1.0	-0.30764785	-0.0
ENSG00000287887	-0.0032319431	1.0	-0.61896485	-0.0
ENSG00000266014	-0.0032319431	1.0	-0.29015684	-0.0
ENSG00000231062	-0.0032319431	1.0	-0.42191443	-0.0
TUSC8	-0.0032319431	1.0	-0.53210866	-0.0
HLA-S	-0.0032319431	1.0	-0.14250138	-0.0
OR2J2	-0.0032319431	1.0	-0.5707813	-0.0
ENSG00000212461	-0.0032319431	1.0	-0.49738207	-0.0
CDC42P1	-0.0032319431	1.0	-0.52822596	-0.0
ENSG00000260619	-0.0032319431	1.0	-0.2485485	-0.0
SULT1D1P	-0.0032319431	1.0	-0.45737743	-0.0
SPINK6	-0.0032319431	1.0	-0.4649631	-0.0
RPL22P2	-0.0032319431	1.0	0.056581914	-0.0
ENSG00000286036	-0.0032319431	1.0	-0.53937876	-0.0
ENSG00000284665	-0.0032319431	1.0	-0.2960771	-0.0
LY6G6F	-0.0032319431	1.0	-0.09472356	-0.0
HTR3C2P	-0.0032327436	1.0	-0.31587607	-0.0
TP53AIP1	-0.0032327436	1.0	-0.3806363	-0.0
ENSG00000224079	-0.0032327436	1.0	-0.44368502	-0.0
DPY19L2P4-1	-0.0032327436	1.0	-0.68241006	-0.0
ENSG00000273476	-0.0032327436	1.0	-0.3692602	-0.0
HAUS5-DT	-0.0032327436	1.0	-0.56748223	-0.0
ENSG00000233099	-0.0032327436	1.0	-0.29395232	-0.0
ENSG00000253361	-0.0032327436	1.0	-0.84776366	-0.0
DERPC	-0.0032327436	1.0	-0.66021305	-0.0
ENSG00000231183	-0.0032327436	1.0	-0.37276354	-0.0
ENSG00000256802	-0.0032327436	1.0	-0.5436766	-0.0
DEFB112	-0.0032327436	1.0	-0.53294307	-0.0
BRS3	-0.0032327436	1.0	-0.69147366	-0.0
NRXN2-AS1	-0.0032327436	1.0	-0.9242724	-0.0
CCL15	-0.0032327436	1.0	-1.1038581	-0.0
ENSG00000251599	-0.0032327436	1.0	-0.5734142	-0.0
RIC3-DT	-0.0032327436	1.0	-0.63864064	-0.0
MICC	-0.0032327436	1.0	-0.4459183	-0.0
RNA5SP283	-0.0032335438	1.0	-0.5411164	-0.0
ENSG00000227857	-0.0032335438	1.0	-0.56506115	-0.0
SNORD13D	-0.0032335438	1.0	-0.5348711	-0.0
ENSG00000228538	-0.0032335438	1.0	-0.59977585	-0.0
ENSG00000272545	-0.0032335438	1.0	-0.63008374	-0.0
RPS25P9	-0.0032335438	1.0	-0.7569892	-0.0
VDAC1P4	-0.0032335438	1.0	-0.48336333	-0.0
CIROP	-0.0032343443	1.0	-1.0376902	-0.0
RN7SKP249	-0.0032343443	1.0	-0.7561416	-0.0
PCDHA2	-0.0032343443	1.0	-0.66083217	-0.0
RPL12P42	-0.0032343443	1.0	-1.0977604	-0.0
LINC02720	-0.0032343443	1.0	-0.67262137	-0.0
MESTIT1	-0.0032343443	1.0	-0.748029	-0.0
ENSG00000273838	-0.0032343443	1.0	-1.1996487	-0.0
TMPOP2	-0.0032351448	1.0	-0.9954242	-0.0
PTMAP12	-0.0032351448	1.0	-0.65027	-0.0
ENSG00000243243	-0.0032351448	1.0	-1.1647513	-0.0
RN7SKP271	-0.0032351448	1.0	-1.1398244	-0.0
NOP16	-0.003283968	1.0	0.045069806	-0.0
NPFFR2	-0.0032999755	1.0	-0.19726221	-0.0
ENSG00000248406	-0.0033888181	1.0	0.027399607	-0.0
PAX9	-0.003453649	1.0	0.5883888	-0.0
ENSG00000286897	-0.0034544494	1.0	0.5250766	-0.0
ZNF25-DT	-0.003457651	1.0	0.5318011	-0.0
LHFPL7	-0.003457651	1.0	0.3344451	-0.0
EEF1A1P22	-0.0034584512	1.0	0.37849697	-0.0
ENSG00000236114	-0.0034584512	1.0	0.24203241	-0.0
ENSG00000288047	-0.0034584512	1.0	0.41027007	-0.0
ENSG00000282021	-0.0034592517	1.0	0.32386065	-0.0
ENSG00000266824	-0.0034608524	1.0	0.3400012	-0.0
PABPN1P2	-0.0034608524	1.0	0.24265504	-0.0
ENSG00000236119	-0.003461653	1.0	0.28563607	-0.0
ENSG00000259609	-0.0034632536	1.0	0.077375785	-0.0
ENSG00000270542	-0.0034632536	1.0	0.18545118	-0.0
MYOZ1	-0.003464054	1.0	0.15577593	-0.0
CYP2B6	-0.0034656548	1.0	0.082714684	-0.0
ENSG00000277782	-0.0034656548	1.0	0.1656326	-0.0
ENSG00000249892	-0.003466455	1.0	0.13962448	-0.0
METTL21C	-0.003466455	1.0	0.022211866	-0.0
ENSG00000264587	-0.0034672555	1.0	0.007090689	-0.0
ENSG00000273682	-0.003468056	1.0	-0.028328797	-0.0
RPL24P4	-0.003468056	1.0	-0.03125359	-0.0
LINC01108	-0.0034688562	1.0	0.10443324	-0.0
ENSG00000288029	-0.0034688562	1.0	0.06067336	-0.0
ENSG00000285695	-0.0034688562	1.0	0.06538333	-0.0
ENSG00000286781	-0.0034696567	1.0	0.0065180236	-0.0
PFN1P11	-0.003470457	1.0	0.033836555	-0.0
ENSG00000261458	-0.0034712574	1.0	-0.037968777	-0.0
ENSG00000276128	-0.0034712574	1.0	-0.02624025	-0.0
NACAD	-0.0034720579	1.0	-0.177048	-0.0
ENSG00000286650	-0.003472858	1.0	-0.13630162	-0.0
OR3A1	-0.003472858	1.0	0.015646653	-0.0
OTOP1	-0.0034736586	1.0	-0.22971822	-0.0
ENSG00000275332	-0.0034752593	1.0	0.05922366	-0.0
NDUFV2P1	-0.0034760598	1.0	-0.2596652	-0.0
AGR3	-0.0034760598	1.0	-0.16899075	-0.0
OR56B2P	-0.0034760598	1.0	-0.12243898	-0.0
ENSG00000284966	-0.003478461	1.0	-0.24960962	-0.0
ENSG00000269085	-0.003478461	1.0	-0.19222766	-0.0
PDGFA-DT	-0.003478461	1.0	-0.25982487	-0.0
ENSG00000260971	-0.0034792612	1.0	-0.07293424	-0.0
ENSG00000273816	-0.0034792612	1.0	-0.2006716	-0.0
ENSG00000265671	-0.003480862	1.0	-0.14941601	-0.0
ABHD17AP5	-0.003483263	1.0	-0.4317597	-0.0
IGHJ3	-0.0034904666	1.0	-0.53719324	-0.0
PROK2	-0.0035508955	1.0	0.27431545	-0.0
PLS3	-0.0035657026	1.0	0.09399766	-0.0
LINC01547	-0.003616927	1.0	0.067442216	-0.0
ENSG00000264044	-0.0036417388	1.0	-0.009797241	-0.0
C9orf153	-0.0036637494	1.0	0.14329475	-0.0
ENSG00000236263	-0.003671353	1.0	0.34448346	-0.0
GTF2IP6	-0.003675755	1.0	0.36023754	-0.0
CYP3A7-CYP3A51P	-0.0036801572	1.0	0.33362067	-0.0
ENSG00000275488	-0.0036801572	1.0	0.37701663	-0.0
ENSG00000279057	-0.0036841591	1.0	0.45305714	-0.0
MAGEC3	-0.0036937636	1.0	0.2056988	-0.0
ENSG00000284716	-0.0036977655	1.0	0.16612132	-0.0
ENSG00000286272	-0.003698566	1.0	0.19606209	-0.0
ENSG00000253961	-0.0037009672	1.0	0.057623785	-0.0
ENSG00000267344	-0.0037017674	1.0	0.12261408	-0.0
SLC6A7	-0.0037041686	1.0	0.09135438	-0.0
KLHDC7B-DT	-0.003704969	1.0	0.03588861	-0.0
ENSG00000224764	-0.003704969	1.0	0.06331329	-0.0
LINC00689	-0.0037073703	1.0	0.03342101	-0.0
ENSG00000249072	-0.003708971	1.0	0.013952729	-0.0
ENSG00000261638	-0.0037097712	1.0	0.044406395	-0.0
ENSG00000289430	-0.0037137733	1.0	-0.07260491	-0.0
ENSG00000256311	-0.0037137733	1.0	-0.24855632	-0.0
HSP90AA4P	-0.0037249785	1.0	-0.15251616	-0.0
ENSG00000256950	-0.0037249785	1.0	-0.12730758	-0.0
URB1-AS1	-0.003725779	1.0	-0.29210258	-0.0
LAMB4	-0.0037265792	1.0	-0.08204645	-0.0
CADM2-AS2	-0.0037273797	1.0	-0.15318915	-0.0
ENSG00000226862	-0.0037305811	1.0	-0.20604193	-0.0
ENSG00000286211	-0.0037313816	1.0	-0.20982295	-0.0
C8orf82	-0.0037934112	1.0	0.12921435	-0.0
INSL3	-0.003830629	1.0	0.07150786	-0.0
GLB1L2	-0.0038722488	1.0	0.29217368	-0.0
TREML4	-0.0038834543	1.0	0.36531374	-0.0
RN7SL827P	-0.0038922585	1.0	0.35144088	-0.0
PROC	-0.0038946597	1.0	0.411939	-0.0
ENSG00000213279	-0.0039066654	1.0	0.09237485	-0.0
LINC02218	-0.0039086663	1.0	0.2937575	-0.0
ENSG00000260951	-0.003921072	1.0	0.23716998	-0.0
SRPK3	-0.003924274	1.0	0.15782285	-0.0
ENSG00000287935	-0.003931477	1.0	0.0639273	-0.0
ENSG00000259504	-0.003933078	1.0	0.1391968	-0.0
ENSG00000260919	-0.003933878	1.0	0.1664626	-0.0
HTR3B	-0.00393788	1.0	0.09804743	-0.0
C12orf50	-0.003945084	1.0	0.0854309	-0.0
ENSG00000289303	-0.003945884	1.0	0.021599399	-0.0
ODAPH	-0.003947485	1.0	0.093219556	-0.0
ENSG00000286041	-0.0039534876	1.0	-0.021432916	-0.0
MUC5B	-0.003954688	1.0	-0.06926764	-0.0
ENSG00000286760	-0.00395789	1.0	-0.04324603	-0.0
C1QL3	-0.0039594905	1.0	-0.10236724	-0.0
OLFML2A	-0.003964293	1.0	-0.055786602	-0.0
ENSG00000257022	-0.0039722966	1.0	-0.08989059	-0.0
ENSG00000268149	-0.003973097	1.0	-0.043820806	-0.0
GLB1L3	-0.0039787	1.0	-0.03222628	-0.0
D21S2088E	-0.0039851028	1.0	-0.17042513	-0.0
GRIP2	-0.0040055127	1.0	0.22444971	-0.0
OSMR-DT	-0.0040347264	1.0	0.10146167	-0.0
TTC34	-0.0040415297	1.0	0.13277294	-0.0
JRKL-AS1	-0.004115565	1.0	0.2747941	-0.0
LINC01793	-0.004129972	1.0	0.2545757	-0.0
CAP1P2	-0.0041359747	1.0	0.026318455	-0.0
ENSG00000289457	-0.004172792	1.0	0.05010092	-0.0
ENSG00000267299	-0.0042036073	1.0	-0.093488626	-0.0
ZBTB20-AS2	-0.004207609	1.0	-0.041995347	-0.0
ENSG00000289440	-0.004215613	1.0	-0.01453232	-0.0
ENSG00000267510	-0.004226818	1.0	-0.121186376	-0.0
MGAT5B	-0.0042504296	1.0	0.112996094	-0.0
ENSG00000260279	-0.004255632	1.0	-0.09165438	-0.0
ENSG00000257894	-0.00427284	1.0	0.32848626	-0.0
ENSG00000249849	-0.0043284665	1.0	0.17682894	-0.0
PRR34	-0.0043316684	1.0	0.26326013	-0.0
ENSG00000230379	-0.0043908963	1.0	0.11186979	-0.0
KLKB1	-0.0043989005	1.0	0.061417248	-0.0
BOK	-0.004404503	1.0	0.10642487	-0.0
ADAM2	-0.0044285143	1.0	0.031242605	-0.0
ENSG00000240687	-0.004462931	1.0	-0.042714033	-0.0
CFAP141	-0.0044637313	1.0	0.15421467	-0.0
CRABP2	-0.0044725356	1.0	-0.086269826	-0.0
ENSG00000228835	-0.0045225592	1.0	0.13485956	-0.0
ENSG00000241772	-0.0046106013	1.0	-0.005882003	-0.0
OSBPL6	-0.0046194056	1.0	0.09879622	-0.0
BTNL12P	-0.0046798345	1.0	0.0040539135	-0.0
ENSG00000285955	-0.0046862373	1.0	-0.0039061059	-0.0
LINC01905	-0.0047154515	1.0	0.25156087	-0.0
RAB40AL	-0.0047214543	1.0	0.23628248	-0.0
ENSG00000285563	-0.0047214543	1.0	0.23041168	-0.0
LCAL1	-0.0047214543	1.0	0.59640896	-0.0
EIF4A1P7	-0.0047214543	1.0	0.33123383	-0.0
TRIM64FP	-0.0047214543	1.0	0.7793759	-0.0
LINC00375	-0.0047214543	1.0	0.78458697	-0.0
ENSG00000263063	-0.0047214543	1.0	0.24512394	-0.0
PRPH	-0.0047214543	1.0	0.38313702	-0.0
ENSG00000248648	-0.0047214543	1.0	0.47003016	-0.0
ENSG00000253326	-0.0047214543	1.0	0.3655232	-0.0
ENSG00000290781	-0.0047214543	1.0	0.86806864	-0.0
LINC02517	-0.0047214543	1.0	0.30347288	-0.0
RPS10P18	-0.0047214543	1.0	0.08527605	-0.0
ENSG00000236326	-0.0047214543	1.0	0.13997181	-0.0
ENSG00000286296	-0.0047214543	1.0	0.016217314	-0.0
ENSG00000232027	-0.0047214543	1.0	0.025260566	-0.0
HNRNPABP1	-0.0047214543	1.0	0.1719839	-0.0
ENSG00000272115	-0.0047214543	1.0	0.08327811	-0.0
ENSG00000274373	-0.0047214543	1.0	0.6553421	-0.0
ENSG00000277287	-0.0047214543	1.0	0.30676153	-0.0
ENSG00000237716	-0.0047214543	1.0	0.4247258	-0.0
RPL35AP5	-0.0047214543	1.0	0.67864823	-0.0
ENSG00000279588	-0.0047214543	1.0	0.4757946	-0.0
BPIFB2	-0.0047214543	1.0	0.6704975	-0.0
ENSG00000198277	-0.0047214543	1.0	-0.011174241	-0.0
TMEM275	-0.0047214543	1.0	0.40114042	-0.0
KRT18P19	-0.0047214543	1.0	0.43390447	-0.0
SLC2A4	-0.0047214543	1.0	0.20291363	-0.0
ENSG00000236583	-0.0047214543	1.0	-0.071562745	-0.0
RPL34P21	-0.0047214543	1.0	0.98485273	-0.0
ENSG00000251055	-0.0047214543	1.0	0.27304497	-0.0
RESP18	-0.0047214543	1.0	0.30225646	-0.0
ENSG00000282834	-0.0047214543	1.0	0.4779301	-0.0
ENSG00000264491	-0.0047214543	1.0	0.40644434	-0.0
ENSG00000258765	-0.0047214543	1.0	0.6587656	-0.0
PANK1-AS1	-0.0047214543	1.0	0.018829843	-0.0
Metazoa_SRP-34	-0.0047214543	1.0	0.48252332	-0.0
ENSG00000285742	-0.0047214543	1.0	0.80927706	-0.0
ENSG00000249112	-0.0047214543	1.0	0.608253	-0.0
RPS2P48	-0.0047214543	1.0	-0.068053424	-0.0
ENSG00000253886	-0.0047214543	1.0	0.12086256	-0.0
SHISA3	-0.0047214543	1.0	0.4061533	-0.0
ENSG00000227815	-0.0047214543	1.0	0.46983773	-0.0
OR6K5P	-0.0047214543	1.0	0.33158594	-0.0
EN2	-0.0047214543	1.0	0.7083406	-0.0
ENSG00000237572	-0.0047214543	1.0	0.08589446	-0.0
ENSG00000277690	-0.004722255	1.0	0.03783708	-0.0
MOXD2P	-0.004722255	1.0	-0.057750717	-0.0
LINC01007	-0.004722255	1.0	0.050918296	-0.0
ENSG00000287700	-0.004722255	1.0	-0.026029607	-0.0
NAP1L4P3	-0.004722255	1.0	0.21268359	-0.0
ENSG00000224521	-0.004722255	1.0	0.08580561	-0.0
ENSG00000272248	-0.004722255	1.0	-0.06815348	-0.0
ENSG00000258878	-0.004722255	1.0	0.117433935	-0.0
FAM27E3	-0.004722255	1.0	0.14884633	-0.0
ENSG00000271771	-0.004722255	1.0	0.3267572	-0.0
ENSG00000286879	-0.004722255	1.0	0.30580455	-0.0
SLC6A1-AS1	-0.004722255	1.0	0.88281965	-0.0
MORF4L1P4	-0.004722255	1.0	0.22678016	-0.0
ENSG00000279123	-0.004722255	1.0	0.41376078	-0.0
TMEM108-AS1	-0.004722255	1.0	0.021504985	-0.0
ENSG00000228559	-0.004722255	1.0	0.44497955	-0.0
ENSG00000254076	-0.004722255	1.0	0.52657634	-0.0
ENSG00000279681	-0.004722255	1.0	-0.10438234	-0.0
SSTR5-AS1	-0.004722255	1.0	0.013502096	-0.0
ENSG00000269014	-0.004722255	1.0	0.30516845	-0.0
ENSG00000250377	-0.004722255	1.0	0.03953555	-0.0
TMEM78	-0.004722255	1.0	0.016422959	-0.0
TEX28P3	-0.004722255	1.0	0.1777909	-0.0
ENSG00000273965	-0.004722255	1.0	0.009261419	-0.0
ENSG00000287930	-0.004722255	1.0	0.1516689	-0.0
ENSG00000258753	-0.004722255	1.0	0.5483283	-0.0
ENSG00000287929	-0.004722255	1.0	0.041982558	-0.0
ENSG00000234553	-0.004722255	1.0	-0.13985007	-0.0
GFOD1-AS1	-0.004722255	1.0	0.1533723	-0.0
ENSG00000278990	-0.004722255	1.0	0.36008313	-0.0
Y_RNA-29	-0.004722255	1.0	0.17684957	-0.0
TRAJ54	-0.004722255	1.0	0.123652115	-0.0
ACTG1P9	-0.004722255	1.0	0.16801411	-0.0
CPNE6	-0.004722255	1.0	0.1797055	-0.0
ENSG00000258691	-0.004722255	1.0	0.36561236	-0.0
ENSG00000218577	-0.004722255	1.0	0.6018449	-0.0
ENSG00000287183	-0.004722255	1.0	0.20273487	-0.0
ENSG00000269139	-0.004722255	1.0	0.19945578	-0.0
ENSG00000287592	-0.004722255	1.0	0.54652476	-0.0
LHX1	-0.004722255	1.0	-0.045930028	-0.0
ENSG00000286582	-0.004722255	1.0	0.037177585	-0.0
ZBTB7C-AS1	-0.004722255	1.0	0.575381	-0.0
NECAP1P2	-0.004722255	1.0	0.22608104	-0.0
LINCADL	-0.004722255	1.0	0.12632994	-0.0
LINC02833	-0.004722255	1.0	0.11144645	-0.0
LINC02179	-0.0047230553	1.0	-0.16664569	-0.0
ENSG00000253177	-0.0047230553	1.0	-0.41928414	-0.0
LINC01736	-0.0047230553	1.0	-0.10934658	-0.0
ENSG00000284705	-0.0047230553	1.0	0.08696745	-0.0
ENSG00000213514	-0.0047230553	1.0	0.28093222	-0.0
TCF4-AS2	-0.0047230553	1.0	0.076176144	-0.0
ENSG00000230385	-0.0047230553	1.0	0.0027301128	-0.0
LINC01490	-0.0047230553	1.0	-0.29946712	-0.0
IMPDH1P5	-0.0047230553	1.0	-0.12430272	-0.0
RN7SL502P	-0.0047230553	1.0	0.14342503	-0.0
UGT2B24P	-0.0047230553	1.0	-0.25842854	-0.0
RPLP0P12	-0.0047230553	1.0	-0.17803128	-0.0
ENSG00000285931	-0.0047230553	1.0	-0.23223628	-0.0
KCNJ8	-0.0047230553	1.0	-0.19366892	-0.0
MSLN	-0.0047230553	1.0	-0.29849485	-0.0
ENSG00000287254	-0.0047230553	1.0	-0.09994548	-0.0
ENSG00000286875	-0.0047230553	1.0	-0.042633105	-0.0
ENSG00000259258	-0.0047230553	1.0	0.111005835	-0.0
IGHV3-71	-0.0047230553	1.0	-0.21287811	-0.0
DEFB107B	-0.0047230553	1.0	-0.022933451	-0.0
NEUROD1	-0.0047230553	1.0	0.35946605	-0.0
LINC02075	-0.0047230553	1.0	-0.25362813	-0.0
ENSG00000272855	-0.0047230553	1.0	0.15070628	-0.0
SSX8P	-0.0047230553	1.0	-0.17105423	-0.0
ENSG00000286124	-0.0047230553	1.0	0.34896952	-0.0
ENSG00000260509	-0.0047230553	1.0	-0.3023894	-0.0
ENSG00000235815	-0.0047230553	1.0	-0.06359368	-0.0
ENSG00000235813	-0.0047230553	1.0	-0.2644832	-0.0
ENSG00000287947	-0.0047230553	1.0	0.19917464	-0.0
ENSG00000267872	-0.0047230553	1.0	0.04151056	-0.0
ENSG00000243349	-0.0047230553	1.0	-0.23373783	-0.0
ENSG00000225612	-0.0047230553	1.0	-0.041084334	-0.0
LINC01391	-0.0047230553	1.0	-0.0822409	-0.0
RPL12P47	-0.0047230553	1.0	-0.04222051	-0.0
LYPLA1P3	-0.0047230553	1.0	-0.54476523	-0.0
NOS2P1	-0.0047230553	1.0	0.04304994	-0.0
ACTBP8	-0.0047230553	1.0	-0.21527375	-0.0
ENSG00000254686	-0.0047230553	1.0	-0.30372924	-0.0
H1-6	-0.0047230553	1.0	-0.08665407	-0.0
ENSG00000264138	-0.0047230553	1.0	0.13831861	-0.0
FAM86LP	-0.0047230553	1.0	-0.21987782	-0.0
ENSG00000279907	-0.0047230553	1.0	0.57690114	-0.0
LINC00460	-0.0047230553	1.0	0.06697075	-0.0
ENSG00000256513	-0.0047230553	1.0	0.057153575	-0.0
RNF126P1	-0.0047230553	1.0	0.048027445	-0.0
ENSG00000249189	-0.0047230553	1.0	-0.138641	-0.0
ENSG00000274695	-0.0047230553	1.0	-0.29090607	-0.0
NDN	-0.0047230553	1.0	-0.42536497	-0.0
ZPR1P1	-0.0047230553	1.0	-0.6353537	-0.0
ENSG00000286906	-0.0047230553	1.0	0.06379954	-0.0
ENSG00000249199	-0.0047230553	1.0	0.22509038	-0.0
UBE2E1-AS1	-0.0047230553	1.0	-0.026564926	-0.0
IGKV5-2	-0.0047230553	1.0	0.17300493	-0.0
ENSG00000258649	-0.0047230553	1.0	-0.5936752	-0.0
ENSG00000265982	-0.0047230553	1.0	-0.3338258	-0.0
LINC02376	-0.0047230553	1.0	-0.06190943	-0.0
RPL9P30	-0.0047230553	1.0	-0.2454771	-0.0
LINC00391	-0.0047230553	1.0	0.023295581	-0.0
RN7SL455P	-0.0047230553	1.0	-0.06058375	-0.0
CRIP1P2	-0.0047230553	1.0	-0.2106248	-0.0
ST8SIA3	-0.0047230553	1.0	-0.17108104	-0.0
ENSG00000257373	-0.0047230553	1.0	0.12943496	-0.0
RPL7P34	-0.0047230553	1.0	-0.16664004	-0.0
H2BP9	-0.0047230553	1.0	-0.006462247	-0.0
RPL21P42	-0.0047230553	1.0	-0.20361601	-0.0
RN7SKP36	-0.0047230553	1.0	-0.27218205	-0.0
ENSG00000232736	-0.0047230553	1.0	-0.14218608	-0.0
OR10K2	-0.0047230553	1.0	-0.15527228	-0.0
ENSG00000224277	-0.0047230553	1.0	0.030370751	-0.0
ENSG00000286740	-0.0047230553	1.0	0.035239633	-0.0
ENSG00000234019	-0.0047230553	1.0	-0.057072703	-0.0
ENSG00000285177	-0.0047230553	1.0	0.017713608	-0.0
ENSG00000227459	-0.0047230553	1.0	-0.27430338	-0.0
ENSG00000286946	-0.0047230553	1.0	0.60315144	-0.0
ENSG00000217239	-0.0047230553	1.0	0.4693439	-0.0
ENSG00000270038	-0.0047230553	1.0	0.070814	-0.0
PNLIPP1	-0.0047230553	1.0	-0.011860235	-0.0
ENSG00000223918	-0.0047238553	1.0	-0.20603728	-0.0
RN7SKP193	-0.0047238553	1.0	-0.35407975	-0.0
RNU1-56P	-0.0047238553	1.0	-0.3536568	-0.0
BANF1P1	-0.0047238553	1.0	-0.459205	-0.0
ENSG00000273493	-0.0047238553	1.0	0.1896461	-0.0
SPINK14	-0.0047238553	1.0	-0.5007961	-0.0
RPL27AP	-0.0047238553	1.0	-0.6838726	-0.0
FAM133FP	-0.0047238553	1.0	-0.23453522	-0.0
ENSG00000289027	-0.0047238553	1.0	-0.23474047	-0.0
OR56A4	-0.0047238553	1.0	-0.34009585	-0.0
ENSG00000188512	-0.0047238553	1.0	-0.31322086	-0.0
ENSG00000287220	-0.0047238553	1.0	-0.113702826	-0.0
ENSG00000260158	-0.0047238553	1.0	-0.61438787	-0.0
ENSG00000223849	-0.0047238553	1.0	-0.28491274	-0.0
KRTAP5-7	-0.0047238553	1.0	-0.2543107	-0.0
ENSG00000261673	-0.0047238553	1.0	-0.48969898	-0.0
Y_RNA-601	-0.0047238553	1.0	-0.24973968	-0.0
MRGPRX2	-0.0047238553	1.0	-0.36305976	-0.0
CYP51A1P1	-0.0047238553	1.0	-0.34184524	-0.0
IGHV2-70D	-0.0047238553	1.0	-0.0053053764	-0.0
ENSG00000289011	-0.0047238553	1.0	-0.32798216	-0.0
ENSG00000235503	-0.0047238553	1.0	-0.28893298	-0.0
HSD3B1	-0.0047238553	1.0	-0.14795557	-0.0
LRRC55	-0.0047238553	1.0	-0.25197148	-0.0
GSTA2	-0.0047238553	1.0	-0.21052454	-0.0
ENSG00000270437	-0.0047238553	1.0	-0.4072865	-0.0
ENSG00000285597	-0.0047238553	1.0	-0.2904538	-0.0
UQCRFS1-DT	-0.0047238553	1.0	-0.49489656	-0.0
ENSG00000233574	-0.0047238553	1.0	-0.3737893	-0.0
ENSG00000283196	-0.0047238553	1.0	-0.3522989	-0.0
ENSG00000233454	-0.0047238553	1.0	-0.4217839	-0.0
ENSG00000215464	-0.0047238553	1.0	-0.32435837	-0.0
ENSG00000255565	-0.0047238553	1.0	-0.3266484	-0.0
SLC2A9-AS1	-0.0047238553	1.0	-0.41202888	-0.0
POTEG	-0.0047238553	1.0	-0.28199485	-0.0
NOLC1P1	-0.0047238553	1.0	-0.31849727	-0.0
RN7SL225P	-0.0047238553	1.0	-0.2785218	-0.0
KCTD9P3	-0.0047238553	1.0	-0.87864006	-0.0
LINC00898	-0.0047238553	1.0	-0.40693328	-0.0
OR2A25	-0.0047238553	1.0	-0.43494004	-0.0
ENSG00000286499	-0.0047238553	1.0	-0.16913722	-0.0
Metazoa_SRP-11	-0.0047238553	1.0	-0.42300418	-0.0
LINC01039	-0.0047238553	1.0	-0.36294124	-0.0
LINC02894	-0.0047238553	1.0	-0.18803199	-0.0
ENSG00000271379	-0.0047238553	1.0	-0.19294481	-0.0
RPL23AP48	-0.0047238553	1.0	-0.8893705	-0.0
ENSG00000286301	-0.0047238553	1.0	-0.47485092	-0.0
MTCO1P53	-0.0047238553	1.0	-0.45529732	-0.0
ENSG00000245385	-0.0047238553	1.0	-0.5343004	-0.0
LINC01513	-0.0047238553	1.0	-0.2756673	-0.0
KRTCAP2P1	-0.0047238553	1.0	-0.3709846	-0.0
SLC25A3P2	-0.0047238553	1.0	-0.39968672	-0.0
ENSG00000271398	-0.0047238553	1.0	-0.65862554	-0.0
ENSG00000232188	-0.0047238553	1.0	-0.25594243	-0.0
MRE11P1	-0.0047238553	1.0	-0.19771424	-0.0
KRT84	-0.0047238553	1.0	-0.2321973	-0.0
PAGE1	-0.0047238553	1.0	-0.10077913	-0.0
TMSB4XP2	-0.0047238553	1.0	-0.31403333	-0.0
ENSG00000260337	-0.0047238553	1.0	-0.07683879	-0.0
REM1	-0.0047238553	1.0	-0.3248463	-0.0
WDR82P1	-0.0047238553	1.0	-0.32540154	-0.0
CHRM1	-0.0047238553	1.0	-0.38650778	-0.0
ENSG00000289435	-0.0047238553	1.0	-0.27593255	-0.0
ENSG00000257884	-0.0047238553	1.0	-0.15186116	-0.0
ENSG00000255060	-0.0047238553	1.0	-0.014160738	-0.0
RNU6-933P	-0.0047238553	1.0	-0.38566944	-0.0
ENSG00000230432	-0.0047238553	1.0	-0.2505989	-0.0
RPL28P2	-0.0047238553	1.0	-0.2509476	-0.0
EEF1A1P28	-0.0047238553	1.0	-0.34391668	-0.0
RNU6-1153P	-0.0047238553	1.0	-0.46652478	-0.0
TRAJ6	-0.0047238553	1.0	-0.72101194	-0.0
RN7SKP148	-0.0047238553	1.0	-0.2494089	-0.0
CYP2A7	-0.0047238553	1.0	-0.49753934	-0.0
TIAM1-AS1	-0.0047238553	1.0	-0.40440124	-0.0
CRYGB	-0.0047238553	1.0	-0.36555493	-0.0
ENSG00000289110	-0.0047238553	1.0	-0.20298183	-0.0
NLGN1-AS1	-0.0047238553	1.0	-0.22343004	-0.0
USP21P1	-0.0047238553	1.0	-0.5382894	-0.0
ENSG00000278058	-0.0047238553	1.0	-0.22889887	-0.0
SUMO2P10	-0.0047246558	1.0	-0.34729397	-0.0
FEZF1	-0.0047246558	1.0	-0.76355404	-0.0
RORA-AS2	-0.0047246558	1.0	-1.143991	-0.0
USP9YP3	-0.0047246558	1.0	-0.62456864	-0.0
MEIS1-AS3	-0.0047246558	1.0	-0.6771891	-0.0
ENSG00000258987	-0.0047246558	1.0	-0.37560666	-0.0
ZNF32-AS1	-0.0047246558	1.0	-0.339546	-0.0
LINC02059	-0.0047246558	1.0	-0.48877853	-0.0
ENSG00000279791	-0.0047246558	1.0	-0.51962334	-0.0
ENSG00000259149	-0.0047246558	1.0	-0.19625822	-0.0
ENSG00000229458	-0.0047246558	1.0	-0.42617428	-0.0
ENSG00000253805	-0.0047246558	1.0	-0.29464802	-0.0
ENSG00000229738	-0.0047246558	1.0	-0.92134047	-0.0
ETV5-AS1	-0.0047246558	1.0	-0.5911973	-0.0
LINC01305	-0.0047246558	1.0	-0.6126038	-0.0
ENSG00000287948	-0.0047246558	1.0	-0.57897407	-0.0
RN7SKP130	-0.0047246558	1.0	-0.43303496	-0.0
ENSG00000255550	-0.0047246558	1.0	-0.70735246	-0.0
RPL19P21	-0.0047246558	1.0	-0.6891846	-0.0
ENSG00000286569	-0.0047246558	1.0	-0.52262175	-0.0
RBP3	-0.0047246558	1.0	-0.78027064	-0.0
ENSG00000271185	-0.0047246558	1.0	-0.5300299	-0.0
FAM205C	-0.0047246558	1.0	-0.7383089	-0.0
TRIM15	-0.0047246558	1.0	-0.62108314	-0.0
ENSG00000287173	-0.0047246558	1.0	-0.28556377	-0.0
LINC00161	-0.0047246558	1.0	-0.5524731	-0.0
MTND6P35	-0.0047246558	1.0	-0.54406637	-0.0
CEND1	-0.0047246558	1.0	-0.49405834	-0.0
ENSG00000268157	-0.0047246558	1.0	-0.5069433	-0.0
LINC01565	-0.0047246558	1.0	-0.54091215	-0.0
ENSG00000287560	-0.0047246558	1.0	-0.6648212	-0.0
ENSG00000230680	-0.0047246558	1.0	-0.92271924	-0.0
EEF1A1P44	-0.0047246558	1.0	-0.4114015	-0.0
DUOXA2	-0.0047246558	1.0	-0.53156847	-0.0
TATDN2P1	-0.0047246558	1.0	-0.35156906	-0.0
TRIM51JP	-0.0047246558	1.0	-0.37755448	-0.0
LINC00930	-0.0047246558	1.0	-0.53218764	-0.0
KRT19	-0.0047246558	1.0	-0.7173799	-0.0
ENSG00000272991	-0.0047246558	1.0	-0.73446065	-0.0
ENSG00000205682	-0.0047246558	1.0	-0.3692162	-0.0
ROCK1P1	-0.0047246558	1.0	-0.7594731	-0.0
GDPD2	-0.0047246558	1.0	-0.4138377	-0.0
HMGB1P7	-0.0047246558	1.0	-0.39647993	-0.0
TMEM125	-0.0047246558	1.0	-0.44287905	-0.0
ENSG00000271743	-0.0047246558	1.0	-0.61126906	-0.0
GSC	-0.0047246558	1.0	-0.41765046	-0.0
RPS12P28	-0.0047246558	1.0	-0.31060523	-0.0
GOLGA6A	-0.0047246558	1.0	-0.65478253	-0.0
ENSG00000260107	-0.0047246558	1.0	-0.52469856	-0.0
ZNF807P	-0.0047246558	1.0	-0.64495933	-0.0
NHS-AS1	-0.0047246558	1.0	-0.61094254	-0.0
ENSG00000203262	-0.0047246558	1.0	-0.8698886	-0.0
TTTY18	-0.0047246558	1.0	-0.49328625	-0.0
ENSG00000236858	-0.0047246558	1.0	-0.7345653	-0.0
PCDHA10	-0.0047246558	1.0	-0.20139918	-0.0
HNRNPA1P50	-0.0047246558	1.0	-0.4419756	-0.0
ENSG00000259627	-0.0047246558	1.0	-0.4226417	-0.0
ENSG00000233919	-0.0047246558	1.0	-0.7763648	-0.0
CNTNAP3P7	-0.0047246558	1.0	-0.07914532	-0.0
KCNAB1-AS1	-0.0047246558	1.0	-0.7663057	-0.0
ENSG00000229797	-0.0047246558	1.0	-0.84945375	-0.0
OR51M1	-0.0047246558	1.0	-0.29870582	-0.0
ENSG00000256804	-0.0047246558	1.0	-0.53629446	-0.0
GJA4	-0.0047254562	1.0	-0.79626703	-0.0
TSKU	-0.0047254562	1.0	-0.8593842	-0.0
ENSG00000236162	-0.0047254562	1.0	-0.9582277	-0.0
HNRNPA1P1	-0.0047254562	1.0	-0.8207947	-0.0
ENSG00000250497	-0.0047254562	1.0	-0.40485018	-0.0
ADRA2B	-0.0047254562	1.0	-1.0436882	-0.0
ENSG00000258379	-0.0047254562	1.0	-1.3577073	-0.0
SLITRK6	-0.0047254562	1.0	-1.0909889	-0.0
ENSG00000255498	-0.0047254562	1.0	-0.78840035	-0.0
LINC01873	-0.0047254562	1.0	-0.9709996	-0.0
RWDD4P1	-0.0047254562	1.0	-0.8266901	-0.0
ENSG00000230941	-0.0047254562	1.0	-1.6651981	-0.0
ENSG00000257512	-0.0047254562	1.0	-0.86225677	-0.0
ENSG00000279128	-0.0047254562	1.0	-0.9359779	-0.0
TEX51	-0.0047254562	1.0	-0.78674453	-0.0
ENSG00000254964	-0.0047254562	1.0	-0.7998505	-0.0
USH1G	-0.0047254562	1.0	-0.9452941	-0.0
FOLR1	-0.0047254562	1.0	-0.63095915	-0.0
ENSG00000250613	-0.0047254562	1.0	-0.751836	-0.0
ENSG00000290815	-0.0047254562	1.0	-1.1527488	-0.0
DUX4L17	-0.0047254562	1.0	-1.269963	-0.0
ENSG00000287376	-0.0047254562	1.0	-0.4921108	-0.0
LINC02399	-0.0047254562	1.0	-1.2030213	-0.0
LINC01866	-0.0047254562	1.0	-0.83500254	-0.0
IGHV1-58	-0.0047254562	1.0	-1.0893406	-0.0
ZNF859P	-0.0047254562	1.0	-0.81641024	-0.0
ST7-AS1	-0.0047254562	1.0	-1.2675111	-0.0
PTGES3L-AARSD1	-0.0047254562	1.0	-1.0538386	-0.0
MUC15	-0.0047254562	1.0	-1.0516571	-0.0
ENSG00000225402	-0.0047254562	1.0	-0.99008554	-0.0
ENSG00000236376	-0.0047254562	1.0	-1.0947062	-0.0
PSG7	-0.0047254562	1.0	-1.0890858	-0.0
NPM1P14	-0.0047254562	1.0	-0.79931265	-0.0
NSA2P1	-0.0047254562	1.0	-0.7757607	-0.0
MS4A10	-0.0047254562	1.0	-0.58072734	-0.0
PRDX1P1	-0.0047254562	1.0	-0.57440376	-0.0
ENSG00000257829	-0.0047262567	1.0	-1.3788959	-0.0
ENSG00000287449	-0.0047262567	1.0	-1.6771764	-0.0
TOMM40P4	-0.0047262567	1.0	-1.7856376	-0.0
ENSG00000273342	-0.0047262567	1.0	-0.82236195	-0.0
FLJ36000	-0.0047262567	1.0	-0.7396894	-0.0
ENSG00000244716	-0.0047262567	1.0	-1.2072816	-0.0
ENSG00000287145	-0.0047262567	1.0	-0.47195417	-0.0
ENSG00000266774	-0.0047262567	1.0	-1.107659	-0.0
CTF2P	-0.0047262567	1.0	-0.99403334	-0.0
ENSG00000284694	-0.0047262567	1.0	-0.87054527	-0.0
ENSG00000248847	-0.0047262567	1.0	-1.3779641	-0.0
ENSG00000253852	-0.0047262567	1.0	-0.9805914	-0.0
PPP5D1P	-0.0047262567	1.0	-0.92443174	-0.0
ENSG00000227981	-0.0047262567	1.0	-1.7386624	-0.0
ENSG00000269599	-0.0047262567	1.0	-0.9105703	-0.0
HMGB1P37	-0.0047262567	1.0	-0.9587656	-0.0
MIR548AL	-0.0047262567	1.0	-0.98452145	-0.0
ENSG00000273210	-0.0047262567	1.0	-0.5318568	-0.0
FRG2C	-0.0047262567	1.0	-0.9643831	-0.0
GNAO1-AS1	-0.0047262567	1.0	-0.77199906	-0.0
ENSG00000249727	-0.0047262567	1.0	-1.0279981	-0.0
SLC25A15P2	-0.0047262567	1.0	-1.4273585	-0.0
TSSC2	-0.0047262567	1.0	-1.4693638	-0.0
CNIH3-AS2	-0.0047262567	1.0	-0.7643113	-0.0
BNIP3P1	-0.0047262567	1.0	-1.3813853	-0.0
LINC02857	-0.0047262567	1.0	-1.2398237	-0.0
RPS12P31	-0.0047262567	1.0	-1.2826251	-0.0
LINC02524	-0.0047262567	1.0	-1.0902425	-0.0
RN7SKP217	-0.0047262567	1.0	-0.9209988	-0.0
FTLP2	-0.0047262567	1.0	-0.5511854	-0.0
ENSG00000287568	-0.0047262567	1.0	-1.2148033	-0.0
ENSG00000284739	-0.0047262567	1.0	-1.1255648	-0.0
ENSG00000284825	-0.004825504	1.0	0.3833598	-0.0
SEMA7A	-0.004829506	1.0	0.067191355	-0.0
ENSG00000264449	-0.004932355	1.0	-0.06406638	-0.0
ACSM2B	-0.0049483627	1.0	0.4243819	-0.0
ENSG00000284708	-0.0049507637	1.0	0.4339615	-0.0
ENSG00000287673	-0.004953165	1.0	0.41134807	-0.0
DHH	-0.004953165	1.0	0.2022753	-0.0
ENSG00000262231	-0.0049539655	1.0	0.32369357	-0.0
CNTNAP2-AS1	-0.0049547656	1.0	0.2285152	-0.0
SULT4A1	-0.0049547656	1.0	0.49637786	-0.0
ENSG00000280375	-0.004955566	1.0	0.42572856	-0.0
SLC25A41	-0.004955566	1.0	0.13156009	-0.0
LINC02165	-0.004955566	1.0	0.3881752	-0.0
AVPR1B-DT	-0.004955566	1.0	0.23948112	-0.0
UGT1A9	-0.004955566	1.0	0.47857404	-0.0
PACSIN3	-0.004957167	1.0	0.31390464	-0.0
CACNA2D3-AS1	-0.0049587674	1.0	0.11829092	-0.0
CCL27	-0.0049587674	1.0	0.31530437	-0.0
CYP4F10P	-0.0049587674	1.0	0.22069965	-0.0
ENSG00000268873	-0.0049603684	1.0	-0.05653579	-0.0
HSPA8P1	-0.0049603684	1.0	0.5132644	-0.0
ENSG00000263080	-0.0049603684	1.0	0.040309057	-0.0
ENSG00000233825	-0.0049603684	1.0	0.15639359	-0.0
ENSG00000228877	-0.0049603684	1.0	0.119213685	-0.0
POU2AF3	-0.0049603684	1.0	0.07942918	-0.0
ENSG00000286703	-0.004961169	1.0	0.16173962	-0.0
MT1XP1	-0.004961169	1.0	0.2787521	-0.0
ENSG00000287319	-0.0049619693	1.0	0.00653174	-0.0
LINC00032-1	-0.0049619693	1.0	0.257799	-0.0
RN7SKP235	-0.0049619693	1.0	-0.05878437	-0.0
LINC02948	-0.00496277	1.0	0.06863458	-0.0
LINC02922	-0.00496357	1.0	0.099008046	-0.0
ENSG00000198358	-0.0049643703	1.0	-0.025322895	-0.0
ENSG00000287926	-0.0049643703	1.0	0.18651284	-0.0
TIMM9P2	-0.0049643703	1.0	-0.06510549	-0.0
STRA6	-0.0049643703	1.0	-0.033144247	-0.0
PAIP1P2	-0.004965971	1.0	0.041407887	-0.0
C17orf113	-0.0049667717	1.0	-0.1272903	-0.0
UGT2B15	-0.0049667717	1.0	-0.09552593	-0.0
ENSG00000271820	-0.0049667717	1.0	-0.011312928	-0.0
IQCF1	-0.0049675717	1.0	-0.10549155	-0.0
IGLV1-44	-0.004968372	1.0	-0.19577102	-0.0
ENSG00000267898	-0.004968372	1.0	-0.06710208	-0.0
CDH5	-0.0049691726	1.0	-0.10876258	-0.0
LINC00891	-0.0049691726	1.0	-0.09754104	-0.0
ENSG00000215493	-0.004969973	1.0	-0.20719102	-0.0
ENSG00000219284	-0.004969973	1.0	-0.14557216	-0.0
BCAR4	-0.0049715736	1.0	-0.3364048	-0.0
HSPA5P1	-0.004972374	1.0	-0.26343435	-0.0
ENSG00000287439	-0.004972374	1.0	-0.26789176	-0.0
ENSG00000253879	-0.004973975	1.0	-0.06567233	-0.0
ENSG00000272913	-0.0049795774	1.0	-0.5343687	-0.0
ENSG00000258435	-0.0049883816	1.0	-0.79762995	-0.0
ENSG00000291011	-0.0049895826	1.0	0.14294535	-0.0
BAIAP3	-0.0049979864	1.0	0.1110007	-0.0
ENSG00000259209	-0.0050127935	1.0	0.11932814	-0.0
ENSG00000230747	-0.0050183963	1.0	-0.14504002	-0.0
ENSG00000289312	-0.00506802	1.0	0.12498117	-0.0
ENSG00000289382	-0.005158463	1.0	0.8835462	-0.0
ENSG00000233953	-0.005162465	1.0	0.5623826	-0.0
POU6F2-AS2	-0.0051696682	1.0	0.504479	-0.0
ENSG00000224750	-0.0051704687	1.0	0.44958422	-0.0
TBX5	-0.005179273	1.0	0.32854718	-0.0
SLPI	-0.0051800734	1.0	0.3236262	-0.0
ENSG00000253809	-0.005181674	1.0	0.26669094	-0.0
ENSG00000228563	-0.005183275	1.0	0.3397058	-0.0
S1PR1-DT	-0.005188077	1.0	-0.013226347	-0.0
PCAT4	-0.0051912786	1.0	0.23664756	-0.0
OR2W1-AS1	-0.005192079	1.0	0.11827873	-0.0
DLX6-AS1	-0.0051928796	1.0	0.13161099	-0.0
ENSG00000286923	-0.0051928796	1.0	0.15389065	-0.0
ENSG00000231010	-0.0051952805	1.0	0.14529052	-0.0
LMO1	-0.005196081	1.0	0.11073467	-0.0
ENSG00000255202	-0.005197682	1.0	0.28061616	-0.0
ANKRD34B	-0.005197682	1.0	0.1059532	-0.0
ENSG00000279642	-0.0051992824	1.0	0.06862547	-0.0
ENSG00000287210	-0.005200083	1.0	0.06161847	-0.0
ENSG00000286840	-0.0052008834	1.0	-0.035660475	-0.0
NPHS2	-0.005202484	1.0	0.025196342	-0.0
ENSG00000231505	-0.005204085	1.0	0.030593826	-0.0
ENSG00000290469	-0.0052048853	1.0	0.0038628697	-0.0
LINC02277	-0.005207286	1.0	0.002133888	-0.0
RPS3AP2	-0.005207286	1.0	-0.086645916	-0.0
TPTE2P3	-0.0052080867	1.0	0.04325231	-0.0
CLCA2	-0.005208887	1.0	-0.09182286	-0.0
ENSG00000233968	-0.005208887	1.0	-0.019337595	-0.0
RBM46	-0.005212889	1.0	-0.1519656	-0.0
ENSG00000230392	-0.0052136895	1.0	-0.018376157	-0.0
ENSG00000286209	-0.0052136895	1.0	-0.12164683	-0.0
ENSG00000225854	-0.0052136895	1.0	-0.18243057	-0.0
LINC02679	-0.00521529	1.0	-0.062454883	-0.0
MAP2K4P1	-0.0052196924	1.0	0.1477676	-0.0
ENSG00000289464	-0.0052264957	1.0	-0.17258237	-0.0
LURAP1L	-0.0052328985	1.0	-0.36686566	-0.0
TACC1P1	-0.0052328985	1.0	-0.29813898	-0.0
ENSG00000274828	-0.005244904	1.0	0.18590377	-0.0
ENSG00000230479	-0.005250507	1.0	0.0987784	-0.0
SMIM5	-0.005263313	1.0	0.18344754	-0.0
SEPTIN1	-0.0052721174	1.0	0.09103049	-0.0
TLK1P1	-0.0053413506	1.0	0.09083642	-0.0
SNTN	-0.005384571	1.0	0.32791787	-0.0
SLX1B	-0.0054021794	1.0	0.35577714	-0.0
CXXC1P1-1	-0.005410183	1.0	0.26477438	-0.0
ENSG00000261722	-0.0054109837	1.0	0.15964155	-0.0
NECTIN4	-0.005422589	1.0	0.106299855	-0.0
UNC79	-0.005434995	1.0	0.11122355	-0.0
ENSG00000250643	-0.0054357955	1.0	0.17805374	-0.0
ENSG00000258081	-0.005437396	1.0	0.090227924	-0.0
ENSG00000260185	-0.005440598	1.0	-0.019593611	-0.0
ZNF630-AS1	-0.005441398	1.0	-0.04971598	-0.0
ENSG00000288091	-0.0054454	1.0	-0.046380334	-0.0
ENSG00000268292	-0.0054462003	1.0	0.017881874	-0.0
PLCL2-AS1	-0.005450202	1.0	-0.04407006	-0.0
ENSG00000273199	-0.005453404	1.0	-0.052791953	-0.0
SNAP91	-0.005453804	1.0	-0.039934065	-0.0
GUCA1C	-0.005458206	1.0	-0.15147854	-0.0
ENSG00000272630	-0.005461808	1.0	0.08642248	-0.0
EGFL6	-0.0054758145	1.0	-0.15218782	-0.0
ENSG00000290033	-0.0054814173	1.0	-0.21625352	-0.0
TRIM54	-0.005485419	1.0	-0.28580984	-0.0
ENSG00000234238	-0.005552251	1.0	0.4409809	-0.0
SCD	-0.005579864	1.0	0.097803965	-0.0
ENSG00000254067	-0.0056146807	1.0	0.24058214	-0.0
ATXN8OS	-0.005623485	1.0	0.2258844	-0.0
LINC02099	-0.0056563006	1.0	0.119608216	-0.0
MINDY4B	-0.005658702	1.0	0.13835184	-0.0
RDUR	-0.0056603025	1.0	0.11763909	-0.0
LINC01640	-0.0056643044	1.0	0.10599908	-0.0
LBP	-0.0056731086	1.0	0.056230083	-0.0
GJB2	-0.0056771105	1.0	-0.012431116	-0.0
BIVM-ERCC5	-0.0056787115	1.0	0.01740267	-0.0
MZB1	-0.005753547	1.0	0.10672847	-0.0
ENSG00000231881	-0.0057875635	1.0	-0.39660048	-0.0
LINC00491	-0.0058503933	1.0	0.10778894	-0.0
ENSG00000272154	-0.005904019	1.0	0.010231331	-0.0
SLC25A24P1	-0.0059112227	1.0	0.044869326	-0.0
ENSG00000278999	-0.005918426	1.0	-0.05454828	-0.0
MUC12	-0.0059216274	1.0	0.045585204	-0.0
ENSG00000289121	-0.0059424373	1.0	0.081719704	-0.0
WASF4P	-0.005996063	1.0	-0.15584609	-0.0
RSPH10B2	-0.006008469	1.0	0.3083378	-0.0
NAP1L3	-0.006018874	1.0	0.23904853	-0.0
GPR84-AS1-1	-0.0060412847	1.0	0.242807	-0.0
ENSG00000262769	-0.00605249	1.0	0.2882718	-0.0
ANKRD29	-0.006078102	1.0	0.1564402	-0.0
TWF2-DT	-0.006083705	1.0	0.15304673	-0.0
LINC00881	-0.006092509	1.0	0.10873963	-0.0
CFAP210	-0.006125325	1.0	0.10869324	-0.0
ZNF695	-0.0061693457	1.0	0.010395449	-0.0
INTU	-0.0061693457	1.0	-0.04982395	-0.0
PPIL1P1	-0.0062165684	1.0	-0.45141038	-0.0
LINC02135	-0.0062165684	1.0	-0.0033968524	-0.0
AHCYP7	-0.0062165684	1.0	-0.40773058	-0.0
KCTD9P5	-0.0062165684	1.0	-0.1428607	-0.0
ENSG00000239994	-0.0062165684	1.0	-0.33458352	-0.0
KRT8P3	-0.0062165684	1.0	0.07188158	-0.0
ENSG00000259696	-0.0062165684	1.0	-0.0033620615	-0.0
ENSG00000254844	-0.0062165684	1.0	-0.6451259	-0.0
ENSG00000197462	-0.0062165684	1.0	-0.41325974	-0.0
PAGE5	-0.0062165684	1.0	-0.3706419	-0.0
KRT43P	-0.0062165684	1.0	0.54687047	-0.0
C10orf82	-0.0062165684	1.0	0.12820914	-0.0
ENSG00000231295	-0.0062165684	1.0	-0.40689012	-0.0
ENSG00000271659	-0.0062165684	1.0	0.368445	-0.0
SBK3	-0.0062165684	1.0	-0.01695584	-0.0
ENSG00000278445	-0.0062165684	1.0	-0.43569133	-0.0
LINC02695	-0.0062165684	1.0	0.15206656	-0.0
ENSG00000230690	-0.0062165684	1.0	1.2039459	-0.0
ENSG00000286660	-0.0062165684	1.0	0.08796243	-0.0
FABP2	-0.0062165684	1.0	-0.32693848	-0.0
SSTR5	-0.0062165684	1.0	-0.1391621	-0.0
ENSG00000286617	-0.0062165684	1.0	-0.4724333	-0.0
EMX2	-0.0062165684	1.0	0.80776304	-0.0
ENSG00000264148	-0.0062165684	1.0	-0.47143018	-0.0
ANP32BP3	-0.0062165684	1.0	0.47483262	-0.0
ENSG00000286956	-0.0062165684	1.0	-0.26341167	-0.0
APOA1	-0.0062165684	1.0	-0.13748062	-0.0
DYNLT3P2	-0.0062165684	1.0	0.64079314	-0.0
TCF23	-0.0062165684	1.0	0.39372793	-0.0
ENSG00000280108	-0.0062165684	1.0	-0.24204585	-0.0
OR4F13P-1	-0.0062165684	1.0	-0.19395906	-0.0
ENSG00000290038	-0.0062165684	1.0	-0.63627464	-0.0
CCL13	-0.0062165684	1.0	-0.32735845	-0.0
ENSG00000220695	-0.0062165684	1.0	-0.5515341	-0.0
ENSG00000233516	-0.0062165684	1.0	0.6550462	-0.0
ENSG00000286596	-0.0062165684	1.0	-0.13502853	-0.0
ENSG00000277797	-0.0062165684	1.0	0.3366666	-0.0
ANGPTL8	-0.0062165684	1.0	-0.04387082	-0.0
CSPG4P11	-0.0062165684	1.0	-0.55621403	-0.0
GRP	-0.0062165684	1.0	0.07971309	-0.0
ENSG00000244535	-0.0062165684	1.0	-0.43512478	-0.0
CNTFR-AS1	-0.0062165684	1.0	-0.57070774	-0.0
NPM1P42	-0.0062165684	1.0	-0.47602865	-0.0
RPS4XP13	-0.0062165684	1.0	0.32112798	-0.0
ENSG00000240238	-0.0062165684	1.0	-0.102990225	-0.0
ENSG00000255671	-0.0062165684	1.0	-0.5352708	-0.0
SHANK2-AS1	-0.0062165684	1.0	-0.008957944	-0.0
MTND4P31	-0.0062165684	1.0	0.35630336	-0.0
ENSG00000278875	-0.0062165684	1.0	-0.45625883	-0.0
DNAJC19P2	-0.0062165684	1.0	0.07135585	-0.0
GPR45	-0.0062165684	1.0	-0.064192444	-0.0
ENSG00000270893	-0.0062165684	1.0	-0.4153694	-0.0
NDUFB4P12	-0.0062165684	1.0	-0.27955785	-0.0
ENSG00000263618	-0.0062165684	1.0	-0.03810998	-0.0
ENSG00000272905	-0.0062165684	1.0	0.28325802	-0.0
LINC01475	-0.0062165684	1.0	-0.35178497	-0.0
ENSG00000291096	-0.0062165684	1.0	-0.049867872	-0.0
LINC01177	-0.0062165684	1.0	-0.41437075	-0.0
CYCSP28	-0.0062165684	1.0	-0.15124598	-0.0
ENSG00000269533	-0.0062165684	1.0	0.61962974	-0.0
ENSG00000230355	-0.0062165684	1.0	-0.0706279	-0.0
LINC01154	-0.0062165684	1.0	0.014356061	-0.0
ENSG00000289371	-0.0062165684	1.0	-0.20964482	-0.0
GPAT2P2	-0.0062165684	1.0	-0.57959276	-0.0
ENSG00000290906	-0.0062165684	1.0	-0.28396416	-0.0
CYP11B1	-0.0062165684	1.0	-0.43743783	-0.0
ENSG00000231713	-0.0062165684	1.0	0.319849	-0.0
TMSB10P2	-0.0062165684	1.0	0.03411445	-0.0
SNORA63E	-0.0062165684	1.0	-0.43717706	-0.0
ENSG00000231967	-0.0062165684	1.0	-0.2797142	-0.0
ENSG00000250609	-0.0062165684	1.0	-0.49954644	-0.0
ENSG00000250949	-0.0062165684	1.0	-0.34260234	-0.0
ENSG00000279715	-0.0062165684	1.0	-0.053014837	-0.0
SNCA-AS1	-0.0062165684	1.0	-0.34104362	-0.0
FAM238B	-0.0062165684	1.0	0.35600019	-0.0
RPL35AP24	-0.0062165684	1.0	0.1549013	-0.0
ENSG00000227809	-0.0062165684	1.0	0.8513895	-0.0
ENSG00000230147	-0.0062165684	1.0	0.39959738	-0.0
SNORD25	-0.0062165684	1.0	-0.20807216	-0.0
NR1H5P	-0.0062165684	1.0	-0.15545072	-0.0
ENSG00000288524	-0.0062165684	1.0	-0.34301034	-0.0
TFAP2A-AS1	-0.0062165684	1.0	0.088162445	-0.0
ENSG00000249541	-0.0062165684	1.0	0.25514153	-0.0
ENSG00000276831	-0.0062165684	1.0	0.25550464	-0.0
TRH	-0.0062165684	1.0	-0.607224	-0.0
ENSG00000229969	-0.0062165684	1.0	-0.16032839	-0.0
RPS3AP25	-0.0062165684	1.0	-0.5455412	-0.0
LINC01595	-0.0062165684	1.0	-0.2833523	-0.0
NUBPL-DT	-0.0062165684	1.0	0.05457458	-0.0
ENSG00000257159	-0.0062165684	1.0	-0.37363833	-0.0
ENSG00000263271	-0.0062165684	1.0	-0.07506924	-0.0
CTSLP4	-0.0062165684	1.0	-0.4449619	-0.0
ENSG00000279633	-0.0062165684	1.0	0.30269203	-0.0
LRRC10	-0.0062165684	1.0	-0.6191415	-0.0
ENSG00000286344	-0.0062165684	1.0	0.08492812	-0.0
ENSG00000236106	-0.0062165684	1.0	-0.27029002	-0.0
ENSG00000254632	-0.0062165684	1.0	0.48605335	-0.0
ENSG00000289205	-0.0062165684	1.0	0.46226123	-0.0
ENSG00000259587	-0.0062165684	1.0	-0.5323837	-0.0
MIR1299	-0.0062165684	1.0	0.33985162	-0.0
SFTPC	-0.0062165684	1.0	-0.49942806	-0.0
ENSG00000263682	-0.0062165684	1.0	-0.08642848	-0.0
FABP5P1	-0.0062165684	1.0	-0.10110413	-0.0
ENSG00000251616	-0.0062165684	1.0	-0.51648915	-0.0
ENSG00000287952	-0.0062165684	1.0	-0.12752122	-0.0
CLEC4GP1	-0.0062165684	1.0	0.36926612	-0.0
ABCF2P1	-0.0062165684	1.0	-0.02577314	-0.0
CERNA2	-0.0062165684	1.0	-0.03069497	-0.0
ENSG00000260030	-0.0062165684	1.0	-0.54145753	-0.0
ENSG00000273675	-0.0062165684	1.0	0.1963257	-0.0
DEFB130D	-0.0062165684	1.0	-0.19875678	-0.0
UNC93B6	-0.0062165684	1.0	-0.27702045	-0.0
RPL15P3	-0.0062165684	1.0	-0.31243536	-0.0
USP9YP34	-0.0062165684	1.0	-0.17778787	-0.0
HDAC9-AS1	-0.0062165684	1.0	-0.27737963	-0.0
DEFB109A	-0.0062165684	1.0	0.16554125	-0.0
MTND2P32	-0.0062165684	1.0	-0.10022638	-0.0
ENSG00000287130	-0.0062165684	1.0	-0.16865928	-0.0
ECMXP	-0.0062165684	1.0	0.35890165	-0.0
LINC02717	-0.0062165684	1.0	0.94697815	-0.0
ENSG00000266944	-0.0062165684	1.0	0.41956428	-0.0
ENSG00000287381	-0.0062165684	1.0	0.2857572	-0.0
LINC00994	-0.0062165684	1.0	0.28516924	-0.0
ENSG00000251421	-0.0062165684	1.0	-0.074061595	-0.0
ENSG00000273733	-0.0062165684	1.0	-0.1342726	-0.0
PIP5K1P1	-0.0062165684	1.0	-0.47955474	-0.0
MFRP	-0.0062165684	1.0	-0.58788043	-0.0
ENSG00000251477	-0.0062165684	1.0	0.2938212	-0.0
CYP21A2	-0.0062165684	1.0	0.18331169	-0.0
BMP8B-AS1	-0.0062165684	1.0	0.08753132	-0.0
ENSG00000277270	-0.0062165684	1.0	-0.22501267	-0.0
LINC02279	-0.0062165684	1.0	1.4554708	-0.0
ENSG00000250418	-0.0062165684	1.0	0.5627765	-0.0
ENSG00000259241	-0.0062165684	1.0	0.32910654	-0.0
ENSG00000259989	-0.0062165684	1.0	0.34329423	-0.0
ENSG00000227399	-0.0062165684	1.0	-0.42766103	-0.0
ENSG00000228973	-0.0062165684	1.0	-0.16020155	-0.0
UBA52P5	-0.0062165684	1.0	0.07011397	-0.0
HMGB1P17	-0.0062165684	1.0	-0.30511317	-0.0
ENSG00000263781	-0.0062165684	1.0	-0.27153984	-0.0
TRIM60P19	-0.0062165684	1.0	-0.02539683	-0.0
ENSG00000249737	-0.0062165684	1.0	-0.004814622	-0.0
ENSG00000243517	-0.0062165684	1.0	-0.43902826	-0.0
ENSG00000255525	-0.0062165684	1.0	-0.20073362	-0.0
ENSG00000230920	-0.0062165684	1.0	0.73554057	-0.0
VGLL2	-0.0062165684	1.0	0.23005362	-0.0
ENSG00000243584	-0.0062165684	1.0	-0.57347804	-0.0
ENSG00000228800	-0.0062165684	1.0	-0.55985445	-0.0
IGKV1-9	-0.0062165684	1.0	-0.27382657	-0.0
ENSG00000255366	-0.0062165684	1.0	-0.61049545	-0.0
LINC02013	-0.0062165684	1.0	-0.45793563	-0.0
RPL35AP13	-0.0062165684	1.0	-0.34387627	-0.0
MYB-AS1	-0.0062165684	1.0	0.17066486	-0.0
PTMAP3	-0.0062165684	1.0	0.36496684	-0.0
ACTBP9	-0.0062165684	1.0	0.22473516	-0.0
LINC02229	-0.0062165684	1.0	0.12966087	-0.0
LHX5	-0.0062165684	1.0	-0.13847254	-0.0
Y_RNA-248	-0.0062165684	1.0	-0.10998195	-0.0
ENSG00000287830	-0.0062165684	1.0	-0.156143	-0.0
ENSG00000279368	-0.0062165684	1.0	0.9684299	-0.0
ENSG00000278967	-0.0062165684	1.0	0.16402163	-0.0
ENSG00000285775	-0.0062165684	1.0	0.22560772	-0.0
ENSG00000224267	-0.0062165684	1.0	0.67726684	-0.0
POTED	-0.0062165684	1.0	-0.061316893	-0.0
ENSG00000285777	-0.0062165684	1.0	0.103055365	-0.0
MIMT1	-0.0062165684	1.0	-0.10769248	-0.0
TMDD1	-0.0062173684	1.0	-0.9748693	-0.0
ENSG00000228361	-0.0062173684	1.0	-0.63526905	-0.0
ENSG00000228154	-0.0062173684	1.0	-1.0019575	-0.0
SNORD1A	-0.0062173684	1.0	-0.8993026	-0.0
OR2R1P	-0.0062173684	1.0	-0.6934814	-0.0
PRPF4BP1	-0.0062173684	1.0	-1.3725876	-0.0
GSTM2P1	-0.0062173684	1.0	-0.81931764	-0.0
ENSG00000223675	-0.0062173684	1.0	-0.34397128	-0.0
ENSG00000287565	-0.0062173684	1.0	-0.79252064	-0.0
ENSG00000250657	-0.0062173684	1.0	-0.857619	-0.0
ENSG00000279717	-0.0062173684	1.0	-1.1660793	-0.0
ENSG00000242968	-0.0062173684	1.0	-0.66117054	-0.0
LINC01972	-0.0062173684	1.0	-0.5736194	-0.0
SFTPA2	-0.0062173684	1.0	-0.5323456	-0.0
ENSG00000235594	-0.0062173684	1.0	-0.6850931	-0.0
ENSG00000279713	-0.0062173684	1.0	-0.8118686	-0.0
GLULP4	-0.0062173684	1.0	-0.6062122	-0.0
ENSG00000286468	-0.0062173684	1.0	-0.88885325	-0.0
ENSG00000289373	-0.0062173684	1.0	-0.99275535	-0.0
ENSG00000248358	-0.0062173684	1.0	-0.8623918	-0.0
MTND4P26	-0.0062173684	1.0	-1.0208293	-0.0
ENSG00000272986	-0.0062173684	1.0	-0.6072825	-0.0
ENSG00000290547	-0.0062173684	1.0	-0.36932984	-0.0
ENSG00000250572	-0.0062173684	1.0	-0.66319895	-0.0
TUBAP1	-0.0062173684	1.0	-0.9769878	-0.0
CHRM3-AS1	-0.0062173684	1.0	-0.5980949	-0.0
ENSG00000234826	-0.0062173684	1.0	-0.94776547	-0.0
ENSG00000271426	-0.0062173684	1.0	-0.6043331	-0.0
ENSG00000249050	-0.0062173684	1.0	-0.8088262	-0.0
RPL7AP18	-0.0062173684	1.0	-1.3752205	-0.0
RN7SKP190	-0.0062173684	1.0	-0.1461694	-0.0
ENSG00000254933	-0.0062173684	1.0	-1.1508569	-0.0
ENSG00000256004	-0.0062173684	1.0	-0.6127703	-0.0
RPF2P1	-0.0062173684	1.0	-0.79250574	-0.0
ENSG00000290423	-0.0062173684	1.0	-0.7489568	-0.0
ENSG00000248912	-0.0062173684	1.0	-1.5685134	-0.0
SLURP2	-0.0062173684	1.0	-0.4282073	-0.0
ENSG00000279785	-0.0062173684	1.0	-1.5313945	-0.0
ENSG00000290828	-0.0062173684	1.0	-0.8290725	-0.0
ENSG00000289919	-0.0062173684	1.0	-0.8750017	-0.0
ENSG00000248112	-0.0062173684	1.0	-0.52843386	-0.0
ENSG00000279790	-0.0062173684	1.0	-0.7433652	-0.0
ENSG00000289116	-0.0062173684	1.0	-0.6134181	-0.0
PA2G4P2	-0.0062173684	1.0	-0.6906258	-0.0
PROK1	-0.0062173684	1.0	-0.78682745	-0.0
RBMY3AP	-0.0062173684	1.0	-0.6699304	-0.0
USP8P2	-0.0062173684	1.0	-0.8002135	-0.0
PLA2G3	-0.0062173684	1.0	-0.416772	-0.0
MTCO2P30	-0.0062173684	1.0	-0.62013555	-0.0
CTAGE9	-0.0062173684	1.0	-0.51015013	-0.0
ENSG00000289910	-0.0062173684	1.0	-0.7705794	-0.0
ENSG00000289319	-0.0062173684	1.0	-0.5495316	-0.0
Y_RNA-714	-0.0062173684	1.0	-0.7934719	-0.0
Metazoa_SRP-65	-0.0062173684	1.0	-0.6721877	-0.0
ENSG00000272856	-0.0062173684	1.0	-1.0118216	-0.0
ENSG00000219758	-0.0062173684	1.0	-0.99627227	-0.0
MIR4645	-0.0062173684	1.0	-0.7205969	-0.0
ENSG00000254712	-0.0062173684	1.0	-0.83081543	-0.0
LTV1P1	-0.0062173684	1.0	-0.8194494	-0.0
ENSG00000270147	-0.0062173684	1.0	-0.85304457	-0.0
SSX5	-0.0062173684	1.0	-0.22133878	-0.0
ENSG00000236387	-0.0062173684	1.0	-0.67095536	-0.0
ENSG00000253746	-0.0062173684	1.0	-0.75548303	-0.0
ENSG00000235209	-0.0062173684	1.0	-0.7068428	-0.0
GSTA7P	-0.0062173684	1.0	-0.75468105	-0.0
ENSG00000267952	-0.0062173684	1.0	-0.5875606	-0.0
ENSG00000236643	-0.0062173684	1.0	-0.46183735	-0.0
FIBCD1-AS1	-0.0062173684	1.0	-0.9095349	-0.0
ENSG00000204003	-0.0062173684	1.0	-0.48177984	-0.0
ENSG00000253572	-0.0062173684	1.0	-1.1938488	-0.0
CRYGA	-0.0062173684	1.0	-0.6645408	-0.0
ENSG00000268615	-0.0062173684	1.0	-1.3808345	-0.0
ENSG00000271681	-0.0062173684	1.0	-0.96739334	-0.0
AQP7P3	-0.0062173684	1.0	-0.5846867	-0.0
ENSG00000277035	-0.0062173684	1.0	-0.4184411	-0.0
ENSG00000288084	-0.0062173684	1.0	-1.2270567	-0.0
RPL23AP31	-0.0062173684	1.0	-0.46724862	-0.0
DPY19L2P3-1	-0.0062173684	1.0	-0.7253192	-0.0
ENSG00000266901	-0.0062173684	1.0	-0.49817246	-0.0
SNRPCP3	-0.0062173684	1.0	-1.6290187	-0.0
CRNN	-0.0062173684	1.0	-0.86220425	-0.0
ENSG00000290581	-0.0062173684	1.0	-1.6957958	-0.0
ENSG00000280291	-0.0062173684	1.0	-0.21254222	-0.0
NR2F2	-0.0062173684	1.0	-0.7216842	-0.0
ADAM21P1	-0.0062173684	1.0	-1.0958159	-0.0
ENSG00000286867	-0.0062173684	1.0	-0.9892089	-0.0
ENSG00000279565	-0.0062173684	1.0	-1.0380734	-0.0
DUSP5P2	-0.0062173684	1.0	-0.41252208	-0.0
ENSG00000285631	-0.0062173684	1.0	-0.9703022	-0.0
TMEM200C	-0.0062173684	1.0	-0.45843557	-0.0
GTF2IP7	-0.0062173684	1.0	-0.5730373	-0.0
ENSG00000225949	-0.0062173684	1.0	-1.1159503	-0.0
ENSG00000286232	-0.0062173684	1.0	-0.7210817	-0.0
OR6C4	-0.0062173684	1.0	-1.0108843	-0.0
LINC01537	-0.0062173684	1.0	-1.4578067	-0.0
ENSG00000224038	-0.0062173684	1.0	-0.68252045	-0.0
BEST2	-0.0062173684	1.0	-0.8773569	-0.0
ENSG00000231336	-0.0062173684	1.0	-0.9362028	-0.0
ENSG00000287040	-0.0062173684	1.0	-0.789486	-0.0
ENSG00000282024	-0.0062173684	1.0	-0.6505126	-0.0
PIMREGP3	-0.0062173684	1.0	-1.0558851	-0.0
LINC01766	-0.0062173684	1.0	-1.294797	-0.0
ENSG00000278965	-0.0062173684	1.0	-0.9311073	-0.0
ENSG00000232696	-0.0062173684	1.0	-0.9132051	-0.0
C1QTNF9-AS1	-0.0062173684	1.0	-0.6626401	-0.0
ENSG00000197644	-0.0062173684	1.0	-0.6565292	-0.0
PAPPA-AS2	-0.0062173684	1.0	-0.6036116	-0.0
ENSG00000260786	-0.0062173684	1.0	-0.6397681	-0.0
MIXL1	-0.0062173684	1.0	-0.746966	-0.0
ENSG00000269846	-0.0062173684	1.0	-0.6352541	-0.0
RNU11	-0.0062173684	1.0	-1.2878559	-0.0
ENSG00000217825	-0.0062173684	1.0	-0.14838654	-0.0
PAGE4	-0.0062173684	1.0	-0.750894	-0.0
ENSG00000282121	-0.0062173684	1.0	-0.65336376	-0.0
ENSG00000251371	-0.0062173684	1.0	-0.64962256	-0.0
TM4SF1-AS1	-0.0062173684	1.0	-0.80279464	-0.0
ENSG00000287234	-0.0062173684	1.0	-1.1353003	-0.0
ENSG00000270521	-0.0062173684	1.0	-0.65681785	-0.0
HMGB1P4	-0.0062173684	1.0	-0.42881104	-0.0
TSHB	-0.0062173684	1.0	-0.44211486	-0.0
ALG1L7P	-0.0062173684	1.0	-0.345004	-0.0
DIRAS3	-0.0062173684	1.0	-1.02581	-0.0
SAPCD2P3	-0.0062173684	1.0	-1.6045754	-0.0
ENSG00000273233	-0.0062173684	1.0	-1.1024538	-0.0
ENSG00000212391	-0.0062173684	1.0	-0.22329031	-0.0
RNASEH1P1	-0.0062173684	1.0	-0.4491194	-0.0
PSMC1P4	-0.0062173684	1.0	-0.13895358	-0.0
ENSG00000250017	-0.0062173684	1.0	-0.939	-0.0
AGAP12P-1	-0.0062173684	1.0	-0.7718297	-0.0
ENSG00000259602	-0.0062173684	1.0	-0.38676468	-0.0
ENSG00000289415	-0.0062173684	1.0	-0.5286729	-0.0
MAGEB1	-0.0062173684	1.0	-0.6904108	-0.0
ATP5MGP2	-0.0062173684	1.0	-0.43549466	-0.0
SLC30A2	-0.0062173684	1.0	-0.9528106	-0.0
ENSG00000287114	-0.0062173684	1.0	-1.1021906	-0.0
ENSG00000287661	-0.0062173684	1.0	-0.6534863	-0.0
ENSG00000228510	-0.0062173684	1.0	-1.0326407	-0.0
ENSG00000238201	-0.0062173684	1.0	-0.6947616	-0.0
ENSG00000286421	-0.0062173684	1.0	-0.5418761	-0.0
ENSG00000220949	-0.0062173684	1.0	-1.4666271	-0.0
OXCT2	-0.0062173684	1.0	-1.0639789	-0.0
SLC25A24P2	-0.0062173684	1.0	-0.68185574	-0.0
RNF6P1	-0.0062173684	1.0	-0.57167125	-0.0
GPR12	-0.0062173684	1.0	-1.562605	-0.0
LINC02518	-0.0062173684	1.0	-0.54872894	-0.0
LINC02435	-0.0062173684	1.0	-1.4688573	-0.0
ENSG00000249077	-0.0062173684	1.0	-1.5561135	-0.0
MAPK6P4	-0.0062173684	1.0	-0.51461434	-0.0
ENSG00000276727	-0.0062173684	1.0	-0.64075816	-0.0
FUNDC2P2	-0.0062173684	1.0	-0.26140717	-0.0
ENSG00000231678	-0.0062173684	1.0	-0.8394892	-0.0
ENSG00000251168	-0.0062173684	1.0	-0.7613989	-0.0
MRPL57P8	-0.0062173684	1.0	-0.80939347	-0.0
ENSG00000236905	-0.0062173684	1.0	-0.62281114	-0.0
NME2P1	-0.0062173684	1.0	-0.429131	-0.0
MTND1P3	-0.0062173684	1.0	-0.7299662	-0.0
KRT35	-0.0062173684	1.0	-0.9090372	-0.0
LINC02049	-0.0062173684	1.0	-0.7769346	-0.0
ENSG00000287015	-0.0062173684	1.0	-0.93714255	-0.0
ENSG00000234892	-0.006218169	1.0	-2.5321116	-0.0
LINC01398	-0.006218169	1.0	-2.0025182	-0.0
FMO9P-1	-0.006218169	1.0	-1.050827	-0.0
LINC02430	-0.006218169	1.0	-1.0155566	-0.0
ENSG00000272745	-0.006218169	1.0	-1.0470554	-0.0
ENSG00000260500	-0.006218169	1.0	-1.5939202	-0.0
Metazoa_SRP-79	-0.006218169	1.0	-1.6500614	-0.0
ENSG00000272265	-0.006218169	1.0	-1.8087968	-0.0
RPS24P12	-0.006218169	1.0	-1.4087827	-0.0
ARMC8P1	-0.006218169	1.0	-1.4904695	-0.0
ENSG00000223991	-0.006218169	1.0	-1.4666644	-0.0
ENSG00000254485	-0.006218169	1.0	-1.3780203	-0.0
ENSG00000261294	-0.006218169	1.0	-0.87722087	-0.0
LINC00857	-0.006218169	1.0	-2.3184285	-0.0
PKP3	-0.006218169	1.0	-2.5322607	-0.0
ENSG00000248425	-0.006218169	1.0	-1.4271653	-0.0
ENSG00000224987	-0.006218169	1.0	-1.0627412	-0.0
ENSG00000283157	-0.006218169	1.0	-1.3573573	-0.0
ENSG00000248851	-0.006218169	1.0	-1.4177914	-0.0
RPL27P6	-0.006218169	1.0	-1.212368	-0.0
ENSG00000225173	-0.006218169	1.0	-1.3612249	-0.0
CTDSPL2P1	-0.006218169	1.0	-2.0038466	-0.0
MED15P9-1	-0.006218169	1.0	-2.0084567	-0.0
HNRNPA1P51	-0.006218169	1.0	-1.2209979	-0.0
THAP12P6	-0.006218169	1.0	-2.3642242	-0.0
ENSG00000286380	-0.006218169	1.0	-0.77187896	-0.0
RN7SKP186	-0.006218169	1.0	-1.0374199	-0.0
ENSG00000275263	-0.006218169	1.0	-2.384726	-0.0
ENSG00000249735	-0.006218169	1.0	-1.7027574	-0.0
ENSG00000285945	-0.006218169	1.0	-1.3344436	-0.0
SRARP	-0.006218169	1.0	-1.6478319	-0.0
GAPDHP63	-0.006218169	1.0	-1.5888464	-0.0
ENSG00000286247	-0.006218169	1.0	-1.9441817	-0.0
RPL12P11	-0.006218169	1.0	-1.2852706	-0.0
ENSG00000289483	-0.006218169	1.0	-1.1857189	-0.0
ELFN1-AS1	-0.006218169	1.0	-1.1861718	-0.0
CLDN19	-0.006218169	1.0	-0.9082962	-0.0
C1GALT1P2	-0.006218169	1.0	-1.7408925	-0.0
ENSG00000221611	-0.006218169	1.0	-1.0485867	-0.0
ENSG00000229339	-0.006218169	1.0	-1.879982	-0.0
ENSG00000286309	-0.006218169	1.0	-1.3992294	-0.0
GSTA6P	-0.006218169	1.0	-1.0037487	-0.0
ENSG00000239137	-0.006218169	1.0	-1.1640929	-0.0
ENSG00000273901	-0.006218169	1.0	-1.3108505	-0.0
LINC01735	-0.006218169	1.0	-0.8417678	-0.0
TBCAP1	-0.006218169	1.0	-1.6207478	-0.0
SNRPEP2	-0.006218169	1.0	-1.0216571	-0.0
TMEM167AP2	-0.006218169	1.0	-1.7591486	-0.0
FOXL2NB	-0.006218169	1.0	-1.000266	-0.0
AGGF1P3	-0.006218169	1.0	-1.4160801	-0.0
PPATP1	-0.006218169	1.0	-1.8431765	-0.0
GJD3	-0.006218169	1.0	-2.432229	-0.0
ENSG00000288987	-0.006218169	1.0	-1.7560407	-0.0
ENSG00000291199	-0.006218169	1.0	-1.4243044	-0.0
ENSG00000232959	-0.006218169	1.0	-1.4089481	-0.0
HNRNPA1P60	-0.006218169	1.0	-2.0153477	-0.0
PPIAP31	-0.006218169	1.0	-1.3555136	-0.0
ENSG00000240813	-0.006218169	1.0	-0.796604	-0.0
LINC01168	-0.006218169	1.0	-1.1467402	-0.0
CHRD	-0.006218169	1.0	-1.7038941	-0.0
IQCF5-AS1	-0.006218169	1.0	-1.1454993	-0.0
ENSG00000229695	-0.006218169	1.0	-1.0901089	-0.0
HNRNPA1P37	-0.006218169	1.0	-1.7925552	-0.0
YBX2	-0.006218169	1.0	-1.493353	-0.0
GTF2IP9	-0.006218169	1.0	-1.3745328	-0.0
ENSG00000269758	-0.006218169	1.0	-0.9922987	-0.0
ENSG00000214908	-0.006218169	1.0	-2.8326037	-0.0
RCC2P8	-0.006218169	1.0	-1.4449933	-0.0
ENSG00000249463	-0.006218169	1.0	-1.670894	-0.0
ENSG00000278626	-0.006218169	1.0	-2.0759974	-0.0
HSPB6	-0.006218169	1.0	-1.213828	-0.0
RNU4-60P	-0.006218169	1.0	-0.933913	-0.0
PCDHA12	-0.006218169	1.0	-1.8302287	-0.0
OR2L6P	-0.006218169	1.0	-1.1408592	-0.0
ENSG00000291282	-0.006218169	1.0	-1.2647402	-0.0
ENSG00000207022	-0.006218169	1.0	-2.319515	-0.0
LGI3	-0.006218169	1.0	-2.4154308	-0.0
ENSG00000258909	-0.006218169	1.0	-1.5412698	-0.0
ENSG00000250796	-0.006218169	1.0	-1.2534698	-0.0
ENSG00000287577	-0.006218169	1.0	-0.92391014	-0.0
ST13P4	-0.006218169	1.0	-1.8077263	-0.0
THAP12P9	-0.006218169	1.0	-2.762467	-0.0
ENSG00000271010	-0.006218169	1.0	-1.6371038	-0.0
ENSG00000275720	-0.006218169	1.0	-1.2004507	-0.0
ENSG00000278370	-0.006218169	1.0	-1.7740215	-0.0
ENSG00000286948	-0.006218169	1.0	-2.0393624	-0.0
TRIM53CP	-0.006218169	1.0	-1.1219743	-0.0
BPIFA4P	-0.006218169	1.0	-1.4597381	-0.0
CUL4AP1	-0.006218169	1.0	-1.2558511	-0.0
TRBV5-3	-0.006218169	1.0	-0.8890595	-0.0
ENSG00000264177	-0.006218169	1.0	-1.5670326	-0.0
ENSG00000267396	-0.006218169	1.0	-1.1997093	-0.0
ZNF37CP	-0.006218169	1.0	-1.1628116	-0.0
ENSG00000258857	-0.006218169	1.0	-0.8520563	-0.0
ENSG00000258716	-0.006218169	1.0	-1.4250773	-0.0
ENSG00000264243	-0.006218169	1.0	-1.6645023	-0.0
B4GALNT1	-0.006218169	1.0	-1.6880082	-0.0
FNDC4	-0.006218169	1.0	-1.9532337	-0.0
ENSG00000277397	-0.006218169	1.0	-1.4121627	-0.0
BEND3P2	-0.006218169	1.0	-1.2749958	-0.0
LINC02736	-0.006218169	1.0	-1.5910158	-0.0
ENSG00000259514	-0.006218169	1.0	-1.7176893	-0.0
VN1R20P	-0.006218169	1.0	-1.5127658	-0.0
NMD3P1	-0.006218169	1.0	-0.91114163	-0.0
MBL2	-0.006218169	1.0	-2.3861308	-0.0
SEPHS1P6	-0.006218169	1.0	-2.4095366	-0.0
MTND4P11	-0.006218169	1.0	-1.2384506	-0.0
NFIA-AS1	-0.006218169	1.0	-1.0987173	-0.0
YRDCP1	-0.006218169	1.0	-1.388966	-0.0
RN7SL487P	-0.006218169	1.0	-2.228538	-0.0
SLC22A3	-0.0062469826	1.0	-0.09630791	-0.0
FAP	-0.0062485836	1.0	-0.1238078	-0.0
CYYR1-AS1	-0.006270594	1.0	0.27313793	-0.0
FCER1A	-0.0063506323	1.0	0.07346172	-0.0
AKAP3	-0.0064286697	1.0	0.20776345	-0.0
TMCO6	-0.0064386744	1.0	0.10657262	-0.0
FGF14-AS2	-0.006443877	1.0	0.5343686	-0.0
ENSG00000223559	-0.0064446772	1.0	0.31383058	-0.0
NEPNP	-0.006447078	1.0	0.44080937	-0.0
LINC01944	-0.006447078	1.0	0.48276365	-0.0
ENSG00000267366	-0.0064478787	1.0	0.26181984	-0.0
DNASE2B	-0.0064478787	1.0	0.2994186	-0.0
ENSG00000287270	-0.0064494796	1.0	0.10474096	-0.0
CCDC106	-0.0064494796	1.0	0.118656866	-0.0
ENSG00000275223	-0.0064494796	1.0	0.24781932	-0.0
ENSG00000290816	-0.0064502796	1.0	0.19527884	-0.0
VPS37D	-0.0064502796	1.0	0.35547754	-0.0
CCL25	-0.00645108	1.0	0.4485559	-0.0
SERPINA6	-0.00645108	1.0	0.24843678	-0.0
HSP90AA3P	-0.00645108	1.0	0.28437367	-0.0
CPVL-AS1	-0.0064518806	1.0	0.16357534	-0.0
ENSG00000260608	-0.006452681	1.0	0.12587039	-0.0
CKBP1	-0.006452681	1.0	0.26838323	-0.0
ENSG00000258690	-0.0064534815	1.0	0.11495127	-0.0
RPL7AP74	-0.0064534815	1.0	0.09835499	-0.0
MAGOH3P	-0.0064534815	1.0	0.046791784	-0.0
CNTFR	-0.0064534815	1.0	0.08950475	-0.0
ENSG00000286445	-0.0064534815	1.0	0.16685446	-0.0
GDF10	-0.0064534815	1.0	0.2938434	-0.0
CCNYL3	-0.0064534815	1.0	0.04684022	-0.0
RN7SKP133	-0.0064542815	1.0	0.17753573	-0.0
UBE3AP2	-0.0064542815	1.0	0.2062169	-0.0
LYPD1	-0.006455082	1.0	0.12514986	-0.0
LINC02780	-0.006455082	1.0	0.08277643	-0.0
SH3RF3-AS1	-0.006456683	1.0	0.04968656	-0.0
ENSG00000278847	-0.006456683	1.0	0.032221336	-0.0
ASB12	-0.006456683	1.0	-0.07674888	-0.0
ENSG00000287870	-0.006456683	1.0	-0.06903146	-0.0
A2MP1-1	-0.0064574834	1.0	-0.020160645	-0.0
ENSG00000287973	-0.0064574834	1.0	-0.008096541	-0.0
ENSG00000286487	-0.0064574834	1.0	0.015831668	-0.0
C7	-0.0064578834	1.0	0.1359479	-0.0
PRB4	-0.006458284	1.0	0.079279326	-0.0
RBM12B-DT	-0.006458284	1.0	-0.0043876055	-0.0
LINC00583	-0.006458284	1.0	-0.16398118	-0.0
CITED1	-0.006458284	1.0	-0.114499815	-0.0
MIF-AS1	-0.006459084	1.0	-0.08738104	-0.0
FLNC-AS1	-0.006459084	1.0	-0.10316441	-0.0
FRMD3-AS1	-0.006459084	1.0	-0.10092887	-0.0
ENSG00000286345	-0.0064598843	1.0	-0.25495726	-0.0
LINC02145	-0.0064598843	1.0	0.13060126	-0.0
ENSG00000259784	-0.0064598843	1.0	-0.16778082	-0.0
ENSG00000263301	-0.006460685	1.0	-0.05488546	-0.0
PRAMENP	-0.006460685	1.0	-0.043152247	-0.0
ENSG00000260555	-0.006460685	1.0	-0.13618298	-0.0
ENSG00000266401	-0.006460685	1.0	0.0006510304	-0.0
TSPEAR-AS2	-0.0064614853	1.0	-0.11759533	-0.0
ENSG00000286258	-0.0064614853	1.0	-0.2871601	-0.0
ENSG00000287660	-0.0064614853	1.0	-0.25288275	-0.0
SPDYE22P	-0.0064622858	1.0	-0.077848524	-0.0
ENSG00000278513	-0.0064622858	1.0	-0.07150226	-0.0
ENSG00000272465	-0.0064622858	1.0	-0.2494663	-0.0
ENSG00000287415	-0.0064630858	1.0	-0.2785859	-0.0
ENSG00000225505	-0.0064630858	1.0	-0.2993996	-0.0
ENSG00000270482	-0.0064638862	1.0	-0.20383136	-0.0
ENSG00000290323	-0.0064638862	1.0	-0.44456398	-0.0
ENSG00000234750	-0.0064638862	1.0	-0.2147888	-0.0
ENSG00000268240	-0.0064638862	1.0	-0.38569334	-0.0
ENSG00000224556	-0.0064646867	1.0	-0.40080947	-0.0
SMIM21	-0.0064646867	1.0	-0.31815833	-0.0
YWHAZP5	-0.006465487	1.0	-0.1429482	-0.0
ENSG00000287655	-0.006465487	1.0	-0.015862677	-0.0
ENSG00000287171	-0.006465487	1.0	-0.42195195	-0.0
PANCR	-0.006465487	1.0	-0.34345576	-0.0
ENSG00000261310	-0.0064670877	1.0	-0.5225036	-0.0
ENSG00000249109	-0.0064670877	1.0	-0.402548	-0.0
HNRNPMP1	-0.0064702895	1.0	-0.4923052	-0.0
ENSG00000271551	-0.006619961	1.0	0.043348473	-0.0
LINC02102	-0.006626364	1.0	0.010777095	-0.0
FER1L6-AS2	-0.006650375	1.0	0.008147996	-0.0
OCM2	-0.006672786	1.0	0.3087667	-0.0
GPR174	-0.006677188	1.0	0.06282529	-0.0
ENSG00000288539	-0.00668039	1.0	0.17322339	-0.0
ENSG00000250654	-0.0066855922	1.0	0.20345667	-0.0
ENSG00000253235	-0.0066863927	1.0	0.1626294	-0.0
GPC5-AS2	-0.006687993	1.0	0.13340186	-0.0
ENSG00000253335	-0.0066903946	1.0	0.18251868	-0.0
ENSG00000279329	-0.006691195	1.0	0.037639156	-0.0
ENSG00000224018	-0.006691195	1.0	0.14239246	-0.0
ENSG00000230492	-0.006691195	1.0	0.13494012	-0.0
ENSG00000272736	-0.006691195	1.0	-0.09190993	-0.0
STMN2	-0.006693596	1.0	0.015340307	-0.0
MIR7-3HG	-0.0066943965	1.0	0.0218498	-0.0
ZNF728	-0.0066943965	1.0	0.1181137	-0.0
ENSG00000256189	-0.006695997	1.0	-0.05412003	-0.0
ENSG00000259221	-0.006699199	1.0	0.083619155	-0.0
C5orf52	-0.006699999	1.0	-0.026147604	-0.0
PNLIP	-0.0067007993	1.0	-0.091610976	-0.0
ENSG00000255482	-0.0067007993	1.0	0.0009484641	-0.0
LINC02805	-0.0067016	1.0	-0.001200972	-0.0
ENSG00000248744	-0.0067016	1.0	-9.2483846e-05	-0.0
ENSG00000286869	-0.0067016	1.0	-0.03651823	-0.0
SLC17A6-DT	-0.0067024003	1.0	-0.01649758	-0.0
H4C15	-0.0067024003	1.0	-0.0919951	-0.0
RNU6-1228P	-0.0067040008	1.0	-0.17638946	-0.0
PPIAL4C	-0.0067056017	1.0	-0.12337795	-0.0
ENSG00000274253	-0.0067072026	1.0	-0.16480994	-0.0
MIR4307HG	-0.0067080026	1.0	-0.17457564	-0.0
FAM86C2P-1	-0.006708803	1.0	-0.13528648	-0.0
ENSG00000244464	-0.0067096036	1.0	-0.20475005	-0.0
LINC01348	-0.006710404	1.0	-0.13979183	-0.0
APOOP5	-0.0067112045	1.0	-0.28443453	-0.0
ENSG00000254332	-0.0067136055	1.0	-0.2418106	-0.0
ENSG00000289146	-0.006725611	1.0	-0.3181059	-0.0
ENSG00000226276	-0.0067512235	1.0	-0.09557807	-0.0
LINC02236	-0.006760828	1.0	-0.15693206	-0.0
SLC30A6-DT	-0.006888089	1.0	0.38391912	-0.0
ENSG00000229699	-0.006898494	1.0	0.23094213	-0.0
ENSG00000273306	-0.0069016954	1.0	0.30016726	-0.0
GET4	-0.006919304	1.0	0.07614365	-0.0
ALX3	-0.0069209044	1.0	0.18319747	-0.0
TCP11	-0.0069241063	1.0	-0.031473134	-0.0
CNTN2	-0.0069241063	1.0	0.06255319	-0.0
ENSG00000224260	-0.0069257068	1.0	0.052576035	-0.0
ENSG00000289020	-0.0069257068	1.0	0.17485169	-0.0
ENSG00000291089	-0.006928108	1.0	0.08770697	-0.0
PPP2CA-DT	-0.006928108	1.0	0.053055786	-0.0
ENSG00000273424	-0.006928908	1.0	0.06552934	-0.0
GACAT1	-0.0069297086	1.0	0.08493385	-0.0
ENSG00000290165	-0.0069313096	1.0	0.054993328	-0.0
BDKRB2	-0.00693211	1.0	0.08770822	-0.0
LINC03013	-0.00693291	1.0	0.03490257	-0.0
FER1L6-AS1	-0.006934511	1.0	0.08080601	-0.0
LINC00581	-0.0069393134	1.0	-0.06027046	-0.0
TMEM191A-1	-0.006940114	1.0	0.023891438	-0.0
ENSG00000286213	-0.006940914	1.0	-0.02148771	-0.0
MIRLET7F1	-0.006949718	1.0	-0.003768861	-0.0
LINC00382	-0.006949718	1.0	-0.010948384	-0.0
NRARP	-0.006951719	1.0	-0.13197036	-0.0
ENSG00000255348	-0.006960924	1.0	-0.16827749	-0.0
ENSG00000254710	-0.006961724	1.0	-0.17390709	-0.0
TRBV14	-0.0069625243	1.0	-0.17327389	-0.0
ENSG00000237568	-0.0069881366	1.0	0.15898946	-0.0
NUDT12	-0.007072577	1.0	0.02104205	-0.0
SLC9C2	-0.0071113957	1.0	0.15423085	-0.0
PDILT	-0.0071113957	1.0	0.20648628	-0.0
FBXO17	-0.0071121957	1.0	0.24468882	-0.0
CBLL1-AS1	-0.0071121957	1.0	0.28406256	-0.0
ENSG00000243273	-0.0071450113	1.0	0.17114009	-0.0
FCRLB	-0.0071450113	1.0	0.12186599	-0.0
ENSG00000283504	-0.007160219	1.0	0.024771165	-0.0
LINC02466	-0.00716262	1.0	-0.028286962	-0.0
RN7SKP175	-0.0071634203	1.0	0.04099551	-0.0
PBX4	-0.0071738255	1.0	0.08656218	-0.0
ENSG00000283108	-0.0071822293	1.0	-0.022855472	-0.0
ENSG00000269937	-0.0071842303	1.0	-0.029068796	-0.0
ENSG00000286018	-0.0071930345	1.0	-0.09307837	-0.0
ENSG00000225012	-0.007195836	1.0	-0.13040933	-0.0
FOXN3-AS1	-0.007196236	1.0	-0.031571653	-0.0
WSCD1	-0.0071970364	1.0	-0.063289024	-0.0
ENSG00000287404	-0.007206641	1.0	-0.07443084	-0.0
NBEAP1	-0.007211443	1.0	-0.17250043	-0.0
CAV2	-0.007244259	1.0	0.06923811	-0.0
ENSG00000279696	-0.0072518624	1.0	-0.043649085	-0.0
LINC00844	-0.007386727	1.0	0.13105887	-0.0
ENSG00000287456	-0.0073871273	1.0	0.08354683	-0.0
DISP3	-0.0073875273	1.0	0.11963457	-0.0
RCAN2	-0.0073899287	1.0	0.2007257	-0.0
ENSG00000224376	-0.007408337	1.0	0.06679175	-0.0
ENSG00000253949	-0.0074155405	1.0	-0.0030597092	-0.0
ANKRD26P3	-0.0074363505	1.0	0.39824432	-0.0
ENSG00000237031	-0.007438752	1.0	-0.114336945	-0.0
SLC26A1	-0.0074451547	1.0	-0.06967556	-0.0
PALM	-0.0074611623	1.0	-0.085252695	-0.0
ENSG00000258466	-0.007483573	1.0	0.29649892	-0.0
EFNA4	-0.007483973	1.0	0.023364834	-0.0
ENSG00000259616	-0.0075524063	1.0	0.07621179	-0.0
SI	-0.007585222	1.0	0.17890851	-0.0
PINX1-1	-0.007587223	1.0	0.13106887	-0.0
ENSG00000287630	-0.007613235	1.0	0.03359574	-0.0
ENSG00000249998	-0.00762364	1.0	0.07850093	-0.0
ENSG00000258365	-0.0076264413	1.0	0.11727671	-0.0
ENSG00000286993	-0.0076644598	1.0	-0.03670093	-0.0
IGHV3-62	-0.0077108815	1.0	-15.022795	-0.0
ENSG00000270257	-0.0077108815	1.0	-15.9575205	-0.0
PAGE2	-0.0077108815	1.0	-15.634668	-0.0
RN7SL262P	-0.0077108815	1.0	-15.602972	-0.0
ENSG00000280189	-0.0077108815	1.0	-16.761032	-0.0
ENSG00000291235	-0.0077108815	1.0	-15.634857	-0.0
IGLV3-16	-0.0077108815	1.0	-16.852205	-0.0
LINC02723	-0.0077108815	1.0	-15.497548	-0.0
MARK2P11	-0.0077108815	1.0	-15.41842	-0.0
ENSG00000287974	-0.0077108815	1.0	-15.284313	-0.0
RN7SKP64	-0.0077108815	1.0	-16.625744	-0.0
KRT18P40	-0.0077108815	1.0	-15.944266	-0.0
NAALADL2-AS1	-0.0077108815	1.0	-15.898281	-0.0
RNU6-1088P	-0.0077108815	1.0	-16.18396	-0.0
LINC02159	-0.0077108815	1.0	-15.831046	-0.0
KIF4B	-0.0077108815	1.0	-15.846851	-0.0
ENSG00000253899	-0.0077108815	1.0	-16.332153	-0.0
ENSG00000181514	-0.0077108815	1.0	-16.499226	-0.0
RPL34P26	-0.0077108815	1.0	-16.238451	-0.0
NDUFS5P3	-0.0077108815	1.0	-15.996731	-0.0
ENSG00000253339	-0.0077108815	1.0	-15.9964695	-0.0
ENSG00000225272	-0.0077108815	1.0	-16.737322	-0.0
ENSG00000223905	-0.0077108815	1.0	-15.6888075	-0.0
RPL7AP75	-0.0077108815	1.0	-15.705151	-0.0
CST9L	-0.0077108815	1.0	-16.41095	-0.0
ENSG00000288245	-0.0077108815	1.0	-15.309114	-0.0
SOD1P3	-0.0077108815	1.0	-16.246109	-0.0
RPL26P9	-0.0077108815	1.0	-14.82576	-0.0
PAFAH1B1P2	-0.0077108815	1.0	-15.604445	-0.0
CALR3	-0.0077108815	1.0	-14.773397	-0.0
UQCRFS1P2	-0.0077108815	1.0	-15.603892	-0.0
GAPDHP73	-0.0077108815	1.0	-16.045351	-0.0
ENSG00000287457	-0.0077108815	1.0	-16.007488	-0.0
HMGB1P50	-0.0077108815	1.0	-16.31509	-0.0
RNASEH1P2	-0.0077108815	1.0	-15.299021	-0.0
OR10A6	-0.0077108815	1.0	-16.34025	-0.0
FKBP9P1-1	-0.0077108815	1.0	-15.734626	-0.0
ENSG00000253406	-0.0077108815	1.0	-17.008043	-0.0
RAD51AP2	-0.0077108815	1.0	-16.977531	-0.0
ENSG00000288776	-0.0077108815	1.0	-16.583473	-0.0
SOHLH1	-0.0077108815	1.0	-16.104145	-0.0
RPL30P2	-0.0077108815	1.0	-15.870988	-0.0
OR6C2	-0.0077108815	1.0	-15.842313	-0.0
LMX1A-AS1	-0.0077108815	1.0	-16.510817	-0.0
ENSG00000260932	-0.0077108815	1.0	-16.174597	-0.0
NES	-0.0077108815	1.0	-15.736275	-0.0
ENSG00000289163	-0.0077108815	1.0	-15.4717	-0.0
PPIAP44	-0.0077108815	1.0	-16.33693	-0.0
KRT8P29	-0.0077108815	1.0	-15.617969	-0.0
SPATA31C2	-0.0077108815	1.0	-15.614434	-0.0
ENSG00000242012	-0.0077108815	1.0	-16.525303	-0.0
ENSG00000263234	-0.0077108815	1.0	-15.3464365	-0.0
ENSG00000285610	-0.0077108815	1.0	-15.728875	-0.0
ENSG00000275017	-0.0077108815	1.0	-15.421109	-0.0
BUB3P1	-0.0077108815	1.0	-16.209373	-0.0
MIR5001	-0.0077108815	1.0	-15.6344795	-0.0
GAPDHP44	-0.0077108815	1.0	-16.01676	-0.0
ENSG00000241042	-0.0077108815	1.0	-15.735244	-0.0
ENSG00000225956	-0.0077108815	1.0	-14.90272	-0.0
STK25P1	-0.0077108815	1.0	-15.877748	-0.0
RPL12P39	-0.0077108815	1.0	-15.0098715	-0.0
ENSG00000257472	-0.0077108815	1.0	-15.42206	-0.0
ENSG00000248924	-0.0077108815	1.0	-16.151567	-0.0
YWHAZP6	-0.0077108815	1.0	-15.853923	-0.0
HMGN2P18	-0.0077108815	1.0	-16.88645	-0.0
ENSG00000287010	-0.0077108815	1.0	-16.776648	-0.0
LINC01760	-0.0077108815	1.0	-14.982147	-0.0
PDE4DIPP4	-0.0077108815	1.0	-17.06416	-0.0
ENSG00000231140	-0.0077108815	1.0	-15.404904	-0.0
Metazoa_SRP-168	-0.0077108815	1.0	-16.543774	-0.0
ENSG00000261751	-0.0077108815	1.0	-16.292349	-0.0
SUCLA2-AS1	-0.0077108815	1.0	-14.633181	-0.0
GPS2P2	-0.0077108815	1.0	-15.700543	-0.0
ENSG00000284611	-0.0077108815	1.0	-15.925784	-0.0
ENSG00000273890	-0.0077108815	1.0	-15.726624	-0.0
ENSG00000273933	-0.0077108815	1.0	-15.331463	-0.0
LINC02544	-0.0077108815	1.0	-16.037722	-0.0
GPR151	-0.0077108815	1.0	-15.365674	-0.0
ENSG00000290668	-0.0077108815	1.0	-15.19496	-0.0
IQCB2P	-0.0077108815	1.0	-14.939552	-0.0
CRLF3P1	-0.0077108815	1.0	-14.790237	-0.0
ENSG00000286559	-0.0077108815	1.0	-16.35478	-0.0
NSA2P2	-0.0077108815	1.0	-16.048637	-0.0
OR51H1-1	-0.0077108815	1.0	-15.884315	-0.0
RPL34P1	-0.0077108815	1.0	-15.930682	-0.0
ENSG00000283285	-0.0077108815	1.0	-16.566496	-0.0
KRT89P	-0.0077108815	1.0	-16.188675	-0.0
RN7SL397P	-0.0077108815	1.0	-15.912429	-0.0
RPS3AP23	-0.0077108815	1.0	-16.05276	-0.0
ENSG00000267363	-0.0077108815	1.0	-14.621521	-0.0
ENSG00000290753	-0.0077108815	1.0	-16.79455	-0.0
ENSG00000285671	-0.0077108815	1.0	-15.226043	-0.0
IGSF21-AS1	-0.0077108815	1.0	-16.374523	-0.0
ENSG00000286820	-0.0077108815	1.0	-16.0892	-0.0
ENSG00000267193	-0.0077108815	1.0	-16.818918	-0.0
VN1R104P	-0.0077108815	1.0	-16.25653	-0.0
ENSG00000257146	-0.0077108815	1.0	-16.368784	-0.0
KRT82	-0.0077108815	1.0	-16.608364	-0.0
PRLHR	-0.0077108815	1.0	-15.093794	-0.0
RNVU1-26	-0.0077108815	1.0	-17.120728	-0.0
ENSG00000242790	-0.0077108815	1.0	-16.27255	-0.0
RPL21P17	-0.0077108815	1.0	-15.827019	-0.0
ENSG00000289482	-0.0077108815	1.0	-16.711454	-0.0
ENSG00000255209	-0.0077108815	1.0	-16.790676	-0.0
ENSG00000229886	-0.0077108815	1.0	-16.111702	-0.0
RPSAP8	-0.0077108815	1.0	-15.247514	-0.0
EEF1A1P21	-0.0077108815	1.0	-16.947618	-0.0
ENSG00000287090	-0.0077108815	1.0	-15.997776	-0.0
ENSG00000224431	-0.0077108815	1.0	-15.534683	-0.0
ENSG00000287084	-0.0077108815	1.0	-15.351218	-0.0
ADGB-DT	-0.0077108815	1.0	-16.183645	-0.0
ENSG00000243831	-0.0077108815	1.0	-14.828763	-0.0
ENSG00000229042	-0.0077108815	1.0	-15.560504	-0.0
ENSG00000282393	-0.0077108815	1.0	-16.31545	-0.0
OR10H3	-0.0077108815	1.0	-15.515717	-0.0
TUBB8P1	-0.0077108815	1.0	-16.032848	-0.0
ENSG00000289458	-0.0077108815	1.0	-14.569046	-0.0
WASF5P	-0.0077108815	1.0	-17.29118	-0.0
ENSG00000290449	-0.0077108815	1.0	-15.591438	-0.0
LINC02024	-0.0077108815	1.0	-15.441225	-0.0
POM121L14P	-0.0077108815	1.0	-16.44894	-0.0
EIF2S2P1	-0.0077108815	1.0	-14.639963	-0.0
ENSG00000230659	-0.0077108815	1.0	-16.593338	-0.0
ENSG00000274310	-0.0077108815	1.0	-15.705552	-0.0
CASR	-0.007719686	1.0	0.2764119	-0.0
ENSG00000286577	-0.00772849	1.0	0.26816884	-0.0
RBPMS2	-0.007732492	1.0	0.20673381	-0.0
PHKA1P1	-0.007851349	1.0	0.062141147	-0.0
ENSG00000279179	-0.007851749	1.0	0.07607997	-0.0
ENSG00000267793	-0.007852149	1.0	0.008338946	-0.0
ENSG00000285629	-0.00787496	1.0	0.033354495	-0.0
MEP1A	-0.007885765	1.0	0.056826502	-0.0
INSYN2A	-0.00789417	1.0	0.07083891	-0.0
ABHD17C	-0.007903774	1.0	0.107446924	-0.0
ENSG00000244676	-0.007910977	1.0	0.13288389	-0.0
ENSG00000263325	-0.007943393	1.0	0.43775004	-0.0
LINC01567	-0.007944193	1.0	1.1143703	-0.0
R3HDM2-DT	-0.007944193	1.0	0.38322294	-0.0
ENSG00000215692	-0.007944193	1.0	0.3037053	-0.0
ENSG00000233407	-0.007945794	1.0	0.15578766	-0.0
GUSBP6	-0.007945794	1.0	0.4117925	-0.0
MYCL-AS1	-0.007946595	1.0	0.34642753	-0.0
LAMP5-AS1	-0.007946595	1.0	0.20180716	-0.0
CYP2G2P	-0.007947395	1.0	0.09387195	-0.0
USP29	-0.007947395	1.0	0.1609403	-0.0
CYTL1	-0.007947395	1.0	0.14058419	-0.0
ENSG00000286227	-0.007947395	1.0	0.15420622	-0.0
ENSG00000230387	-0.007947395	1.0	0.22027946	-0.0
LINC02252	-0.007947395	1.0	0.20151399	-0.0
OR6J1	-0.007947395	1.0	0.31214377	-0.0
OR7E100P	-0.007947395	1.0	0.14853881	-0.0
ENSG00000267986	-0.007947395	1.0	0.30083135	-0.0
ENSG00000236833	-0.007948195	1.0	0.06037673	-0.0
ENSG00000250815	-0.007948195	1.0	0.28508103	-0.0
LINC01450	-0.007948996	1.0	0.20079342	-0.0
UQCRFS1P1	-0.007948996	1.0	0.12619552	-0.0
NCKAP5-AS2	-0.007948996	1.0	0.005408945	-0.0
LINC02681	-0.007948996	1.0	-0.12403432	-0.0
RN7SKP91	-0.007948996	1.0	-0.027001694	-0.0
TMIGD1	-0.007949796	1.0	-0.026815552	-0.0
OPRK1	-0.007949796	1.0	0.07243316	-0.0
ENSG00000271129	-0.007949796	1.0	-0.10395075	-0.0
TMEM92	-0.007949796	1.0	0.09545468	-0.0
ENSG00000290821	-0.007949796	1.0	0.07055268	-0.0
EEF1B2P7	-0.007949796	1.0	0.0298513	-0.0
ZNRF3-AS1	-0.007949796	1.0	-0.13808762	-0.0
NPM1P40	-0.007949796	1.0	0.19519144	-0.0
AMTN	-0.007949796	1.0	0.09241984	-0.0
LEMD1-AS1	-0.0079505965	1.0	-0.14697224	-0.0
ENSG00000235091	-0.0079505965	1.0	-0.17081411	-0.0
ZNF479	-0.0079505965	1.0	0.16052508	-0.0
BTF3-DT	-0.0079505965	1.0	0.001310232	-0.0
ENSG00000266153	-0.0079505965	1.0	-0.069883004	-0.0
ENSG00000289288	-0.0079505965	1.0	0.02109981	-0.0
ENSG00000279200	-0.0079505965	1.0	-0.01688316	-0.0
ENSG00000234789	-0.0079513965	1.0	-0.12149654	-0.0
ATXN2-AS	-0.0079513965	1.0	-0.06859494	-0.0
FLG2	-0.0079513965	1.0	0.0038851423	-0.0
FBXL21P	-0.0079513965	1.0	-0.16647333	-0.0
LINC02710	-0.0079513965	1.0	0.23080711	-0.0
RUNX2-AS1	-0.0079513965	1.0	-0.19428794	-0.0
ENSG00000260212	-0.0079521965	1.0	-0.097954676	-0.0
ENSG00000224384	-0.0079521965	1.0	-0.44101277	-0.0
LINC01649	-0.0079521965	1.0	-0.0872459	-0.0
PALM3	-0.0079521965	1.0	-0.04599904	-0.0
IGLV3-25	-0.007952997	1.0	-0.33738375	-0.0
ENSG00000279825	-0.007952997	1.0	0.100241154	-0.0
LINC02205	-0.007952997	1.0	-0.26603496	-0.0
CD109-AS1	-0.007952997	1.0	-0.2545829	-0.0
ENSG00000219682	-0.007952997	1.0	-0.15584797	-0.0
DUX4L50	-0.007952997	1.0	0.03403654	-0.0
MMP10	-0.0079537975	1.0	-0.21486898	-0.0
ENSG00000289032	-0.0079537975	1.0	-0.16384572	-0.0
ENSG00000259198	-0.0079537975	1.0	-0.1761406	-0.0
INHBE	-0.0079537975	1.0	-0.079324335	-0.0
CITED4	-0.0079537975	1.0	-0.21249565	-0.0
ENSG00000268864	-0.007954598	1.0	-0.18629807	-0.0
ENSG00000265443	-0.007954598	1.0	-0.21113984	-0.0
EIF4A1P8	-0.007954598	1.0	-0.2831117	-0.0
GALP	-0.007954598	1.0	-0.2807593	-0.0
ENSG00000257500	-0.007954598	1.0	-0.124836534	-0.0
LHX8	-0.007954598	1.0	-0.09730483	-0.0
ENSG00000256148	-0.007954598	1.0	-0.33351725	-0.0
ENSG00000288690	-0.007954598	1.0	-0.38317117	-0.0
TRIM6-TRIM34	-0.007955398	1.0	-0.36795	-0.0
SPIN2A	-0.007955398	1.0	-0.2869876	-0.0
ENSG00000289533	-0.007955398	1.0	-0.2405902	-0.0
ENSG00000253170	-0.007955398	1.0	-0.3359294	-0.0
C4orf46P2	-0.007955398	1.0	0.0149453925	-0.0
ENSG00000274029	-0.007955398	1.0	-0.41555795	-0.0
MTDHP3	-0.007956198	1.0	-0.56037307	-0.0
ENSG00000276478	-0.007956198	1.0	-0.3942791	-0.0
ENSG00000287141	-0.007956198	1.0	-0.26619965	-0.0
PDHA1P1	-0.007956198	1.0	-0.24532458	-0.0
C5orf46	-0.007956198	1.0	-0.31852204	-0.0
VTRNA1-1	-0.007956999	1.0	-0.45735636	-0.0
CBX1P2	-0.007956999	1.0	-0.316038	-0.0
ENSG00000260978	-0.007956999	1.0	-0.5411722	-0.0
LINC01621	-0.007956999	1.0	-0.2778009	-0.0
RPL41P2	-0.007956999	1.0	-0.4503536	-0.0
ARMCX3-AS1	-0.007956999	1.0	-0.47850212	-0.0
C2CD4D	-0.007957799	1.0	-0.50920993	-0.0
ENSG00000287051	-0.007957799	1.0	-0.4687078	-0.0
ENSG00000287329	-0.007957799	1.0	-0.4862076	-0.0
LINC01189	-0.007957799	1.0	-0.4386155	-0.0
ENSG00000289570	-0.0079594	1.0	-0.40972927	-0.0
RPL23AP93	-0.0079594	1.0	-0.45779982	-0.0
ENSG00000238220	-0.0079594	1.0	-0.7382171	-0.0
ENSG00000257411	-0.0079594	1.0	-0.45328364	-0.0
ENSG00000225156	-0.0079602	1.0	-0.6217268	-0.0
LINC00437	-0.007962602	1.0	-0.5925862	-0.0
ENSG00000288564	-0.007963402	1.0	-0.78343594	-0.0
ENSG00000289062	-0.007963402	1.0	-0.6983972	-0.0
ENSG00000283563	-0.00802103	1.0	0.14327922	-0.0
BRWD1-AS1	-0.00804184	1.0	0.09473146	-0.0
ENSG00000228629	-0.008070254	1.0	0.048810758	-0.0
ENSG00000253891	-0.00808546	1.0	0.097229615	-0.0
LINC02789	-0.008116275	1.0	0.12512812	-0.0
ENSG00000230303	-0.008137485	1.0	-0.0061654863	-0.0
MDFIC2	-0.008143889	1.0	-0.030828742	-0.0
TUBAP11	-0.0081679	1.0	0.38282484	-0.0
ENSG00000289367	-0.008171101	1.0	0.23215108	-0.0
LYZL4	-0.008171101	1.0	0.32125163	-0.0
CLDN11	-0.008171502	1.0	0.20316176	-0.0
CRYGN	-0.008172702	1.0	0.17412312	-0.0
CYP4Z1	-0.008173503	1.0	0.3694968	-0.0
ENSG00000224794	-0.008175103	1.0	0.27328247	-0.0
ENSG00000287727	-0.008175904	1.0	0.21249583	-0.0
ENSG00000283269	-0.008177505	1.0	0.28263026	-0.0
ITPKA	-0.008178305	1.0	0.14191487	-0.0
IRS3P	-0.008179906	1.0	0.22704725	-0.0
TMEM191C	-0.008180706	1.0	0.11197269	-0.0
ENSG00000272763	-0.008182307	1.0	0.11082054	-0.0
ENSG00000286493	-0.008183107	1.0	0.22538057	-0.0
ANAPC1P6	-0.008183908	1.0	0.15855367	-0.0
LINC02855	-0.008183908	1.0	-0.0049335063	-0.0
LINC02401	-0.008184708	1.0	0.034712113	-0.0
ENSG00000254731	-0.008184708	1.0	0.05010034	-0.0
UMOD	-0.008185509	1.0	0.20052677	-0.0
ENSG00000288835	-0.008189511	1.0	0.07435588	-0.0
MTCO1P2	-0.008189511	1.0	-0.006780963	-0.0
FCF1P7	-0.008189511	1.0	0.08668657	-0.0
ENSG00000285599	-0.008189511	1.0	-0.00835187	-0.0
LINC02579	-0.0081919115	1.0	-0.04623287	-0.0
ENSG00000287624	-0.008194312	1.0	-0.17470072	-0.0
ENSG00000286262	-0.008195913	1.0	-0.026258605	-0.0
ENSG00000289791	-0.008196713	1.0	-0.07975382	-0.0
RNU6-307P	-0.008197514	1.0	-0.17294954	-0.0
ENSG00000251187	-0.008198314	1.0	-0.11852848	-0.0
ENSG00000286031	-0.008200715	1.0	-0.12924802	-0.0
LINC01511	-0.008202316	1.0	-0.1783903	-0.0
SHROOM3-AS1	-0.008202316	1.0	-0.25670144	-0.0
HOGA1	-0.008202316	1.0	-0.13412678	-0.0
SPAAR	-0.008203917	1.0	-0.31175193	-0.0
ENSG00000286763	-0.008205518	1.0	-0.27940416	-0.0
ATP6V1G2-DDX39B	-0.008205518	1.0	-0.24546714	-0.0
ENSG00000286693	-0.008205518	1.0	-0.19274849	-0.0
KCNJ9	-0.008207119	1.0	-0.36185464	-0.0
FAM3D	-0.008207919	1.0	-0.24195492	-0.0
ENSG00000289426	-0.008212721	1.0	-0.34535268	-0.0
TUBB3	-0.008214322	1.0	-0.43902123	-0.0
LINC02880	-0.008226328	1.0	-0.64446425	-0.0
TAS2R13	-0.00825314	1.0	0.12150042	-0.0
ELL3	-0.008269148	1.0	0.107724674	-0.0
TMCC2	-0.008316371	1.0	0.18182679	-0.0
LINC03004	-0.008319972	1.0	0.018458694	-0.0
FAM238A-1	-0.00835599	1.0	-0.0024186529	-0.0
ENSG00000256803	-0.008385204	1.0	0.33431807	-0.0
CSF1	-0.008392408	1.0	0.14638111	-0.0
LINC01947	-0.0083956085	1.0	0.2045655	-0.0
ENSG00000259607	-0.008401211	1.0	0.24042934	-0.0
SIRLNT	-0.008406013	1.0	0.15687837	-0.0
ENSG00000286942	-0.008408415	1.0	0.19353586	-0.0
CRIP2	-0.008410015	1.0	0.1958921	-0.0
ENSG00000279923	-0.008414017	1.0	0.07907725	-0.0
LINC02263	-0.008422822	1.0	0.047871962	-0.0
UPK1B	-0.008424423	1.0	0.03504142	-0.0
MB	-0.008428425	1.0	0.035236366	-0.0
CPA4	-0.008429225	1.0	-0.07209181	-0.0
TRIM29	-0.008429225	1.0	-0.007625337	-0.0
LINC01530	-0.008429225	1.0	0.01697079	-0.0
AXDND1	-0.008434827	1.0	0.06813792	-0.0
LINC01776	-0.008434827	1.0	-0.06568778	-0.0
SYT3	-0.008444432	1.0	-0.13457114	-0.0
LINC02168	-0.008444832	1.0	-0.13947798	-0.0
ENSG00000289992	-0.008449234	1.0	-0.21267244	-0.0
ENSG00000267287	-0.008453236	1.0	-0.18015057	-0.0
ENSG00000273010	-0.008456438	1.0	-0.1764932	-0.0
ENSG00000259177	-0.00848205	1.0	0.0859654	-0.0
CCDC42	-0.008487653	1.0	-0.39478216	-0.0
ENSG00000229309	-0.0085068615	1.0	-0.63144755	-0.0
C8orf58	-0.008519668	1.0	0.11801548	-0.0
LINC02824	-0.008578496	1.0	0.3868185	-0.0
KLHL31	-0.008606509	1.0	0.35305628	-0.0
PRKCG	-0.008610511	1.0	0.27573475	-0.0
ENSG00000258082	-0.008614513	1.0	0.10586991	-0.0
ENSG00000267002	-0.008632922	1.0	0.17251222	-0.0
LINC02026	-0.008634523	1.0	0.17285149	-0.0
KCNH5	-0.008650931	1.0	0.122881465	-0.0
ENSG00000250969	-0.008663337	1.0	0.010284059	-0.0
ENSG00000286414	-0.008680144	1.0	0.031775527	-0.0
ENSG00000188365	-0.008689349	1.0	-0.090455964	-0.0
LINC01624	-0.008696953	1.0	0.23817796	-0.0
ENSG00000290049	-0.00873377	1.0	-0.26167622	-0.0
CYP4A22-AS1	-0.008808606	1.0	0.2695109	-0.0
LDLRAD4-AS1	-0.008819011	1.0	0.26674834	-0.0
AGK-DT	-0.008841421	1.0	0.017558519	-0.0
ENSG00000259915	-0.008867834	1.0	0.06897617	-0.0
ENSG00000285581	-0.008870635	1.0	0.10938016	-0.0
JAKMIP3	-0.008877039	1.0	0.23314965	-0.0
CARD11-AS1	-0.008879839	1.0	0.09300804	-0.0
BBOX1	-0.008891846	1.0	0.021419836	-0.0
HPN	-0.008895848	1.0	0.03699759	-0.0
FBRSL1	-0.008900249	1.0	0.0709029	-0.0
MTUS1-DT	-0.008905852	1.0	-0.040927906	-0.0
ENSG00000259093	-0.008931865	1.0	-0.09123297	-0.0
ENSG00000266993	-0.009070731	1.0	0.1236179	-0.0
EEF1AKMT3	-0.009084738	1.0	0.15777466	-0.0
ENSG00000277117	-0.009114752	1.0	-0.13115725	-0.0
DRAM1	-0.0091375625	1.0	0.08324691	-0.0
SERPINB10	-0.009162775	1.0	-0.065084495	-0.0
HCFC1R1	-0.009167978	1.0	0.11512221	-0.0
ENSG00000267571	-0.009169178	1.0	0.23931259	-0.0
CBX3P9	-0.009169178	1.0	0.082365476	-0.0
RDM1P2	-0.009186787	1.0	-0.11495593	-0.0
LINC02327	-0.0092284065	1.0	-0.04904927	-0.0
TTC3P1	-0.009261222	1.0	0.10160892	-0.0
SLC10A6	-0.009292036	1.0	0.13170792	-0.0
ENSG00000253111	-0.009316849	1.0	0.08814711	-0.0
IDO1	-0.009358068	1.0	0.04531902	-0.0
SPACA9	-0.00940289	1.0	0.27406323	-0.0
GUSBP17	-0.009416096	1.0	0.13400313	-0.0
ELOVL3	-0.009438107	1.0	0.64522123	-0.0
ENSG00000286160	-0.009438107	1.0	0.35397136	-0.0
SLC16A8	-0.009438107	1.0	0.77378595	-0.0
ADGRA1	-0.009438107	1.0	0.43816105	-0.0
SOX9-AS1	-0.009438907	1.0	0.36347017	-0.0
ENSG00000249150	-0.009438907	1.0	0.11842687	-0.0
LINC02117	-0.009438907	1.0	0.19933265	-0.0
SALL4	-0.009439307	1.0	-0.063378885	-0.0
LINC02191	-0.009439707	1.0	0.59269434	-0.0
ENSG00000279430	-0.009439707	1.0	0.15684092	-0.0
ENSG00000224387	-0.009440508	1.0	0.3494261	-0.0
RN7SKP200	-0.009440508	1.0	0.28868064	-0.0
ENSG00000251687	-0.009440508	1.0	0.48908603	-0.0
LINC02203	-0.009440508	1.0	0.0760559	-0.0
FRMD1	-0.009440508	1.0	0.50133467	-0.0
GSTA3	-0.009440508	1.0	0.22459944	-0.0
ENSG00000286564	-0.009440508	1.0	0.44528845	-0.0
ENSG00000229306	-0.009441308	1.0	-0.10264919	-0.0
ALG1L11P	-0.009441308	1.0	0.22532952	-0.0
ENSG00000288890	-0.009441308	1.0	-0.03325583	-0.0
ENSG00000286538	-0.009441308	1.0	0.19125828	-0.0
ENSG00000260866	-0.009442109	1.0	0.025301151	-0.0
ENSG00000289614	-0.009442109	1.0	0.34631976	-0.0
LINC02393	-0.009442109	1.0	0.30413818	-0.0
LINC01056	-0.009442909	1.0	0.039035264	-0.0
ENSG00000250098	-0.009442909	1.0	0.09048569	-0.0
ENSG00000237704	-0.009442909	1.0	0.2340365	-0.0
TMEM238L	-0.009442909	1.0	0.31197947	-0.0
ENSG00000251775	-0.009442909	1.0	-0.054057043	-0.0
ENSG00000257761	-0.009442909	1.0	-0.2685155	-0.0
CHP1P1	-0.009442909	1.0	-0.06710902	-0.0
ENSG00000286877	-0.009442909	1.0	0.020843476	-0.0
ENSG00000287446	-0.009443709	1.0	0.25112528	-0.0
GJC3	-0.009443709	1.0	0.017023271	-0.0
FBP2P1	-0.009443709	1.0	0.09435555	-0.0
ENSG00000235350	-0.009443709	1.0	0.029709399	-0.0
FGF3	-0.009443709	1.0	0.11990048	-0.0
ENSG00000273059	-0.009443709	1.0	0.15677054	-0.0
ENSG00000221639	-0.009443709	1.0	0.10442988	-0.0
KIF18BP1	-0.009443709	1.0	-0.09623848	-0.0
ENSG00000248794	-0.009443709	1.0	-0.2826008	-0.0
ENSG00000269275	-0.009443709	1.0	0.17450142	-0.0
RBMXP4	-0.00944451	1.0	0.14963444	-0.0
SMU1P1	-0.00944451	1.0	-0.00018584034	-0.0
UPK1A-AS1	-0.00944451	1.0	-0.04192996	-0.0
OR10A2	-0.00944451	1.0	0.015769418	-0.0
RPS2P7	-0.00944451	1.0	0.105385475	-0.0
ZNF571-AS1	-0.00944451	1.0	0.0024873482	-0.0
TRBV1	-0.00944451	1.0	0.14942482	-0.0
DPRX	-0.00944451	1.0	-0.124254614	-0.0
OR7E128P	-0.00944531	1.0	-0.086330265	-0.0
IGBP1-AS1	-0.00944531	1.0	-0.13771605	-0.0
ENSG00000290749	-0.00944531	1.0	-0.038631234	-0.0
ENSG00000265188	-0.00944531	1.0	-0.09995822	-0.0
ENSG00000237666	-0.00944531	1.0	-0.25587735	-0.0
FTH1P2	-0.00944531	1.0	-0.009686421	-0.0
ENSG00000287416	-0.00944531	1.0	-0.20256296	-0.0
ENSG00000249091	-0.00944531	1.0	-0.07261946	-0.0
ATF1P1	-0.00944531	1.0	-0.03119498	-0.0
ENSG00000286204	-0.00944531	1.0	-0.14022355	-0.0
ENSG00000289512	-0.00944531	1.0	-0.19812347	-0.0
SDR16C6P	-0.00944531	1.0	-0.12519458	-0.0
AMZ2P2	-0.00944531	1.0	-0.046595607	-0.0
CCIN	-0.00944531	1.0	-0.020496564	-0.0
ENSG00000286921	-0.009446111	1.0	-0.24555995	-0.0
MIR210HG	-0.009446111	1.0	-0.18882823	-0.0
ENSG00000272175	-0.009446111	1.0	-0.010053968	-0.0
ENSG00000224194	-0.009446111	1.0	-0.0737074	-0.0
EIF2S2P5	-0.009446111	1.0	-0.1811689	-0.0
ARL14EPP1	-0.009446111	1.0	-0.20132421	-0.0
KIAA0087	-0.009446111	1.0	0.08387287	-0.0
ENSG00000243303	-0.009446111	1.0	-0.13190477	-0.0
H2BN1	-0.009446111	1.0	-0.37986898	-0.0
ENSG00000224138	-0.009446111	1.0	-0.2194113	-0.0
ENSG00000229925	-0.009446911	1.0	-0.31534323	-0.0
ENSG00000270681	-0.009446911	1.0	-0.07236882	-0.0
RAMP2-AS1	-0.009446911	1.0	-0.27582952	-0.0
RNA5SP82	-0.009446911	1.0	-0.65074074	-0.0
DNAJB8-AS1	-0.009446911	1.0	-0.15477125	-0.0
HNRNPDLP2	-0.009446911	1.0	-0.19441053	-0.0
ENSG00000226206	-0.009446911	1.0	-0.31530988	-0.0
TMEM235	-0.009446911	1.0	-0.2995893	-0.0
TXNDC12-AS1	-0.009446911	1.0	-0.12821756	-0.0
CBX3P3	-0.009446911	1.0	-0.23197384	-0.0
LINC00601	-0.009446911	1.0	-0.32460698	-0.0
ENSG00000217648	-0.009446911	1.0	-0.32979718	-0.0
ENSG00000272817	-0.009446911	1.0	-0.2241398	-0.0
ENSG00000287120	-0.009447711	1.0	-0.46582752	-0.0
ENSG00000287027	-0.009447711	1.0	-0.60046756	-0.0
HCFC1-AS1	-0.009447711	1.0	-0.32264632	-0.0
IGLL3P	-0.009447711	1.0	-0.325064	-0.0
LINC00374	-0.009447711	1.0	-0.38994083	-0.0
ENSG00000286638	-0.009447711	1.0	-0.70333916	-0.0
SPEF1	-0.009447711	1.0	-0.32135245	-0.0
MAP1LC3C	-0.009447711	1.0	-0.60307103	-0.0
TBATA	-0.009447711	1.0	-0.20156185	-0.0
ENSG00000286648	-0.009447711	1.0	-0.47945574	-0.0
ENSG00000265840	-0.0094485115	1.0	-0.42450392	-0.0
SNX2P1	-0.0094485115	1.0	-0.21260375	-0.0
NR5A1	-0.0094485115	1.0	-0.55871636	-0.0
UAP1-DT	-0.0094485115	1.0	-0.44162676	-0.0
HSPA8P11	-0.0094485115	1.0	-0.51485604	-0.0
ENSG00000255628	-0.0094485115	1.0	-0.3003935	-0.0
SAA2	-0.0094485115	1.0	-0.42529577	-0.0
ENSG00000258676	-0.0094485115	1.0	-0.35574198	-0.0
ENSG00000254143	-0.0094485115	1.0	-0.3672304	-0.0
ENSG00000288801	-0.0094485115	1.0	-0.4343855	-0.0
ENSG00000265139	-0.0094493115	1.0	-0.6559763	-0.0
ENSG00000258772	-0.0094493115	1.0	-0.49399686	-0.0
PSG11	-0.0094493115	1.0	-0.5886591	-0.0
ADRB1	-0.0094493115	1.0	-0.5056241	-0.0
ENSG00000267733	-0.0094493115	1.0	-0.364082	-0.0
GKN2	-0.0094493115	1.0	-0.48026943	-0.0
ENSG00000249945	-0.0094493115	1.0	-0.43511635	-0.0
RNU6-1004P	-0.0094493115	1.0	-0.5197455	-0.0
EGLN3-AS1	-0.0094493115	1.0	-0.43206343	-0.0
PSG2	-0.0094493115	1.0	-0.5054154	-0.0
ENSG00000235615	-0.0094493115	1.0	-0.43119368	-0.0
USP12-AS1	-0.009449712	1.0	0.22604507	-0.0
ENSG00000289981	-0.0094501125	1.0	-0.6290865	-0.0
ENSG00000234859	-0.0094501125	1.0	-0.39828923	-0.0
ENSG00000254957	-0.0094501125	1.0	-0.3511915	-0.0
CYP2F1	-0.0094501125	1.0	-0.48844713	-0.0
DMBX1	-0.0094501125	1.0	-0.61493725	-0.0
ENSG00000280186	-0.0094501125	1.0	-0.559101	-0.0
ENSG00000282432	-0.0094501125	1.0	-0.59941274	-0.0
ENSG00000248434	-0.0094501125	1.0	-0.42008337	-0.0
ENSG00000225424	-0.0094509125	1.0	-0.46319577	-0.0
GPRACR	-0.0094509125	1.0	-0.73506546	-0.0
MYOC	-0.0094509125	1.0	-0.7502116	-0.0
GPC1-AS1	-0.0094509125	1.0	-0.97335035	-0.0
IGF2	-0.0094509125	1.0	-0.5264405	-0.0
TRAPPC12-AS1	-0.0094517125	1.0	-0.6477215	-0.0
POTEC	-0.0094517125	1.0	-0.85828733	-0.0
ENSG00000287260	-0.0094517125	1.0	-0.49742028	-0.0
ENSG00000279993	-0.0094517125	1.0	-0.7062203	-0.0
MKX-AS1	-0.0094517125	1.0	-0.63699555	-0.0
ENSG00000225752	-0.0094517125	1.0	-0.7276536	-0.0
OR2AG1	-0.0094517125	1.0	-0.7569539	-0.0
ENSG00000232835	-0.009452513	1.0	-0.8052544	-0.0
MMP23B	-0.009452513	1.0	-0.68067265	-0.0
ENSG00000248317	-0.009452513	1.0	-0.4394202	-0.0
MIR548Z	-0.009452513	1.0	-0.7885607	-0.0
ENSG00000254653	-0.009452513	1.0	-0.8420844	-0.0
ENSG00000289349	-0.009452914	1.0	0.17879969	-0.0
FLRT3	-0.009453313	1.0	-0.97097313	-0.0
ENSG00000286824	-0.009453313	1.0	-0.81881493	-0.0
LINC00928	-0.009454114	1.0	-1.3494319	-0.0
ENSG00000260947	-0.009457315	1.0	-1.3759202	-0.0
GSTCD	-0.00952975	1.0	0.06674379	-0.0
ENSG00000280176	-0.009652609	1.0	0.8467394	-0.0
ENSG00000258843	-0.009660613	1.0	0.48517916	-0.0
ASIC4	-0.009666216	1.0	0.35018632	-0.0
ENSG00000254400	-0.009667816	1.0	0.33457863	-0.0
FMO3	-0.009667816	1.0	0.25761402	-0.0
ENSG00000231143	-0.009668617	1.0	0.2829422	-0.0
ENSG00000289045	-0.0096702175	1.0	0.20310809	-0.0
LIPT2-AS1	-0.0096702175	1.0	0.21901278	-0.0
ENSG00000287649	-0.0096710175	1.0	0.2865543	-0.0
LINC01854	-0.0096734185	1.0	0.13709229	-0.0
SLC25A30-AS1	-0.0096734185	1.0	0.16756006	-0.0
CHRNA1	-0.009674219	1.0	0.12721832	-0.0
ENSG00000237481	-0.00967582	1.0	0.07831584	-0.0
ENSG00000289942	-0.00967662	1.0	0.12700146	-0.0
ENSG00000220412	-0.00967742	1.0	0.14718398	-0.0
SF3A3P2	-0.009678221	1.0	-0.13694404	-0.0
ENSG00000288535	-0.009678221	1.0	0.14474802	-0.0
ENSG00000263477	-0.009679021	1.0	0.16037385	-0.0
B3GNT3	-0.009679822	1.0	0.042957906	-0.0
RPS15AP24	-0.009679822	1.0	0.106228836	-0.0
H3P25	-0.009680622	1.0	0.052056525	-0.0
ENSG00000263326	-0.009680622	1.0	-0.077495344	-0.0
DOCK9-DT	-0.009681422	1.0	0.034923214	-0.0
CRYAB	-0.009681422	1.0	0.03619507	-0.0
PPM1B-DT	-0.009681823	1.0	0.024068346	-0.0
MYL4	-0.009682223	1.0	0.004029138	-0.0
ENSG00000226680	-0.009682223	1.0	-0.052776918	-0.0
LINC00574	-0.009682223	1.0	0.017491188	-0.0
RPL13P5	-0.009682223	1.0	0.0551266	-0.0
NANOGNB	-0.009682223	1.0	-0.031653266	-0.0
ENSG00000253519	-0.009683824	1.0	-0.05338491	-0.0
MTRES1	-0.009684224	1.0	0.112537414	-0.0
GOT2P3	-0.009684624	1.0	0.12140829	-0.0
SPDYE7P	-0.009685424	1.0	-0.119673565	-0.0
AADACL2	-0.009685424	1.0	-0.13971362	-0.0
CZIB-DT	-0.009685424	1.0	-0.033101745	-0.0
LINC02283	-0.009688626	1.0	-0.027715545	-0.0
VPS33B-DT	-0.009688626	1.0	-0.100622386	-0.0
ST13P5	-0.009689426	1.0	-0.13538732	-0.0
ENSG00000253139	-0.009690627	1.0	-0.15287827	-0.0
CCN6	-0.009691027	1.0	-0.14769426	-0.0
ENSG00000260457	-0.009691027	1.0	-0.22407015	-0.0
FAM9C	-0.009692628	1.0	-0.16602133	-0.0
ENSG00000289881	-0.009693428	1.0	-0.25184116	-0.0
C8G	-0.009693428	1.0	-0.15380928	-0.0
ENSG00000287833	-0.009693428	1.0	-0.12805146	-0.0
NPM1P20	-0.00969663	1.0	-0.21699902	-0.0
PSMC1P1	-0.00969743	1.0	-0.2306021	-0.0
ENSG00000286176	-0.009698231	1.0	-0.42535272	-0.0
MIR5689HG	-0.009698231	1.0	-0.18779859	-0.0
ENSG00000232978	-0.009699832	1.0	-0.43300945	-0.0
Y_RNA-196	-0.009702233	1.0	-0.4039323	-0.0
MATN3	-0.009703033	1.0	-0.49377266	-0.0
LINC02108	-0.009706235	1.0	-0.43609303	-0.0
ENSG00000286003	-0.00973745	1.0	-0.13786976	-0.0
MUC19	-0.009740251	1.0	0.09507355	-0.0
KRT23	-0.009887121	1.0	0.37497103	-0.0
ENSG00000287137	-0.0098951245	1.0	0.10131542	-0.0
KCNE5	-0.009895925	1.0	0.22020741	-0.0
IGLV3-21	-0.00990713	1.0	0.18561462	-0.0
ABCC13-1	-0.009912733	1.0	0.10153422	-0.0
RPS3AP19	-0.009913533	1.0	0.10989857	-0.0
REG4	-0.009913533	1.0	0.10707285	-0.0
ENSG00000260190	-0.009913533	1.0	0.097888865	-0.0
ENSG00000234953	-0.009914334	1.0	0.13698728	-0.0
ENSG00000261334	-0.009915134	1.0	0.13539737	-0.0
PADI3	-0.009917535	1.0	0.048255198	-0.0
CAP2	-0.009921937	1.0	0.06787697	-0.0
FAM242C	-0.009922338	1.0	-0.0030334708	-0.0
ENSG00000290538	-0.009924739	1.0	-0.051627696	-0.0
ENSG00000250734	-0.00992634	1.0	-0.035493843	-0.0
LINC01312	-0.00992714	1.0	-0.015064314	-0.0
ENSG00000288053	-0.009931942	1.0	-0.14469282	-0.0
SLC9C1	-0.009935944	1.0	0.066602044	-0.0
SLC34A2	-0.009937545	1.0	-0.12372914	-0.0
ENSG00000287953	-0.00994795	1.0	-0.2148466	-0.0
CYP26C1	-0.009960756	1.0	-0.43756047	-0.0
PCSK6	-0.010008379	1.0	0.08075366	-0.0
ENSG00000227370	-0.01001078	1.0	0.06310528	-0.0
SIGLEC15	-0.010071209	1.0	0.022962147	-0.0
PPP1R1C	-0.01007281	1.0	-0.068943374	-0.0
TMEM274P	-0.010091218	1.0	0.03525614	-0.0
LINC03034	-0.010096821	1.0	0.015656933	-0.0
TRMT61A-DT	-0.010118031	1.0	-0.02691475	-0.0
TATDN1P1	-0.010119231	1.0	0.3136595	-0.0
NLRP14	-0.010120832	1.0	0.18336765	-0.0
PRR29-AS1	-0.010123233	1.0	0.18744375	-0.0
CNOT10-AS1	-0.010128836	1.0	0.20817198	-0.0
LINC01712	-0.010131237	1.0	0.110761635	-0.0
C10orf55	-0.010134439	1.0	0.18799867	-0.0
PCDHGA6	-0.010149647	1.0	0.05947906	-0.0
LINC00501	-0.010149647	1.0	0.07220997	-0.0
RPL10P16	-0.0101528475	1.0	0.08724213	-0.0
ENSG00000289191	-0.010165654	1.0	-0.006712494	-0.0
ENSG00000254251	-0.010180861	1.0	-0.14551896	-0.0
PGAM1P8	-0.010184063	1.0	-0.12462198	-0.0
ENSG00000268836	-0.010194067	1.0	-0.07875254	-0.0
ENSG00000289974	-0.01030572	1.0	0.2778771	-0.0
EEF1A1P9	-0.010321728	1.0	0.25552404	-0.0
MORN2	-0.010322128	1.0	0.034910683	-0.0
ENSG00000267557	-0.010353744	1.0	0.15122218	-0.0
CENPW	-0.010392962	1.0	0.08375509	-0.0
ENSG00000253865	-0.010396964	1.0	0.002081433	-0.0
STAM-DT	-0.010399366	1.0	0.0426748	-0.0
RPL3P4	-0.01043058	1.0	0.09171784	-0.0
ENSG00000287476	-0.010436583	1.0	-0.17441379	-0.0
ENSG00000287134	-0.01045219	1.0	-0.12460831	-0.0
PRTFDC1	-0.010462996	1.0	0.13087517	-0.0
TMPRSS11A	-0.010481805	1.0	-0.3213821	-0.0
TSPEAR-AS1	-0.010571848	1.0	0.18394433	-0.0
ENSG00000268379	-0.010588256	1.0	0.13895522	-0.0
FLJ12825	-0.010599461	1.0	0.21192043	-0.0
LINC00276	-0.010606664	1.0	0.0655702	-0.0
ENSG00000249837	-0.010607465	1.0	0.036847096	-0.0
SMOC2	-0.01061827	1.0	0.08716851	-0.0
ENSG00000269072	-0.010620671	1.0	0.13294706	-0.0
ENSG00000289155	-0.0106338775	1.0	0.047951914	-0.0
ENSG00000237387	-0.010637078	1.0	0.0144452555	-0.0
ENSG00000235785	-0.010638679	1.0	0.03099017	-0.0
ENSG00000276302	-0.010641481	1.0	0.09161189	-0.0
ENSG00000267939	-0.010655488	1.0	0.009867079	-0.0
ENSG00000270726	-0.010674696	1.0	-0.08314003	-0.0
SHROOM2	-0.010695907	1.0	0.08263178	-0.0
LINC02045	-0.010729923	1.0	-0.17474246	-0.0
ENSG00000234902	-0.010741529	1.0	0.09244651	-0.0
AGAP10P	-0.010749932	1.0	-0.13408376	-0.0
LINC02941	-0.010789151	1.0	0.14673445	-0.0
ENSG00000258864	-0.010795955	1.0	0.16561607	-0.0
LGALS12	-0.0108539825	1.0	0.036362506	-0.0
FXYD6-FXYD2	-0.010935221	1.0	0.42980435	-0.0
OR10K1	-0.010935221	1.0	0.32149407	-0.0
LINC02177	-0.010935221	1.0	0.2352917	-0.0
OR5AU1	-0.010935221	1.0	0.26427913	-0.0
ENSG00000250037	-0.010935221	1.0	-0.03971368	-0.0
ENSG00000213358	-0.010935221	1.0	0.81212366	-0.0
ENSG00000230831	-0.010936022	1.0	0.22640894	-0.0
ENSG00000255204	-0.010936022	1.0	0.064374544	-0.0
ENSG00000288101	-0.010936022	1.0	0.3448497	-0.0
AFG3L2P1	-0.010936022	1.0	0.08650442	-0.0
ENSG00000259166	-0.010936022	1.0	-0.011037618	-0.0
ENSG00000289473	-0.010936822	1.0	-0.03324078	-0.0
ABCA3P1	-0.010936822	1.0	0.11128345	-0.0
ENSG00000290787	-0.010936822	1.0	0.03571588	-0.0
OR51E1	-0.010936822	1.0	0.21899927	-0.0
LINC02534	-0.010936822	1.0	-0.08194852	-0.0
DRG1P1	-0.010936822	1.0	0.24630852	-0.0
ENSG00000241912	-0.010936822	1.0	0.13143264	-0.0
RAB6C	-0.010936822	1.0	0.18140274	-0.0
ENSG00000256011	-0.010936822	1.0	0.16229372	-0.0
PABPC1P2	-0.010936822	1.0	-0.082095705	-0.0
LIPC-AS1	-0.010936822	1.0	0.18495417	-0.0
FBLL1	-0.010937623	1.0	0.30113056	-0.0
RAG2	-0.010937623	1.0	-0.30644774	-0.0
WDR38	-0.010937623	1.0	0.05986843	-0.0
ENSG00000259648	-0.010937623	1.0	-0.12866202	-0.0
MGAT4EP	-0.010937623	1.0	0.37232235	-0.0
ENSG00000227516	-0.010937623	1.0	-0.021195052	-0.0
HSPA8P9	-0.010937623	1.0	0.07065215	-0.0
SLC52A3	-0.010937623	1.0	-0.15852606	-0.0
ENSG00000286709	-0.010937623	1.0	-0.032176018	-0.0
OR1L6	-0.010937623	1.0	-0.0060845157	-0.0
COL2A1	-0.010937623	1.0	0.04909192	-0.0
HCG24	-0.010937623	1.0	-0.0005442873	-0.0
RPL3P6	-0.010937623	1.0	-0.09411388	-0.0
RNU2-5P	-0.010937623	1.0	-0.25313348	-0.0
ENSG00000249017	-0.010937623	1.0	-0.117934845	-0.0
LINC01859	-0.010937623	1.0	-0.16930981	-0.0
ENSG00000288057	-0.010938423	1.0	-0.01933348	-0.0
MIR378H	-0.010938423	1.0	-0.20616302	-0.0
SNORA70G	-0.010938423	1.0	0.12844369	-0.0
COL6A2-DT	-0.010938423	1.0	0.03185786	-0.0
ENSG00000275329	-0.010938423	1.0	0.102159835	-0.0
ENSG00000287246	-0.010938423	1.0	0.16898218	-0.0
TRAV7	-0.010938423	1.0	-0.24938029	-0.0
ENSG00000237581	-0.010938423	1.0	-0.23682696	-0.0
LINC02111	-0.010938423	1.0	-0.29286316	-0.0
TRIM77	-0.010938423	1.0	-0.21220288	-0.0
ENSG00000285644	-0.010938423	1.0	-0.2161364	-0.0
XIRP1	-0.010938423	1.0	-0.19907898	-0.0
ENSG00000240103	-0.010938423	1.0	-0.24144769	-0.0
ENSG00000285601	-0.010938423	1.0	-0.24785733	-0.0
FJX1	-0.010938423	1.0	-0.21785152	-0.0
ENSG00000268635	-0.010938423	1.0	-0.09757913	-0.0
TBX22	-0.010938423	1.0	0.20980708	-0.0
NOTO	-0.010938423	1.0	-0.20738004	-0.0
ENSG00000282876	-0.010939223	1.0	0.037106194	-0.0
ENSG00000266981	-0.010939223	1.0	-0.09101093	-0.0
LINC01893	-0.010939223	1.0	-0.33424398	-0.0
ENSG00000254833	-0.010939223	1.0	-0.1895708	-0.0
CD300LG	-0.010939223	1.0	-0.28407896	-0.0
MTCYBP35	-0.010939223	1.0	-0.17829017	-0.0
TBL1YP1	-0.010939223	1.0	0.23825574	-0.0
TRHDE-AS1	-0.010939223	1.0	-0.2315109	-0.0
ENSG00000228838	-0.010939223	1.0	-0.3094121	-0.0
MRPL3P1	-0.010939223	1.0	-0.060691733	-0.0
LINC01706	-0.010939223	1.0	-0.18597744	-0.0
CHORDC1P1	-0.010939223	1.0	-0.22753592	-0.0
ENSG00000220643	-0.010939223	1.0	-0.29268268	-0.0
ENSG00000235464	-0.010939223	1.0	0.4915001	-0.0
ENSG00000287756	-0.010939223	1.0	-0.24521324	-0.0
ENSG00000236841	-0.010939223	1.0	-0.3947765	-0.0
ZNF625-ZNF20	-0.010939223	1.0	-0.18733542	-0.0
ENSG00000237434	-0.010939223	1.0	-0.234882	-0.0
LINC01634	-0.010939223	1.0	-0.49093834	-0.0
ENSG00000258795	-0.010940024	1.0	-0.40036282	-0.0
PWWP2AP1	-0.010940024	1.0	-0.4418777	-0.0
ENSG00000260963	-0.010940024	1.0	-0.45720878	-0.0
ENSG00000177418	-0.010940024	1.0	-0.41647565	-0.0
ENSG00000249780	-0.010940024	1.0	-0.3219764	-0.0
ENSG00000284968	-0.010940024	1.0	-0.24193938	-0.0
PHGR1	-0.010940024	1.0	-0.07305139	-0.0
ENSG00000253527	-0.010940024	1.0	-0.26132616	-0.0
KCNV1	-0.010940024	1.0	-0.2839781	-0.0
LINC01068	-0.010940024	1.0	-0.4038129	-0.0
RPL7P19	-0.010940024	1.0	-0.2452546	-0.0
AIDAP1	-0.010940024	1.0	-0.19067705	-0.0
ARL2BPP3	-0.010940024	1.0	-0.4447739	-0.0
LINGO1-AS1	-0.010940024	1.0	-0.41578808	-0.0
ENSG00000289598	-0.010940024	1.0	-0.34593076	-0.0
HCG4	-0.010940024	1.0	-0.135213	-0.0
ENSG00000229191	-0.010940024	1.0	-0.49178907	-0.0
CLRN3	-0.010940024	1.0	-0.4055459	-0.0
ZFRP1	-0.010940024	1.0	-0.4083581	-0.0
C4orf54	-0.010940024	1.0	-0.03662911	-0.0
TEMN3-AS1	-0.010940024	1.0	-0.06697183	-0.0
ENSG00000274294	-0.010940024	1.0	-0.32403725	-0.0
ENSG00000278464	-0.010940024	1.0	-0.487627	-0.0
ENSG00000255237	-0.010940824	1.0	-0.41726884	-0.0
UPF3AP1	-0.010940824	1.0	-0.6043142	-0.0
RPL36P11	-0.010940824	1.0	-0.61231506	-0.0
ENSG00000226668	-0.010940824	1.0	-0.4072703	-0.0
RN7SL756P	-0.010940824	1.0	-0.45192072	-0.0
ENSG00000233706	-0.010940824	1.0	-0.60753083	-0.0
ENSG00000271283	-0.010940824	1.0	-0.57390064	-0.0
DEFB125	-0.010940824	1.0	-0.6938542	-0.0
RPS7P4	-0.010940824	1.0	-0.28858194	-0.0
ENSG00000260996	-0.010940824	1.0	-0.26091465	-0.0
FAM133EP	-0.010940824	1.0	-0.16808541	-0.0
ENSG00000271401	-0.010940824	1.0	-0.52700645	-0.0
PCARE	-0.010940824	1.0	-0.52516025	-0.0
ENSG00000286064	-0.010940824	1.0	-0.7312421	-0.0
ENSG00000225952	-0.010940824	1.0	-0.5314636	-0.0
SAA4	-0.010940824	1.0	-0.68493086	-0.0
ENSG00000229836	-0.010940824	1.0	-0.34185123	-0.0
SERTAD4	-0.010941625	1.0	-0.44753644	-0.0
IZUMO1	-0.010941625	1.0	-0.36423242	-0.0
HNRNPA1P25	-0.010941625	1.0	-0.5817987	-0.0
BCAM	-0.010941625	1.0	-0.21073297	-0.0
MOGAT2	-0.010941625	1.0	-0.6028447	-0.0
FAM216B	-0.010941625	1.0	-0.6820009	-0.0
ENSG00000248533	-0.010941625	1.0	-0.7101709	-0.0
FAM240A	-0.010941625	1.0	-0.5119506	-0.0
ENSG00000289971	-0.010941625	1.0	-0.42692098	-0.0
ENSG00000228587	-0.010941625	1.0	-0.4170848	-0.0
ENSG00000287035	-0.010941625	1.0	-0.55144376	-0.0
ENSG00000261572	-0.010941625	1.0	-0.57044023	-0.0
BANCR	-0.010941625	1.0	-0.44148695	-0.0
BMF-AS1	-0.010941625	1.0	-0.5620059	-0.0
FCN2	-0.010941625	1.0	-0.38144234	-0.0
ENSG00000240861	-0.010941625	1.0	-0.29273915	-0.0
BNIP3P25	-0.010941625	1.0	-0.66973054	-0.0
SMIM10	-0.010941625	1.0	-0.5379584	-0.0
DEFB124	-0.010941625	1.0	-0.50409234	-0.0
RPL23P8	-0.010942425	1.0	-0.71560454	-0.0
ATP6V1G1P6	-0.010942425	1.0	-0.44460607	-0.0
EGFLAM-AS4	-0.010942425	1.0	-0.5851876	-0.0
ENSG00000270248	-0.010942425	1.0	-0.5964644	-0.0
ENSG00000286322	-0.010942425	1.0	-0.7629828	-0.0
LINC02829	-0.010942425	1.0	-0.6833812	-0.0
KLHL40	-0.010942425	1.0	-0.6880192	-0.0
ENSG00000287904	-0.010942425	1.0	-0.5852616	-0.0
ENSG00000232739	-0.010942425	1.0	-0.67414653	-0.0
KMT5AP2	-0.010942425	1.0	-0.64081544	-0.0
ENSG00000256987	-0.010942425	1.0	-0.82634044	-0.0
RBM22P4	-0.010942425	1.0	-0.60219145	-0.0
ENSG00000267507	-0.010942425	1.0	-0.8962318	-0.0
APLP1	-0.010942425	1.0	-0.7741001	-0.0
KRT32	-0.010942425	1.0	-0.7237018	-0.0
LINC02494	-0.010942425	1.0	-0.70240635	-0.0
SNTG2-AS1	-0.010942425	1.0	-1.156091	-0.0
GAPDHP65	-0.010942425	1.0	-1.0805366	-0.0
PSG5	-0.010942425	1.0	-0.80495644	-0.0
CECR3	-0.010943225	1.0	-0.59540987	-0.0
TMEM61	-0.010943225	1.0	-0.8619656	-0.0
RPS20P20	-0.010943225	1.0	-0.61723876	-0.0
MIR650	-0.010943225	1.0	-0.77812576	-0.0
ENSG00000270554	-0.010943225	1.0	-0.87555707	-0.0
ENSG00000288757	-0.010943225	1.0	-0.42745775	-0.0
SUMO1P3	-0.010943225	1.0	-0.7657436	-0.0
LINC02031	-0.010943225	1.0	-0.6180414	-0.0
RN7SKP237	-0.010943225	1.0	-0.48718703	-0.0
ENSG00000261435	-0.010943625	1.0	-0.80005926	-0.0
ENSG00000178715	-0.010944026	1.0	-0.87829524	-0.0
ENSG00000244266	-0.010944026	1.0	-1.0642387	-0.0
TMEM89	-0.010944026	1.0	-0.97354144	-0.0
LINC01729	-0.010944026	1.0	-0.7111603	-0.0
ENSG00000227748	-0.010944026	1.0	-0.906447	-0.0
MFAP4	-0.010944026	1.0	-1.0950764	-0.0
TFAP2C	-0.010944026	1.0	-0.79416144	-0.0
CCL14	-0.010944026	1.0	-0.6131359	-0.0
ENSG00000286748	-0.010944026	1.0	-0.9591241	-0.0
ENSG00000270679	-0.010944026	1.0	-0.53915906	-0.0
ENSG00000285647	-0.010944026	1.0	-0.6353707	-0.0
ENSG00000285858	-0.010944026	1.0	-1.0585196	-0.0
IFITM3P5	-0.010944826	1.0	-0.8010759	-0.0
ENSG00000271228	-0.010944826	1.0	-0.8448684	-0.0
RPS3AP21	-0.010944826	1.0	-0.82881105	-0.0
CPN2	-0.010944826	1.0	-0.8846213	-0.0
FTH1P7	-0.010944826	1.0	-1.1285806	-0.0
H3C7	-0.010944826	1.0	-1.1981959	-0.0
HMGB3P24	-0.010945627	1.0	-1.0670193	-0.0
NXNL1	-0.010945627	1.0	-1.3294972	-0.0
GOLGA8S	-0.010945627	1.0	-1.3259177	-0.0
ENSG00000227125	-0.010945627	1.0	-1.1513004	-0.0
SCGB1B2P	-0.010945627	1.0	-1.042377	-0.0
HNRNPA1P45	-0.010945627	1.0	-0.9340728	-0.0
RPL12P29	-0.010946427	1.0	-1.276206	-0.0
ENSG00000264488	-0.010947227	1.0	-1.1394874	-0.0
YBX1P3	-0.010947227	1.0	-1.9528451	-0.0
ENSG00000241169	-0.011001653	1.0	0.079247326	-0.0
ENSG00000254783	-0.011062082	1.0	0.13592292	-0.0
TRAV17	-0.011075288	1.0	0.09873008	-0.0
ADRM1	-0.011086893	1.0	0.08117167	-0.0
ENSG00000248676	-0.011165331	1.0	0.27665812	-0.0
TSPAN19	-0.011166131	1.0	0.30973613	-0.0
ZNF716	-0.011166932	1.0	0.35684973	-0.0
ENSG00000262533	-0.011167732	1.0	0.23193471	-0.0
FAM120A2P	-0.011169333	1.0	0.34514505	-0.0
LINC02373	-0.011169333	1.0	0.2308415	-0.0
ENSG00000256442	-0.011170133	1.0	0.26551434	-0.0
RPS20P14	-0.011171734	1.0	0.25514847	-0.0
ENSG00000222022	-0.011174936	1.0	0.18254305	-0.0
ENSG00000236115	-0.011177337	1.0	0.013674433	-0.0
ENSG00000286606	-0.011177337	1.0	-0.13696864	-0.0
ENSG00000272338	-0.011178137	1.0	-0.061763592	-0.0
LINC01865	-0.011178137	1.0	-0.08757866	-0.0
MTHFD1P1	-0.011180539	1.0	-0.14111207	-0.0
LINC02938	-0.011180539	1.0	-0.12815058	-0.0
UST-AS2	-0.011180539	1.0	-0.17657252	-0.0
ENSG00000254019	-0.011181339	1.0	-0.074244775	-0.0
ENSG00000236341	-0.011181339	1.0	-0.10643386	-0.0
PLCB2-AS1	-0.011181339	1.0	-0.12955213	-0.0
ENSG00000286990	-0.011181339	1.0	-0.18361306	-0.0
NAP1L2	-0.011181339	1.0	0.17994829	-0.0
LINC02323	-0.011182139	1.0	-0.08164925	-0.0
ENSG00000290058	-0.011182139	1.0	-0.07479834	-0.0
HSD3BP4	-0.011182139	1.0	-0.11757423	-0.0
HOXA10	-0.01118374	1.0	-0.21069945	-0.0
PDZD3	-0.01118374	1.0	-0.20646267	-0.0
ENSG00000272836	-0.01118374	1.0	-0.15771294	-0.0
ENSG00000279741	-0.01118374	1.0	-0.2126734	-0.0
ENSG00000285747	-0.011184541	1.0	0.024488417	-0.0
ENSG00000253629	-0.011184541	1.0	-0.21674488	-0.0
ENSG00000236478	-0.011184541	1.0	-0.20748363	-0.0
SRSF10P1	-0.011185341	1.0	-0.2668747	-0.0
TSPO2	-0.0111861415	1.0	-0.17249589	-0.0
ENSG00000263635	-0.0111861415	1.0	-0.24687669	-0.0
ENSG00000248101	-0.0111877415	1.0	-0.47367248	-0.0
ENSG00000258968	-0.0111885425	1.0	-0.24339786	-0.0
ENSG00000289914	-0.0111885425	1.0	-0.12405154	-0.0
LINC01946	-0.0111893425	1.0	-0.32146883	-0.0
ENSG00000290397	-0.011193344	1.0	-0.4720356	-0.0
SINHCAFP2	-0.011195745	1.0	-0.5923552	-0.0
TRBJ2-7	-0.011197346	1.0	-0.49239388	-0.0
ASIC3	-0.011228962	1.0	0.060516633	-0.0
ENSG00000258272	-0.01124617	1.0	0.05477781	-0.0
ENSG00000290612	-0.011296594	1.0	0.046373967	-0.0
LINC01580	-0.011334612	1.0	0.20911543	-0.0
CEROX1	-0.011370229	1.0	0.014334026	-0.0
LINC02347	-0.0113898385	1.0	0.14759962	-0.0
ENSG00000284048	-0.011390639	1.0	0.15906201	-0.0
SLC4A9	-0.011396241	1.0	0.25600892	-0.0
ENSG00000235912	-0.011400243	1.0	0.10563663	-0.0
ENSG00000289603	-0.011401043	1.0	0.09300718	-0.0
ZNF385D-AS2	-0.011405045	1.0	0.19135961	-0.0
LINC02843	-0.011405045	1.0	0.16569498	-0.0
KIAA1755	-0.011409848	1.0	0.056194663	-0.0
HTR1D	-0.011410648	1.0	0.004054502	-0.0
MROH2A	-0.01141385	1.0	0.07967089	-0.0
ENSG00000285840	-0.01141465	1.0	0.103198275	-0.0
ENSG00000288050	-0.011416251	1.0	-0.058224868	-0.0
ENSG00000290510	-0.011417852	1.0	-0.025178084	-0.0
LINC01214	-0.011418652	1.0	-0.015522245	-0.0
ENSG00000287549	-0.011419453	1.0	0.034897048	-0.0
ENSG00000290097	-0.011421054	1.0	-0.035479035	-0.0
ENSG00000253515	-0.011425856	1.0	-0.026603045	-0.0
DOCK11P1	-0.011432258	1.0	-0.15714383	-0.0
TMPRSS4	-0.011432258	1.0	-0.14188161	-0.0
ENSG00000289072	-0.011433059	1.0	-0.15436447	-0.0
ENSG00000287858	-0.011434659	1.0	-0.16576956	-0.0
FAM72D	-0.011438661	1.0	-0.3398028	-0.0
PLPPR4	-0.011441863	1.0	-0.2720389	-0.0
ENSG00000278865	-0.011450667	1.0	-0.28701285	-0.0
ENSG00000286854	-0.011470677	1.0	-0.38836333	-0.0
F2RL2	-0.011478281	1.0	0.0894019	-0.0
ENSG00000227197	-0.011589133	1.0	0.033875648	-0.0
ENSG00000273139	-0.011634355	1.0	0.11467418	-0.0
IFITM3P3	-0.011654365	1.0	0.0053977226	-0.0
HSD17B6	-0.011654365	1.0	-0.02589397	-0.0
ENSG00000279954	-0.011655966	1.0	-0.007831405	-0.0
ADM5	-0.011660768	1.0	-0.078282	-0.0
SLC17A1	-0.01166477	1.0	-0.10572043	-0.0
ENSG00000254380	-0.01166477	1.0	-0.06915655	-0.0
ENSG00000257270	-0.0116679715	1.0	-0.057785437	-0.0
VTCN1	-0.0116679715	1.0	-0.10956234	-0.0
ENSG00000267109	-0.0116695715	1.0	-0.16676877	-0.0
ENSG00000255946	-0.011670372	1.0	0.050009023	-0.0
ENSG00000286115	-0.011671172	1.0	-0.15356451	-0.0
ZNF443	-0.011674775	1.0	0.16675012	-0.0
MYL11	-0.011677575	1.0	-0.15690617	-0.0
ENSG00000255252	-0.01168638	1.0	-0.18778084	-0.0
TTLL10	-0.011703989	1.0	-0.2439856	-0.0
CA4	-0.011704789	1.0	-0.34515113	-0.0
CBLC	-0.011720796	1.0	-0.37150618	-0.0
LINC02267	-0.011830849	1.0	0.009002827	-0.0
ENSG00000288036	-0.0118372515	1.0	0.24761276	-0.0
LINC01235	-0.011849258	1.0	0.17345195	-0.0
FARS2-AS1	-0.011850058	1.0	0.1257498	-0.0
ERICH2	-0.011868467	1.0	0.10062568	-0.0
ENSG00000255558	-0.0118748695	1.0	0.068277575	-0.0
ENSG00000254775	-0.011880472	1.0	0.06144602	-0.0
ENSG00000241352	-0.011891678	1.0	0.03739887	-0.0
ENSG00000283757	-0.011903684	1.0	-0.03530388	-0.0
GPC1	-0.011929296	1.0	-0.06248782	-0.0
IGHG2	-0.0120025305	1.0	0.11956473	-0.0
ENSG00000267016	-0.01204295	1.0	-0.009614602	-0.0
ENSG00000271746	-0.012054556	1.0	0.15659969	-0.0
ENSG00000270659	-0.012065761	1.0	0.117929675	-0.0
NANP	-0.012074965	1.0	0.052260317	-0.0
ENSG00000288009	-0.01210418	1.0	0.017668076	-0.0
ENSG00000272092	-0.012111383	1.0	-0.018009163	-0.0
ESPNP	-0.012129792	1.0	-0.018801909	-0.0
ENSG00000272540	-0.012139396	1.0	0.022964431	-0.0
TNS2	-0.012181817	1.0	0.1505507	-0.0
LINC02231	-0.0121866185	1.0	-0.14917001	-0.0
ENSG00000287598	-0.012207429	1.0	-0.13953711	-0.0
RP1L1	-0.012246247	1.0	0.18277112	-0.0
LRP4	-0.012263856	1.0	0.16315319	-0.0
FZD4-DT	-0.012307077	1.0	0.10014485	-0.0
REXO5	-0.012320283	1.0	0.096904054	-0.0
MAMSTR	-0.012331488	1.0	0.078844115	-0.0
ADAMTS9-AS2	-0.012345895	1.0	0.08444304	-0.0
BTBD7P1	-0.012404723	1.0	-0.08222855	-0.0
ENSG00000266340	-0.012431536	1.0	0.041296627	-0.0
KMT2CP3	-0.012431536	1.0	-0.3707868	-0.0
BMP10	-0.012431536	1.0	0.1705887	-0.0
ENSG00000248762	-0.012431536	1.0	0.04401272	-0.0
ENSG00000254510	-0.012431536	1.0	-0.17273211	-0.0
ENSG00000226193	-0.012431536	1.0	0.250536	-0.0
ACTG1P24	-0.012431536	1.0	0.35191154	-0.0
ENSG00000269694	-0.012431536	1.0	0.3076077	-0.0
DUTP2	-0.012431536	1.0	0.36262792	-0.0
RPS2P46	-0.012431536	1.0	-0.14685483	-0.0
ENSG00000185641	-0.012431536	1.0	-0.20292883	-0.0
ENSG00000131484	-0.012431536	1.0	0.32133818	-0.0
ENSG00000228408	-0.012431536	1.0	-0.28194088	-0.0
ENSG00000287314	-0.012431536	1.0	0.5157333	-0.0
GSTA5	-0.012431536	1.0	-0.023027925	-0.0
ENSG00000272482	-0.012431536	1.0	-0.3146034	-0.0
ENSG00000263450	-0.012431536	1.0	0.19435653	-0.0
RPL6P20	-0.012431536	1.0	0.019765086	-0.0
ENSG00000255296	-0.012431536	1.0	-0.14154965	-0.0
ENSG00000259222	-0.012431536	1.0	0.05007344	-0.0
ENSG00000272885	-0.012431536	1.0	0.2685356	-0.0
ENSG00000286818	-0.012431536	1.0	0.21886848	-0.0
OR2J3	-0.012431536	1.0	-0.07627977	-0.0
ENSG00000288795	-0.012431536	1.0	0.12481697	-0.0
ENSG00000231916	-0.012431536	1.0	0.1404147	-0.0
ENSG00000244538	-0.012431536	1.0	-0.2485506	-0.0
CLEC3B	-0.012431536	1.0	0.6769494	-0.0
KCNK16	-0.012431536	1.0	0.45500332	-0.0
LINC02485	-0.012432336	1.0	-0.07526292	-0.0
LACRT	-0.012432336	1.0	0.05808637	-0.0
ENSG00000212952	-0.012432336	1.0	-0.12916571	-0.0
ENSG00000272632	-0.012432336	1.0	-0.15462202	-0.0
AWAT2	-0.012432336	1.0	-0.30317262	-0.0
LINC01942	-0.012432336	1.0	-0.16427393	-0.0
ENSG00000290102	-0.012432336	1.0	-0.09484229	-0.0
ENSG00000260642	-0.012432336	1.0	-0.2553258	-0.0
TTLL10-AS1	-0.012432336	1.0	-0.00075746974	-0.0
PTPRS-AS1	-0.012432336	1.0	-0.14861366	-0.0
ENSG00000273407	-0.012432336	1.0	-0.19300532	-0.0
TRBV11-3	-0.012432336	1.0	-0.45947447	-0.0
SHQ1P1	-0.012432336	1.0	0.16535702	-0.0
ENSG00000230498	-0.012432336	1.0	-0.1171433	-0.0
EPPIN	-0.012432336	1.0	-0.38325346	-0.0
TRAJ9	-0.012432336	1.0	-0.15220132	-0.0
GAST	-0.012432336	1.0	0.080170386	-0.0
ENSG00000239767	-0.012432336	1.0	-0.26623142	-0.0
ENSG00000232578	-0.012432336	1.0	-0.07937067	-0.0
ENSG00000254086	-0.012433137	1.0	-0.42381632	-0.0
ENSG00000286950	-0.012433137	1.0	-0.011242148	-0.0
LINC02318	-0.012433137	1.0	-0.399545	-0.0
LINC02010	-0.012433137	1.0	-0.5416751	-0.0
OR11G2	-0.012433137	1.0	-0.29004344	-0.0
CLRN2	-0.012433137	1.0	-0.24218677	-0.0
IFITM5	-0.012433137	1.0	-0.42180187	-0.0
LINC00709	-0.012433137	1.0	-0.26307932	-0.0
ENSG00000265664	-0.012433137	1.0	-0.3385643	-0.0
LINC02500	-0.012433137	1.0	-0.22644979	-0.0
ENSG00000285709	-0.012433137	1.0	-0.69467163	-0.0
ENSG00000272564	-0.012433137	1.0	-0.40074196	-0.0
ENSG00000289287	-0.012433137	1.0	-0.41981786	-0.0
ENSG00000290839	-0.012433137	1.0	-0.07036732	-0.0
SAPCD1-AS1	-0.012433137	1.0	-0.5134088	-0.0
CCDC169-SOHLH2	-0.012433137	1.0	-0.33921626	-0.0
ENSG00000285935	-0.012433137	1.0	-0.204991	-0.0
ENSG00000235047	-0.012433137	1.0	-0.26526362	-0.0
H4C12	-0.012433137	1.0	-0.25175306	-0.0
WDTC1-DT	-0.012433137	1.0	-0.20868686	-0.0
LINC02632	-0.012433137	1.0	0.062260024	-0.0
PLCE1-AS1	-0.012433137	1.0	-0.61438715	-0.0
ENSG00000228048	-0.012433137	1.0	-0.393917	-0.0
ENSG00000280025	-0.012433137	1.0	-0.4122581	-0.0
ENSG00000227309	-0.012433137	1.0	-0.30477604	-0.0
HMGA1P2	-0.012433137	1.0	-0.059844904	-0.0
TM4SF1	-0.012433137	1.0	-0.2962455	-0.0
ENSG00000257456	-0.012433137	1.0	-0.20892332	-0.0
U4-6	-0.012433137	1.0	-0.6641855	-0.0
MUPP	-0.012433137	1.0	-0.73470664	-0.0
FN1-DT	-0.012433137	1.0	-0.43823096	-0.0
ENSG00000287946	-0.012433937	1.0	-0.25739202	-0.0
ENSG00000287354	-0.012433937	1.0	-0.6066846	-0.0
GTF3C6P2	-0.012433937	1.0	-0.37602153	-0.0
PTGER4P2-CDK2AP2P2	-0.012433937	1.0	-0.112987764	-0.0
ENSG00000290971	-0.012433937	1.0	-0.64501107	-0.0
ENSG00000204850	-0.012433937	1.0	-0.57877994	-0.0
ENSG00000286567	-0.012433937	1.0	0.16464719	-0.0
ENSG00000236452	-0.012433937	1.0	-0.12661271	-0.0
LINC02242	-0.012433937	1.0	-0.45089734	-0.0
LINC00485	-0.012433937	1.0	-0.6007653	-0.0
TRIM51	-0.012433937	1.0	-0.9080798	-0.0
ENSG00000262098	-0.012433937	1.0	-0.5814887	-0.0
LRIT1	-0.012433937	1.0	-0.4670501	-0.0
LINC02979	-0.012433937	1.0	-0.755809	-0.0
MTCO2P20	-0.012433937	1.0	-0.49460453	-0.0
FOXI3	-0.012433937	1.0	-0.3962454	-0.0
SRSF3P1	-0.012433937	1.0	-0.5378695	-0.0
HNRNPH1P2	-0.012433937	1.0	-0.59339637	-0.0
ENSG00000284744	-0.012433937	1.0	-0.48154023	-0.0
LINC02412	-0.012433937	1.0	-0.60836107	-0.0
ENSG00000255843	-0.012433937	1.0	-0.48797643	-0.0
LINC02782	-0.012433937	1.0	-0.6311903	-0.0
SORBS2-AS1	-0.012433937	1.0	-0.45033282	-0.0
ENSG00000229399	-0.012433937	1.0	-0.6615304	-0.0
LIVAR	-0.012433937	1.0	-0.80976355	-0.0
ENSG00000274397	-0.012433937	1.0	-0.64673764	-0.0
ENSG00000240579	-0.012433937	1.0	-0.6583638	-0.0
ENSG00000240478	-0.012433937	1.0	-0.83908355	-0.0
ENSG00000270992	-0.012433937	1.0	-0.37336498	-0.0
ENSG00000289104	-0.012433937	1.0	-0.45931795	-0.0
IGLV6-57	-0.012433937	1.0	-0.46508175	-0.0
PCDHA4	-0.012433937	1.0	-0.47209838	-0.0
ENSG00000288543	-0.012433937	1.0	-0.24398644	-0.0
ENSG00000256504	-0.012433937	1.0	-0.31182826	-0.0
LINC00160	-0.012433937	1.0	-0.097030416	-0.0
ENSG00000232290	-0.012433937	1.0	-0.481474	-0.0
ENSG00000261472	-0.012433937	1.0	-0.77507514	-0.0
IGLVI-70	-0.012433937	1.0	-0.7037225	-0.0
ENSG00000286987	-0.012433937	1.0	-0.5306554	-0.0
ENSG00000241494	-0.012433937	1.0	-0.71532106	-0.0
HCAR1	-0.012433937	1.0	-0.67836905	-0.0
ENSG00000237070	-0.012433937	1.0	-0.3203304	-0.0
ENSG00000235546	-0.012433937	1.0	0.09447815	-0.0
ENSG00000233586	-0.012434737	1.0	-0.8299876	-0.0
ENSG00000234768	-0.012434737	1.0	-0.6861767	-0.0
ENSG00000249955	-0.012434737	1.0	-0.7177971	-0.0
RPSAP48	-0.012434737	1.0	-1.076845	-0.0
ENSG00000287453	-0.012434737	1.0	-0.6804335	-0.0
ENSG00000287049	-0.012434737	1.0	-0.68285966	-0.0
ENSG00000223502	-0.012434737	1.0	-1.0156878	-0.0
ENSG00000287557	-0.012434737	1.0	-0.74533683	-0.0
AQP6	-0.012434737	1.0	-0.68420607	-0.0
RN7SL330P	-0.012434737	1.0	-0.39939266	-0.0
SGCEP1	-0.012434737	1.0	-0.94080985	-0.0
LINC01502	-0.012434737	1.0	-0.85714155	-0.0
ENSG00000235286	-0.012434737	1.0	-1.1795164	-0.0
ENSG00000268461	-0.012434737	1.0	-0.8855883	-0.0
ENSG00000249590	-0.012434737	1.0	-0.6224397	-0.0
ENSG00000235612	-0.012434737	1.0	-0.58296937	-0.0
LINC02029	-0.012434737	1.0	-0.83978975	-0.0
ENSG00000237934	-0.012434737	1.0	-0.66435164	-0.0
ENSG00000237027	-0.012434737	1.0	-0.5165742	-0.0
ENSG00000269373	-0.012434737	1.0	-0.78146726	-0.0
ENSG00000287483	-0.012434737	1.0	-0.7243438	-0.0
ENSG00000259178	-0.012434737	1.0	-0.8492614	-0.0
ENSG00000203520	-0.012434737	1.0	-0.6525076	-0.0
OR8D4	-0.012434737	1.0	-1.0506167	-0.0
TCAF1P1	-0.012434737	1.0	-0.836008	-0.0
GAPDHP42	-0.012434737	1.0	-0.8779359	-0.0
RPL21P132	-0.012434737	1.0	-0.62071365	-0.0
ENSG00000273997	-0.012434737	1.0	-0.61453456	-0.0
ENSG00000268678	-0.012434737	1.0	-0.63667876	-0.0
FLT1P1	-0.012434737	1.0	-0.59040606	-0.0
LINC01044	-0.012434737	1.0	-0.5525882	-0.0
LINC01691	-0.012434737	1.0	-0.8068404	-0.0
ENSG00000258823	-0.012434737	1.0	-0.8775693	-0.0
LINC01139	-0.012434737	1.0	-0.80384237	-0.0
TYRL	-0.012434737	1.0	-0.93394583	-0.0
Metazoa_SRP-165	-0.012434737	1.0	-0.8296749	-0.0
ENSG00000253564	-0.012434737	1.0	-0.5803177	-0.0
ENSG00000267105	-0.012434737	1.0	-0.55169404	-0.0
EEF1DP1	-0.012434737	1.0	-0.7208456	-0.0
ENSG00000279622	-0.012434737	1.0	-0.13245499	-0.0
CTXN3	-0.012434737	1.0	-0.8250248	-0.0
NANOGP2	-0.012434737	1.0	-0.9002709	-0.0
SMARCE1P2	-0.012434737	1.0	-0.6689624	-0.0
ENSG00000290983	-0.012434737	1.0	-0.574105	-0.0
PRR13P5	-0.012434737	1.0	-0.76345754	-0.0
RNU6-1262P	-0.012434737	1.0	-0.6802004	-0.0
OR8G5	-0.012435538	1.0	-0.98944306	-0.0
ENSG00000232408	-0.012435538	1.0	-1.2720685	-0.0
ENTPD8	-0.012435538	1.0	-1.0821028	-0.0
R3HDM2P2	-0.012435538	1.0	-0.89993536	-0.0
CHIAP3	-0.012435538	1.0	-1.2099286	-0.0
ENSG00000253172	-0.012435538	1.0	-0.9685213	-0.0
WBP11P3	-0.012435538	1.0	-0.91089994	-0.0
ENSG00000290013	-0.012435538	1.0	-0.79335994	-0.0
FAR2P2	-0.012435538	1.0	-1.1455061	-0.0
ENSG00000259098	-0.012435538	1.0	-0.90328467	-0.0
GUCA1A	-0.012435538	1.0	-1.0293645	-0.0
RPS6P26	-0.012435538	1.0	-1.0391892	-0.0
MAPK15	-0.012435538	1.0	-1.1310648	-0.0
ENSG00000230534	-0.012435538	1.0	-1.3023126	-0.0
SPO11	-0.012435538	1.0	-0.82671183	-0.0
WEE1P2	-0.012435538	1.0	-0.92857087	-0.0
LINC00997	-0.012435538	1.0	-0.961277	-0.0
TPM4P1	-0.012435538	1.0	-0.95239365	-0.0
HMGN1P38	-0.012435538	1.0	-0.96266115	-0.0
OR5K1	-0.012435538	1.0	-1.218226	-0.0
ENSG00000288878	-0.012435538	1.0	-1.1347445	-0.0
ENSG00000255173	-0.012435538	1.0	-0.855906	-0.0
ENSG00000266100	-0.012435538	1.0	-1.1954052	-0.0
TPSB2	-0.012435538	1.0	-0.74679834	-0.0
RN7SKP142	-0.012435538	1.0	-0.9918325	-0.0
ENSG00000267052	-0.012435538	1.0	-1.029007	-0.0
GAL	-0.012435538	1.0	-1.0200076	-0.0
LINC01247	-0.012435538	1.0	-0.7906637	-0.0
ARMS2	-0.012435538	1.0	-1.0935454	-0.0
ENSG00000286764	-0.012435538	1.0	-1.2555726	-0.0
ENSG00000235869	-0.012436338	1.0	-1.1549962	-0.0
ENSG00000234455	-0.012436338	1.0	-1.4126048	-0.0
ENSG00000254192	-0.012436338	1.0	-1.3268361	-0.0
RPS26P8	-0.012436338	1.0	-1.3051385	-0.0
ENSG00000260157	-0.012436338	1.0	-1.5752817	-0.0
ENSG00000280060	-0.012436338	1.0	-1.0334362	-0.0
ENSG00000166104	-0.012436338	1.0	-1.449876	-0.0
ENSG00000290366	-0.012436338	1.0	-1.2912726	-0.0
ENSG00000229770	-0.012436338	1.0	-0.95727456	-0.0
ENSG00000286439	-0.012436338	1.0	-1.0503684	-0.0
DLG3-AS1	-0.012436338	1.0	-0.86246485	-0.0
MIR3663HG	-0.012436338	1.0	-0.9478564	-0.0
ENSG00000280155	-0.012436338	1.0	-1.0245304	-0.0
ENSG00000288791	-0.012436338	1.0	-1.153615	-0.0
IL20	-0.012436338	1.0	-1.0366824	-0.0
IGKV1-16	-0.012436338	1.0	-1.2374785	-0.0
SPINT4	-0.012436338	1.0	-0.9215252	-0.0
ENSG00000263096	-0.012436338	1.0	-1.2267648	-0.0
Y_RNA-285	-0.012436338	1.0	-1.0523229	-0.0
LINC01195	-0.012436338	1.0	-1.2064475	-0.0
ENSG00000261646	-0.012436338	1.0	-1.3668796	-0.0
ENSG00000228873	-0.012436338	1.0	-1.2432072	-0.0
ZNF878	-0.012436338	1.0	-1.1923391	-0.0
ZNF587P1	-0.012436338	1.0	-1.064942	-0.0
ENSG00000270393	-0.012436338	1.0	-1.0305675	-0.0
ENSG00000214917	-0.012436338	1.0	-1.4268323	-0.0
ENSG00000286465	-0.012436338	1.0	-0.9268353	-0.0
HBM	-0.012436338	1.0	-1.0189896	-0.0
ENSG00000267000	-0.012437139	1.0	-1.5404296	-0.0
ENSG00000286039	-0.012437139	1.0	-1.4958013	-0.0
ILRUNP1	-0.012437139	1.0	-1.3956298	-0.0
OR2H1	-0.012437139	1.0	-1.556091	-0.0
ENSG00000218048	-0.012437139	1.0	-1.7775258	-0.0
ERVH-1	-0.012437139	1.0	-1.5813566	-0.0
ENSG00000232597	-0.012437139	1.0	-1.2206672	-0.0
OR4F15	-0.012437139	1.0	-1.7380123	-0.0
ENSG00000261457	-0.012437139	1.0	-0.9289503	-0.0
FGG	-0.012437139	1.0	-1.2215365	-0.0
RPL26P27	-0.012437139	1.0	-1.4776695	-0.0
ENSG00000271046	-0.012437139	1.0	-1.3374414	-0.0
ENSG00000250597	-0.012437139	1.0	-1.9053463	-0.0
MIR4712	-0.012437139	1.0	-1.2421603	-0.0
ENSG00000254198	-0.012437139	1.0	-1.1554247	-0.0
ENSG00000250877	-0.012437139	1.0	-1.2665641	-0.0
NOTUM	-0.012437139	1.0	-1.0565366	-0.0
GSTT4	-0.012437939	1.0	-1.5902045	-0.0
H2AZP2	-0.012437939	1.0	-1.8236068	-0.0
ENSG00000279640	-0.012437939	1.0	-1.22169	-0.0
PMS2P12	-0.012437939	1.0	-1.0711254	-0.0
ENSG00000249441	-0.012437939	1.0	-1.5611645	-0.0
Metazoa_SRP-124	-0.012437939	1.0	-1.3719305	-0.0
IL36A	-0.012437939	1.0	-1.435474	-0.0
LRRC14B	-0.012437939	1.0	-1.5309105	-0.0
CCL17	-0.012437939	1.0	-1.7043166	-0.0
LINC01797	-0.012437939	1.0	-1.4391869	-0.0
RPS3AP49	-0.012437939	1.0	-1.3757316	-0.0
ENSG00000268723	-0.012437939	1.0	-1.5093966	-0.0
ENSG00000286463	-0.012437939	1.0	-1.28873	-0.0
MYBL2	-0.012443542	1.0	0.11461137	-0.0
TDH	-0.012462751	1.0	0.15540291	-0.0
TDRD5	-0.0124999685	1.0	0.09413167	-0.0
MYOT	-0.012520778	1.0	-0.28173622	-0.0
ENSG00000228793	-0.012570002	1.0	-0.017392723	-0.0
ASTN2-AS1	-0.01260922	1.0	-0.023130193	-0.0
ENSG00000262777	-0.012635633	1.0	-0.028384252	-0.0
ENSG00000253330	-0.012661246	1.0	0.3231457	-0.0
LINC01570	-0.012662046	1.0	0.2636733	-0.0
AICDA	-0.012662046	1.0	0.3154543	-0.0
ENSG00000287530	-0.012666048	1.0	0.09228119	-0.0
ENSG00000283546	-0.0126668485	1.0	0.1847685	-0.0
CHCHD3P3	-0.0126676485	1.0	0.19694084	-0.0
ENSG00000230423	-0.0126676485	1.0	0.095594	-0.0
ECE2	-0.0126676485	1.0	-0.004445337	-0.0
ENSG00000223665	-0.0126684485	1.0	0.0073359758	-0.0
ENSG00000267968	-0.0126684485	1.0	-0.041156698	-0.0
ENSG00000232719	-0.0126684485	1.0	0.29185328	-0.0
ENSG00000260975	-0.012669249	1.0	0.094187	-0.0
DLX2	-0.012670049	1.0	-0.0962248	-0.0
RPL7AP53	-0.012670049	1.0	-0.03708396	-0.0
ENSG00000228802	-0.012670049	1.0	0.032004498	-0.0
ENSG00000269892	-0.012670049	1.0	-0.09487515	-0.0
ENSG00000231741	-0.01267085	1.0	-0.026038012	-0.0
ENSG00000274342	-0.01267165	1.0	-0.2142367	-0.0
NCAM1-AS1	-0.01267165	1.0	-0.05704947	-0.0
SERPINB12	-0.01267245	1.0	0.017932758	-0.0
LINC00486-1	-0.01267245	1.0	0.12444752	-0.0
PCAT5	-0.01267245	1.0	-0.24864447	-0.0
POU3F1	-0.012674051	1.0	-0.15700732	-0.0
SEPTIN7P12	-0.012675652	1.0	-0.23558632	-0.0
ENSG00000284956	-0.012676452	1.0	-0.11950545	-0.0
MTND4P35	-0.012676452	1.0	-0.12901972	-0.0
BMPR1B-DT	-0.012677253	1.0	-0.2415791	-0.0
ENSG00000289594	-0.012677253	1.0	-0.19255425	-0.0
ENSG00000250692	-0.012677253	1.0	-0.20636642	-0.0
ENSG00000289348	-0.012677253	1.0	-0.11394353	-0.0
ENSG00000225370	-0.012677253	1.0	-0.1534385	-0.0
HOXA1	-0.012677253	1.0	-0.3107011	-0.0
ENSG00000229169	-0.012678053	1.0	-0.2537394	-0.0
ENSG00000289255	-0.012678854	1.0	-0.3684395	-0.0
PWAR1	-0.012679654	1.0	-0.45725545	-0.0
ENSG00000261543	-0.012679654	1.0	-0.26714823	-0.0
ENSG00000261158	-0.012679654	1.0	-0.32874894	-0.0
LINC00410	-0.012679654	1.0	-0.36846158	-0.0
TRAV39	-0.012680454	1.0	-0.19500141	-0.0
GRM5-AS1	-0.012680454	1.0	-0.3186544	-0.0
SPRN	-0.012680454	1.0	-0.3737759	-0.0
PTGES	-0.012681255	1.0	-0.30474198	-0.0
ENSG00000265298	-0.012682055	1.0	-0.36465862	-0.0
ENSG00000250406	-0.012682856	1.0	-0.48484993	-0.0
ULBP2	-0.012682856	1.0	-0.3343136	-0.0
ENSG00000288945	-0.012682856	1.0	-0.32588187	-0.0
PLAAT2	-0.012682856	1.0	-0.38406643	-0.0
ENSG00000259268	-0.012682856	1.0	-0.46824202	-0.0
LINC01935	-0.012685257	1.0	-0.20920803	-0.0
ENSG00000283376	-0.012685257	1.0	-0.3571572	-0.0
RIIAD1	-0.012686057	1.0	-0.4979803	-0.0
ENSG00000258294	-0.012686057	1.0	-0.45209548	-0.0
ENSG00000283457	-0.012687658	1.0	-0.4217988	-0.0
MORC1-AS1	-0.012687658	1.0	-0.5555163	-0.0
LINC02640	-0.012690059	1.0	-0.743709	-0.0
H2AC4	-0.01269086	1.0	-0.59348965	-0.0
ENSG00000250934	-0.01269166	1.0	-0.72146684	-0.0
MS4A5	-0.01269246	1.0	-0.60444826	-0.0
ENSG00000259357	-0.012709268	1.0	-0.09913377	-0.0
MAP3K5-AS2	-0.012745285	1.0	0.060783707	-0.0
APCDD1L	-0.012780502	1.0	-0.22632827	-0.0
PTPRJ-AS1	-0.0128165195	1.0	0.060019504	-0.0
RAPGEF3	-0.01283933	1.0	0.021245306	-0.0
TMEM132A	-0.012844132	1.0	-0.00022489934	-0.0
LINC01993	-0.0128525365	1.0	-0.016429517	-0.0
TTC16	-0.012869345	1.0	0.099570505	-0.0
CCDC15-DT	-0.012883752	1.0	0.25074387	-0.0
RP9P-1	-0.012884552	1.0	0.20248578	-0.0
ARL14EPL	-0.012892555	1.0	0.21917021	-0.0
ENSG00000286422	-0.012893356	1.0	0.21442665	-0.0
CACNG3	-0.012896158	1.0	0.17659178	-0.0
NT5C1A	-0.012898158	1.0	0.021147888	-0.0
ENSG00000261586	-0.012898158	1.0	0.08452514	-0.0
ENSG00000272502	-0.012900559	1.0	0.11119363	-0.0
DNAJB7	-0.01290136	1.0	0.10763839	-0.0
SLC6A3	-0.01290216	1.0	0.28979576	-0.0
TNNI1	-0.012903761	1.0	0.23957196	-0.0
ENSG00000291166	-0.012903761	1.0	-0.0610965	-0.0
SINHCAFP1	-0.012906162	1.0	0.0021418396	-0.0
DEPDC1-AS1	-0.012907763	1.0	-0.008936431	-0.0
IGLV3-1	-0.012907763	1.0	-0.007160194	-0.0
ENSG00000254927	-0.012910164	1.0	-0.07288934	-0.0
LINC02215	-0.012910164	1.0	-0.078298904	-0.0
ENSG00000287398	-0.012912565	1.0	-0.055080045	-0.0
ENSG00000267612	-0.012913366	1.0	0.008083815	-0.0
ENSG00000287985	-0.012916568	1.0	-0.0028308686	-0.0
ENSG00000268189	-0.012916568	1.0	-0.18550205	-0.0
ENSG00000249149	-0.012920169	1.0	-0.1653796	-0.0
LINC02451	-0.01292057	1.0	-0.13981786	-0.0
ENSG00000290018	-0.012922971	1.0	-0.16080384	-0.0
ENSG00000229559	-0.012923771	1.0	-0.20547052	-0.0
CD300H	-0.0129245715	1.0	-0.17879693	-0.0
CATSPER3	-0.0129245715	1.0	-0.15668109	-0.0
KIF26B-AS1	-0.012924971	1.0	-0.26697153	-0.0
ENSG00000224375	-0.0129261715	1.0	-0.21198103	-0.0
LINC02294	-0.0129277725	1.0	-0.32205385	-0.0
C20orf202	-0.012930173	1.0	-0.2134322	-0.0
ENSG00000286408	-0.012930173	1.0	-0.18443072	-0.0
ISL2	-0.012935776	1.0	-0.37573126	-0.0
C3orf22	-0.012939778	1.0	-0.29051188	-0.0
ADAM1B	-0.012941379	1.0	-0.41619194	-0.0
GPR87	-0.01294378	1.0	-0.44604447	-0.0
ENSG00000272678	-0.01294378	1.0	-0.3973788	-0.0
ENSG00000272600	-0.012948583	1.0	-0.49568343	-0.0
ENSG00000269949	-0.012949383	1.0	-0.48130837	-0.0
OPLAH	-0.012965791	1.0	-0.0010373294	-0.0
NUP62CL	-0.013015415	1.0	-0.06212038	-0.0
ENSG00000237735	-0.013094252	1.0	0.23095265	-0.0
ENSG00000286033	-0.01311026	1.0	0.21156818	-0.0
ODAD2	-0.0131118605	1.0	-0.0030256517	-0.0
LINC02713	-0.013124667	1.0	0.09141727	-0.0
ENSG00000262198	-0.013127868	1.0	0.16707762	-0.0
VWA7	-0.01313107	1.0	0.119830124	-0.0
TRIM50	-0.01313107	1.0	0.119841374	-0.0
ENSG00000223393	-0.013137473	1.0	-0.02502147	-0.0
CYP2C18	-0.013140675	1.0	-0.038167685	-0.0
LINC02248	-0.013143876	1.0	0.04831315	-0.0
DQX1	-0.0131502785	1.0	0.03627226	-0.0
ENSG00000240898	-0.013155881	1.0	-0.07669099	-0.0
ENSG00000232952	-0.013166287	1.0	-0.14003284	-0.0
ENSG00000261502	-0.013178293	1.0	-0.20257713	-0.0
PCDHGB2	-0.013183895	1.0	-0.1729199	-0.0
CACNG5	-0.0131846955	1.0	-0.23878172	-0.0
ENSG00000254741	-0.013186296	1.0	-0.25209656	-0.0
ENSG00000281091	-0.013192699	1.0	-0.27927884	-0.0
P2RX6	-0.013213509	1.0	-0.425026	-0.0
ENSG00000226022	-0.013261532	1.0	0.03989323	-0.0
ENSG00000223523	-0.013272338	1.0	0.18112214	-0.0
ENSG00000287958	-0.013281542	1.0	-0.17817928	-0.0
MYO15A	-0.013286344	1.0	0.13020828	-0.0
APOC2	-0.013323962	1.0	0.21292026	-0.0
MPHOSPH10P1	-0.0133335665	1.0	0.24037652	-0.0
GABRA5	-0.01334077	1.0	0.11576226	-0.0
SEMA4A	-0.013345172	1.0	0.08860296	-0.0
ENSG00000270589	-0.013373585	1.0	0.08638087	-0.0
PIWIL3	-0.013373585	1.0	0.02522715	-0.0
ENSG00000253369	-0.013393995	1.0	0.106671415	-0.0
ENSG00000279557	-0.013399998	1.0	0.036694277	-0.0
RAB36	-0.013404801	1.0	-0.040557195	-0.0
EHD4-AS1	-0.0135552725	1.0	0.20360996	-0.0
ENSG00000253653	-0.013557673	1.0	0.118974105	-0.0
MARCHF10	-0.013560875	1.0	0.042129576	-0.0
RBM39P1	-0.013599293	1.0	0.056261435	-0.0
ENSG00000286063	-0.013603295	1.0	0.021809269	-0.0
ENSG00000287738	-0.013616101	1.0	0.0016726279	-0.0
PLAT	-0.013616101	1.0	0.012507015	-0.0
CLEC1B	-0.013624906	1.0	-0.006407433	-0.0
NPIPB15	-0.013643715	1.0	0.3539603	-0.0
ENSG00000263756	-0.013653719	1.0	-0.096263155	-0.0
ABCC5-AS1	-0.013756168	1.0	0.17514697	-0.0
ANKRD61	-0.013766573	1.0	0.24779703	-0.0
PRR29	-0.013776178	1.0	0.13052107	-0.0
GPR149	-0.013837007	1.0	0.007455944	-0.0
IGHV3-33	-0.013849813	1.0	-0.00082504074	-0.0
TRAV12-2	-0.0138506135	1.0	0.003887813	-0.0
ENSG00000248664	-0.013854615	1.0	0.13122652	-0.0
TUBB4A	-0.013912243	1.0	-0.057327617	-0.0
SFPQP1	-0.01392705	1.0	0.010951527	-0.0
ENSG00000289221	-0.01392705	1.0	-0.78605574	-0.0
SCEL-AS1	-0.01392705	1.0	-0.36167485	-0.0
UNC93B5	-0.01392705	1.0	-0.8518986	-0.0
MIR1-1HG	-0.01392705	1.0	-1.1314186	-0.0
RTL3	-0.01392705	1.0	-0.86099744	-0.0
SSTR1	-0.01392705	1.0	-0.078308344	-0.0
ENSG00000288875	-0.01392705	1.0	-0.7630192	-0.0
ENSG00000287342	-0.01392705	1.0	-0.6331347	-0.0
ENSG00000268955	-0.01392705	1.0	-0.4174659	-0.0
ENSG00000272343	-0.01392705	1.0	-0.9295781	-0.0
ENSG00000238176	-0.01392705	1.0	-0.5182737	-0.0
SCTR-AS1	-0.01392705	1.0	-0.26632696	-0.0
H2AC18	-0.01392705	1.0	-0.4106194	-0.0
ENSG00000235564	-0.01392705	1.0	-0.72124743	-0.0
DBET	-0.01392705	1.0	-0.502857	-0.0
ENSG00000249068	-0.01392705	1.0	-0.7818215	-0.0
ENSG00000280242	-0.01392705	1.0	-0.493635	-0.0
PPP1R27	-0.01392705	1.0	-1.0001347	-0.0
C14orf180	-0.01392705	1.0	-0.119126946	-0.0
ENSG00000264196	-0.01392705	1.0	-0.8616112	-0.0
HADHBP1	-0.01392705	1.0	-0.88348573	-0.0
ENSG00000237897	-0.01392705	1.0	-1.0079471	-0.0
LINC02923	-0.01392705	1.0	-1.0615132	-0.0
ENSG00000271825	-0.01392705	1.0	-0.6517762	-0.0
ENSG00000275645	-0.01392705	1.0	-0.5644989	-0.0
ENSG00000286516	-0.01392705	1.0	-0.23245135	-0.0
ENSG00000286518	-0.01392705	1.0	-0.78715307	-0.0
RGPD4-AS1	-0.01392705	1.0	-0.6992228	-0.0
ENSG00000239246	-0.01392705	1.0	-0.9188082	-0.0
SLC25A1P5	-0.01392705	1.0	-0.50373775	-0.0
ENSG00000236938	-0.01392705	1.0	-0.86824644	-0.0
DES	-0.01392705	1.0	-0.398814	-0.0
ENSG00000235198	-0.01392705	1.0	-0.67722756	-0.0
RN7SL405P	-0.01392705	1.0	-0.63589585	-0.0
ENSG00000287285	-0.01392705	1.0	-0.042548943	-0.0
FOXI2	-0.01392705	1.0	-0.38234562	-0.0
RPL23AP30	-0.01392705	1.0	-0.32133797	-0.0
LY6G6C	-0.01392705	1.0	-0.7183531	-0.0
ZNF56P	-0.01392705	1.0	-1.0805769	-0.0
NPM1P21	-0.01392705	1.0	-0.88062453	-0.0
MAGEA8-AS1	-0.01392705	1.0	-0.6617864	-0.0
ENSG00000276393	-0.01392705	1.0	0.28080282	-0.0
SETP16	-0.01392705	1.0	-0.899056	-0.0
EDDM3A	-0.01392705	1.0	-0.62521493	-0.0
ENSG00000263110	-0.01392705	1.0	-0.59771603	-0.0
ENSG00000259079	-0.01392705	1.0	-0.7943763	-0.0
ENSG00000286335	-0.01392705	1.0	-0.023549462	-0.0
DCXR-DT	-0.01392705	1.0	-0.27021033	-0.0
RPS20P4	-0.01392705	1.0	-0.21765548	-0.0
ENSG00000276261	-0.01392705	1.0	-1.1381068	-0.0
ENSG00000272839	-0.01392705	1.0	-0.90035045	-0.0
MIR219A2HG	-0.01392705	1.0	-0.26483098	-0.0
ENSG00000225655	-0.01392705	1.0	-0.21273117	-0.0
RPL7P28	-0.01392705	1.0	-0.8733536	-0.0
ENSG00000271128	-0.01392705	1.0	-0.30350587	-0.0
ENSG00000222044	-0.01392705	1.0	0.1828052	-0.0
ENSG00000235347	-0.01392705	1.0	-0.486464	-0.0
TPMTP2	-0.01392705	1.0	-0.47757077	-0.0
C12orf71	-0.01392705	1.0	-0.6989209	-0.0
MIR631	-0.01392705	1.0	-1.0117918	-0.0
UBE2V2P2	-0.01392705	1.0	-0.37945774	-0.0
ENSG00000270799	-0.01392705	1.0	-0.3044189	-0.0
SEMG1	-0.01392705	1.0	-0.088250935	-0.0
ENSG00000286807	-0.01392705	1.0	-0.5189376	-0.0
ENSG00000237015	-0.01392705	1.0	-0.6471935	-0.0
ENSG00000257611	-0.01392705	1.0	-0.3607679	-0.0
LINC02522	-0.01392705	1.0	-0.5050082	-0.0
ENSG00000241456	-0.01392705	1.0	-0.06906404	-0.0
GAPDHP45	-0.01392705	1.0	0.14673406	-0.0
RNU4-77P	-0.01392705	1.0	-0.9221256	-0.0
ENSG00000231369	-0.01392705	1.0	-0.8463596	-0.0
ENSG00000289167	-0.01392705	1.0	-0.84060556	-0.0
OR4D10	-0.01392705	1.0	-0.6789348	-0.0
ENSG00000273443	-0.01392705	1.0	-0.735297	-0.0
LINC00352	-0.01392705	1.0	-0.58470386	-0.0
ENSG00000230080	-0.01392705	1.0	-1.0812966	-0.0
MARK2P17	-0.01392705	1.0	-0.97071207	-0.0
ENSG00000287821	-0.01392705	1.0	-0.75313264	-0.0
ENSG00000287798	-0.01392705	1.0	-1.0386391	-0.0
C3orf80	-0.01392705	1.0	-0.85599226	-0.0
ENSG00000228005	-0.01392705	1.0	-0.9832602	-0.0
ENSG00000289521	-0.01392705	1.0	-0.6499378	-0.0
Y_RNA-269	-0.01392705	1.0	-0.9799881	-0.0
TOP3BP1	-0.01392705	1.0	-0.42153284	-0.0
ENSG00000213041	-0.01392705	1.0	-0.9066973	-0.0
FAM207BP	-0.01392705	1.0	-0.4811423	-0.0
MIR365A	-0.01392705	1.0	-0.55018616	-0.0
PLCXD2-AS1	-0.01392705	1.0	-0.85705465	-0.0
ENSG00000287128	-0.01392705	1.0	-0.616541	-0.0
NCAPD2P1	-0.01392705	1.0	-0.86613035	-0.0
ENSG00000279373	-0.01392705	1.0	-0.79796857	-0.0
OR51D1	-0.01392705	1.0	-0.057536658	-0.0
MAB21L4	-0.01392705	1.0	-0.46515232	-0.0
ENSG00000267139	-0.01392705	1.0	-0.15466402	-0.0
SEPTIN7P4	-0.01392705	1.0	-0.5280115	-0.0
ENSG00000259819	-0.01392705	1.0	-0.9800079	-0.0
ENSG00000254265	-0.01392705	1.0	-0.35669723	-0.0
ENSG00000258039	-0.01392705	1.0	-0.18257467	-0.0
ENSG00000223410	-0.01392705	1.0	-0.48696205	-0.0
Y_RNA-67	-0.01392705	1.0	-0.66186917	-0.0
ENSG00000289418	-0.01392705	1.0	-0.7377339	-0.0
ST13P11	-0.01392705	1.0	-0.86869264	-0.0
ENSG00000240096	-0.01392705	1.0	-0.61652976	-0.0
ENSG00000272137	-0.01392705	1.0	-0.7058525	-0.0
NADK2-AS1	-0.01392705	1.0	-0.90704924	-0.0
ENSG00000249287	-0.01392705	1.0	-0.5941023	-0.0
ENSG00000232760	-0.01392705	1.0	-0.59520453	-0.0
PAWRP1	-0.01392705	1.0	-0.7734219	-0.0
ENSG00000230285	-0.01392705	1.0	-1.0478542	-0.0
GLRX5P2	-0.01392705	1.0	-0.7628253	-0.0
Metazoa_SRP-111	-0.01392705	1.0	-0.33881852	-0.0
ENSG00000225925	-0.01392705	1.0	-0.92045015	-0.0
CCDC201	-0.01392705	1.0	-0.48607013	-0.0
IL37	-0.01392705	1.0	-0.45521683	-0.0
ENSG00000272249	-0.01392705	1.0	-1.0379325	-0.0
ENSG00000251478	-0.01392705	1.0	-0.98645395	-0.0
RBBP4P4	-0.01392705	1.0	-0.6660849	-0.0
LINC01710	-0.01392705	1.0	-0.80417585	-0.0
RIPPLY2	-0.01392705	1.0	-0.39271602	-0.0
RNASE2CP	-0.01392705	1.0	-0.6942569	-0.0
HMGA1P3	-0.01392705	1.0	-0.6881389	-0.0
ENSG00000289099	-0.01392705	1.0	-0.8517712	-0.0
MTCO1P47	-0.01392705	1.0	-1.0220879	-0.0
ENSG00000255272	-0.01392705	1.0	-0.72694856	-0.0
ENSG00000272702	-0.01392705	1.0	-0.9792217	-0.0
RPS3AP18	-0.01392705	1.0	-0.74430895	-0.0
WNT8A	-0.01392705	1.0	-0.12029081	-0.0
ENSG00000230064	-0.01392705	1.0	-0.16710767	-0.0
PIP	-0.01392705	1.0	-0.602454	-0.0
ENSG00000231927	-0.01392705	1.0	-0.6915474	-0.0
ENSG00000287995	-0.01392705	1.0	-0.4152247	-0.0
ENSG00000274569	-0.01392705	1.0	-0.5478422	-0.0
AKAP4	-0.01392705	1.0	-0.6082884	-0.0
ENSG00000282952	-0.01392705	1.0	-0.36107558	-0.0
HNRNPA1P67	-0.01392705	1.0	-0.8738343	-0.0
ENSG00000279712	-0.01392705	1.0	-0.031644534	-0.0
RNU4-4P	-0.01392705	1.0	-0.58447903	-0.0
CASK-AS1	-0.01392785	1.0	-1.2450116	-0.0
ENSG00000227186	-0.01392785	1.0	-1.3482976	-0.0
ENSG00000273765	-0.01392785	1.0	-0.89019275	-0.0
ENSG00000290589	-0.01392785	1.0	-1.3330845	-0.0
ENSG00000259094	-0.01392785	1.0	-0.9517204	-0.0
PROP1	-0.01392785	1.0	-0.8731491	-0.0
PRSS40A	-0.01392785	1.0	-1.1513863	-0.0
ENSG00000232762	-0.01392785	1.0	-1.3474407	-0.0
ENSG00000227278	-0.01392785	1.0	-1.3547043	-0.0
ENSG00000235881	-0.01392785	1.0	-1.3233914	-0.0
BCAN-AS1	-0.01392785	1.0	-1.3742695	-0.0
RPS4XP6	-0.01392785	1.0	-0.9826984	-0.0
HMGN2P27	-0.01392785	1.0	-1.4601735	-0.0
LINC02655	-0.01392785	1.0	-1.3796481	-0.0
GYG1P3	-0.01392785	1.0	-1.4216874	-0.0
ENSG00000270166	-0.01392785	1.0	-1.2385062	-0.0
ENSG00000286759	-0.01392785	1.0	-1.4660411	-0.0
ENSG00000278041	-0.01392785	1.0	-1.0889236	-0.0
ENSG00000290732	-0.01392785	1.0	-0.88230234	-0.0
GTF2IP11	-0.01392785	1.0	-0.98815686	-0.0
ENSG00000203402	-0.01392785	1.0	-0.9528122	-0.0
ENSG00000235592	-0.01392785	1.0	-0.92149717	-0.0
ENSG00000285606	-0.01392785	1.0	-1.602589	-0.0
ENSG00000241179	-0.01392785	1.0	-0.9357849	-0.0
MRPL42P6	-0.01392785	1.0	-1.3578408	-0.0
ENSG00000279376	-0.01392785	1.0	-1.411723	-0.0
GOLGA6L4	-0.01392785	1.0	-0.92165303	-0.0
NXF2	-0.01392785	1.0	-1.5916021	-0.0
LINC02535	-0.01392785	1.0	-1.1278328	-0.0
ENSG00000251516	-0.01392785	1.0	-1.097923	-0.0
ENSG00000227485	-0.01392785	1.0	-0.980345	-0.0
ENSG00000278635	-0.01392785	1.0	-1.3321408	-0.0
ENSG00000259530	-0.01392785	1.0	-0.839913	-0.0
PSG4	-0.01392785	1.0	-0.90729064	-0.0
ENSG00000227527	-0.01392785	1.0	-1.3315983	-0.0
TRAJ44	-0.01392785	1.0	-1.3557613	-0.0
ENSG00000270852	-0.01392785	1.0	-1.2590905	-0.0
ENSG00000254915	-0.01392785	1.0	-1.0368397	-0.0
ENSG00000259656	-0.01392785	1.0	-1.1977599	-0.0
ENSG00000272293	-0.01392785	1.0	-1.1872059	-0.0
ENSG00000287993	-0.01392785	1.0	-1.0619649	-0.0
ENSG00000228160	-0.01392785	1.0	-1.1348108	-0.0
ENSG00000290944	-0.01392785	1.0	-1.2815217	-0.0
ENSG00000254864	-0.01392785	1.0	-1.5230371	-0.0
ENSG00000291021	-0.01392785	1.0	-1.028601	-0.0
CNGA2	-0.01392785	1.0	-1.2129091	-0.0
LL22NC03-63E9.3	-0.01392785	1.0	-1.3566046	-0.0
ENSG00000288097	-0.01392785	1.0	-0.8540643	-0.0
NAT8	-0.01392785	1.0	-1.4043881	-0.0
KRT18P62	-0.01392785	1.0	-1.6306201	-0.0
RN7SL263P	-0.01392785	1.0	-1.1598836	-0.0
ENSG00000255871	-0.01392785	1.0	-1.0376709	-0.0
ENSG00000287669	-0.01392785	1.0	-1.0852786	-0.0
OR52N1	-0.01392785	1.0	-1.1063972	-0.0
ENSG00000250728	-0.01392785	1.0	-1.1669219	-0.0
UMLILO	-0.01392785	1.0	-1.0478271	-0.0
HOXA4	-0.01392785	1.0	-1.3261154	-0.0
TPSP2	-0.01392785	1.0	-0.77788424	-0.0
LINC02091	-0.01392785	1.0	-1.1729878	-0.0
ENSG00000253261	-0.01392785	1.0	-1.3620238	-0.0
ENSG00000260750	-0.01392785	1.0	-1.0505743	-0.0
ENSG00000272405	-0.01392785	1.0	-1.1517044	-0.0
NCOA4P1	-0.01392785	1.0	-1.1877522	-0.0
PP12613	-0.01392785	1.0	-0.8844206	-0.0
TCHHL1	-0.01392785	1.0	-1.1224309	-0.0
LINC01775	-0.01392785	1.0	-1.2111701	-0.0
ENSG00000258672	-0.01392785	1.0	-1.1328437	-0.0
UGT1A1	-0.01392785	1.0	-1.3055717	-0.0
ENSG00000261403	-0.01392785	1.0	-1.2833468	-0.0
ENSG00000280399	-0.01392785	1.0	-1.235835	-0.0
ECEL1P3	-0.01392785	1.0	-0.93886584	-0.0
YWHAEP7	-0.01392785	1.0	-1.2746756	-0.0
RPL27P8	-0.01392785	1.0	-0.93839747	-0.0
ENSG00000228680	-0.01392785	1.0	-1.1108338	-0.0
ENSG00000261578	-0.01392785	1.0	-1.4431078	-0.0
RPS24P8	-0.01392785	1.0	-1.5255678	-0.0
LINC01048	-0.01392785	1.0	-1.298327	-0.0
RNU6-667P	-0.01392785	1.0	-1.2566758	-0.0
ENSG00000254236	-0.01392785	1.0	-0.71365166	-0.0
ENSG00000277214	-0.01392785	1.0	-1.2646215	-0.0
ENSG00000289850	-0.01392785	1.0	-1.2519405	-0.0
RNU4-13P	-0.01392785	1.0	-1.2849739	-0.0
ASH2LP3	-0.01392785	1.0	-1.2430875	-0.0
ELOCP29	-0.01392785	1.0	-1.1648463	-0.0
MTND4P23	-0.01392785	1.0	-1.1844888	-0.0
ENSG00000228522	-0.01392785	1.0	-1.1315116	-0.0
ENSG00000277182	-0.01392785	1.0	-1.6852812	-0.0
PRPF39-DT	-0.01392785	1.0	-1.3510804	-0.0
SNX18P13	-0.01392785	1.0	-1.171661	-0.0
ENSG00000267423	-0.01392785	1.0	-0.9773967	-0.0
PMS2P13	-0.01392785	1.0	-0.95715916	-0.0
ENSG00000277695	-0.01392785	1.0	-1.0440378	-0.0
TRAJ16	-0.01392785	1.0	-1.3681201	-0.0
ENSG00000228919	-0.01392785	1.0	-1.0004776	-0.0
RN7SKP208	-0.01392785	1.0	-0.7149553	-0.0
GAPDHP70	-0.01392785	1.0	-1.1584973	-0.0
ENSG00000279152	-0.01392785	1.0	-1.0413568	-0.0
RPL7AP82	-0.01392785	1.0	-1.2603875	-0.0
TCAF2C	-0.01392785	1.0	-0.90750754	-0.0
ENSG00000289867	-0.01392785	1.0	-0.9827314	-0.0
LINC02943	-0.01392785	1.0	-1.8321855	-0.0
CKMT1B	-0.01392785	1.0	-1.655879	-0.0
ENSG00000249409	-0.01392785	1.0	-1.0438887	-0.0
ENSG00000283213	-0.01392785	1.0	-0.77776283	-0.0
BISPR	-0.01392785	1.0	-1.2213658	-0.0
ENSG00000286640	-0.01392785	1.0	-1.2553698	-0.0
TAF9BP2	-0.01392785	1.0	-0.73947495	-0.0
ENSG00000229289	-0.01392785	1.0	-1.6642443	-0.0
ENSG00000280426	-0.013928651	1.0	-1.5373229	-0.0
Y_RNA-203	-0.013928651	1.0	-1.695971	-0.0
ENSG00000205745	-0.013928651	1.0	-1.4144939	-0.0
ENSG00000231398	-0.013928651	1.0	-1.438849	-0.0
ENSG00000248363	-0.013928651	1.0	-2.272735	-0.0
KLC4-AS1	-0.013928651	1.0	-1.579018	-0.0
NDUFA8P1	-0.013928651	1.0	-1.4268798	-0.0
ENSG00000230759	-0.013928651	1.0	-1.8637148	-0.0
ENSG00000242190	-0.013928651	1.0	-1.841817	-0.0
ENSG00000253508	-0.013928651	1.0	-1.6689678	-0.0
OR6A2	-0.013928651	1.0	-1.4919152	-0.0
IGLV9-49	-0.013928651	1.0	-2.0234418	-0.0
ENSG00000236968	-0.013928651	1.0	-2.1933317	-0.0
ENSG00000228157	-0.013928651	1.0	-1.2929399	-0.0
ENSG00000260585	-0.013928651	1.0	-1.3322179	-0.0
ENSG00000265289	-0.013928651	1.0	-1.8263662	-0.0
RPS3AP5	-0.013928651	1.0	-1.3505012	-0.0
ENSG00000233393	-0.013928651	1.0	-1.5922368	-0.0
LBHD2	-0.013928651	1.0	-2.2623808	-0.0
ENSG00000276842	-0.013928651	1.0	-2.4745717	-0.0
SSX1	-0.013928651	1.0	-1.955284	-0.0
ENSG00000285643	-0.013928651	1.0	-1.2211058	-0.0
HMGN2P38	-0.013928651	1.0	-2.2275667	-0.0
ENSG00000287225	-0.013928651	1.0	-2.246338	-0.0
TRAJ4	-0.013928651	1.0	-1.4167497	-0.0
CUL1P1	-0.013928651	1.0	-1.7173777	-0.0
ENSG00000234318	-0.013928651	1.0	-1.6641445	-0.0
DEFB118	-0.013928651	1.0	-1.5551723	-0.0
RN7SKP68	-0.013928651	1.0	-1.6183586	-0.0
RPL36P7	-0.013928651	1.0	-1.588022	-0.0
ENSG00000227034	-0.013928651	1.0	-1.0317168	-0.0
PSMD7P1	-0.013928651	1.0	-1.6085632	-0.0
ENSG00000243802	-0.013928651	1.0	-1.5083182	-0.0
ENSG00000259722	-0.013928651	1.0	-1.3096303	-0.0
LINC02772	-0.013928651	1.0	-1.1370764	-0.0
LINC02596	-0.013928651	1.0	-1.8478767	-0.0
OSR1	-0.013928651	1.0	-1.4497834	-0.0
ENSG00000277368	-0.013928651	1.0	-1.4542816	-0.0
DEFB108F	-0.013928651	1.0	-1.3258816	-0.0
ENSG00000256783	-0.013928651	1.0	-1.1831834	-0.0
ENSG00000269877	-0.013928651	1.0	-1.6620079	-0.0
THEG5	-0.013928651	1.0	-1.3505838	-0.0
ENSG00000274067	-0.013928651	1.0	-1.5339035	-0.0
DMRTA1	-0.013928651	1.0	-1.3392991	-0.0
ENSG00000226252	-0.013928651	1.0	-1.2615621	-0.0
RN7SKP69	-0.013928651	1.0	-1.2166971	-0.0
ENSG00000280418	-0.013928651	1.0	-1.6567273	-0.0
ENSG00000267115	-0.013928651	1.0	-1.528988	-0.0
OR10AA1P	-0.013928651	1.0	-1.2580884	-0.0
ENSG00000231357	-0.013928651	1.0	-1.8048159	-0.0
ENSG00000286890	-0.013928651	1.0	-1.976494	-0.0
ENSG00000290855	-0.013928651	1.0	-1.6008394	-0.0
KIAA1143P1	-0.013928651	1.0	-2.0610754	-0.0
ENSG00000256969	-0.013928651	1.0	-1.4101562	-0.0
ENSG00000250034	-0.013928651	1.0	-1.5097399	-0.0
IGKV2D-29	-0.013928651	1.0	-1.2660562	-0.0
PRICKLE2-DT	-0.013928651	1.0	-2.0233455	-0.0
ENSG00000263159	-0.013928651	1.0	-2.0554266	-0.0
SELENBP1	-0.013928651	1.0	-2.0014248	-0.0
ENSG00000287165	-0.013928651	1.0	-1.5180044	-0.0
EBF3-AS1	-0.013928651	1.0	-1.1764349	-0.0
FLJ30679	-0.013928651	1.0	-2.234667	-0.0
RAET1K	-0.013928651	1.0	-2.0358531	-0.0
ENSG00000254499	-0.013928651	1.0	-1.2508721	-0.0
ENSG00000248795	-0.013928651	1.0	-1.814953	-0.0
RN7SL840P	-0.013928651	1.0	-1.7479244	-0.0
THUMPD1P1	-0.013928651	1.0	-1.3986334	-0.0
ALDH1L1-AS1	-0.013928651	1.0	-2.0510979	-0.0
ENSG00000270218	-0.013928651	1.0	-1.3959851	-0.0
ENSG00000250403	-0.013928651	1.0	-1.4826859	-0.0
ENSG00000214210	-0.013928651	1.0	-1.7065526	-0.0
ENSG00000225385	-0.013928651	1.0	-1.71395	-0.0
ENSG00000290885	-0.013928651	1.0	-1.7713389	-0.0
IGF2-AS	-0.013928651	1.0	-1.4282867	-0.0
LINC00644	-0.013928651	1.0	-1.2903339	-0.0
ENHO	-0.013928651	1.0	-1.2818059	-0.0
RPL7AP77	-0.013928651	1.0	-1.2176863	-0.0
ENSG00000227745	-0.013928651	1.0	-1.6187425	-0.0
EPO	-0.013928651	1.0	-1.4656699	-0.0
CEACAMP8	-0.013928651	1.0	-1.728916	-0.0
LINC00967	-0.013928651	1.0	-1.4349355	-0.0
RPL37AP1	-0.013928651	1.0	-1.7624408	-0.0
ENSG00000232862	-0.013928651	1.0	-1.7553064	-0.0
NUCKS1P1	-0.013928651	1.0	-1.4431555	-0.0
PRICKLE4	-0.013928651	1.0	-2.3872309	-0.0
KCNS2	-0.013928651	1.0	-1.6365452	-0.0
NPBWR1	-0.013928651	1.0	-1.53087	-0.0
ENSG00000291039	-0.013928651	1.0	-2.1774602	-0.0
ENSG00000261159	-0.013928651	1.0	-1.5117731	-0.0
ENSG00000288842	-0.013928651	1.0	-1.3881737	-0.0
ENSG00000258888	-0.013928651	1.0	-1.7924616	-0.0
ENSG00000233292	-0.013928651	1.0	-1.1742802	-0.0
ENSG00000256975	-0.013928651	1.0	-1.4360586	-0.0
ENSG00000286727	-0.013928651	1.0	-1.1177231	-0.0
ENSG00000234136	-0.013929451	1.0	-2.0689719	-0.0
Y_RNA-432	-0.013929451	1.0	-1.7987831	-0.0
LL22NC01-81G9.3	-0.013929451	1.0	-1.8638076	-0.0
IGKV1D-8	-0.013929451	1.0	-1.6553465	-0.0
FABP9	-0.013929451	1.0	-1.8692747	-0.0
ENSG00000213867	-0.013929451	1.0	-1.5532348	-0.0
BNIP3P40	-0.013929451	1.0	-2.244737	-0.0
C22orf31	-0.013929451	1.0	-2.4829051	-0.0
FABP5P11	-0.013929451	1.0	-1.9734406	-0.0
TAS2R8	-0.013929451	1.0	-1.8686887	-0.0
CHEK2P5	-0.013929451	1.0	-2.7761662	-0.0
FAM72C	-0.013929451	1.0	-1.5705589	-0.0
MRPS6P2	-0.013929451	1.0	-1.9631146	-0.0
ENSG00000279401	-0.013929451	1.0	-1.9576285	-0.0
CCT5P2	-0.013929451	1.0	-1.953742	-0.0
ENSG00000228675	-0.013929451	1.0	-2.6176693	-0.0
ENSG00000287713	-0.013929451	1.0	-2.028214	-0.0
TERF1P4	-0.013929451	1.0	-1.9143597	-0.0
GOLGA6L2	-0.013929451	1.0	-2.4158814	-0.0
ENSG00000287760	-0.013929451	1.0	-2.2212174	-0.0
ENSG00000258562	-0.013929451	1.0	-1.7517394	-0.0
MTCYBP4	-0.013929451	1.0	-1.8417405	-0.0
ENSG00000286658	-0.013929451	1.0	-2.8798068	-0.0
HCFC2P1	-0.013929451	1.0	-1.5529156	-0.0
EIF1AX-AS1	-0.013929451	1.0	-1.5618465	-0.0
ENSG00000285614	-0.013929451	1.0	-2.4868796	-0.0
KRT125P	-0.013929451	1.0	-1.7784412	-0.0
ENSG00000271732	-0.013929451	1.0	-3.0749574	-0.0
ENSG00000230721	-0.013929451	1.0	-1.9457341	-0.0
PAICSP4	-0.013929451	1.0	-2.0227182	-0.0
ENSG00000289481	-0.013929451	1.0	-2.4526842	-0.0
ENSG00000263189	-0.013929451	1.0	-2.0324733	-0.0
LINC02515	-0.013929451	1.0	-2.2125022	-0.0
ZNF849P	-0.013929451	1.0	-1.8896579	-0.0
ENSG00000289431	-0.013929451	1.0	-1.858011	-0.0
LINC01365	-0.013929451	1.0	-2.6324859	-0.0
ENSG00000285012	-0.013929451	1.0	-2.3161113	-0.0
ENSG00000260858	-0.013929451	1.0	-2.1614487	-0.0
LINC02659	-0.013929451	1.0	-2.3992922	-0.0
ENSG00000236842	-0.013929451	1.0	-2.6285348	-0.0
ENSG00000257910	-0.013929451	1.0	-2.1440105	-0.0
NKX3-2	-0.013929451	1.0	-2.5468342	-0.0
MAGEB3	-0.013929451	1.0	-1.9788685	-0.0
ENSG00000279214	-0.013929451	1.0	-2.059531	-0.0
IGHV1-14	-0.013929451	1.0	-2.490024	-0.0
LINC02817	-0.013929451	1.0	-2.863301	-0.0
ENSG00000279142	-0.013929451	1.0	-2.5861468	-0.0
ENSG00000258437	-0.013929451	1.0	-2.1160142	-0.0
ENSG00000289917	-0.013929451	1.0	-2.4232996	-0.0
LIMS4	-0.013929451	1.0	-2.65696	-0.0
ENSG00000253678	-0.013929451	1.0	-2.6093588	-0.0
BMP15	-0.013929451	1.0	-1.7701268	-0.0
ENSG00000232194	-0.013929451	1.0	-1.920026	-0.0
ZNF355P	-0.013929451	1.0	-1.6936108	-0.0
RPL7AP58	-0.013929451	1.0	-1.6784227	-0.0
HSPA8P7	-0.013929451	1.0	-1.8616718	-0.0
ENSG00000270733	-0.013929451	1.0	-1.7371491	-0.0
LINC02844	-0.013929451	1.0	-1.8880633	-0.0
SERPINB4	-0.013929451	1.0	-1.9664147	-0.0
ENSG00000231747	-0.013929451	1.0	-1.9002098	-0.0
ENSG00000279096	-0.013929451	1.0	-2.34347	-0.0
ZBED9-AS1	-0.013929451	1.0	-1.6843079	-0.0
IGHVIII-76-1	-0.013929451	1.0	-1.6271081	-0.0
SORD2P	-0.013971471	1.0	0.19762118	-0.0
KRT8	-0.0139994845	1.0	0.12931295	-0.0
SCHLAP1	-0.014001885	1.0	0.12502456	-0.0
ADAMTS12	-0.014086326	1.0	0.063898124	-0.0
FGF9	-0.014088327	1.0	0.12758563	-0.0
LINC01035	-0.014101133	1.0	-0.065562576	-0.0
ENSG00000233005	-0.014125545	1.0	0.10638395	-0.0
PDCD6-AHRR	-0.014125945	1.0	0.063292846	-0.0
ENSG00000255087	-0.014138751	1.0	0.20945996	-0.0
ENSG00000266923	-0.014145554	1.0	-0.05097149	-0.0
PEX11A	-0.014147155	1.0	0.1363083	-0.0
LINC02153	-0.014154758	1.0	0.33107966	-0.0
5S_rRNA-1	-0.014156359	1.0	0.14928246	-0.0
HSPD1P1	-0.01415796	1.0	0.34058487	-0.0
LINC01047	-0.01415796	1.0	0.3325624	-0.0
ENSG00000253389	-0.01415876	1.0	0.3021001	-0.0
CHIA	-0.01415876	1.0	0.24614526	-0.0
RPL21P90	-0.01415876	1.0	0.26469293	-0.0
ENSG00000285553	-0.014159561	1.0	0.198521	-0.0
FPGT-TNNI3K	-0.014161161	1.0	0.16279544	-0.0
TRIM51BP	-0.014161161	1.0	0.0959512	-0.0
ENSG00000232358	-0.014161962	1.0	0.049332727	-0.0
LINC00652	-0.014161962	1.0	0.03892589	-0.0
APOD	-0.014161962	1.0	0.026718464	-0.0
CLLU1	-0.014162762	1.0	0.05064912	-0.0
ENSG00000230030	-0.014163163	1.0	-0.060181636	-0.0
LINC02674	-0.014163563	1.0	0.036682215	-0.0
ENSG00000250869	-0.014163563	1.0	0.097480476	-0.0
ENSG00000235736	-0.014164363	1.0	-0.08338911	-0.0
ENSG00000288635	-0.014164363	1.0	-0.059919998	-0.0
ZBTB8B	-0.014165163	1.0	0.15987314	-0.0
CST13P	-0.014165163	1.0	0.119792975	-0.0
ENSG00000220506	-0.014165964	1.0	-0.1022581	-0.0
S100A1	-0.014165964	1.0	0.08272186	-0.0
COL3A1	-0.014165964	1.0	-0.1755225	-0.0
IGFL2-AS1	-0.014166764	1.0	-0.24175125	-0.0
ENSG00000243081	-0.014166764	1.0	-0.17963807	-0.0
LINC02787	-0.014167565	1.0	-0.19952986	-0.0
ENSG00000263466	-0.014167565	1.0	-0.11041597	-0.0
LINC02487	-0.014167565	1.0	-0.1723583	-0.0
NCR2	-0.014167565	1.0	-0.13205321	-0.0
ZNF300P1	-0.014167565	1.0	-0.08737146	-0.0
ENSG00000249695	-0.014167565	1.0	-0.14208633	-0.0
ENSG00000287597	-0.014167565	1.0	-0.22661443	-0.0
ENSG00000265254	-0.014168365	1.0	-0.21409307	-0.0
RPS27AP7	-0.014168365	1.0	-0.24213757	-0.0
ENSG00000263859	-0.014168365	1.0	-0.06903171	-0.0
ENSG00000287903	-0.014168365	1.0	-0.1669126	-0.0
ENSG00000285856	-0.014169165	1.0	-0.22028969	-0.0
ENSG00000287143	-0.014169165	1.0	-0.22638404	-0.0
AFM	-0.014169165	1.0	-0.114138916	-0.0
BICDL2	-0.014169165	1.0	-0.25902414	-0.0
DNAJA4-DT	-0.014169165	1.0	-0.37594533	-0.0
LGALSL	-0.014169165	1.0	-0.26849023	-0.0
CILP2	-0.014169966	1.0	-0.43238363	-0.0
ENSG00000261071	-0.014170766	1.0	-0.35866004	-0.0
PLA2G12AP1	-0.014172367	1.0	-0.3464763	-0.0
ENSG00000231073	-0.014173167	1.0	-0.2589315	-0.0
ENSG00000259181	-0.014173167	1.0	-0.42885444	-0.0
LINC01964	-0.014173167	1.0	-0.32216012	-0.0
ENSG00000261327	-0.014173167	1.0	-0.5356824	-0.0
ENSG00000263499	-0.014173968	1.0	-0.48992953	-0.0
C3orf84	-0.014174768	1.0	-0.48795858	-0.0
ENSG00000268458	-0.014174768	1.0	-0.47499302	-0.0
ENSG00000236015	-0.014174768	1.0	-0.48857453	-0.0
ENSG00000279325	-0.014174768	1.0	-0.3300602	-0.0
ZDHHC20P4	-0.014175569	1.0	-0.44370025	-0.0
ENSG00000273687	-0.014175569	1.0	-0.5098187	-0.0
ENSG00000264164	-0.014176369	1.0	-0.62182647	-0.0
ENSG00000287550	-0.01417797	1.0	-0.5263613	-0.0
BCAN-AS2	-0.014179571	1.0	-0.6667641	-0.0
ENSG00000226410	-0.014179571	1.0	-0.73265135	-0.0
ENSG00000285575	-0.014181972	1.0	-0.8483941	-0.0
ENSG00000270210	-0.014182772	1.0	-0.84045154	-0.0
ENSG00000204422	-0.014185973	1.0	-0.9662514	-0.0
ENSG00000287643	-0.014189575	1.0	0.04423755	-0.0
ENSG00000249426	-0.014306031	1.0	0.22144394	-0.0
ENSG00000225233	-0.014329242	1.0	0.20356011	-0.0
ENSG00000276418	-0.014354854	1.0	0.2426407	-0.0
ENSG00000269026	-0.014355655	1.0	0.12819414	-0.0
ENSG00000273891	-0.014372863	1.0	0.40477917	-0.0
OBSL1	-0.014375264	1.0	0.39187014	-0.0
ENSG00000259876	-0.014379266	1.0	0.4146081	-0.0
TPT1P9	-0.014384869	1.0	0.12568471	-0.0
ENSG00000288004	-0.01438967	1.0	0.053284388	-0.0
ARMCX5-GPRASP2-1	-0.014390471	1.0	0.19649932	-0.0
PCDHGA7	-0.014390471	1.0	0.14993343	-0.0
LINC01995	-0.014392872	1.0	0.09438293	-0.0
LINC02507	-0.014395273	1.0	0.0529436	-0.0
SMCO3	-0.014398475	1.0	0.09828562	-0.0
PTGDR2	-0.014398475	1.0	0.08375868	-0.0
ENSG00000285108	-0.014400876	1.0	0.088897005	-0.0
BPIFB1	-0.014400876	1.0	0.043157686	-0.0
ENSG00000258064	-0.014401676	1.0	-0.040568393	-0.0
ARSH	-0.014405678	1.0	-0.0005574425	-0.0
SLC4A3	-0.014405678	1.0	-0.07143352	-0.0
ENSG00000219445	-0.014411281	1.0	-0.15853348	-0.0
ZMYND10-AS1	-0.014411281	1.0	-0.13973178	-0.0
ENSG00000269957	-0.014416084	1.0	-0.1907297	-0.0
ENSG00000279278	-0.014417284	1.0	-0.0908479	-0.0
KCNIP1-AS1	-0.014417684	1.0	-0.3987125	-0.0
PANO1	-0.014418485	1.0	-0.29932237	-0.0
ENSG00000290114	-0.014420086	1.0	-0.2722216	-0.0
TRPV6	-0.014421686	1.0	-0.3047731	-0.0
PAICSP1	-0.014423287	1.0	-0.27193367	-0.0
ENSG00000257568	-0.014428089	1.0	-0.36323687	-0.0
ENSG00000241593	-0.014429689	1.0	-0.31245515	-0.0
DPT	-0.014432891	1.0	-0.43863848	-0.0
ENSG00000287437	-0.014442496	1.0	-0.4892237	-0.0
NMB	-0.0144633055	1.0	0.10881401	-0.0
COL25A1	-0.014480514	1.0	0.0934331	-0.0
DIO1	-0.014500524	1.0	0.20344742	-0.0
LINC01708	-0.014509328	1.0	0.015916308	-0.0
CGREF1	-0.014597369	1.0	0.23570432	-0.0
ENSG00000280187	-0.014598571	1.0	0.15194099	-0.0
DNAJB5-DT	-0.014600571	1.0	0.26030505	-0.0
ZEB2P1	-0.01461898	1.0	0.13568516	-0.0
ENSG00000271758	-0.014622982	1.0	0.15324986	-0.0
MYOM3	-0.014623783	1.0	0.047218096	-0.0
ENSG00000279259	-0.014626984	1.0	0.008113982	-0.0
ENSG00000287766	-0.014630185	1.0	0.088063	-0.0
ENSG00000286402	-0.014644592	1.0	-0.04893452	-0.0
ENSG00000235292	-0.014647794	1.0	-0.15962094	-0.0
ABCC12	-0.014651796	1.0	-0.10564802	-0.0
LINC02916	-0.014652596	1.0	-0.10848045	-0.0
SNHG9	-0.014658199	1.0	0.2890456	-0.0
ENSG00000254687	-0.0146598	1.0	-0.1414209	-0.0
DCLK3	-0.014667003	1.0	-0.21515726	-0.0
ENSG00000227463	-0.014667003	1.0	-0.2320109	-0.0
HCN2	-0.014675007	1.0	0.050495677	-0.0
CELA2B	-0.014675807	1.0	-0.24379276	-0.0
LINC01612	-0.014677408	1.0	-0.32531938	-0.0
STARD6	-0.014680609	1.0	-0.2683587	-0.0
SEZ6L	-0.014710223	1.0	0.113604546	-0.0
ENSG00000225420	-0.014762648	1.0	0.006026848	-0.0
LRRC38	-0.014797865	1.0	0.21172702	-0.0
ENSG00000270117	-0.014802668	1.0	0.35410804	-0.0
ENSG00000277879	-0.014810272	1.0	0.2334271	-0.0
KIF18B	-0.014811472	1.0	0.26211157	-0.0
ASH1L-AS1	-0.014817875	1.0	0.16784777	-0.0
LINC02030	-0.014840286	1.0	0.10737231	-0.0
HLA-W	-0.014843487	1.0	0.12684043	-0.0
TRIM67	-0.014857094	1.0	0.02992904	-0.0
LHCGR	-0.014865898	1.0	0.05154865	-0.0
ENSG00000257548	-0.0148707	1.0	0.039970227	-0.0
LRRC46	-0.014888309	1.0	-0.02099449	-0.0
ENSG00000286543	-0.014894311	1.0	0.18190409	-0.0
A1CF	-0.014916322	1.0	-0.035838332	-0.0
ENSG00000279382	-0.014917923	1.0	-0.21908072	-0.0
ENSG00000274769	-0.014919524	1.0	-0.15424122	-0.0
MANEA-DT	-0.014920324	1.0	0.14651446	-0.0
ENSG00000286616	-0.014929929	1.0	-0.24349394	-0.0
ENSG00000259200	-0.014951539	1.0	0.07412008	-0.0
TDO2	-0.014952339	1.0	-0.33652428	-0.0
ENSG00000272768	-0.014959543	1.0	-0.35483584	-0.0
ENSG00000287722	-0.014971148	1.0	0.020081537	-0.0
ENSG00000286319	-0.014983554	1.0	0.075375296	-0.0
IDH2-DT	-0.01505919	1.0	0.15965775	-0.0
ENSG00000266088	-0.015077599	1.0	0.09097776	-0.0
ENSG00000280207	-0.015086804	1.0	0.007119991	-0.0
WNK4	-0.015090405	1.0	0.038106333	-0.0
PODN	-0.015092006	1.0	0.07484165	-0.0
APOE	-0.015113616	1.0	0.055006206	-0.0
SLC28A1	-0.015160839	1.0	-0.16030698	-0.0
HCAR3	-0.015179248	1.0	-0.16525774	-0.0
SYNPR-AS1	-0.015234875	1.0	0.16685629	-0.0
MUSTN1	-0.015241678	1.0	-0.12939999	-0.0
FAM131B	-0.015264088	1.0	0.14741236	-0.0
ENSG00000286889	-0.015297304	1.0	0.09438945	-0.0
CLRN1-AS1	-0.015365336	1.0	-0.0527749	-0.0
HCG4B	-0.015374141	1.0	-0.044631854	-0.0
TBXA2R	-0.015381744	1.0	0.070035614	-0.0
LOXL1	-0.0153861465	1.0	-0.08326265	-0.0
ENSG00000282686	-0.015421763	1.0	-17.256071	-0.0
RAET1K-1	-0.015421763	1.0	-17.356554	-0.0
ENSG00000220660	-0.015421763	1.0	-17.278574	-0.0
LINC00676	-0.015421763	1.0	-16.883413	-0.0
DAZAP2P1	-0.015421763	1.0	-16.434208	-0.0
EGFLAM-AS1	-0.015421763	1.0	-17.148643	-0.0
UGT2B10	-0.015421763	1.0	-16.26614	-0.0
RPL17P34	-0.015421763	1.0	-17.80661	-0.0
ENSG00000229968	-0.015421763	1.0	-16.685053	-0.0
Y_RNA-264	-0.015421763	1.0	-17.662338	-0.0
ACRP1	-0.015421763	1.0	-16.510965	-0.0
RPL31P49	-0.015421763	1.0	-16.496696	-0.0
CTXN2	-0.015421763	1.0	-16.92119	-0.0
RNA5SP241	-0.015421763	1.0	-16.441404	-0.0
OR13C1P	-0.015421763	1.0	-16.72571	-0.0
CHORDC2P	-0.015421763	1.0	-16.676199	-0.0
ENSG00000287318	-0.015421763	1.0	-16.726444	-0.0
TRAJ8	-0.015421763	1.0	-17.476109	-0.0
FCAMR	-0.015421763	1.0	-16.560354	-0.0
ADH5P4	-0.015421763	1.0	-16.72005	-0.0
ENSG00000279521	-0.015421763	1.0	-17.10212	-0.0
ENSG00000287969	-0.015421763	1.0	-16.841774	-0.0
LINC02104	-0.015421763	1.0	-16.277899	-0.0
ENSG00000249513	-0.015421763	1.0	-16.807848	-0.0
ENSG00000235154	-0.015421763	1.0	-16.782736	-0.0
ENSG00000259192	-0.015421763	1.0	-17.434267	-0.0
ENSG00000227734	-0.015421763	1.0	-16.168612	-0.0
ENSG00000277444	-0.015421763	1.0	-17.121372	-0.0
DUX4L27	-0.015421763	1.0	-17.525955	-0.0
BRWD1P1	-0.015421763	1.0	-16.903566	-0.0
ENSG00000287303	-0.015421763	1.0	-16.204737	-0.0
ENSG00000287060	-0.015421763	1.0	-16.653467	-0.0
RPL31P12	-0.015421763	1.0	-16.88663	-0.0
RCBTB2P1	-0.015421763	1.0	-16.635592	-0.0
RPSAP19	-0.015421763	1.0	-16.36198	-0.0
ENSG00000287312	-0.015421763	1.0	-17.320711	-0.0
RN7SL3	-0.015421763	1.0	-17.129667	-0.0
ODAM	-0.015421763	1.0	-16.514822	-0.0
CDC42P3	-0.015421763	1.0	-16.503748	-0.0
ENSG00000235023	-0.015421763	1.0	-16.52346	-0.0
MIR3619	-0.015421763	1.0	-17.016365	-0.0
IGHV3-41	-0.015421763	1.0	-16.230822	-0.0
ENSG00000235035	-0.015421763	1.0	-16.959097	-0.0
ENSG00000259569	-0.015421763	1.0	-17.10092	-0.0
ENSG00000259985	-0.015421763	1.0	-17.2894	-0.0
TPM3P4	-0.015421763	1.0	-16.33318	-0.0
MRPS15P1	-0.015421763	1.0	-16.918137	-0.0
ENSG00000237774	-0.015421763	1.0	-16.8534	-0.0
RPL23AP55	-0.015421763	1.0	-16.849882	-0.0
RAB5CP2	-0.015421763	1.0	-17.040379	-0.0
BPIFA1	-0.015421763	1.0	-17.749666	-0.0
ENSG00000251144	-0.015421763	1.0	-16.18449	-0.0
ENSG00000278655	-0.015421763	1.0	-16.513628	-0.0
ENSG00000242814	-0.015421763	1.0	-17.131287	-0.0
ENSG00000265168	-0.015421763	1.0	-17.510603	-0.0
ENSG00000274276	-0.015421763	1.0	-17.225542	-0.0
GGT2P	-0.015421763	1.0	-17.130287	-0.0
MTND5P35	-0.015421763	1.0	-17.32092	-0.0
ENSG00000279724	-0.015421763	1.0	-16.467566	-0.0
ENSG00000228897	-0.015421763	1.0	-16.815554	-0.0
EEF1A1P46	-0.015421763	1.0	-16.690887	-0.0
ENSG00000233616	-0.015421763	1.0	-16.040909	-0.0
VDAC1P7	-0.015421763	1.0	-16.038494	-0.0
ENSG00000287777	-0.015421763	1.0	-17.54521	-0.0
LINC00905	-0.015421763	1.0	-17.21144	-0.0
IGLC5	-0.015421763	1.0	-15.906518	-0.0
GAPDHP49	-0.015421763	1.0	-16.727858	-0.0
TRIL	-0.015421763	1.0	-17.095787	-0.0
ENSG00000251017	-0.015421763	1.0	-16.478775	-0.0
ENSG00000274560	-0.015421763	1.0	-16.758135	-0.0
TBC1D3E	-0.015421763	1.0	-17.048851	-0.0
KRT26	-0.015421763	1.0	-17.672184	-0.0
RNVU1-25	-0.015421763	1.0	-17.014029	-0.0
RPL5P33	-0.015421763	1.0	-16.050797	-0.0
ENSG00000267640	-0.015421763	1.0	-16.940723	-0.0
ENSG00000255581	-0.015421763	1.0	-16.970335	-0.0
RPS6P21	-0.015421763	1.0	-16.71807	-0.0
SMC4P1	-0.015421763	1.0	-16.860817	-0.0
RPL31P44	-0.015421763	1.0	-17.02798	-0.0
ENSG00000234104	-0.015421763	1.0	-17.267021	-0.0
ENSG00000255451	-0.015421763	1.0	-16.984808	-0.0
ENSG00000286080	-0.015421763	1.0	-17.118092	-0.0
LINC00428	-0.015421763	1.0	-16.925652	-0.0
ENSG00000278543	-0.015421763	1.0	-16.404625	-0.0
FGF16	-0.015421763	1.0	-17.656973	-0.0
ENSG00000234004	-0.015421763	1.0	-17.17125	-0.0
ENSG00000287781	-0.015421763	1.0	-17.408209	-0.0
SNRPGP17	-0.015421763	1.0	-16.91432	-0.0
ENSG00000287659	-0.015421763	1.0	-16.880836	-0.0
LINC02025	-0.015421763	1.0	-17.716282	-0.0
CARS1P1	-0.015421763	1.0	-16.590288	-0.0
ENSG00000285997	-0.015421763	1.0	-17.003965	-0.0
IGKV1-8	-0.015421763	1.0	-16.973022	-0.0
RPL36AP51	-0.015421763	1.0	-16.879524	-0.0
ENSG00000234017	-0.015421763	1.0	-17.363432	-0.0
ENSG00000254187	-0.015421763	1.0	-16.84519	-0.0
ENSG00000285698	-0.015421763	1.0	-16.644394	-0.0
ENSG00000285603	-0.015421763	1.0	-16.756588	-0.0
ENSG00000287433	-0.015421763	1.0	-16.460705	-0.0
ENSG00000267056	-0.015421763	1.0	-16.753754	-0.0
ENSG00000259869	-0.015421763	1.0	-16.930286	-0.0
TPM3P1	-0.015421763	1.0	-16.450912	-0.0
GOT1L1	-0.015421763	1.0	-17.014143	-0.0
ART5	-0.015421763	1.0	-16.861929	-0.0
HMGB1P45	-0.015421763	1.0	-17.687147	-0.0
PGA3	-0.015421763	1.0	-16.506437	-0.0
ENSG00000287731	-0.015421763	1.0	-16.955061	-0.0
ENSG00000272789	-0.015421763	1.0	-17.359495	-0.0
ENSG00000261810	-0.015421763	1.0	-16.895298	-0.0
ENSG00000287536	-0.015421763	1.0	-16.851212	-0.0
CIAO2AP2	-0.015421763	1.0	-16.744736	-0.0
ENSG00000253507	-0.015421763	1.0	-17.18879	-0.0
EEF1A1P2	-0.015421763	1.0	-16.977228	-0.0
ENSG00000233542	-0.015421763	1.0	-16.701975	-0.0
ENSG00000255384	-0.015421763	1.0	-16.86734	-0.0
ENSG00000272799	-0.015421763	1.0	-16.59711	-0.0
ENSG00000274833	-0.015421763	1.0	-17.010443	-0.0
RN7SL610P	-0.015421763	1.0	-17.823753	-0.0
ENSG00000290807	-0.015421763	1.0	-17.36853	-0.0
ENSG00000261707	-0.015421763	1.0	-17.1585	-0.0
ENSG00000279747	-0.015421763	1.0	-16.383587	-0.0
RPL5P3	-0.015421763	1.0	-17.205025	-0.0
GPR155-DT	-0.015421763	1.0	-16.589245	-0.0
ENSG00000290695	-0.015421763	1.0	-17.086355	-0.0
OR6C75	-0.015421763	1.0	-17.02506	-0.0
IRX5	-0.015421763	1.0	-17.328205	-0.0
ENSG00000230287	-0.015421763	1.0	-16.354862	-0.0
CCN1	-0.015421763	1.0	-16.16165	-0.0
THAP12P3	-0.015421763	1.0	-16.999632	-0.0
ENSG00000232444	-0.015421763	1.0	-16.534786	-0.0
RPS13P4	-0.015421763	1.0	-16.245083	-0.0
ENSG00000254314	-0.015421763	1.0	-17.137074	-0.0
ENSG00000197320	-0.015421763	1.0	-17.173574	-0.0
ENSG00000240095	-0.015421763	1.0	-17.661364	-0.0
RNU6-395P	-0.015421763	1.0	-16.837404	-0.0
MRPS17P1	-0.015421763	1.0	-16.475777	-0.0
SKA2P1	-0.015421763	1.0	-16.99913	-0.0
ENSG00000290405	-0.015421763	1.0	-16.92671	-0.0
MTCO2P27	-0.015421763	1.0	-16.431395	-0.0
ENSG00000224412	-0.015421763	1.0	-17.296053	-0.0
TMEM31	-0.015421763	1.0	-17.13901	-0.0
ENSG00000254298	-0.015421763	1.0	-17.461569	-0.0
ENSG00000250567	-0.015421763	1.0	-16.57079	-0.0
ENSG00000253153	-0.015421763	1.0	-17.024635	-0.0
ENSG00000230741	-0.015421763	1.0	-17.193079	-0.0
LINC01910	-0.015421763	1.0	-17.513756	-0.0
ENSG00000267231	-0.015421763	1.0	-17.375908	-0.0
KISS1	-0.015421763	1.0	-16.614595	-0.0
HIGD1AP8	-0.015421763	1.0	-17.234634	-0.0
ENSG00000232675	-0.015421763	1.0	-16.78322	-0.0
ENSG00000250522	-0.015421763	1.0	-15.953262	-0.0
ENSG00000288089	-0.015421763	1.0	-17.062786	-0.0
ENSG00000258224	-0.015421763	1.0	-16.349182	-0.0
ENSG00000276486	-0.015421763	1.0	-16.89699	-0.0
NUP210P3	-0.015421763	1.0	-17.648676	-0.0
CLDN9	-0.015421763	1.0	-17.634161	-0.0
KRT24	-0.015421763	1.0	-16.909145	-0.0
EPHA2-AS1	-0.015421763	1.0	-17.11137	-0.0
RPS6P2	-0.015421763	1.0	-16.919607	-0.0
LINC01987	-0.015421763	1.0	-16.78311	-0.0
ENSG00000249284	-0.015421763	1.0	-16.675087	-0.0
ENSG00000261402	-0.015421763	1.0	-17.417845	-0.0
TRPC6P3	-0.015421763	1.0	-16.439333	-0.0
ALG1L14P	-0.015421763	1.0	-17.183224	-0.0
ENSG00000275540	-0.015421763	1.0	-17.00745	-0.0
ENSG00000275419	-0.015421763	1.0	-17.343079	-0.0
ENSG00000286898	-0.015421763	1.0	-17.501772	-0.0
ENSG00000225744	-0.015421763	1.0	-17.185768	-0.0
ENSG00000228174	-0.015421763	1.0	-17.334541	-0.0
RPL39P	-0.015421763	1.0	-16.62066	-0.0
ENSG00000290514	-0.015421763	1.0	-17.298388	-0.0
ENSG00000260460	-0.015421763	1.0	-17.190908	-0.0
GKN1	-0.015421763	1.0	-16.578833	-0.0
PAGE3	-0.015421763	1.0	-17.049936	-0.0
MRGPRE	-0.015421763	1.0	-16.56778	-0.0
ENSG00000253793	-0.015421763	1.0	-16.327997	-0.0
ENSG00000217041	-0.015421763	1.0	-16.732426	-0.0
ENSG00000278237	-0.015421763	1.0	-16.629025	-0.0
OR2G2	-0.015421763	1.0	-17.124594	-0.0
KIRREL3-AS2	-0.015421763	1.0	-17.627138	-0.0
ENSG00000237220	-0.015421763	1.0	-16.379349	-0.0
ENSG00000289263	-0.015421763	1.0	-16.726675	-0.0
NPM1P52	-0.015421763	1.0	-16.75554	-0.0
ENSG00000263435	-0.015421763	1.0	-17.095228	-0.0
LINC02287	-0.015421763	1.0	-16.739252	-0.0
RNU6-1306P	-0.015421763	1.0	-16.77149	-0.0
LINC02510	-0.015421763	1.0	-17.207478	-0.0
LINC01699	-0.015421763	1.0	-17.389467	-0.0
RPL9P18	-0.015421763	1.0	-17.103418	-0.0
CDC42EP3P1	-0.015421763	1.0	-16.98529	-0.0
ENSG00000289326	-0.015421763	1.0	-17.619526	-0.0
ENSG00000258493	-0.015421763	1.0	-16.981634	-0.0
ENSG00000261393	-0.015421763	1.0	-17.480286	-0.0
CBX3P1	-0.015421763	1.0	-16.617857	-0.0
LINC02508	-0.015421763	1.0	-17.633192	-0.0
ENSG00000232175	-0.015421763	1.0	-17.6387	-0.0
ENSG00000232172	-0.015421763	1.0	-16.792465	-0.0
GCNAP1	-0.015421763	1.0	-17.462523	-0.0
FTH1P21	-0.015421763	1.0	-16.767702	-0.0
RNU2-17P	-0.015421763	1.0	-15.963508	-0.0
ENSG00000279298	-0.015421763	1.0	-16.47651	-0.0
MIR548A3	-0.015421763	1.0	-17.063719	-0.0
ENSG00000286447	-0.015421763	1.0	-17.295946	-0.0
ENSG00000287000	-0.015421763	1.0	-17.067753	-0.0
ENSG00000289423	-0.015421763	1.0	-17.337248	-0.0
MT1H	-0.015421763	1.0	-16.034887	-0.0
MIR1260B	-0.015421763	1.0	-16.5024	-0.0
LINC02423	-0.015421763	1.0	-16.65427	-0.0
ENSG00000248821	-0.015421763	1.0	-17.005495	-0.0
ENSG00000286999	-0.015421763	1.0	-16.665842	-0.0
ENSG00000244791	-0.015421763	1.0	-16.781847	-0.0
CTNNBL1P1	-0.015421763	1.0	-16.706226	-0.0
LAMC1-AS1	-0.015421763	1.0	-16.931318	-0.0
RNA5SP37	-0.015421763	1.0	-16.717213	-0.0
MIR29B1	-0.015421763	1.0	-16.938509	-0.0
ENSG00000230908	-0.015421763	1.0	-16.711649	-0.0
ENSG00000248749	-0.015421763	1.0	-17.033447	-0.0
ENSG00000251588	-0.015421763	1.0	-16.38941	-0.0
UBE2V1P6	-0.015421763	1.0	-16.821844	-0.0
ENSG00000238031	-0.015421763	1.0	-17.26719	-0.0
CIAPIN1P	-0.015421763	1.0	-16.95383	-0.0
ENSG00000279134	-0.015421763	1.0	-17.129179	-0.0
ENSG00000276855	-0.015421763	1.0	-17.105457	-0.0
ENSG00000236079	-0.015421763	1.0	-16.58162	-0.0
ETS1-AS1	-0.015421763	1.0	-17.245869	-0.0
CCT5P1	-0.015421763	1.0	-17.647352	-0.0
ENSG00000238645	-0.015421763	1.0	-16.046494	-0.0
ACTL7B	-0.015421763	1.0	-17.94531	-0.0
TCEAL5	-0.015421763	1.0	-17.22719	-0.0
ENSG00000261078	-0.015421763	1.0	-17.566824	-0.0
ENSG00000286350	-0.015421763	1.0	-17.015203	-0.0
SSX2B	-0.015421763	1.0	-17.2288	-0.0
ENSG00000261146	-0.015421763	1.0	-17.626373	-0.0
SPANXN3	-0.015421763	1.0	-16.686245	-0.0
ST13P10	-0.015421763	1.0	-16.67772	-0.0
MIR150	-0.015421763	1.0	-16.573565	-0.0
HSFY1	-0.015421763	1.0	-17.062038	-0.0
ENSG00000180019	-0.015421763	1.0	-16.49587	-0.0
IGLV3-27	-0.015421763	1.0	-16.69432	-0.0
OR4K5	-0.015421763	1.0	-16.972464	-0.0
PKN3	-0.0154597815	1.0	0.050690267	-0.0
TMEFF1	-0.015496199	1.0	0.068444	-0.0
DNAH10	-0.015507004	1.0	0.11843906	-0.0
CYP19A1	-0.015595446	1.0	0.056514155	-0.0
LINC01968	-0.01564347	1.0	-0.10099063	-0.0
TM6SF2	-0.015649872	1.0	0.212847	-0.0
HMGCS2	-0.015652273	1.0	0.17640479	-0.0
ENSG00000272432	-0.015654674	1.0	0.4855418	-0.0
ENSG00000272843	-0.015654674	1.0	0.40419006	-0.0
ENSG00000258663	-0.015654674	1.0	0.18470551	-0.0
ENSG00000288054	-0.015654674	1.0	0.08599058	-0.0
KRT80	-0.015656276	1.0	0.2537229	-0.0
LINC00904	-0.015656276	1.0	0.076322965	-0.0
ENSG00000289446	-0.015657876	1.0	-0.047737323	-0.0
SNORA50C	-0.015657876	1.0	0.087234005	-0.0
ENSG00000287235	-0.015658677	1.0	0.13676277	-0.0
LINC01991	-0.015658677	1.0	-0.13718021	-0.0
ENSG00000228968	-0.015658677	1.0	-0.12317183	-0.0
ENSG00000258053	-0.015658677	1.0	0.08818581	-0.0
LMX1B-DT	-0.015659478	1.0	-0.045720637	-0.0
EEF1A1P29	-0.015659478	1.0	-0.037098248	-0.0
ENSG00000226601	-0.015659478	1.0	-0.07842644	-0.0
ENSG00000287838	-0.015659478	1.0	-0.40801027	-0.0
JPH4	-0.015660277	1.0	-0.13943227	-0.0
FLG	-0.015660277	1.0	-0.28986642	-0.0
ENSG00000289592	-0.015660277	1.0	-0.19162133	-0.0
OPN1SW	-0.015660277	1.0	-0.2371515	-0.0
ARHGEF35	-0.015660277	1.0	-0.06313059	-0.0
LINC00701	-0.015660277	1.0	-0.06547377	-0.0
ZP4	-0.015660277	1.0	-0.2134664	-0.0
SFN	-0.015660277	1.0	-0.15821575	-0.0
TAB3-AS2	-0.015661078	1.0	-0.3195984	-0.0
ENSG00000229774	-0.015661078	1.0	-0.2490769	-0.0
ENSG00000259502	-0.015661078	1.0	-0.22517663	-0.0
ENSG00000249102	-0.015661078	1.0	-0.23173375	-0.0
GRK1	-0.015661078	1.0	-0.15132248	-0.0
ENSG00000253207	-0.015661078	1.0	-0.2759204	-0.0
ENSG00000286876	-0.015661078	1.0	-0.22960676	-0.0
ENSG00000250046	-0.015661078	1.0	-0.22019197	-0.0
ENSG00000285521	-0.015661879	1.0	-0.20463715	-0.0
TMEM82	-0.015661879	1.0	-0.29287338	-0.0
CCL16	-0.015661879	1.0	-0.22740974	-0.0
ENSG00000286171	-0.015661879	1.0	-0.46644825	-0.0
ENSG00000250111	-0.015661879	1.0	-0.20988217	-0.0
ENSG00000254039	-0.015661879	1.0	-0.16702603	-0.0
JAKMIP3-AS1	-0.015661879	1.0	-0.3249611	-0.0
LINC00261	-0.015662678	1.0	-0.32041475	-0.0
ENSG00000285212	-0.015662678	1.0	-0.4742467	-0.0
ENSG00000280311	-0.015662678	1.0	-0.36995137	-0.0
RPL12P27	-0.015663479	1.0	0.02071283	-0.0
PSMB11	-0.015663479	1.0	-0.36633807	-0.0
ENSG00000287532	-0.015663479	1.0	-0.35884854	-0.0
MTCO2P19	-0.01566428	1.0	-0.2693258	-0.0
ENSG00000273338	-0.01566428	1.0	-0.36668104	-0.0
RPL36AP7	-0.01566428	1.0	-0.2582171	-0.0
ENSG00000227090	-0.01566428	1.0	-0.49065927	-0.0
KCNE2	-0.01566428	1.0	-0.27665976	-0.0
RPS15AP1	-0.01566428	1.0	-0.40213585	-0.0
ENSG00000236512	-0.01566508	1.0	-0.46096402	-0.0
ENSG00000280408	-0.01566508	1.0	-0.4722605	-0.0
ENSG00000275479	-0.01566508	1.0	-0.32383615	-0.0
ENSG00000253539	-0.01566508	1.0	-0.30176535	-0.0
ENSG00000277597	-0.015665479	1.0	-0.3862874	-0.0
LINC02364	-0.01566588	1.0	-0.76465756	-0.0
ENSG00000279979	-0.01566588	1.0	-0.56683356	-0.0
CPLX3	-0.01566588	1.0	-0.49087685	-0.0
ENSG00000290147	-0.01566588	1.0	-0.47243363	-0.0
OR52N2	-0.01566668	1.0	-0.4969463	-0.0
LINC00933-1	-0.01566668	1.0	-0.5630409	-0.0
ENSG00000231401	-0.01566668	1.0	-0.52814883	-0.0
VEZTP1	-0.01566668	1.0	-0.52488214	-0.0
LINC01093	-0.01566668	1.0	-0.7430754	-0.0
ENSG00000266535	-0.01566668	1.0	-0.6156296	-0.0
CXCL12	-0.01566668	1.0	-0.8582405	-0.0
ENSG00000255516	-0.01566668	1.0	-0.35911113	-0.0
ENSG00000285727	-0.01566668	1.0	-0.32997602	-0.0
LINC01872	-0.015667481	1.0	-0.65140307	-0.0
ENSG00000225779	-0.015667481	1.0	-0.5947677	-0.0
CELA3A	-0.015667481	1.0	-0.47789827	-0.0
ASB10	-0.01566828	1.0	-0.46168786	-0.0
ENSG00000230848	-0.015669081	1.0	-0.698816	-0.0
ARHGAP27P2	-0.015669081	1.0	-0.6690906	-0.0
LINC02682	-0.015669081	1.0	-0.71491617	-0.0
PNMA8A	-0.015669081	1.0	-0.6455276	-0.0
ENSG00000227716	-0.015669882	1.0	-0.6640557	-0.0
ENSG00000225794	-0.015669882	1.0	-0.6759177	-0.0
LINC01323	-0.015671482	1.0	-0.72486985	-0.0
CCL23	-0.015672283	1.0	-0.93588793	-0.0
LINC02101	-0.015672283	1.0	-0.80836457	-0.0
LINC02854	-0.015673883	1.0	-0.8334308	-0.0
LINC02394	-0.015674684	1.0	-0.9194165	-0.0
COQ7-DT	-0.015674684	1.0	-1.0386091	-0.0
LINC02719	-0.015675485	1.0	-1.0168623	-0.0
TCP10L3	-0.015676284	1.0	-1.1120324	-0.0
AGAP13P	-0.015745519	1.0	0.09321219	-0.0
ITGA7	-0.015767528	1.0	0.12406839	-0.0
ENSG00000259276	-0.01583716	1.0	0.23714799	-0.0
ENSG00000287965	-0.015837962	1.0	-0.030724445	-0.0
GPC5-AS1	-0.01587398	1.0	0.33462402	-0.0
ADGRF4	-0.015877182	1.0	0.22053683	-0.0
ENSG00000251523	-0.015884385	1.0	0.117109776	-0.0
LINC02264	-0.015885185	1.0	0.10507765	-0.0
KIF20A	-0.015887586	1.0	0.15472053	-0.0
ENSG00000258654	-0.015888385	1.0	0.061709773	-0.0
CARD10	-0.015888385	1.0	0.03964623	-0.0
LINC02513	-0.015889186	1.0	0.105725616	-0.0
ENSG00000225879	-0.015889186	1.0	0.10307752	-0.0
UBQLN4P1	-0.015889987	1.0	0.06329904	-0.0
CNTN4-AS2	-0.015892388	1.0	-0.049989164	-0.0
LINC01493	-0.015893988	1.0	-0.015907288	-0.0
TMEM72	-0.01589559	1.0	-0.069568366	-0.0
DST-AS1	-0.01589559	1.0	0.045933813	-0.0
ENSG00000289076	-0.01589559	1.0	-0.010960544	-0.0
HNF4G	-0.01589679	1.0	0.120573536	-0.0
ENSG00000286000	-0.01589719	1.0	-0.013710625	-0.0
LINC00239	-0.01589719	1.0	-0.08191492	-0.0
CPSF4L	-0.015898792	1.0	0.005996539	-0.0
ENSG00000234742	-0.015898792	1.0	-0.096686006	-0.0
ENSG00000267188	-0.015899591	1.0	-0.10955514	-0.0
WNT11	-0.015900392	1.0	-0.037044473	-0.0
HSP90AA6P	-0.015901992	1.0	-0.11549671	-0.0
ENSG00000283525	-0.015903594	1.0	-0.06336368	-0.0
LINC02749	-0.015905995	1.0	-0.12925561	-0.0
ENSG00000228487	-0.015906796	1.0	-0.20240034	-0.0
AP1AR-DT	-0.015906796	1.0	-0.3176414	-0.0
GOLT1A	-0.015907595	1.0	-0.3138868	-0.0
LINC01049	-0.015907595	1.0	-0.16806513	-0.0
ENSG00000286572	-0.015909197	1.0	-0.21416426	-0.0
ENSG00000273375	-0.015909197	1.0	-0.19864127	-0.0
EIF4A2P4	-0.015910797	1.0	-0.26280105	-0.0
ACOT4	-0.015910797	1.0	-0.313449	-0.0
ENSG00000234021	-0.015913198	1.0	-0.43352306	-0.0
ENSG00000226945	-0.015913999	1.0	-0.32365045	-0.0
ENSG00000248188	-0.015913999	1.0	-0.40864262	-0.0
FOXR1	-0.0159164	1.0	-0.3408725	-0.0
ENSG00000232969	-0.0159164	1.0	-0.40524378	-0.0
ENSG00000290344	-0.0159172	1.0	-0.38544157	-0.0
RPL38P5	-0.015918	1.0	-0.3411839	-0.0
ENSG00000285907	-0.015922002	1.0	-0.46752575	-0.0
ENSG00000224407	-0.015925204	1.0	-0.57031626	-0.0
CCNYL2	-0.015930006	1.0	-0.47905743	-0.0
TSKS	-0.015983231	1.0	0.20379527	-0.0
ENSG00000249547	-0.015987633	1.0	0.04863075	-0.0
ENSG00000289839	-0.01608368	1.0	0.39693668	-0.0
ENSG00000233268	-0.01608728	1.0	0.14573306	-0.0
ENSG00000215156	-0.016097287	1.0	0.19608815	-0.0
CHDH	-0.016102089	1.0	0.22388622	-0.0
CCDC24	-0.016118897	1.0	-0.023403598	-0.0
ENSG00000266953	-0.0161277	1.0	0.25995287	-0.0
CNGA3	-0.016131703	1.0	0.00018437361	-0.0
ENSG00000230987	-0.016131703	1.0	0.019548774	-0.0
ENSG00000287293	-0.016132502	1.0	-0.011769191	-0.0
ENSG00000224322	-0.016136905	1.0	-0.0881293	-0.0
ENSG00000229118	-0.016142108	1.0	-0.052618727	-0.0
HNRNPA1P34	-0.016144508	1.0	-0.022915885	-0.0
MUC7	-0.01614531	1.0	-0.12395139	-0.0
ENSG00000273179	-0.016150912	1.0	-0.12192102	-0.0
CDT1	-0.016151711	1.0	-0.24499337	-0.0
H2AZ2-DT	-0.016156515	1.0	-0.105911225	-0.0
ENSG00000286632	-0.016161317	1.0	-0.24959324	-0.0
ENSG00000226698	-0.016162917	1.0	-0.28436568	-0.0
ENSG00000233351	-0.016178925	1.0	-0.3849311	-0.0
ENSG00000288681	-0.016180126	1.0	0.06908311	-0.0
ANKRD26P1	-0.01619013	1.0	-0.4793322	-0.0
LINC02561	-0.016225347	1.0	0.026700538	-0.0
PCCA-AS1	-0.01627377	1.0	0.015888905	-0.0
PRH2	-0.016303785	1.0	0.31822142	-0.0
ENSG00000286599	-0.016303785	1.0	-0.015366338	-0.0
LINC02036	-0.016307786	1.0	0.21869938	-0.0
ENSG00000261505	-0.0163362	1.0	-0.07122875	-0.0
ENSG00000228634	-0.016350206	1.0	0.101262376	-0.0
PROSER2-AS1	-0.01635821	1.0	0.09087869	-0.0
LINC02642	-0.016363014	1.0	-0.008132042	-0.0
ENSG00000278399	-0.01637822	1.0	0.047347054	-0.0
ENSG00000229717	-0.016381422	1.0	-0.03238031	-0.0
BANF2	-0.016382221	1.0	-0.0021200548	-0.0
ENSG00000248148	-0.016383022	1.0	-0.05879977	-0.0
ENSG00000237251	-0.016385423	1.0	-0.15893263	-0.0
ENSG00000269873	-0.016385423	1.0	-0.04216899	-0.0
LINC02865	-0.016386224	1.0	-0.2055946	-0.0
CYP2C23P	-0.016391827	1.0	-0.10105946	-0.0
ENSG00000285627	-0.016403832	1.0	-0.15149687	-0.0
ENSG00000275367	-0.016410235	1.0	-0.14045902	-0.0
ENSG00000286377	-0.01641824	1.0	-0.15538648	-0.0
ENSG00000289544	-0.016455056	1.0	-0.33632502	-0.0
GRPEL2	-0.016493475	1.0	0.07120377	-0.0
SEZ6	-0.016511483	1.0	0.07922146	-0.0
ENSG00000255856	-0.016528692	1.0	0.228395	-0.0
ENSG00000272970	-0.016554303	1.0	0.11030462	-0.0
ENSG00000272583	-0.016570311	1.0	0.10578823	-0.0
ADAMTS16	-0.01658712	1.0	0.17873716	-0.0
ENSG00000238015	-0.01658792	1.0	0.063952126	-0.0
MYEOV	-0.016591122	1.0	0.10727651	-0.0
ENSG00000242299	-0.016595924	1.0	-0.036946062	-0.0
ENSG00000272742	-0.016615933	1.0	-0.035169274	-0.0
LRIT3	-0.016631542	1.0	-0.07152615	-0.0
LINC02883	-0.016639944	1.0	-0.09868909	-0.0
GAB4	-0.016643947	1.0	-0.112932436	-0.0
CERS3-AS1	-0.016662756	1.0	-0.2530652	-0.0
ENSG00000287362	-0.016745996	1.0	0.14512585	-0.0
NAA11	-0.016751999	1.0	0.18788838	-0.0
ENSG00000279900	-0.016769607	1.0	0.13297378	-0.0
ENSG00000267565	-0.016788015	1.0	0.11370879	-0.0
RFPL2	-0.016788015	1.0	0.071640685	-0.0
ENSG00000224819	-0.016789617	1.0	0.08918872	-0.0
ENSG00000290999	-0.01681683	1.0	0.20001805	-0.0
FSTL1	-0.016825633	1.0	0.035116635	-0.0
FAM171A1	-0.016834838	1.0	0.115959175	-0.0
MLC1	-0.01683924	1.0	-0.05759558	-0.0
ENSG00000275454	-0.016847244	1.0	-0.064605266	-0.0
STIMATE-MUSTN1	-0.016852846	1.0	0.08972917	-0.0
ENSG00000284994	-0.016861651	1.0	-0.013236088	-0.0
MINCR	-0.016894467	1.0	0.16464198	-0.0
METTL21EP	-0.016918479	1.0	-0.16445887	-0.0
NRADDP	-0.01694649	1.0	0.123049326	-0.0
ENSG00000264151	-0.0169633	1.0	0.15914315	-0.0
COMMD3-BMI1	-0.016969703	1.0	0.15739912	-0.0
ENSG00000267327	-0.016998516	1.0	0.04476208	-0.0
YY2	-0.017000917	1.0	0.15257733	-0.0
ENSG00000285797	-0.017010521	1.0	0.10295465	-0.0
LRFN4	-0.01704494	1.0	0.011092697	-0.0
ENSG00000266844	-0.017062547	1.0	0.07038692	-0.0
F3	-0.01706895	1.0	0.045772716	-0.0
TTLL9	-0.01708936	1.0	0.04831376	-0.0
LINC01126	-0.017114572	1.0	0.14905572	-0.0
NRG2	-0.017129378	1.0	0.08253191	-0.0
TAAR2	-0.017148187	1.0	0.2568054	-0.0
RSU1P1	-0.017148988	1.0	-0.061307248	-0.0
ENSG00000234714	-0.017148988	1.0	-0.1354603	-0.0
B3GALT5-AS1	-0.017148988	1.0	0.36179644	-0.0
IGHVII-30-1	-0.01714979	1.0	0.11215098	-0.0
ENSG00000289982	-0.017150588	1.0	0.34379318	-0.0
OR5A1	-0.017150588	1.0	-0.006566204	-0.0
ENSG00000289909	-0.017150588	1.0	0.06041508	-0.0
ENSG00000254701	-0.017150588	1.0	0.27264243	-0.0
SUCLG2P2	-0.017150588	1.0	0.087068416	-0.0
UNC93B3	-0.01715139	1.0	-0.06340241	-0.0
LINC01460	-0.01715139	1.0	-0.23967874	-0.0
OPALIN	-0.01715139	1.0	0.4477083	-0.0
ERVV-2	-0.01715139	1.0	0.15721802	-0.0
DHRS7C	-0.01715219	1.0	0.48386502	-0.0
ENSG00000249818	-0.01715219	1.0	-0.03672771	-0.0
ENSG00000284490	-0.01715219	1.0	0.008486524	-0.0
ENSG00000287990	-0.01715299	1.0	-0.27191004	-0.0
PNMT	-0.01715299	1.0	-0.28688753	-0.0
ENSG00000232335	-0.01715299	1.0	0.18045956	-0.0
ENSG00000285809	-0.01715299	1.0	-0.5147602	-0.0
FABP5P8	-0.01715299	1.0	-0.2735672	-0.0
LINC01921	-0.01715299	1.0	-0.1377676	-0.0
KLK13	-0.01715299	1.0	-0.22261266	-0.0
ENSG00000261392	-0.01715299	1.0	-0.1283256	-0.0
ENSG00000285973	-0.01715299	1.0	-0.19442022	-0.0
ENSG00000228505	-0.01715379	1.0	-0.33467528	-0.0
OLA1P3	-0.01715379	1.0	-0.10197807	-0.0
ENSG00000225498	-0.01715379	1.0	-0.18341848	-0.0
ENSG00000279859	-0.01715379	1.0	-0.23363395	-0.0
HMGB1P6	-0.01715379	1.0	-0.039850757	-0.0
ENSG00000283638	-0.01715379	1.0	-0.15457268	-0.0
ENSG00000289810	-0.01715379	1.0	-0.023635145	-0.0
OR1M1	-0.017154591	1.0	-0.20708565	-0.0
ENSG00000253282	-0.017154591	1.0	-0.2543378	-0.0
GCM2	-0.017154591	1.0	-0.15026145	-0.0
PRKCIP1	-0.017154591	1.0	-0.36850017	-0.0
ENSG00000268673	-0.017154591	1.0	-0.0963427	-0.0
PRSS33	-0.017155392	1.0	-0.3395684	-0.0
ENSG00000251186	-0.017155392	1.0	-0.27227464	-0.0
ENSG00000287574	-0.017155392	1.0	-0.35211372	-0.0
ENSG00000261243	-0.017155392	1.0	-0.39479336	-0.0
ENSG00000279827	-0.017155392	1.0	-0.3441748	-0.0
ENSG00000273066	-0.017155392	1.0	-0.47975534	-0.0
ENSG00000271034	-0.017155392	1.0	-0.13179287	-0.0
HNRNPA3P3	-0.017155392	1.0	-0.3497804	-0.0
ENSG00000258426	-0.017155392	1.0	-0.37820762	-0.0
ARL2BPP10	-0.017156191	1.0	-0.40585235	-0.0
ENSG00000289832	-0.017156191	1.0	0.04627953	-0.0
PHB1P12	-0.017156191	1.0	-0.21670248	-0.0
ENSG00000272631	-0.017156191	1.0	-0.35591686	-0.0
DYNAP	-0.017156191	1.0	-0.3341709	-0.0
PCDH9-AS3	-0.017156992	1.0	-0.36924627	-0.0
ENSG00000234055	-0.017156992	1.0	-0.37607774	-0.0
DDR1-DT	-0.017156992	1.0	-0.42563766	-0.0
ENSG00000286311	-0.017156992	1.0	-0.2894764	-0.0
CASP14	-0.017156992	1.0	-0.4864325	-0.0
CORO1CP1	-0.017156992	1.0	-0.34318513	-0.0
ENSG00000291125	-0.017156992	1.0	-0.47047028	-0.0
IGLV2-8	-0.017156992	1.0	-0.25761417	-0.0
ENSG00000233170	-0.017157793	1.0	-0.5408682	-0.0
LIMS1-AS1	-0.017157793	1.0	-0.54331344	-0.0
SNORA71-2	-0.017157793	1.0	-0.45358327	-0.0
ZSWIM2	-0.017157793	1.0	-0.53742754	-0.0
RNASE2	-0.017157793	1.0	-0.42017075	-0.0
CES1P2	-0.017157793	1.0	-0.46875495	-0.0
LINC01148	-0.017158592	1.0	-0.5900204	-0.0
KAT7P1	-0.017158592	1.0	-0.59210134	-0.0
XNDC1CP	-0.017158592	1.0	-0.58744943	-0.0
H1-8	-0.017158592	1.0	-0.5702593	-0.0
RAD21P1	-0.017158592	1.0	-0.26260358	-0.0
ENSG00000276768	-0.017158592	1.0	-0.43146807	-0.0
SAMD11P1	-0.017158592	1.0	-0.64852744	-0.0
TMSB10P1	-0.017159393	1.0	-0.5880765	-0.0
ANGPTL3	-0.017159393	1.0	-0.57270384	-0.0
GOLGA2P4	-0.017159393	1.0	-0.6534701	-0.0
ENSG00000279652	-0.017159393	1.0	-0.8254985	-0.0
CES5AP1	-0.017159393	1.0	-0.65861684	-0.0
LINC02836	-0.017159393	1.0	-0.8296427	-0.0
MAGEA11	-0.017159393	1.0	-0.78629845	-0.0
DUX4	-0.017159393	1.0	-0.7418789	-0.0
TOB2P1	-0.017159393	1.0	-0.58270395	-0.0
ENSG00000237493	-0.017159393	1.0	-0.50544053	-0.0
HLA-U	-0.017159393	1.0	-0.72246265	-0.0
LINC02705	-0.017159393	1.0	-0.7702218	-0.0
H4C11	-0.017160194	1.0	-0.684946	-0.0
LINC02004	-0.017160194	1.0	-0.65647364	-0.0
ENSG00000237477	-0.017160194	1.0	-0.79402876	-0.0
RPL7AP14	-0.017160194	1.0	-0.6699855	-0.0
ENSG00000248881	-0.017160194	1.0	-0.67985654	-0.0
RPL21P116	-0.017160993	1.0	-0.78889215	-0.0
LINC01858	-0.017160993	1.0	-0.6964499	-0.0
WWC2-AS2	-0.017160993	1.0	-1.0030261	-0.0
ENSG00000255647	-0.017160993	1.0	-0.7044085	-0.0
FGF17	-0.017160993	1.0	-0.69988394	-0.0
TMEM198	-0.017160993	1.0	-0.68353826	-0.0
LINC01054	-0.017160993	1.0	-1.0546316	-0.0
ENSG00000265908	-0.017160993	1.0	-0.6248011	-0.0
LINC02662	-0.017160993	1.0	-0.7728448	-0.0
ENSG00000286790	-0.017160993	1.0	-0.84333986	-0.0
ENSG00000286588	-0.017160993	1.0	-0.92223024	-0.0
ENSG00000269621	-0.017161794	1.0	-0.7387071	-0.0
ENSG00000285556	-0.017161794	1.0	-0.70981085	-0.0
ENSG00000254739	-0.017161794	1.0	-0.92882717	-0.0
ENSG00000290841	-0.017161794	1.0	-0.93602914	-0.0
FXYD6-AS1	-0.017161794	1.0	-0.69654804	-0.0
TRAJ37	-0.017162595	1.0	-0.99721235	-0.0
LINC00934	-0.017162595	1.0	-0.7617369	-0.0
SPDYE20P	-0.017162595	1.0	-0.83243966	-0.0
RPL31P63	-0.017162595	1.0	-1.0306427	-0.0
LINC02271	-0.017162595	1.0	-1.1807897	-0.0
LINC01273	-0.017163396	1.0	-0.8061662	-0.0
ZMYND19P1	-0.017163396	1.0	-0.5402641	-0.0
DUSP12P1	-0.017163396	1.0	-0.9618505	-0.0
ENSG00000226087	-0.017163396	1.0	-0.81513304	-0.0
UBD	-0.017164195	1.0	-0.9374988	-0.0
CDH15	-0.017164996	1.0	-0.97373515	-0.0
ENSG00000240652	-0.017164996	1.0	-0.91047144	-0.0
IGHV4-4	-0.017165797	1.0	-1.052464	-0.0
ENSG00000287774	-0.017166596	1.0	-1.2289621	-0.0
ENSG00000234597	-0.017167397	1.0	-1.3610588	-0.0
LINC02017	-0.017168997	1.0	-1.2119277	-0.0
MMP12	-0.017169798	1.0	-1.5889297	-0.0
IGLC7	-0.017169798	1.0	-1.2807742	-0.0
CHRNB2	-0.017183404	1.0	0.16748416	-0.0
ZNF853	-0.017184606	1.0	-0.012559913	-0.0
MST1P2	-0.017200213	1.0	-0.2027794	-0.0
ENSG00000263489	-0.017368693	1.0	0.2299429	-0.0
LINC02488	-0.017368693	1.0	0.39450592	-0.0
ENSG00000280070	-0.017374296	1.0	0.2714379	-0.0
ENSG00000235351	-0.017377498	1.0	0.26684394	-0.0
ENSG00000279364	-0.017378297	1.0	0.1806553	-0.0
HNRNPA1P49	-0.0173807	1.0	0.092342176	-0.0
UHRF2P1	-0.0173831	1.0	-0.07403099	-0.0
ENSG00000285568	-0.0173839	1.0	0.0107513815	-0.0
MDH1B	-0.0173847	1.0	-0.04941272	-0.0
ENSG00000269839	-0.0173847	1.0	-0.08934466	-0.0
ENSG00000287614	-0.017385501	1.0	0.059784576	-0.0
ENSG00000218586	-0.017385501	1.0	-0.038369384	-0.0
HNRNPDP1	-0.017385501	1.0	-0.07417389	-0.0
ENSG00000285354	-0.017386302	1.0	0.15970327	-0.0
ENSG00000269082	-0.017386302	1.0	0.037348002	-0.0
ENSG00000285706	-0.017387902	1.0	-0.045624863	-0.0
LINC01187	-0.017388703	1.0	-0.077882186	-0.0
FAM86B2	-0.017389502	1.0	-0.09557197	-0.0
ENSG00000261320	-0.017389502	1.0	-0.029204337	-0.0
TEX33	-0.017389502	1.0	-0.025042932	-0.0
LINC02701	-0.017389502	1.0	0.017380707	-0.0
TRAJ7	-0.017390303	1.0	-0.012317127	-0.0
CCL26	-0.017391104	1.0	-0.0406635	-0.0
IAPP	-0.017391104	1.0	-0.12563327	-0.0
ENSG00000259077	-0.017391104	1.0	-0.045062486	-0.0
ENSG00000225230	-0.017391903	1.0	-0.16254036	-0.0
ENSG00000226097	-0.017394306	1.0	-0.09111341	-0.0
ENSG00000228554	-0.017394306	1.0	-0.033554286	-0.0
ENSG00000230437	-0.017397506	1.0	-0.07363348	-0.0
APELA	-0.017398307	1.0	-0.2047545	-0.0
ENSG00000250493	-0.017399108	1.0	-0.10608889	-0.0
USP8P1	-0.017399108	1.0	-0.25061458	-0.0
ENSG00000236377	-0.017399907	1.0	-0.21561304	-0.0
GCSIR	-0.017400708	1.0	-0.2940619	-0.0
KLK1	-0.017400708	1.0	-0.3308983	-0.0
ENSG00000288106	-0.017401509	1.0	-0.26367956	-0.0
IGHV3-66	-0.017403109	1.0	-0.37827474	-0.0
RPL21P3	-0.01740391	1.0	-0.29332954	-0.0
ENSG00000279357	-0.01740391	1.0	-0.23444827	-0.0
ENSG00000265342	-0.01740551	1.0	-0.371628	-0.0
ENSG00000269583	-0.01740551	1.0	-0.2735179	-0.0
KLRF2	-0.01740551	1.0	-0.37524816	-0.0
LINC00703	-0.01740631	1.0	-0.35752898	-0.0
C10orf71	-0.017407112	1.0	-0.37908995	-0.0
PTMAP4	-0.017410314	1.0	-0.3782768	-0.0
CHRNA2	-0.017416716	1.0	-0.4909342	-0.0
ENSG00000289238	-0.01742552	1.0	-0.6038519	-0.0
ENSG00000251361	-0.017426321	1.0	-0.72828764	-0.0
RN7SKP23	-0.017433524	1.0	-0.91243	-0.0
GARIN2	-0.01746994	1.0	0.040505365	-0.0
CFAP100	-0.017486349	1.0	0.18010825	-0.0
ENSG00000255520	-0.017521165	1.0	0.01644371	-0.0
SYT6	-0.01755358	1.0	-0.029121969	-0.0
ENSG00000207751	-0.017556783	1.0	0.1254501	-0.0
PCDH10-DT	-0.017595602	1.0	0.14874247	-0.0
LINC00559	-0.017598802	1.0	0.11618287	-0.0
ENSG00000282142	-0.017606806	1.0	0.0939006	-0.0
SEPTIN7P6	-0.01761321	1.0	0.18808693	-0.0
GRM3-AS1	-0.017618012	1.0	-0.047135632	-0.0
ENSG00000286771	-0.017619614	1.0	0.11501598	-0.0
BCRP5	-0.017621214	1.0	0.042776827	-0.0
ENSG00000254222	-0.017623615	1.0	0.046223436	-0.0
ENSG00000288553	-0.017624415	1.0	0.02607263	-0.0
ENSG00000278341	-0.017626015	1.0	-0.055071175	-0.0
ENSG00000254171	-0.017626816	1.0	-0.07399792	-0.0
PPP1R14D	-0.017627617	1.0	0.012135469	-0.0
ENSG00000276814	-0.017628416	1.0	-0.022435093	-0.0
ENSG00000227482	-0.01763242	1.0	-0.06367148	-0.0
ENSG00000243415	-0.01763242	1.0	-0.033665568	-0.0
ENSG00000261305	-0.017635621	1.0	-0.16979127	-0.0
ENSG00000283828	-0.017637221	1.0	-0.20278725	-0.0
ENSG00000236206	-0.017641224	1.0	-0.065243825	-0.0
USP7-AS1	-0.017642824	1.0	-0.16230941	-0.0
ENSG00000255005	-0.017644424	1.0	-0.21833107	-0.0
LINC01360	-0.017649228	1.0	-0.19779974	-0.0
TMEM132E	-0.01765803	1.0	-0.32752562	-0.0
ENSG00000285979	-0.017679641	1.0	0.042354964	-0.0
PRRT1B	-0.017722862	1.0	0.040748473	-0.0
ENSG00000272072	-0.017763281	1.0	-0.011133014	-0.0
CSRP3-AS1	-0.017767683	1.0	0.02994602	-0.0
ENSG00000254433	-0.017771685	1.0	0.004927931	-0.0
ENSG00000262160	-0.017773686	1.0	0.090799846	-0.0
SERPINC1	-0.0177993	1.0	0.24847876	-0.0
LINC01425	-0.017804101	1.0	0.23100626	-0.0
ENSG00000255944	-0.017816907	1.0	0.014280244	-0.0
ENSG00000270956	-0.017826512	1.0	0.09708352	-0.0
ZNF334	-0.017827312	1.0	0.124553874	-0.0
ENSG00000264019	-0.017832914	1.0	0.0693672	-0.0
NDST1-AS1	-0.017836116	1.0	0.27099127	-0.0
LINC01703	-0.017836917	1.0	0.06608602	-0.0
ZNF497-AS1	-0.017847322	1.0	0.028083183	-0.0
ENSG00000290531	-0.017849723	1.0	-0.06148779	-0.0
EEF1A1P50	-0.017852124	1.0	0.028229225	-0.0
CDH19	-0.017861728	1.0	-0.0152263595	-0.0
DENND2B-AS1	-0.017872933	1.0	-0.106276184	-0.0
ENSG00000264914	-0.017881338	1.0	-0.1356824	-0.0
ENSG00000285634	-0.017892143	1.0	-0.17668161	-0.0
ENSG00000262495	-0.017902948	1.0	0.0051192367	-0.0
ETV7-AS1	-0.01790575	1.0	-0.24858643	-0.0
LINC02548	-0.017938565	1.0	-0.42801785	-0.0
RASGRF2-AS1	-0.017945368	1.0	0.024634758	-0.0
DYNC2I2	-0.018041415	1.0	0.12515274	-0.0
LINC02756	-0.018051019	1.0	0.10140698	-0.0
ENSG00000231681	-0.018066226	1.0	0.06377046	-0.0
TBX1	-0.018085435	1.0	0.044317182	-0.0
LINC02954	-0.018107045	1.0	-0.0050163493	-0.0
JAGN1	-0.018108645	1.0	0.19399507	-0.0
ENSG00000244137	-0.018111048	1.0	-0.050027095	-0.0
ENSG00000272865	-0.018121453	1.0	-0.071585216	-0.0
MAP6	-0.018123854	1.0	-0.1340217	-0.0
HIGD1B	-0.018167874	1.0	-0.19499752	-0.0
PPP1R35	-0.018218698	1.0	0.04218048	-0.0
PSIP1P1	-0.018236708	1.0	0.19387694	-0.0
ENSG00000275016	-0.018255917	1.0	0.13095258	-0.0
ENSG00000272345	-0.01828593	1.0	0.06658594	-0.0
LINC00211	-0.018299537	1.0	0.07711664	-0.0
FREM2	-0.018321548	1.0	0.07067363	-0.0
LINC02015	-0.018328352	1.0	-0.01021196	-0.0
ENSG00000272056	-0.018334754	1.0	-0.031770747	-0.0
SPHK1	-0.018335555	1.0	0.1432942	-0.0
ENSG00000236514	-0.01834676	1.0	-0.039824836	-0.0
PGM5	-0.018427199	1.0	-0.04023381	-0.0
ENSG00000263531	-0.018524446	1.0	0.3538309	-0.0
CCDC28A-AS1	-0.018540053	1.0	0.036721747	-0.0
RN7SL832P	-0.018589675	1.0	-0.04535002	-0.0
RDM1	-0.018592877	1.0	-0.008349987	-0.0
NRSN2	-0.01861769	1.0	0.114241965	-0.0
CLUL1	-0.0186373	1.0	-0.13761064	-0.0
ENSG00000234983	-0.018644903	1.0	0.06906925	-0.0
CSPG4P12	-0.018645702	1.0	-0.11565378	-0.0
SEPTIN14P4	-0.018645702	1.0	-0.15755722	-0.0
MIX23P5	-0.018645702	1.0	-0.19155645	-0.0
MST1L	-0.018646503	1.0	-0.19823922	-0.0
MIR374B	-0.018646503	1.0	-0.0056237266	-0.0
ENSG00000227934	-0.018646503	1.0	-0.28647223	-0.0
ENSG00000285600	-0.018646503	1.0	-0.015301513	-0.0
CCDST	-0.018646503	1.0	-0.19640188	-0.0
GOLGA6L3	-0.018646503	1.0	0.13348937	-0.0
ENSG00000284607	-0.018646503	1.0	0.00931874	-0.0
GAL3ST3	-0.018647304	1.0	-0.27874765	-0.0
ENSG00000253444	-0.018647304	1.0	0.3353909	-0.0
ENSG00000282906	-0.018647304	1.0	-0.12669699	-0.0
LINC01734	-0.018647304	1.0	-0.1519782	-0.0
TRAJ10	-0.018647304	1.0	0.01648322	-0.0
ENSG00000261613	-0.018648105	1.0	-0.01284476	-0.0
TPTE2P1	-0.018648105	1.0	-0.20765674	-0.0
LINC01717	-0.018648105	1.0	-0.5395075	-0.0
RPL21P134	-0.018648105	1.0	-0.1506096	-0.0
ENSG00000286586	-0.018648105	1.0	-0.2311134	-0.0
ENSG00000290705	-0.018648105	1.0	-0.20569439	-0.0
ENSG00000226143	-0.018648105	1.0	-0.38030457	-0.0
ENSG00000286168	-0.018648105	1.0	-0.2075201	-0.0
LORICRIN	-0.018648105	1.0	-0.3300221	-0.0
ENSG00000267709	-0.018648105	1.0	-0.33177683	-0.0
ENSG00000253449	-0.018648105	1.0	-0.30543786	-0.0
ENSG00000228303	-0.018648105	1.0	-0.3999689	-0.0
EFNB3	-0.018648904	1.0	-0.4875553	-0.0
MMP13	-0.018648904	1.0	-0.47158206	-0.0
ENSG00000283148	-0.018648904	1.0	-0.37353823	-0.0
ENSG00000289229	-0.018648904	1.0	-0.23536967	-0.0
ENSG00000289355	-0.018648904	1.0	-0.3354406	-0.0
TUBA5P	-0.018648904	1.0	-0.45156825	-0.0
TRAJ38	-0.018648904	1.0	-0.38838166	-0.0
ENSG00000249419	-0.018648904	1.0	-0.11304803	-0.0
ENSG00000269903	-0.018648904	1.0	-0.31277135	-0.0
LINC02385	-0.018648904	1.0	-0.44765177	-0.0
NCOR1P3	-0.018648904	1.0	-0.5145331	-0.0
ENSG00000287960	-0.018648904	1.0	-0.45385727	-0.0
ENSG00000272320	-0.018649705	1.0	-0.41797322	-0.0
ENSG00000287030	-0.018649705	1.0	-0.63715774	-0.0
CRMA	-0.018649705	1.0	-0.15490396	-0.0
RPL6P3	-0.018649705	1.0	-0.60521334	-0.0
ENSG00000251080	-0.018649705	1.0	-0.6504471	-0.0
ENSG00000275936	-0.018649705	1.0	-0.6471262	-0.0
AOX3P-AOX2P	-0.018649705	1.0	-0.50082994	-0.0
ENSG00000285577	-0.018649705	1.0	-0.57325983	-0.0
NRAD1	-0.018649705	1.0	-0.17535242	-0.0
CPNE2-DT	-0.018649705	1.0	-0.5772479	-0.0
MAP2	-0.018650105	1.0	0.20258036	-0.0
LINC01254	-0.018650506	1.0	-0.82326716	-0.0
LINC01870	-0.018650506	1.0	-0.61891043	-0.0
RN7SL338P	-0.018650506	1.0	-0.5228497	-0.0
ENSG00000249293	-0.018650506	1.0	-0.43098885	-0.0
ENSG00000288172	-0.018650506	1.0	-0.6225254	-0.0
DNAJC8P1	-0.018650506	1.0	-0.4224538	-0.0
PPP1R2B	-0.018650506	1.0	-0.3300039	-0.0
ENSG00000249483	-0.018650506	1.0	-0.7717395	-0.0
CCNB1IP1P1	-0.018651305	1.0	-0.7049863	-0.0
TRAJ45	-0.018651305	1.0	-0.5715532	-0.0
MTDHP1	-0.018651305	1.0	-0.6913729	-0.0
ENSG00000285525	-0.018651305	1.0	-0.678073	-0.0
PACRG-AS2	-0.018651305	1.0	-0.6801928	-0.0
ENSG00000247416	-0.018651305	1.0	-0.72862625	-0.0
LINC02529	-0.018651305	1.0	-0.5774636	-0.0
ENSG00000285890	-0.018651305	1.0	-0.4394353	-0.0
ENSG00000262539	-0.018651305	1.0	-0.55121756	-0.0
ENSG00000290083	-0.018651305	1.0	-0.8985859	-0.0
LINC02583	-0.018652106	1.0	-0.77424985	-0.0
MKRN4P	-0.018652106	1.0	-0.8832141	-0.0
BMP4	-0.018652106	1.0	-0.6967289	-0.0
ENSG00000261670	-0.018652106	1.0	-0.8003606	-0.0
WBP1LP2	-0.018652106	1.0	-0.8385798	-0.0
TARDBPP2	-0.018652106	1.0	-0.67376924	-0.0
ARHGEF17-AS1	-0.018652106	1.0	-0.8099429	-0.0
ENSG00000287278	-0.018652106	1.0	-0.6579127	-0.0
ENSG00000227297	-0.018652106	1.0	-0.82942677	-0.0
ENSG00000234132	-0.018652106	1.0	-0.77407193	-0.0
ENSG00000291226	-0.018652106	1.0	-0.7949594	-0.0
ENSG00000272094	-0.018652907	1.0	-0.87261546	-0.0
ENSG00000279983	-0.018652907	1.0	-0.7048034	-0.0
ENSG00000234900	-0.018652907	1.0	-0.8278175	-0.0
LINC01832	-0.018652907	1.0	-0.613447	-0.0
TAS1R2	-0.018652907	1.0	-0.8277627	-0.0
PROKR1	-0.018652907	1.0	-0.58135474	-0.0
ENSG00000263494	-0.018652907	1.0	-0.8182188	-0.0
ENSG00000224879	-0.018652907	1.0	-0.91219234	-0.0
CDO1	-0.018652907	1.0	-0.88717514	-0.0
PDYN	-0.018653706	1.0	-0.8751413	-0.0
ENSG00000260581	-0.018653706	1.0	-0.97706133	-0.0
BMP2KL	-0.018653706	1.0	-0.84618455	-0.0
ENSG00000235421	-0.018653706	1.0	-0.9375051	-0.0
ENSG00000257494	-0.018653706	1.0	-1.076978	-0.0
ENSG00000289467	-0.018653706	1.0	-0.93356526	-0.0
ENSG00000225078	-0.018653706	1.0	-0.8840969	-0.0
ENSG00000258844	-0.018653706	1.0	-1.0347912	-0.0
ATP1B4	-0.018653706	1.0	-0.9742513	-0.0
PLP1	-0.018654507	1.0	-1.0028207	-0.0
BMS1P12	-0.018654507	1.0	-1.1470513	-0.0
7SK-1	-0.018654507	1.0	-0.91246074	-0.0
ARL6IP1P3	-0.018654507	1.0	-0.935106	-0.0
SAGE4P	-0.018654507	1.0	-0.9541579	-0.0
ENSG00000270016	-0.018654507	1.0	-1.2134511	-0.0
FNDC3CP	-0.018654507	1.0	-0.9615537	-0.0
ENSG00000230668	-0.018654507	1.0	-0.9096852	-0.0
ENSG00000289260	-0.018654507	1.0	-1.0634453	-0.0
DMRTC2	-0.018654507	1.0	-1.0680832	-0.0
ENSG00000287403	-0.018654507	1.0	-0.9869417	-0.0
GLUD1P2	-0.018655308	1.0	-1.0512934	-0.0
PTGES3P2	-0.018655308	1.0	-1.3604816	-0.0
FAM9CP1	-0.018655308	1.0	-1.0726886	-0.0
ENSG00000288083	-0.018655308	1.0	-1.0177907	-0.0
ENSG00000225017	-0.018655308	1.0	-1.1428686	-0.0
ENSG00000225011	-0.018655308	1.0	-1.202928	-0.0
PAX1	-0.018655308	1.0	-1.1355063	-0.0
CDK5R2-AS1	-0.018655308	1.0	-1.1639093	-0.0
RN7SKP224	-0.018655308	1.0	-0.89226544	-0.0
NDUFAF4P3	-0.018655308	1.0	-1.0216626	-0.0
ENSG00000267090	-0.018656109	1.0	-1.2383244	-0.0
ENSG00000289959	-0.018656109	1.0	-1.171674	-0.0
ENSG00000287279	-0.018656109	1.0	-1.4727516	-0.0
LINC01164	-0.018656908	1.0	-1.0360782	-0.0
ENSG00000248827	-0.018656908	1.0	-1.0759407	-0.0
ENSG00000286643	-0.018657709	1.0	-1.5779426	-0.0
ENSG00000272396	-0.018657709	1.0	-1.4950318	-0.0
ZSCAN4	-0.01865851	1.0	-1.2738985	-0.0
ENSG00000184188	-0.018659309	1.0	-1.627423	-0.0
STPG3	-0.018659309	1.0	-2.1009715	-0.0
ENSG00000243979	-0.01887381	1.0	0.27265057	-0.0
MICD	-0.01887381	1.0	0.23480117	-0.0
LINC01927	-0.018876214	1.0	0.105373256	-0.0
RBM24	-0.018877013	1.0	0.13188857	-0.0
ENSG00000258792	-0.018877013	1.0	0.13682117	-0.0
ZFX-AS1	-0.018877013	1.0	0.27804348	-0.0
KLHDC8A	-0.018877814	1.0	0.11717606	-0.0
PRKG2-AS1	-0.018877814	1.0	0.106651194	-0.0
ENSG00000278383	-0.018879414	1.0	0.16320018	-0.0
ENSG00000237283	-0.018879414	1.0	0.13964915	-0.0
XKR5	-0.018880215	1.0	0.028493267	-0.0
ENSG00000280295	-0.018881015	1.0	0.11088767	-0.0
ENSG00000237768	-0.018881816	1.0	0.026102101	-0.0
SLIT3-AS1	-0.018881816	1.0	0.074694835	-0.0
ENSG00000231704	-0.018882615	1.0	-0.011487906	-0.0
C1QTNF2	-0.018883416	1.0	0.030218026	-0.0
PHKA1-AS1	-0.018884217	1.0	0.18606745	-0.0
ENSG00000227066	-0.018885016	1.0	-0.13727152	-0.0
ENSG00000242828	-0.018885016	1.0	-0.18760756	-0.0
ENSG00000287311	-0.018885016	1.0	-0.11817802	-0.0
ENSG00000218757	-0.018885817	1.0	-0.18554832	-0.0
ENSG00000279692	-0.018885817	1.0	-0.03164312	-0.0
HNRNPA1P2	-0.018887417	1.0	-0.14554739	-0.0
ACP4	-0.018888218	1.0	-0.18432942	-0.0
ENSG00000289922	-0.018888218	1.0	-0.20131563	-0.0
CCDC195	-0.01888902	1.0	-0.06376478	-0.0
LINC00520	-0.01889062	1.0	-0.101025485	-0.0
RN7SKP37	-0.01889062	1.0	-0.18594153	-0.0
ENSG00000254306	-0.01889142	1.0	-0.18955287	-0.0
SF3A3P1	-0.01889142	1.0	-0.15313947	-0.0
PCDHGA9	-0.01889142	1.0	-0.21854183	-0.0
ENSG00000288937	-0.018892221	1.0	-0.4492343	-0.0
CCL15-CCL14	-0.018892221	1.0	-0.27870184	-0.0
ENSG00000224067	-0.01889302	1.0	-0.3526467	-0.0
LINC00550	-0.018893821	1.0	-0.1503744	-0.0
ENSG00000277901	-0.018893821	1.0	-0.38609406	-0.0
PTMAP11	-0.018893821	1.0	-0.2594777	-0.0
ENSG00000285886	-0.018893821	1.0	-0.24466953	-0.0
LIX1L-AS1	-0.018895421	1.0	-0.34284145	-0.0
MUC22	-0.018895421	1.0	-0.3094349	-0.0
ENSG00000264067	-0.018896222	1.0	-0.30504757	-0.0
ENSG00000268566	-0.018896222	1.0	-0.3764771	-0.0
ENSG00000267834	-0.018896222	1.0	-0.3592399	-0.0
KIF26A	-0.018897824	1.0	-0.38054493	-0.0
GPRC5B	-0.018899424	1.0	-0.4063065	-0.0
EEF1GP1	-0.018899424	1.0	-0.57107925	-0.0
ENSG00000290123	-0.018901024	1.0	-0.48378316	-0.0
CDH8-AS1	-0.018903425	1.0	-0.6157807	-0.0
ENSG00000240241	-0.018906627	1.0	-0.7578275	-0.0
ENSG00000225680	-0.01891223	1.0	-0.63467944	-0.0
ENSG00000264578	-0.018956652	1.0	-0.094307534	-0.0
ENSG00000277971	-0.018961454	1.0	0.19921605	-0.0
SNX31	-0.018982664	1.0	0.06695175	-0.0
NEIL2	-0.018990267	1.0	0.07867049	-0.0
ENSG00000280119	-0.019007476	1.0	0.035592828	-0.0
ENSG00000267345	-0.019024283	1.0	0.16559257	-0.0
ENSG00000235945	-0.019050296	1.0	0.20787664	-0.0
DHX33	-0.019053897	1.0	0.06619141	-0.0
ENSG00000261019	-0.019093918	1.0	0.16424559	-0.0
ENSG00000238035	-0.019107522	1.0	0.017030042	-0.0
DPPA2	-0.019116327	1.0	0.058858067	-0.0
ENSG00000259647	-0.019117128	1.0	0.086842485	-0.0
ENSG00000254429	-0.019118728	1.0	-0.0027725175	-0.0
ENSG00000287402	-0.01912033	1.0	0.020520378	-0.0
ENSG00000263707	-0.01912193	1.0	-0.032599382	-0.0
SOX15	-0.019123131	1.0	-0.08224882	-0.0
GUCY2GP	-0.01912353	1.0	-0.08123758	-0.0
PHLDA1-DT	-0.019127132	1.0	-0.11186579	-0.0
SOX1-OT	-0.019127533	1.0	-0.04358061	-0.0
CYP24A1	-0.019128334	1.0	-0.15408689	-0.0
ENSG00000285991	-0.019129133	1.0	-0.07498894	-0.0
ENSG00000287022	-0.019129934	1.0	-0.10647357	-0.0
RPL21P32	-0.019136338	1.0	-0.1539976	-0.0
ENSG00000261260	-0.019136338	1.0	-0.21202376	-0.0
ENSG00000250129	-0.019136338	1.0	-0.19581291	-0.0
ENSG00000283400	-0.019137137	1.0	-0.17162675	-0.0
GAPDHP1	-0.01914114	1.0	-0.3302427	-0.0
ENSG00000250509	-0.01914354	1.0	-0.27124104	-0.0
TROAP	-0.019144341	1.0	-0.39466074	-0.0
GPD1	-0.019155147	1.0	-0.40916994	-0.0
TNRC18P3	-0.019155547	1.0	-0.3199146	-0.0
LINC00395	-0.01916435	1.0	-0.51303196	-0.0
WNK2	-0.01922838	1.0	0.050965115	-0.0
IGLV3-9	-0.019322826	1.0	0.08557931	-0.0
GAREM2	-0.019327627	1.0	0.07583743	-0.0
ENSG00000271141	-0.01933323	1.0	0.102304846	-0.0
ENSG00000262714	-0.01933363	1.0	-0.0334006	-0.0
LINC02818	-0.019338833	1.0	0.07580766	-0.0
MMP20	-0.019342035	1.0	0.017220814	-0.0
LINC01551	-0.019343637	1.0	0.108637996	-0.0
TMCO2	-0.019343637	1.0	0.030408667	-0.0
PGPEP1L	-0.019350039	1.0	-0.010525959	-0.0
ENSG00000226409	-0.019350039	1.0	-0.068898015	-0.0
ENSG00000254746	-0.01935164	1.0	0.018373303	-0.0
ENSG00000287616	-0.019368447	1.0	-0.05004508	-0.0
EZR-AS1	-0.019370848	1.0	-0.12367072	-0.0
RPL23P2	-0.019370848	1.0	-0.04310059	-0.0
NQO1-DT	-0.019382054	1.0	0.12324874	-0.0
ENSG00000286266	-0.019386856	1.0	-0.19148107	-0.0
ENSG00000228586	-0.019396462	1.0	-0.22271404	-0.0
DYNLT4	-0.019403664	1.0	-0.3535264	-0.0
ENSG00000243501	-0.01943488	1.0	-0.42621773	-0.0
CNKSR1	-0.019449286	1.0	0.14606224	-0.0
ENSG00000229209	-0.019551335	1.0	0.11801542	-0.0
ENSG00000253775	-0.019557338	1.0	0.1572307	-0.0
ENSG00000286308	-0.019580549	1.0	-0.049905695	-0.0
ENSG00000249028	-0.01958295	1.0	0.07403163	-0.0
ENSG00000286722	-0.019588552	1.0	0.039927617	-0.0
LINC02925	-0.019602159	1.0	-0.13124752	-0.0
FAM81B	-0.019616567	1.0	-0.032235738	-0.0
CPN1	-0.019621368	1.0	-0.11400635	-0.0
LINC02997	-0.019642178	1.0	0.1075327	-0.0
ENSG00000258891	-0.019652583	1.0	0.15800406	-0.0
ENSG00000289744	-0.019691803	1.0	-0.29587233	-0.0
ENSG00000259353	-0.019725017	1.0	0.2867313	-0.0
LINC01722	-0.019763436	1.0	0.15212551	-0.0
ENSG00000289465	-0.019821864	1.0	0.04853658	-0.0
ENSG00000235819	-0.019841474	1.0	-0.00074668165	-0.0
ARHGEF26-AS1	-0.019892298	1.0	-0.24607377	-0.0
ENSG00000285155	-0.019909907	1.0	0.050931945	-0.0
ENSG00000267318	-0.019925514	1.0	0.09672677	-0.0
LINC02202	-0.019931916	1.0	-0.24586149	-0.0
LINC01311	-0.019951927	1.0	0.13403064	-0.0
ENSG00000255801	-0.019952727	1.0	0.13955575	-0.0
LINC01748	-0.019978339	1.0	0.15605092	-0.0
GUSBP16	-0.02004237	1.0	-0.042714614	-0.0
RBP2	-0.020060778	1.0	0.029676395	-0.0
CDH22	-0.020070383	1.0	0.027133469	-0.0
LINC02861	-0.020090392	1.0	-0.060363196	-0.0
NXPH4	-0.020111203	1.0	-0.084864885	-0.0
ENSG00000230065	-0.020141616	1.0	0.0815247	-0.0
DDX6P2	-0.020141616	1.0	-0.5270598	-0.0
ENSG00000237336	-0.020141616	1.0	-0.3022098	-0.0
ENSG00000258314	-0.020141616	1.0	-0.42829883	-0.0
LDLRAD1	-0.020141616	1.0	-0.7825594	-0.0
ENSG00000253333	-0.020141616	1.0	-0.58340967	-0.0
ENSG00000248635	-0.020141616	1.0	-0.37237313	-0.0
ENSG00000287081	-0.020141616	1.0	-0.31359753	-0.0
ENSG00000287671	-0.020141616	1.0	-0.29370216	-0.0
ENSG00000280113	-0.020141616	1.0	-0.5364151	-0.0
ENSG00000287718	-0.020141616	1.0	-0.5004981	-0.0
LITAFD	-0.020141616	1.0	-0.2065051	-0.0
ENSG00000287803	-0.020141616	1.0	0.20392182	-0.0
SNAP23P1	-0.020141616	1.0	-0.09812232	-0.0
ANKRD20A18P	-0.020141616	1.0	-0.16343622	-0.0
RSU1P2	-0.020142417	1.0	-0.63910747	-0.0
RPS15AP38	-0.020142417	1.0	-0.4109107	-0.0
ENSG00000248659	-0.020142417	1.0	-0.28111842	-0.0
CYP4F8	-0.020142417	1.0	-0.6150287	-0.0
ENSG00000290646	-0.020142417	1.0	-0.030395031	-0.0
WBP11P2	-0.020142417	1.0	-0.5200977	-0.0
OR2T2	-0.020142417	1.0	-0.59767735	-0.0
ZIC5	-0.020142417	1.0	-0.7547579	-0.0
RPS15AP11	-0.020142417	1.0	-0.6498136	-0.0
ENSG00000232512	-0.020142417	1.0	-0.45840877	-0.0
SNRPGP5	-0.020142417	1.0	0.051387195	-0.0
BICDL3P	-0.020142417	1.0	-0.6412396	-0.0
ENSG00000286604	-0.020143218	1.0	-0.49493375	-0.0
ENSG00000258705	-0.020143218	1.0	-0.40122485	-0.0
ENSG00000224785	-0.020143218	1.0	-0.7672167	-0.0
ENSG00000285900	-0.020143218	1.0	-0.68651736	-0.0
ENSG00000287384	-0.020143218	1.0	-0.8489474	-0.0
ENSG00000289563	-0.020143218	1.0	-0.3262361	-0.0
ENSG00000280379	-0.020143218	1.0	-0.3637005	-0.0
ENSG00000266456	-0.020143218	1.0	-0.5504212	-0.0
SLC32A1	-0.020143218	1.0	-0.82609344	-0.0
MRGPRX1	-0.020143218	1.0	-0.6128768	-0.0
ENSG00000276188	-0.020143218	1.0	-0.85886586	-0.0
ENSG00000272236	-0.020143218	1.0	-0.58943194	-0.0
RPLP1P13	-0.020143218	1.0	-0.48905924	-0.0
LRRC15	-0.020143218	1.0	-0.46536565	-0.0
RARRES2	-0.020143218	1.0	-0.5195652	-0.0
ENSG00000212458	-0.020143218	1.0	-0.5624124	-0.0
ENSG00000231297	-0.020143218	1.0	-0.7929625	-0.0
LINC02786	-0.020143218	1.0	-0.55823475	-0.0
ENSG00000288874	-0.020143218	1.0	-0.5048422	-0.0
PMCHL2-1	-0.020143218	1.0	-0.5717028	-0.0
LINC02555	-0.020143218	1.0	-0.606962	-0.0
TUBA3C	-0.020143218	1.0	-0.40409702	-0.0
ZNF840P	-0.020143218	1.0	-0.6436333	-0.0
ALG1L5P	-0.020143218	1.0	-0.23541036	-0.0
ENSG00000284928	-0.020144017	1.0	-0.83770007	-0.0
RPS29P5	-0.020144017	1.0	-0.8177445	-0.0
ST13P12	-0.020144017	1.0	-0.79659975	-0.0
CDYLP1	-0.020144017	1.0	-0.6721739	-0.0
ENSG00000280422	-0.020144017	1.0	-0.7812069	-0.0
ENSG00000286144	-0.020144017	1.0	-0.03338409	-0.0
ENSG00000269032	-0.020144017	1.0	-0.76130325	-0.0
MRS2P2	-0.020144017	1.0	-0.7314079	-0.0
ENSG00000267755	-0.020144017	1.0	-0.8172573	-0.0
ENSG00000257350	-0.020144017	1.0	-1.0532767	-0.0
ENSG00000233017	-0.020144017	1.0	-0.7314541	-0.0
SDR42E1P5	-0.020144017	1.0	-0.9120433	-0.0
ENSG00000286110	-0.020144017	1.0	-0.9007376	-0.0
ENSG00000253102	-0.020144017	1.0	-0.63540953	-0.0
DHRS2	-0.020144017	1.0	-0.7337902	-0.0
MPHOSPH6P1	-0.020144017	1.0	-0.9269846	-0.0
VEZF1P1	-0.020144017	1.0	-0.92854667	-0.0
TSEN15P2	-0.020144017	1.0	-0.8686725	-0.0
ENSG00000287217	-0.020144017	1.0	-0.7855116	-0.0
AQP5-AS1	-0.020144017	1.0	-0.4272408	-0.0
PTHLH	-0.020144017	1.0	-0.7315331	-0.0
ENSG00000236957	-0.020144017	1.0	-0.81412387	-0.0
ENSG00000284874	-0.020144818	1.0	-0.8225159	-0.0
ENSG00000231355	-0.020144818	1.0	-1.0256171	-0.0
ENSG00000255057	-0.020144818	1.0	-0.81977683	-0.0
ENSG00000282816	-0.020144818	1.0	-0.9084872	-0.0
SAA1	-0.020144818	1.0	-0.9131224	-0.0
ZNF593OS	-0.020144818	1.0	-0.94329214	-0.0
C1QTNF1-AS1	-0.020144818	1.0	-0.8874498	-0.0
ENSG00000271259	-0.020144818	1.0	-0.8061566	-0.0
PCYT1B-AS1	-0.020144818	1.0	-0.9819708	-0.0
LINC01805	-0.020144818	1.0	-1.0857112	-0.0
TXNP6	-0.020144818	1.0	-1.0899353	-0.0
XIAPP2	-0.020144818	1.0	-0.95835495	-0.0
USP9YP4	-0.020144818	1.0	-0.8772306	-0.0
OR8G1	-0.020144818	1.0	-0.83684534	-0.0
LINC00315	-0.020144818	1.0	-0.7827698	-0.0
ENSG00000253526	-0.020144818	1.0	-0.8820564	-0.0
PDE4DIPP7	-0.020144818	1.0	-0.86846226	-0.0
ENSG00000274092	-0.020144818	1.0	-0.83429575	-0.0
ENSG00000226919	-0.020144818	1.0	-0.64294106	-0.0
C2CD4A	-0.020144818	1.0	-0.6853934	-0.0
ENSG00000258010	-0.020144818	1.0	-0.79604554	-0.0
ENSG00000287992	-0.02014562	1.0	-1.0940634	-0.0
RPE65	-0.02014562	1.0	-1.0978662	-0.0
POU4F1	-0.02014562	1.0	-1.1621453	-0.0
ENSG00000243384	-0.02014562	1.0	-1.0137273	-0.0
ENSG00000249994	-0.02014562	1.0	-1.1343713	-0.0
ENSG00000279758	-0.02014562	1.0	-1.1846834	-0.0
MTND1P32	-0.02014562	1.0	-1.0017338	-0.0
ENSG00000279469	-0.02014562	1.0	-1.0394217	-0.0
MIR1281	-0.02014562	1.0	-1.0619926	-0.0
LINC01546	-0.02014562	1.0	-1.02062	-0.0
ENSG00000286052	-0.02014562	1.0	-1.0313511	-0.0
ENSG00000242858	-0.02014562	1.0	-0.79489785	-0.0
ENSG00000230926	-0.02014562	1.0	-0.950881	-0.0
MGARP	-0.02014562	1.0	-1.0633998	-0.0
ENSG00000262171	-0.02014562	1.0	-0.971435	-0.0
ENSG00000228216	-0.02014562	1.0	-0.94994736	-0.0
YRDCP2	-0.02014562	1.0	-1.1622285	-0.0
ENSG00000271880	-0.02014642	1.0	-1.3118742	-0.0
RNU6-474P	-0.02014642	1.0	-1.5356779	-0.0
PRSS59P	-0.02014642	1.0	-1.0875041	-0.0
ENSG00000236491	-0.02014642	1.0	-1.0825964	-0.0
ENSG00000266821	-0.02014642	1.0	-0.9939236	-0.0
ENSG00000273384	-0.02014642	1.0	-0.9862052	-0.0
ENSG00000234190	-0.02014642	1.0	-1.2259488	-0.0
ENSG00000239455	-0.02014642	1.0	-1.2969977	-0.0
ENSG00000224282	-0.02014642	1.0	-1.2889289	-0.0
ENSG00000241057	-0.02014642	1.0	-1.2765324	-0.0
ENSG00000232471	-0.02014642	1.0	-1.5251409	-0.0
ZSCAN5B	-0.02014642	1.0	-1.4140409	-0.0
ENSG00000236732	-0.02014642	1.0	-1.2777117	-0.0
RPL7P17	-0.02014642	1.0	-1.4298548	-0.0
ENSG00000258945	-0.02014642	1.0	-1.3232878	-0.0
OGFOD1P1	-0.02014642	1.0	-1.3108197	-0.0
RPL36P14	-0.02014642	1.0	-1.429737	-0.0
ENSG00000237729	-0.02014642	1.0	-1.2707258	-0.0
ENSG00000237063	-0.02014642	1.0	-1.2680378	-0.0
ENSG00000271711	-0.02014642	1.0	-1.1786909	-0.0
MARCKSL1P1	-0.02014642	1.0	-1.0092757	-0.0
IGHV3-29	-0.02014642	1.0	-1.0963067	-0.0
ENSG00000267079	-0.02014642	1.0	-0.93346936	-0.0
ENSG00000249122	-0.02014642	1.0	-1.2923411	-0.0
LINC01698	-0.02014642	1.0	-1.5080348	-0.0
CX3CL1	-0.02014642	1.0	-1.3011473	-0.0
GDI2P2	-0.02014642	1.0	-1.4877429	-0.0
ENSG00000258831	-0.02014642	1.0	-1.5657347	-0.0
KLF7P1	-0.02014642	1.0	-1.0163686	-0.0
CA9	-0.02014642	1.0	-1.3752638	-0.0
LINC02216	-0.02014722	1.0	-1.382937	-0.0
ENSG00000289455	-0.02014722	1.0	-1.3436985	-0.0
ENSG00000286464	-0.02014722	1.0	-1.2927184	-0.0
ENSG00000286083	-0.02014722	1.0	-1.4352577	-0.0
ENSG00000290788	-0.02014722	1.0	-1.1646943	-0.0
DYRK3-AS1	-0.02014722	1.0	-1.5102419	-0.0
CCNB2P1	-0.02014722	1.0	-1.5421324	-0.0
RN7SKP163	-0.02014722	1.0	-1.3637404	-0.0
RPL4P3	-0.02014722	1.0	-1.4568263	-0.0
ENSG00000267789	-0.02014722	1.0	-1.573008	-0.0
ENSG00000260410	-0.02014722	1.0	-1.1460338	-0.0
SFRP2	-0.02014722	1.0	-1.5488405	-0.0
EIF1P3	-0.02014722	1.0	-1.6650716	-0.0
H3P23	-0.02014722	1.0	-1.3748578	-0.0
ENSG00000260395	-0.02014722	1.0	-1.3940068	-0.0
PSMC1P9	-0.02014722	1.0	-1.0123832	-0.0
KRT90P	-0.02014802	1.0	-1.6608819	-0.0
ENSG00000286978	-0.02014802	1.0	-1.2659482	-0.0
ENSG00000217181	-0.02014802	1.0	-1.4975202	-0.0
ENSG00000271420	-0.02014802	1.0	-1.495063	-0.0
HRNR	-0.02014802	1.0	-1.5598049	-0.0
IGLV2-23	-0.02014802	1.0	-1.7473383	-0.0
ENSG00000268170	-0.02014802	1.0	-1.6679041	-0.0
NLRP10	-0.02014802	1.0	-1.5489651	-0.0
VSIG10L2	-0.02014802	1.0	-1.4523902	-0.0
LINC02121	-0.02014802	1.0	-1.9042419	-0.0
ENSG00000287313	-0.02014802	1.0	-1.3197098	-0.0
ENSG00000284711	-0.02014802	1.0	-1.6653391	-0.0
LINC01053	-0.02014802	1.0	-1.7589209	-0.0
ENSG00000197550	-0.020148821	1.0	-1.7107677	-0.0
CYCSP2	-0.020148821	1.0	-1.5487441	-0.0
MUC2	-0.020148821	1.0	-1.6209985	-0.0
ENSG00000277159	-0.020148821	1.0	-1.7277789	-0.0
UBE2Q1-AS1	-0.020148821	1.0	-2.0558696	-0.0
ENSG00000288966	-0.020148821	1.0	-1.6076392	-0.0
ENSG00000287895	-0.020148821	1.0	-1.9264802	-0.0
CGA	-0.02014962	1.0	-2.2045178	-0.0
ENSG00000288554	-0.02014962	1.0	-2.2473114	-0.0
ENSG00000290053	-0.02014962	1.0	-1.9390489	-0.0
ENSG00000260033	-0.02014962	1.0	-1.6844239	-0.0
TSLP	-0.02014962	1.0	-2.136614	-0.0
SETSIP	-0.02014962	1.0	-1.8778158	-0.0
ENSG00000249276	-0.02014962	1.0	-1.98441	-0.0
LRIG3-DT	-0.020170031	1.0	0.17630595	-0.0
ENSG00000268912	-0.020192042	1.0	0.043204352	-0.0
NT5C1B	-0.020215653	1.0	-0.2520778	-0.0
NME1	-0.020235261	1.0	0.1260274	-0.0
CSRNP3	-0.020241264	1.0	-0.12149851	-0.0
MRPL20-DT	-0.020352919	1.0	0.17707458	-0.0
ENSG00000234998	-0.020367725	1.0	0.21212168	-0.0
ENSG00000248161	-0.020367725	1.0	0.13173006	-0.0
C2orf81	-0.020369325	1.0	0.18857902	-0.0
ENSG00000272576	-0.020370927	1.0	0.14009157	-0.0
TIGD3	-0.020372527	1.0	0.14205638	-0.0
ENSG00000267007	-0.020374129	1.0	0.033342697	-0.0
ENSG00000204117	-0.020374928	1.0	0.08618787	-0.0
EIF4BP8	-0.020374928	1.0	-0.048870686	-0.0
FAM83A-AS1	-0.020374928	1.0	0.018546425	-0.0
ENSG00000279879	-0.020375729	1.0	-0.008224269	-0.0
ENSG00000271752	-0.02037653	1.0	-0.03731108	-0.0
ENSG00000229672	-0.02037653	1.0	-0.064704604	-0.0
MTA1-DT	-0.02037733	1.0	0.09591229	-0.0
C1orf50-AS1	-0.02037813	1.0	0.01928574	-0.0
RPL12P38	-0.02037893	1.0	-0.080957845	-0.0
LINC01276	-0.020379331	1.0	-0.13872911	-0.0
AACSP1-1	-0.020379731	1.0	-0.2709435	-0.0
ENSG00000273262	-0.020382132	1.0	-0.16936499	-0.0
ENSG00000287038	-0.020382931	1.0	-0.2782564	-0.0
PELP1-DT	-0.020382931	1.0	-0.17985837	-0.0
ENSG00000255429	-0.020383732	1.0	-0.23142545	-0.0
ENSG00000286961	-0.020383732	1.0	-0.12800857	-0.0
ENSG00000271914	-0.020384533	1.0	-0.34297186	-0.0
ENSG00000232363	-0.020386934	1.0	-0.34434617	-0.0
ENSG00000253871	-0.020387735	1.0	-0.41443205	-0.0
ENSG00000231781	-0.020388534	1.0	-0.51774234	-0.0
ENSG00000271936	-0.020388534	1.0	-0.3957902	-0.0
ENSG00000234361	-0.020388534	1.0	-0.47209907	-0.0
ENSG00000259882	-0.020389335	1.0	-0.33212107	-0.0
FCHO2-DT	-0.020389335	1.0	-0.4704646	-0.0
RYKP1	-0.020389335	1.0	-0.43192187	-0.0
ENSG00000277324	-0.020389335	1.0	-0.4270633	-0.0
ENSG00000259672	-0.020390136	1.0	-0.55691034	-0.0
H4C9	-0.020390136	1.0	-0.45937297	-0.0
ENSG00000289962	-0.020390935	1.0	-0.50134337	-0.0
MTIF2P1	-0.020392537	1.0	-0.4363266	-0.0
FADS6	-0.020392537	1.0	-0.5166775	-0.0
LINC01589	-0.020393338	1.0	-0.67539567	-0.0
ENSG00000258386	-0.020393338	1.0	-0.47348157	-0.0
H3C2	-0.020393338	1.0	-0.7846836	-0.0
FTH1P1	-0.020394137	1.0	-0.5048864	-0.0
IFNK	-0.020394137	1.0	-0.57640666	-0.0
ENSG00000284846	-0.020394938	1.0	-0.46735212	-0.0
SNHG27	-0.020396538	1.0	-0.62810844	-0.0
ENSG00000274515	-0.020396538	1.0	-0.6215885	-0.0
IGHV4-55	-0.020396538	1.0	-0.4984475	-0.0
ENSG00000288555	-0.020396538	1.0	-0.5782061	-0.0
EPX	-0.020397339	1.0	-0.6556459	-0.0
ENSG00000273300	-0.020397339	1.0	-0.5847493	-0.0
ENSG00000253190	-0.020397339	1.0	-0.6225481	-0.0
ENSG00000287048	-0.020398939	1.0	-0.73949844	-0.0
ENSG00000248115	-0.020401342	1.0	-0.7112053	-0.0
TRAV16	-0.02040214	1.0	-0.8339667	-0.0
ADIPOQ	-0.020406943	1.0	-0.8424367	-0.0
ENSG00000287055	-0.02041895	1.0	0.0999018	-0.0
F8	-0.020426953	1.0	0.006846378	-0.0
LMF1-AS1	-0.020470574	1.0	0.050640523	-0.0
ITGBL1	-0.020488583	1.0	0.07138085	-0.0
EMP2	-0.020491384	1.0	0.07289618	-0.0
PSPHP1	-0.020549811	1.0	0.11703856	-0.0
ENSG00000281655	-0.020581827	1.0	0.32753673	-0.0
LINC02321	-0.020591432	1.0	0.17922375	-0.0
TRIM45	-0.020596234	1.0	0.052713387	-0.0
LINC02963	-0.020602237	1.0	0.13211061	-0.0
ENSG00000257376	-0.02060544	1.0	0.089399874	-0.0
MRFAP1P1	-0.02060824	1.0	-0.035847552	-0.0
CBY2	-0.020610642	1.0	-0.036872473	-0.0
ENSG00000250905	-0.02061144	1.0	0.0011660638	-0.0
ENSG00000274177	-0.020612242	1.0	-0.16237774	-0.0
ADAMTS5	-0.020614643	1.0	-0.1236625	-0.0
AQP7P1	-0.020617044	1.0	0.028026946	-0.0
PON1	-0.020619445	1.0	-0.114148505	-0.0
LINC03006	-0.020620245	1.0	-0.12538409	-0.0
LINC00677	-0.020620245	1.0	-0.0464096	-0.0
LINC02794	-0.020621046	1.0	-0.10790277	-0.0
RS1	-0.020621845	1.0	-0.169964	-0.0
ADH1B	-0.020623447	1.0	-0.15338206	-0.0
CAVIN2	-0.020624248	1.0	-0.19035219	-0.0
ANKRD2	-0.020625848	1.0	-0.23153369	-0.0
C8A	-0.02063065	1.0	-0.2574457	-0.0
ENSG00000272741	-0.020634653	1.0	-0.2733299	-0.0
ENSG00000286024	-0.020637853	1.0	-0.28937337	-0.0
ENSG00000286116	-0.020637853	1.0	-0.2407241	-0.0
CDH18-AS1	-0.020647459	1.0	-0.39032102	-0.0
ENSG00000226375	-0.020653863	1.0	-0.49195915	-0.0
CHAT	-0.020655463	1.0	-0.5048401	-0.0
SPINK4	-0.020663466	1.0	-0.6065254	-0.0
ENSG00000287332	-0.020667868	1.0	-0.7683022	-0.0
LINC01695	-0.020697882	1.0	0.1575899	-0.0
CCNE1	-0.02071629	1.0	0.26718834	-0.0
NCF1	-0.020730298	1.0	0.094000146	-0.0
ENSG00000230149	-0.020748306	1.0	0.028120965	-0.0
ENSG00000284772	-0.02075871	1.0	-0.028416228	-0.0
ENSG00000259188	-0.020779923	1.0	0.24824919	-0.0
GJC2	-0.020792328	1.0	0.11239835	-0.0
HTR2A	-0.02079593	1.0	0.29652333	-0.0
LINC01127	-0.020805534	1.0	0.099632144	-0.0
TBX6	-0.020815538	1.0	-0.1669399	-0.0
LINC00592	-0.020815939	1.0	0.05177667	-0.0
ENSG00000287629	-0.020835148	1.0	0.038918424	-0.0
TRGV7	-0.020837149	1.0	0.096906364	-0.0
HAP1	-0.020849155	1.0	-0.10893454	-0.0
LINC00383	-0.020854358	1.0	-0.013961619	-0.0
CSE1L-DT	-0.020863961	1.0	-0.1244099	-0.0
ENSG00000286009	-0.020867964	1.0	-0.116149046	-0.0
ENSG00000215237	-0.020868763	1.0	-0.063497275	-0.0
IPO13	-0.020869564	1.0	0.026393835	-0.0
LINC02625	-0.020896778	1.0	-0.33297887	-0.0
ENSG00000259821	-0.02092319	1.0	-0.42800385	-0.0
MAST3-AS1	-0.020950403	1.0	-0.0061094337	-0.0
GRHL1	-0.021017635	1.0	0.029622456	-0.0
ENSG00000279613	-0.021029241	1.0	0.15977812	-0.0
ENSG00000240401	-0.021046849	1.0	0.10957521	-0.0
GGCTP1	-0.021058856	1.0	0.14930502	-0.0
DIRC1	-0.021060456	1.0	0.051886052	-0.0
LINC02128	-0.021061257	1.0	0.046191648	-0.0
ENSG00000287697	-0.021087268	1.0	0.111859016	-0.0
SERPINB11	-0.021089269	1.0	-0.104656324	-0.0
C19orf48	-0.02109087	1.0	0.004054091	-0.0
ENSG00000277501	-0.02109167	1.0	-0.07313418	-0.0
ENSG00000289947	-0.021098474	1.0	0.015976535	-0.0
ENSG00000265750	-0.021124486	1.0	-0.16767842	-0.0
ENSG00000263393	-0.021126887	1.0	-0.19539203	-0.0
GNA14-AS1	-0.021135692	1.0	-0.19611064	-0.0
ENSG00000265100	-0.021159703	1.0	-0.33798432	-0.0
RSPH10B	-0.021160504	1.0	-0.30900303	-0.0
ENSG00000285633	-0.021217732	1.0	0.17193457	-0.0
BRINP1	-0.021226535	1.0	0.09505111	-0.0
BEGAIN	-0.021251347	1.0	0.1757088	-0.0
ENSG00000287360	-0.021266554	1.0	0.059089273	-0.0
ENSG00000290017	-0.021281762	1.0	0.06166716	-0.0
HSD11B1	-0.021334186	1.0	-0.06391198	-0.0
EHD2	-0.021336587	1.0	0.10620046	-0.0
ENSG00000253496	-0.021353796	1.0	0.03999368	-0.0
ENSG00000261136	-0.021357797	1.0	0.003655466	-0.0
SMCO2	-0.021377407	1.0	0.06515866	-0.0
LINC02595	-0.021397417	1.0	0.028089335	-0.0
FLJ43315	-0.02146625	1.0	0.16411562	-0.0
LINC01965	-0.02151107	1.0	0.09638309	-0.0
MANEAL	-0.021515073	1.0	0.054184034	-0.0
ZNHIT2	-0.021535883	1.0	0.028936317	-0.0
ENSG00000262456	-0.021559894	1.0	-0.061910197	-0.0
ENSG00000284626	-0.021608718	1.0	-0.088826075	-0.0
RPL27AP5	-0.021637531	1.0	-0.96192974	-0.0
OR52A5	-0.021637531	1.0	-0.9385179	-0.0
MTCO1P31	-0.021637531	1.0	-1.1038057	-0.0
ENSG00000287455	-0.021637531	1.0	-1.0085729	-0.0
ENSG00000271075	-0.021637531	1.0	-1.3286058	-0.0
RNASE13	-0.021637531	1.0	-0.7879204	-0.0
LINC00691	-0.021637531	1.0	-1.0127162	-0.0
ENSG00000250068	-0.021637531	1.0	-0.914422	-0.0
HSPD1P12	-0.021637531	1.0	-1.1288391	-0.0
ENSG00000258842	-0.021637531	1.0	-1.2173102	-0.0
CCDC160	-0.021637531	1.0	-1.1005855	-0.0
ENSG00000279601	-0.021637531	1.0	-0.18086454	-0.0
ENSG00000205695	-0.021637531	1.0	-1.2177613	-0.0
ENSG00000279628	-0.021637531	1.0	-1.1594163	-0.0
ALG1L8P	-0.021637531	1.0	-1.3494891	-0.0
KMT5AP1	-0.021637531	1.0	-1.1816528	-0.0
ENSG00000225058	-0.021637531	1.0	-1.2333739	-0.0
ENSG00000279846	-0.021637531	1.0	-1.2173222	-0.0
ENSG00000263571	-0.021637531	1.0	-0.7797328	-0.0
ENSG00000287076	-0.021637531	1.0	-0.78811324	-0.0
NPIPA3	-0.021637531	1.0	-1.0253838	-0.0
CLEC12A-AS1	-0.021637531	1.0	-1.2588681	-0.0
ENSG00000251448	-0.021637531	1.0	-0.63688046	-0.0
ENSG00000290430	-0.021637531	1.0	-0.782019	-0.0
APOC4-APOC2	-0.021637531	1.0	-1.3316919	-0.0
ENSG00000287203	-0.021637531	1.0	-0.52267045	-0.0
ENSG00000287204	-0.021637531	1.0	-0.59427494	-0.0
ENSG00000272582	-0.021637531	1.0	-0.7255448	-0.0
ENSG00000254753	-0.021637531	1.0	-1.2209107	-0.0
OR4D2	-0.021637531	1.0	-1.0515665	-0.0
KRT83	-0.021637531	1.0	-1.0802997	-0.0
TPPP3	-0.021637531	1.0	-0.94310606	-0.0
RPL7AP28	-0.021637531	1.0	-0.9341703	-0.0
IGLV8-61	-0.021637531	1.0	-0.30858916	-0.0
MIRLET7I	-0.021637531	1.0	-0.6427376	-0.0
GUCA2B	-0.021637531	1.0	-0.92385507	-0.0
CH25H	-0.021637531	1.0	-0.7420783	-0.0
RPLP0P10	-0.021637531	1.0	-1.2882372	-0.0
UGT2B27P	-0.021637531	1.0	-0.9662472	-0.0
IGHVII-30-21	-0.021637531	1.0	-1.1081316	-0.0
TNRC6B-DT	-0.021637531	1.0	-1.3359311	-0.0
ENSG00000274554	-0.021637531	1.0	-1.237729	-0.0
COX6B1P3	-0.021637531	1.0	-0.9668536	-0.0
ENSG00000255286	-0.021637531	1.0	-1.1173179	-0.0
LINC01381	-0.021637531	1.0	-1.4721384	-0.0
ENSG00000248884	-0.021637531	1.0	-0.93914604	-0.0
FSCB	-0.021637531	1.0	-0.76882356	-0.0
CDH16	-0.021637531	1.0	-0.4694739	-0.0
CFHR3	-0.021637531	1.0	-0.6868463	-0.0
LINC00442	-0.021637531	1.0	-0.5977179	-0.0
ENSG00000288532	-0.021637531	1.0	-1.026638	-0.0
ENSG00000267636	-0.021637531	1.0	-1.1987698	-0.0
ENSG00000259962	-0.021637531	1.0	-1.3716282	-0.0
ENSG00000280445	-0.021638332	1.0	-1.1907676	-0.0
RPSAP71	-0.021638332	1.0	-1.5865512	-0.0
LINC00322	-0.021638332	1.0	-1.417713	-0.0
SH3GL1P3	-0.021638332	1.0	-1.1608294	-0.0
SPDYE9	-0.021638332	1.0	-1.4491135	-0.0
ENSG00000272791	-0.021638332	1.0	-1.5540487	-0.0
RPS4XP3	-0.021638332	1.0	-1.5557255	-0.0
ENSG00000273958	-0.021638332	1.0	-1.3727076	-0.0
ENSG00000286678	-0.021638332	1.0	-1.076094	-0.0
ENSG00000258860	-0.021638332	1.0	-0.7872289	-0.0
ABI1P1	-0.021638332	1.0	-1.6045892	-0.0
OR4M1	-0.021638332	1.0	-1.3954619	-0.0
INSM1	-0.021638332	1.0	-1.4473617	-0.0
ENSG00000230096	-0.021638332	1.0	-1.4451683	-0.0
OR10H4	-0.021638332	1.0	-1.5594001	-0.0
PPIAP16	-0.021638332	1.0	-1.045508	-0.0
ENSG00000248600	-0.021638332	1.0	-1.3994292	-0.0
ENSG00000271580	-0.021638332	1.0	-1.3834406	-0.0
ENSG00000231530	-0.021638332	1.0	-1.5769534	-0.0
CSF3	-0.021638332	1.0	-1.4518651	-0.0
CAMKV	-0.021638332	1.0	-1.6934614	-0.0
RPL12P12	-0.021638332	1.0	-1.4896976	-0.0
ENSG00000278153	-0.021638332	1.0	-1.4412214	-0.0
ENSG00000278095	-0.021638332	1.0	-1.5485892	-0.0
SETP8	-0.021638332	1.0	-1.347639	-0.0
GTF2IP3	-0.021638332	1.0	-1.4328175	-0.0
RNU6-30P	-0.021638332	1.0	-1.3081828	-0.0
RPS2P15	-0.021638332	1.0	-1.5054792	-0.0
COX5BP3	-0.021638332	1.0	-1.2487303	-0.0
ENSG00000227930	-0.021638332	1.0	-1.231657	-0.0
ENSG00000288837	-0.021638332	1.0	-1.4182557	-0.0
ID4	-0.021638332	1.0	-1.3822398	-0.0
TDGF1P6	-0.021638332	1.0	-1.7964138	-0.0
ENSG00000250956	-0.021638332	1.0	-1.7050896	-0.0
GUCA1ANB	-0.021638332	1.0	-1.7446992	-0.0
ENSG00000259619	-0.021638332	1.0	-1.5476305	-0.0
ENSG00000287650	-0.021638332	1.0	-1.585144	-0.0
LINC02675	-0.021638332	1.0	-1.3835454	-0.0
ENSG00000289896	-0.021638332	1.0	-1.2611214	-0.0
ENSG00000239793	-0.021638332	1.0	-1.4910702	-0.0
SERTAD3-AS1	-0.021638332	1.0	-1.4828448	-0.0
RPS12P4	-0.021638332	1.0	-1.2749858	-0.0
XAGE5	-0.021638332	1.0	-1.4324366	-0.0
ENSG00000229660	-0.021638332	1.0	-1.4783615	-0.0
ENSG00000253976	-0.021638332	1.0	-1.4729631	-0.0
LINC00842	-0.021638332	1.0	-1.5676992	-0.0
RPL21P121	-0.021638332	1.0	-1.1989293	-0.0
ENSG00000264769	-0.021638332	1.0	-1.2359065	-0.0
ENSG00000259425	-0.021638332	1.0	-1.304434	-0.0
LINC02266	-0.021638332	1.0	-1.1667984	-0.0
LINC01985	-0.021638332	1.0	-1.5658981	-0.0
LINC02093	-0.021638332	1.0	-1.7945594	-0.0
ENSG00000225982	-0.021638332	1.0	-1.2624397	-0.0
ENSG00000251049	-0.021638332	1.0	-1.1132196	-0.0
ENSG00000258538	-0.021638332	1.0	-1.5775166	-0.0
RN7SL748P	-0.021638332	1.0	-1.6825794	-0.0
CSP2	-0.021639133	1.0	-1.6510524	-0.0
ENSG00000261055	-0.021639133	1.0	-2.0435553	-0.0
ENSG00000291169	-0.021639133	1.0	-2.148701	-0.0
ENSG00000288911	-0.021639133	1.0	-1.6728374	-0.0
ENSG00000274281	-0.021639133	1.0	-1.7138829	-0.0
NR2F1	-0.021639133	1.0	-2.5914278	-0.0
MAGEL2	-0.021639133	1.0	-1.8387711	-0.0
EIF4A1P5	-0.021639133	1.0	-1.9765122	-0.0
ENSG00000267239	-0.021639133	1.0	-1.7406793	-0.0
LINC02771	-0.021639133	1.0	-1.7991748	-0.0
ZNF847P	-0.021639133	1.0	-1.7106557	-0.0
ENSG00000289131	-0.021639133	1.0	-1.9794886	-0.0
NSA2P5	-0.021639133	1.0	-1.7965635	-0.0
OR14A16	-0.021639133	1.0	-1.7436349	-0.0
ENSG00000213486	-0.021639133	1.0	-1.7461487	-0.0
G6PC2	-0.021639133	1.0	-2.1355422	-0.0
LINC02379	-0.021639133	1.0	-1.819861	-0.0
MIR124-2HG	-0.021639133	1.0	-1.7101855	-0.0
RNU6-731P	-0.021639133	1.0	-1.5951818	-0.0
ENSG00000228076	-0.021639133	1.0	-1.4406068	-0.0
ENSG00000285413	-0.021639133	1.0	-1.8177251	-0.0
ACTBP6	-0.021639133	1.0	-1.765766	-0.0
ENSG00000289739	-0.021639133	1.0	-1.5142107	-0.0
ZIC4	-0.021639133	1.0	-1.7099631	-0.0
MTCYBP28	-0.021639133	1.0	-1.8761898	-0.0
CLDN22	-0.021639133	1.0	-1.7338313	-0.0
RPL21P93	-0.021639133	1.0	-1.6711545	-0.0
ENSG00000272226	-0.021639133	1.0	-2.141114	-0.0
GTSF1L	-0.021639133	1.0	-1.7390456	-0.0
GPR3	-0.021639133	1.0	-1.766958	-0.0
ENSG00000271761	-0.021639133	1.0	-1.6182814	-0.0
KRT8P4	-0.021639133	1.0	-1.739655	-0.0
MTND2P40	-0.021639133	1.0	-1.5480243	-0.0
RALBP1P1	-0.021639133	1.0	-1.9282686	-0.0
LINC02927	-0.021639133	1.0	-2.1838987	-0.0
ENSG00000224330	-0.021639133	1.0	-2.359733	-0.0
RPL9P29	-0.021639133	1.0	-1.4272956	-0.0
ENSG00000248155	-0.021639133	1.0	-1.7407802	-0.0
NBEAP3	-0.021639133	1.0	-1.614509	-0.0
DNAJB1P1	-0.021639133	1.0	-1.7208792	-0.0
LINC01507	-0.021639133	1.0	-2.0001197	-0.0
ENSG00000224671	-0.021639133	1.0	-1.5739894	-0.0
ENSG00000270538	-0.021639133	1.0	-1.8987564	-0.0
ENSG00000267373	-0.021639133	1.0	-2.0953	-0.0
RPL17P36	-0.021639133	1.0	-1.4616996	-0.0
ENSG00000286914	-0.021639133	1.0	-1.8806078	-0.0
ENSG00000285928	-0.021639133	1.0	-2.1568308	-0.0
RNASE3	-0.021639133	1.0	-1.7847586	-0.0
ENSG00000230291	-0.021639133	1.0	-1.8312116	-0.0
CHIAP2	-0.021639133	1.0	-1.7354783	-0.0
LINC02403	-0.021639133	1.0	-1.9841942	-0.0
ENSG00000250032	-0.021639133	1.0	-1.8201174	-0.0
RNU6-1257P	-0.021639932	1.0	-1.8412178	-0.0
MROH4P	-0.021639932	1.0	-2.1391878	-0.0
ENSG00000227157	-0.021639932	1.0	-2.2858045	-0.0
ENSG00000266963	-0.021639932	1.0	-1.9116172	-0.0
ENSG00000288017	-0.021639932	1.0	-2.1303072	-0.0
ENSG00000278291	-0.021639932	1.0	-2.121311	-0.0
ENSG00000270104	-0.021639932	1.0	-1.820943	-0.0
LINC02239	-0.021639932	1.0	-2.095853	-0.0
C1orf210	-0.021639932	1.0	-2.3085623	-0.0
ENSG00000289218	-0.021639932	1.0	-2.1841478	-0.0
ENSG00000272027	-0.021639932	1.0	-1.9224141	-0.0
ENSG00000227139	-0.021639932	1.0	-2.7632523	-0.0
ENSG00000227358	-0.021639932	1.0	-1.9655489	-0.0
ENSG00000260095	-0.021639932	1.0	-2.430899	-0.0
PTBP1P	-0.021639932	1.0	-2.416011	-0.0
ENSG00000289300	-0.021639932	1.0	-2.24078	-0.0
SNRPGP15	-0.021639932	1.0	-1.9479886	-0.0
ENSG00000233577	-0.021639932	1.0	-2.0449944	-0.0
ENSG00000287788	-0.021639932	1.0	-2.0117884	-0.0
ENSG00000228150	-0.021639932	1.0	-2.219104	-0.0
LINC02411	-0.021639932	1.0	-2.2454572	-0.0
RPS3AP40	-0.021639932	1.0	-2.3302457	-0.0
LINC00566	-0.021639932	1.0	-2.1662781	-0.0
ENSG00000234775	-0.021639932	1.0	-2.0890512	-0.0
ENSG00000251446	-0.021639932	1.0	-1.9007998	-0.0
ENSG00000261513	-0.021639932	1.0	-1.8159208	-0.0
HOXB-AS4	-0.021639932	1.0	-1.9394444	-0.0
NKX6-3	-0.021639932	1.0	-2.1973703	-0.0
ENSG00000226767	-0.021639932	1.0	-1.8846798	-0.0
ENSG00000288731	-0.021639932	1.0	-1.9048392	-0.0
ENSG00000229857	-0.021639932	1.0	-1.9120677	-0.0
ODF1	-0.021639932	1.0	-2.3148165	-0.0
ENSG00000213849	-0.021639932	1.0	-2.3683257	-0.0
CTRB1	-0.021639932	1.0	-2.566361	-0.0
TRBJ2-2P	-0.021639932	1.0	-1.8392	-0.0
EIF3FP1	-0.021639932	1.0	-2.0257888	-0.0
LINC00051	-0.021639932	1.0	-2.2498927	-0.0
TRERNA1	-0.021639932	1.0	-1.9936001	-0.0
ENSG00000279336	-0.021639932	1.0	-2.3860002	-0.0
ENSG00000228950	-0.021639932	1.0	-2.0460248	-0.0
CST8	-0.021639932	1.0	-2.3409383	-0.0
ENSG00000271937	-0.021639932	1.0	-2.2191932	-0.0
RPSAP61	-0.021639932	1.0	-1.9645923	-0.0
SMILR	-0.021639932	1.0	-2.35214	-0.0
ENSG00000258993	-0.021639932	1.0	-2.3823788	-0.0
ROPN1L-AS1	-0.021639932	1.0	-2.2441778	-0.0
CYP4F35P	-0.021639932	1.0	-2.4699745	-0.0
ENSG00000287850	-0.021639932	1.0	-1.9989656	-0.0
PATE4	-0.021640733	1.0	-2.459065	-0.0
MFAP2	-0.021640733	1.0	-2.512828	-0.0
SERPINA4	-0.021640733	1.0	-3.24014	-0.0
BOLA2P2	-0.021640733	1.0	-2.1234486	-0.0
RPS3AP54	-0.021640733	1.0	-2.5123246	-0.0
ENSG00000257002	-0.021640733	1.0	-2.776781	-0.0
ENSG00000213557	-0.021640733	1.0	-3.2536516	-0.0
SMAD1-AS2	-0.021640733	1.0	-2.6210756	-0.0
ENSG00000229116	-0.021640733	1.0	-3.0848393	-0.0
LINC02048	-0.021640733	1.0	-2.7831736	-0.0
ENSG00000275265	-0.021640733	1.0	-2.5720754	-0.0
KCNA10	-0.021640733	1.0	-2.4395082	-0.0
ENSG00000229543	-0.021640733	1.0	-3.1270375	-0.0
ANKRD62P1	-0.021640733	1.0	-3.108599	-0.0
ALDOAP1	-0.021640733	1.0	-2.722499	-0.0
PITX3	-0.021640733	1.0	-2.5403833	-0.0
ENSG00000233721	-0.021640733	1.0	-2.792222	-0.0
RPS7P15	-0.021640733	1.0	-2.774798	-0.0
ENSG00000228814	-0.021640733	1.0	-2.117258	-0.0
ENSG00000235485	-0.021640733	1.0	-3.0748568	-0.0
LINC00385	-0.021640733	1.0	-2.282131	-0.0
HTR1A	-0.021640733	1.0	-2.6026487	-0.0
RPL21P2	-0.021640733	1.0	-3.0031214	-0.0
MIOX	-0.021640733	1.0	-2.7547646	-0.0
ENSG00000227723	-0.021640733	1.0	-2.1846395	-0.0
ENSG00000228037	-0.021681953	1.0	0.12795983	-0.0
CRYBG2	-0.021707965	1.0	0.074212454	-0.0
PCDH9-AS2	-0.021807613	1.0	-0.050309863	-0.0
RPL9P33	-0.021864839	1.0	0.32452697	-0.0
OR52N4	-0.021864839	1.0	0.2169339	-0.0
LRRC74B	-0.02186804	1.0	-0.061360855	-0.0
SNRPGP10	-0.021868842	1.0	0.17191657	-0.0
ENSG00000282914	-0.021868842	1.0	-0.09076607	-0.0
RPL35AP32	-0.021868842	1.0	0.13435653	-0.0
ENSG00000287548	-0.021870442	1.0	-0.09155133	-0.0
ENSG00000225884	-0.021871243	1.0	-0.032927424	-0.0
LLPHP3	-0.021871243	1.0	-0.16112472	-0.0
RPS19P1	-0.021871243	1.0	-0.17398563	-0.0
LINC01709	-0.021872044	1.0	0.20916279	-0.0
ENSG00000232628	-0.021872044	1.0	-0.19742253	-0.0
ITGB5-AS1	-0.021872845	1.0	-0.1075683	-0.0
ENSG00000288536	-0.021872845	1.0	-0.030420797	-0.0
INE2	-0.021872845	1.0	-0.21457651	-0.0
ENSG00000255959	-0.021872845	1.0	-0.2123838	-0.0
KCNA6	-0.021872845	1.0	-0.26468578	-0.0
ENSG00000233969	-0.021873644	1.0	-0.14696966	-0.0
DIPK1C	-0.021873644	1.0	-0.012878162	-0.0
ENSG00000248733	-0.021873644	1.0	-0.09059713	-0.0
ENSG00000285861	-0.021874445	1.0	-0.18903331	-0.0
FAM90A1	-0.021874445	1.0	-0.29642788	-0.0
LYST-AS1	-0.021875245	1.0	-0.19111672	-0.0
LINC00251	-0.021875245	1.0	-0.2838417	-0.0
ENSG00000290124	-0.021875245	1.0	-0.08416445	-0.0
ENSG00000286495	-0.021875245	1.0	-0.23605572	-0.0
CHRND	-0.021875245	1.0	-0.047802385	-0.0
LINC01080	-0.021876045	1.0	-0.33289263	-0.0
ENSG00000227917	-0.021876846	1.0	-0.22834715	-0.0
LINC02002	-0.021876846	1.0	-0.23261252	-0.0
FUT1	-0.021876846	1.0	-0.08291508	-0.0
ENSG00000288767	-0.021876846	1.0	-0.28550807	-0.0
ENSG00000256372	-0.021877646	1.0	-0.42448288	-0.0
ASLP1	-0.021877646	1.0	-0.2530208	-0.0
KLF17	-0.021877646	1.0	-0.3733732	-0.0
PICART1	-0.021877646	1.0	-0.36217532	-0.0
ENSG00000250189	-0.021877646	1.0	-0.1668729	-0.0
ENSG00000288991	-0.021877646	1.0	-0.2645912	-0.0
ENSG00000284664	-0.021878446	1.0	-0.39433324	-0.0
SP3P	-0.021878446	1.0	-0.4507049	-0.0
FAM25E	-0.021879246	1.0	-0.39789972	-0.0
ENSG00000290677	-0.021879246	1.0	-0.20257516	-0.0
MACC1-DT	-0.021880047	1.0	-0.44680426	-0.0
RPL7AP43	-0.021880047	1.0	-0.3841643	-0.0
DIP2C-AS1	-0.021880047	1.0	-0.5325695	-0.0
ENSG00000197376	-0.021880047	1.0	-0.39126635	-0.0
ENSG00000269981	-0.021882448	1.0	-0.46148044	-0.0
MYH4	-0.021882448	1.0	-0.52901125	-0.0
SDCBPP2	-0.02188325	1.0	-0.46042064	-0.0
MEPE	-0.02188325	1.0	-0.49446866	-0.0
ENSG00000285781	-0.021884048	1.0	-0.6283298	-0.0
ENSG00000279240	-0.021884048	1.0	-0.5659888	-0.0
ENSG00000288531	-0.02188485	1.0	-0.4678124	-0.0
NGFR	-0.02188485	1.0	-0.5378348	-0.0
ENSG00000289589	-0.02188565	1.0	-0.58009636	-0.0
ENSG00000239470	-0.02188565	1.0	-0.61063504	-0.0
ENSG00000249359	-0.02188565	1.0	-0.648886	-0.0
ENSG00000287281	-0.02188565	1.0	-0.49952334	-0.0
DOCK9-AS1	-0.02188565	1.0	-0.58255154	-0.0
ENSG00000236274	-0.02188645	1.0	-0.47366026	-0.0
NUDT9P1	-0.02188645	1.0	-0.46130538	-0.0
ENSG00000203395	-0.02188645	1.0	-0.64479625	-0.0
DEPTOR-AS1	-0.02188645	1.0	-0.6827061	-0.0
RN7SKP127	-0.02188725	1.0	-0.8226155	-0.0
ENSG00000287742	-0.02188725	1.0	-0.77744824	-0.0
ENSG00000285902	-0.021888051	1.0	-0.6498994	-0.0
TMEM231P1	-0.021891253	1.0	-0.7053785	-0.0
ALG1L13P	-0.021891253	1.0	-0.7500874	-0.0
ENSG00000236680	-0.021899257	1.0	-1.0547657	-0.0
AMIGO1	-0.021919666	1.0	0.1271755	-0.0
ENSG00000285850	-0.021919666	1.0	-0.16271183	-0.0
MAP1B	-0.02196889	1.0	-0.20992358	-0.0
DIO2-AS1	-0.021976093	1.0	-0.014795233	-0.0
MS4A3	-0.022050528	1.0	0.17809077	-0.0
ENSG00000241409	-0.022068936	1.0	-0.050038893	-0.0
ENSG00000286865	-0.022079343	1.0	0.42055556	-0.0
ENSG00000279930	-0.022080142	1.0	0.16586024	-0.0
PI15	-0.022086546	1.0	0.05767076	-0.0
DPF1	-0.022088146	1.0	0.041516773	-0.0
SMYD3-AS1	-0.02209695	1.0	0.12823975	-0.0
ENSG00000233230	-0.022100553	1.0	0.07895766	-0.0
ENSG00000278607	-0.022101752	1.0	-0.009201162	-0.0
SLC4A1	-0.022101752	1.0	-0.0065852506	-0.0
MISP3	-0.022102553	1.0	0.09829912	-0.0
ENSG00000285703	-0.022104954	1.0	0.094680905	-0.0
VN2R3P	-0.022105755	1.0	-0.11063453	-0.0
EPN2-AS1	-0.022106554	1.0	-0.11137138	-0.0
BICD1-AS1	-0.022106554	1.0	-0.07436488	-0.0
ENSG00000263321	-0.022112157	1.0	-0.086645395	-0.0
ENSG00000283549	-0.02211376	1.0	-0.09116007	-0.0
ENSG00000291041	-0.02211376	1.0	-0.18758999	-0.0
ACTL10	-0.02211376	1.0	-0.22382025	-0.0
CORT	-0.022114558	1.0	-0.20860502	-0.0
ENSG00000279026	-0.022119362	1.0	-0.17239876	-0.0
LINC01674	-0.022123363	1.0	-0.23093843	-0.0
PVALEF	-0.022128165	1.0	-0.32681888	-0.0
LINC02984	-0.022131367	1.0	-0.3562431	-0.0
ENSG00000224245	-0.022133768	1.0	-0.30869862	-0.0
ENSG00000285952	-0.022134569	1.0	-0.22355959	-0.0
ENSG00000272434	-0.022136169	1.0	-0.3859607	-0.0
ENSG00000224612	-0.02213777	1.0	-0.4500088	-0.0
ENSG00000279541	-0.022144973	1.0	-0.14129934	-0.0
ENSG00000272489	-0.022145774	1.0	-0.506378	-0.0
NBPF7P	-0.022147374	1.0	-0.4411291	-0.0
GALNT16	-0.022154579	1.0	0.07750004	-0.0
ENSG00000287231	-0.02222221	1.0	0.14910337	-0.0
PLEKHA3P1	-0.022289043	1.0	0.32841218	-0.0
ENTREP1	-0.022299448	1.0	0.29229134	-0.0
PLA2R1	-0.02230785	1.0	-0.055751022	-0.0
ENSG00000289995	-0.022309052	1.0	0.3229578	-0.0
UBBP4	-0.022311453	1.0	0.13465555	-0.0
DDX51	-0.022313854	1.0	0.09923603	-0.0
ENSG00000226484	-0.02232586	1.0	0.020974856	-0.0
MT-TM	-0.022332262	1.0	0.14086324	-0.0
ENSG00000254031	-0.02234507	1.0	-0.015162261	-0.0
ENSG00000280852	-0.022352273	1.0	-0.20968778	-0.0
ENSG00000279227	-0.022361876	1.0	-0.10866067	-0.0
SAC3D1	-0.022362277	1.0	-0.0587982	-0.0
ENSG00000266977	-0.022363478	1.0	-0.18569654	-0.0
ENSG00000289937	-0.022371482	1.0	-0.25810084	-0.0
LINC00841	-0.022373082	1.0	-0.31515172	-0.0
ENSG00000234860	-0.022373883	1.0	-0.22698936	-0.0
NECAB2	-0.022379486	1.0	-0.3148103	-0.0
ENSG00000269902	-0.022380287	1.0	-0.25533557	-0.0
ENSG00000255470	-0.022399494	1.0	-0.37469968	-0.0
PPM1E	-0.02245112	1.0	0.021229515	-0.0
ENSG00000229044	-0.022460325	1.0	0.038251936	-0.0
ENSG00000279456	-0.02249394	1.0	0.28834185	-0.0
HEY2-AS1	-0.02251515	1.0	0.10922313	-0.0
RXFP2	-0.022521153	1.0	0.15332592	-0.0
ENSG00000224935	-0.022526756	1.0	0.10399364	-0.0
KLHL34	-0.02253636	1.0	0.14442429	-0.0
HMGB1P44	-0.022546766	1.0	0.21561001	-0.0
PLA1A	-0.022557171	1.0	0.07461288	-0.0
MPL	-0.022557171	1.0	-0.008732704	-0.0
TRGV2	-0.022569977	1.0	-0.009282141	-0.0
ENSG00000226521	-0.022573978	1.0	0.028724065	-0.0
ENSG00000229190	-0.022582782	1.0	-0.093755044	-0.0
ENSG00000224626	-0.022587584	1.0	-0.071006306	-0.0
ENSG00000288907	-0.02259839	1.0	-0.04670618	-0.0
ENSG00000250990	-0.022605993	1.0	-0.14394553	-0.0
ENSG00000260912	-0.022609195	1.0	-0.09228738	-0.0
ENSG00000289170	-0.0226188	1.0	-0.25051957	-0.0
RDM1P3	-0.022627603	1.0	-0.2478417	-0.0
ENSG00000234773	-0.022636408	1.0	0.18565167	-0.0
LINC01099	-0.022647614	1.0	-0.0537332	-0.0
ENSG00000273919	-0.022669625	1.0	-0.34287292	-0.0
TMEM25	-0.022710843	1.0	0.053862832	-0.0
ENSG00000268401	-0.022821296	1.0	-0.09117221	-0.0
KIF28P	-0.022822097	1.0	-0.01279622	-0.0
G2E3-AS1	-0.022826498	1.0	0.03598144	-0.0
ENSG00000260657	-0.0228273	1.0	0.04565675	-0.0
FABP6	-0.0228297	1.0	-0.066843994	-0.0
LINC03021-1	-0.0228317	1.0	-0.051539477	-0.0
ENSG00000261222	-0.022844508	1.0	-0.0796788	-0.0
ENSG00000285751	-0.022879725	1.0	0.052003786	-0.0
ENSG00000255102	-0.022904536	1.0	-0.24373801	-0.0
TMEM205	-0.02293255	1.0	0.019072093	-0.0
TSPAN5-DT	-0.02301379	1.0	0.016919063	-0.0
RELA-DT	-0.023033397	1.0	0.15238555	-0.0
LINC02427	-0.023050606	1.0	0.10399814	-0.0
TRIP13	-0.023067813	1.0	-0.021470323	-0.0
ENSG00000288782	-0.023073416	1.0	-0.035739794	-0.0
DLK2	-0.02308022	1.0	0.2794239	-0.0
FAM110B	-0.02310343	1.0	0.1332532	-0.0
POU6F2	-0.023131045	1.0	0.1400665	-0.0
ENSG00000277675	-0.023132645	1.0	-17.526346	-0.0
ENSG00000288079	-0.023132645	1.0	-18.13554	-0.0
PABPC5	-0.023132645	1.0	-17.539686	-0.0
RN7SL446P	-0.023132645	1.0	-18.020502	-0.0
LINC01974	-0.023132645	1.0	-17.313938	-0.0
SERPINA13P	-0.023132645	1.0	-17.812708	-0.0
SPINK7	-0.023132645	1.0	-17.404255	-0.0
ENSG00000280310	-0.023132645	1.0	-17.871086	-0.0
ENSG00000286143	-0.023132645	1.0	-18.020864	-0.0
ENSG00000286435	-0.023132645	1.0	-17.408007	-0.0
ENSG00000287283	-0.023132645	1.0	-17.756844	-0.0
ENSG00000286731	-0.023132645	1.0	-17.720722	-0.0
ENSG00000265380	-0.023132645	1.0	-16.872528	-0.0
CICP4	-0.023132645	1.0	-17.451237	-0.0
ENSG00000286006	-0.023132645	1.0	-17.380325	-0.0
FAM162B	-0.023132645	1.0	-17.653797	-0.0
PIN1-DT	-0.023132645	1.0	-17.54111	-0.0
ENSG00000289895	-0.023132645	1.0	-17.187712	-0.0
POU4F2	-0.023132645	1.0	-17.512398	-0.0
ENSG00000273113	-0.023132645	1.0	-17.566545	-0.0
ENSG00000234579	-0.023132645	1.0	-16.742947	-0.0
PFN1P8	-0.023132645	1.0	-17.161306	-0.0
ENSG00000286347	-0.023132645	1.0	-16.88278	-0.0
ZNF652P1	-0.023132645	1.0	-18.24832	-0.0
XIAPP3	-0.023132645	1.0	-17.666805	-0.0
ENSG00000276520	-0.023132645	1.0	-17.213234	-0.0
EEF1GP2	-0.023132645	1.0	-17.53565	-0.0
IGFBP6	-0.023132645	1.0	-16.927053	-0.0
ATP1B3P1	-0.023132645	1.0	-17.099194	-0.0
ENSG00000287477	-0.023132645	1.0	-17.811615	-0.0
ENSG00000289889	-0.023132645	1.0	-17.472555	-0.0
CLSTN2-AS1	-0.023132645	1.0	-17.430967	-0.0
ENSG00000283383	-0.023132645	1.0	-17.336405	-0.0
ENSG00000233139	-0.023132645	1.0	-17.371523	-0.0
C2orf78	-0.023132645	1.0	-17.717834	-0.0
ENSG00000234567	-0.023132645	1.0	-16.799006	-0.0
ENSG00000262921	-0.023132645	1.0	-17.954805	-0.0
RN7SKP113	-0.023132645	1.0	-17.93812	-0.0
ENSG00000284003	-0.023132645	1.0	-17.480331	-0.0
RN7SKP7	-0.023132645	1.0	-17.344402	-0.0
LINC01928	-0.023132645	1.0	-17.871988	-0.0
KIF18B-DT	-0.023132645	1.0	-18.052916	-0.0
OR6C1	-0.023132645	1.0	-17.781614	-0.0
ENSG00000287135	-0.023132645	1.0	-17.576572	-0.0
ENSG00000242308	-0.023132645	1.0	-17.448734	-0.0
ENSG00000237035	-0.023132645	1.0	-17.51749	-0.0
ENSG00000288618	-0.023132645	1.0	-17.587635	-0.0
ENSG00000253932	-0.023132645	1.0	-17.183916	-0.0
ENSG00000287108	-0.023132645	1.0	-17.612478	-0.0
DPEP2NB	-0.023132645	1.0	-17.01206	-0.0
RPS17P13	-0.023132645	1.0	-17.475578	-0.0
USP6NL-AS1	-0.023132645	1.0	-17.227161	-0.0
ENSG00000287331	-0.023132645	1.0	-17.557661	-0.0
ENSG00000278039	-0.023132645	1.0	-17.90429	-0.0
LINC01827	-0.023132645	1.0	-18.053284	-0.0
LINC00345	-0.023132645	1.0	-17.676607	-0.0
ENSG00000228974	-0.023132645	1.0	-16.994486	-0.0
ANKRD63	-0.023132645	1.0	-17.505825	-0.0
SPATA31D1	-0.023132645	1.0	-17.016357	-0.0
ENSG00000260871	-0.023132645	1.0	-17.355333	-0.0
ENSG00000287393	-0.023132645	1.0	-17.2532	-0.0
HNRNPA3P16	-0.023132645	1.0	-17.804522	-0.0
GOLGA6L17P	-0.023132645	1.0	-18.145357	-0.0
ENSG00000288001	-0.023132645	1.0	-17.20495	-0.0
RNU6-288P	-0.023132645	1.0	-17.70223	-0.0
ENSG00000256146	-0.023132645	1.0	-17.341354	-0.0
CCL19	-0.023132645	1.0	-17.554747	-0.0
ENSG00000286374	-0.023132645	1.0	-17.330187	-0.0
ENSG00000286426	-0.023132645	1.0	-17.413397	-0.0
ENSG00000253842	-0.023132645	1.0	-17.464647	-0.0
IMPDH1P4	-0.023132645	1.0	-17.06097	-0.0
PCDHA9	-0.023132645	1.0	-17.547651	-0.0
ENSG00000257643	-0.023132645	1.0	-17.65098	-0.0
ENSG00000254704	-0.023132645	1.0	-17.411663	-0.0
TFGP1	-0.023132645	1.0	-17.15198	-0.0
NPM1P35	-0.023132645	1.0	-17.941637	-0.0
ENSG00000248369	-0.023132645	1.0	-17.617474	-0.0
ENSG00000290115	-0.023132645	1.0	-18.072308	-0.0
ENSG00000230843	-0.023132645	1.0	-17.872068	-0.0
LINC02349	-0.023132645	1.0	-17.413776	-0.0
ENSG00000229131	-0.023132645	1.0	-17.643469	-0.0
OR4C6	-0.023132645	1.0	-17.555973	-0.0
DSCAM-AS1	-0.023132645	1.0	-17.113668	-0.0
PGM5P4-AS1	-0.023132645	1.0	-17.457985	-0.0
ENSG00000277795	-0.023132645	1.0	-17.672218	-0.0
ZNF300P1-1	-0.023132645	1.0	-17.466196	-0.0
DEFB134	-0.023132645	1.0	-17.727348	-0.0
CYP4A11	-0.023132645	1.0	-17.993069	-0.0
TRBVB	-0.023132645	1.0	-17.220575	-0.0
ENSG00000286394	-0.023132645	1.0	-17.98809	-0.0
MTCO3P24	-0.023132645	1.0	-17.827827	-0.0
CDCA4P1	-0.023132645	1.0	-17.683628	-0.0
ENSG00000287085	-0.023132645	1.0	-17.472372	-0.0
ENSG00000253616	-0.023132645	1.0	-17.408392	-0.0
ENSG00000285041	-0.023132645	1.0	-17.688	-0.0
MAGI2-AS2	-0.023132645	1.0	-17.015915	-0.0
ENSG00000289936	-0.023132645	1.0	-17.483646	-0.0
NAB1P1	-0.023132645	1.0	-17.625593	-0.0
ENSG00000230599	-0.023132645	1.0	-17.692533	-0.0
ENSG00000256159	-0.023132645	1.0	-17.338453	-0.0
ENSG00000285330	-0.023132645	1.0	-17.749603	-0.0
ENSG00000219549	-0.023132645	1.0	-17.438948	-0.0
ENSG00000277095	-0.023132645	1.0	-17.411358	-0.0
HCRT	-0.023132645	1.0	-17.027822	-0.0
ENSG00000274800	-0.023132645	1.0	-17.13372	-0.0
ENSG00000225616	-0.023132645	1.0	-17.649963	-0.0
RN7SKP227	-0.023132645	1.0	-17.05305	-0.0
ENSG00000258587	-0.023132645	1.0	-18.04472	-0.0
ENSG00000254113	-0.023132645	1.0	-17.533617	-0.0
ZDHHC20P1	-0.023132645	1.0	-17.98797	-0.0
ENSG00000282012	-0.023132645	1.0	-17.414455	-0.0
ENSG00000266106	-0.023132645	1.0	-17.384554	-0.0
ENSG00000287663	-0.023132645	1.0	-17.758194	-0.0
ENSG00000272240	-0.023132645	1.0	-17.669388	-0.0
ENSG00000289337	-0.023132645	1.0	-17.476305	-0.0
IGHV4-80	-0.023132645	1.0	-18.053722	-0.0
ENSG00000231189	-0.023132645	1.0	-17.369692	-0.0
RPS8P3	-0.023132645	1.0	-17.4618	-0.0
ENSG00000290806	-0.023132645	1.0	-17.627161	-0.0
ENSG00000253362	-0.023132645	1.0	-17.439665	-0.0
IGLV7-43	-0.023132645	1.0	-17.816214	-0.0
USP17L7	-0.023132645	1.0	-18.175673	-0.0
LHB	-0.023132645	1.0	-16.832485	-0.0
RPL21P12	-0.023132645	1.0	-17.91575	-0.0
ENSG00000270490	-0.023132645	1.0	-17.82865	-0.0
RNY3P16	-0.023132645	1.0	-16.550491	-0.0
LINC02433	-0.023132645	1.0	-18.049595	-0.0
METAP2P1	-0.023132645	1.0	-17.697283	-0.0
RN7SKP243	-0.023132645	1.0	-17.600752	-0.0
RNU6-567P	-0.023132645	1.0	-17.223484	-0.0
MTND1P6	-0.023132645	1.0	-17.205194	-0.0
ENSG00000261065	-0.023132645	1.0	-18.339306	-0.0
ENSG00000227606	-0.023132645	1.0	-17.628084	-0.0
KCNMB3P1	-0.023132645	1.0	-17.627237	-0.0
SETP15	-0.023132645	1.0	-17.08168	-0.0
ENSG00000278713	-0.023132645	1.0	-17.392582	-0.0
FHIP1A-DT	-0.023132645	1.0	-17.515778	-0.0
BBS7-DT	-0.023132645	1.0	-17.896492	-0.0
ENSG00000276854	-0.023132645	1.0	-17.941208	-0.0
ENSG00000286858	-0.023132645	1.0	-17.203028	-0.0
ENSG00000264486	-0.023132645	1.0	-18.059034	-0.0
SRMP2	-0.023132645	1.0	-17.452095	-0.0
ENSG00000257045	-0.023132645	1.0	-17.431532	-0.0
GPHA2	-0.023132645	1.0	-17.356203	-0.0
ENSG00000213303	-0.023132645	1.0	-17.61147	-0.0
INSL5	-0.023132645	1.0	-17.776737	-0.0
TRAF6P1	-0.023132645	1.0	-17.845583	-0.0
NKX6-1	-0.023132645	1.0	-17.643566	-0.0
HNRNPA1P63	-0.023132645	1.0	-17.976736	-0.0
HCG14	-0.023132645	1.0	-17.30501	-0.0
ACSL6-AS1	-0.023132645	1.0	-17.500376	-0.0
ATP13A5-AS1	-0.023132645	1.0	-17.462831	-0.0
LINC02225	-0.023132645	1.0	-17.39205	-0.0
REXO1L1P	-0.023132645	1.0	-18.163448	-0.0
ENSG00000225570	-0.023132645	1.0	-17.599403	-0.0
RPS8P4	-0.023132645	1.0	-17.177382	-0.0
CTAGE15	-0.023132645	1.0	-17.14819	-0.0
ENSG00000265693	-0.023132645	1.0	-17.630783	-0.0
ENSG00000287783	-0.023132645	1.0	-18.015343	-0.0
ENSG00000286766	-0.023132645	1.0	-18.030855	-0.0
RNU6-531P	-0.023132645	1.0	-17.472101	-0.0
PRKD3-DT	-0.023132645	1.0	-17.084133	-0.0
EEF1B2P4	-0.023132645	1.0	-17.511068	-0.0
CD1A	-0.023132645	1.0	-17.710394	-0.0
ENSG00000270577	-0.023132645	1.0	-17.185406	-0.0
ENSG00000267533	-0.023132645	1.0	-18.140997	-0.0
ENSG00000279756	-0.023132645	1.0	-17.301846	-0.0
ENSG00000287927	-0.023132645	1.0	-17.619236	-0.0
ENSG00000267537	-0.023132645	1.0	-17.99068	-0.0
ST13P3	-0.023132645	1.0	-16.935356	-0.0
CST9	-0.023132645	1.0	-17.681845	-0.0
KRT75	-0.023132645	1.0	-17.695694	-0.0
ENSG00000287583	-0.023132645	1.0	-17.430655	-0.0
RPS24P16	-0.023132645	1.0	-18.124632	-0.0
PRKAR1B-AS2	-0.023132645	1.0	-17.5513	-0.0
ENSG00000270202	-0.023132645	1.0	-17.079302	-0.0
PRADC1P1	-0.023132645	1.0	-17.90441	-0.0
IGLC4	-0.023132645	1.0	-17.446451	-0.0
CD24P4	-0.023132645	1.0	-17.360733	-0.0
ENSG00000278496	-0.023132645	1.0	-17.80552	-0.0
ENSG00000290897	-0.023132645	1.0	-17.42943	-0.0
ENSG00000290754	-0.023132645	1.0	-17.489645	-0.0
CLCNKA	-0.023132645	1.0	-18.057547	-0.0
SRP68P1	-0.023132645	1.0	-17.96256	-0.0
LINC01912	-0.023132645	1.0	-17.491732	-0.0
RPL39P14	-0.023132645	1.0	-17.467505	-0.0
ENSG00000243981	-0.023132645	1.0	-17.680515	-0.0
ASH2LP2	-0.023132645	1.0	-17.55601	-0.0
ENSG00000264693	-0.023132645	1.0	-17.551907	-0.0
FCN3	-0.023132645	1.0	-17.89626	-0.0
SLC25A5P7	-0.023132645	1.0	-17.788506	-0.0
ENSG00000290905	-0.023132645	1.0	-17.517437	-0.0
ENSG00000286954	-0.023132645	1.0	-17.763184	-0.0
SNORA22C	-0.023132645	1.0	-17.52179	-0.0
ENSG00000264985	-0.023132645	1.0	-17.75536	-0.0
ENSG00000287609	-0.023132645	1.0	-18.019695	-0.0
ENSG00000268416	-0.023132645	1.0	-17.446598	-0.0
TRAV40	-0.023132645	1.0	-17.35699	-0.0
ENSG00000269889	-0.023132645	1.0	-17.27319	-0.0
ENSG00000261835	-0.023132645	1.0	-17.677917	-0.0
KRT18P3	-0.023132645	1.0	-17.132324	-0.0
SPRYD7P1	-0.023132645	1.0	-18.021297	-0.0
ENSG00000273321	-0.023132645	1.0	-17.35719	-0.0
RFESD	-0.023159858	1.0	0.16390482	-0.0
LINC02840	-0.02316146	1.0	-0.23644647	-0.0
AUNIP	-0.02322549	1.0	0.025386903	-0.0
ATCAY	-0.023259105	1.0	0.03985632	-0.0
EXTL3-AS1	-0.023259906	1.0	0.04220699	-0.0
ENSG00000287759	-0.023293521	1.0	-0.04935288	-0.0
PMEL	-0.023313532	1.0	0.03551069	-0.0
ENSG00000272516	-0.023362756	1.0	-0.0075331195	-0.0
SLC10A5	-0.023363555	1.0	0.03355981	-0.0
EVA1CP5	-0.023363555	1.0	-0.05545753	-0.0
ENSG00000229273	-0.023364356	1.0	0.014161378	-0.0
LMLN-AS1	-0.023366757	1.0	-0.23324187	-0.0
DDX18P5	-0.023367558	1.0	-0.18234894	-0.0
ENSG00000224504	-0.023367558	1.0	-0.23183917	-0.0
LRCOL1	-0.023367558	1.0	-0.060802266	-0.0
MCCD1P2	-0.023368359	1.0	-0.30676848	-0.0
ENSG00000261838	-0.023368359	1.0	-0.3333698	-0.0
ARHGEF16	-0.023368359	1.0	-0.3385653	-0.0
ENSG00000273998	-0.023369158	1.0	-0.33821443	-0.0
GLRA4	-0.023369158	1.0	-0.3235261	-0.0
ODF4	-0.023369158	1.0	-0.26056206	-0.0
CISTR	-0.023369959	1.0	-0.35308045	-0.0
ENSG00000287970	-0.023369959	1.0	-0.20763429	-0.0
MIR493HG	-0.023369959	1.0	-0.26191163	-0.0
SEC23A-AS1	-0.023369959	1.0	-0.35769615	-0.0
ENSG00000253648	-0.02337076	1.0	-0.23986791	-0.0
AMBP	-0.023371559	1.0	-0.38071668	-0.0
ENSG00000286857	-0.023371559	1.0	-0.2928884	-0.0
ANP32BP1	-0.023371559	1.0	-0.3201448	-0.0
ENSG00000289571	-0.023371559	1.0	-0.33058983	-0.0
ENSG00000289201	-0.023371559	1.0	-0.5249679	-0.0
AMHR2	-0.023371559	1.0	-0.44390276	-0.0
BMS1P23	-0.023371559	1.0	-0.33143073	-0.0
ENSG00000287350	-0.023371559	1.0	-0.20372793	-0.0
FTH1P5	-0.023371559	1.0	-0.30670494	-0.0
C16orf78	-0.02337236	1.0	-0.4073939	-0.0
ETNPPL	-0.02337236	1.0	-0.3390461	-0.0
MTHFD2P1	-0.02337236	1.0	-0.3826642	-0.0
HPDL	-0.02337236	1.0	-0.41535944	-0.0
ENSG00000279199	-0.02337316	1.0	-0.4911951	-0.0
LINC02097	-0.02337316	1.0	-0.47836897	-0.0
ENSG00000285970	-0.02337316	1.0	-0.50114495	-0.0
ENSG00000290849	-0.02337396	1.0	-0.46449208	-0.0
TBR1	-0.02337396	1.0	-0.645821	-0.0
ENSG00000261535	-0.02337396	1.0	-0.49006122	-0.0
ENSG00000279851	-0.02337396	1.0	-0.804373	-0.0
RPL30P11	-0.02337396	1.0	-0.46920672	-0.0
ENSG00000218857	-0.02337396	1.0	-0.45310247	-0.0
IGSF3P1	-0.02337476	1.0	-0.47275883	-0.0
ENSG00000287852	-0.02337476	1.0	-0.4443325	-0.0
AMBN	-0.02337476	1.0	-0.52890813	-0.0
RPL23AP35	-0.02337476	1.0	-0.5025816	-0.0
ENSG00000235099	-0.023375561	1.0	-0.46847698	-0.0
ENSG00000224334	-0.023375561	1.0	-0.45096466	-0.0
LINC02972	-0.023375561	1.0	-0.7845031	-0.0
ENSG00000213972	-0.023376362	1.0	-0.6691813	-0.0
LINC02383	-0.023376362	1.0	-0.651542	-0.0
NCRNA00250	-0.023376362	1.0	-0.6171643	-0.0
ZFP3-DT	-0.023377962	1.0	-0.74902934	-0.0
ENSG00000269495	-0.023377962	1.0	-0.64448017	-0.0
ENSG00000231628	-0.023377962	1.0	-0.80388343	-0.0
TBX4	-0.023378763	1.0	-0.76092684	-0.0
ENSG00000286654	-0.023378763	1.0	-0.80102783	-0.0
ENSG00000273026	-0.023378763	1.0	-0.7236124	-0.0
ENSG00000257955	-0.023378763	1.0	-0.7066165	-0.0
ENSG00000288751	-0.023378763	1.0	-0.7732034	-0.0
ENSG00000233583	-0.023378763	1.0	-0.6357437	-0.0
FZD4	-0.023378763	1.0	-0.6648724	-0.0
TAS2R41	-0.023378763	1.0	-0.73833734	-0.0
ATP10A-DT	-0.023378763	1.0	-0.71026665	-0.0
IGFBP5	-0.023379562	1.0	-0.694032	-0.0
LINC01977	-0.023380363	1.0	-0.8226316	-0.0
COP1P1	-0.023381164	1.0	-0.7088095	-0.0
FOXN1	-0.023381164	1.0	-0.8170872	-0.0
ENSG00000289610	-0.023381164	1.0	-0.9655341	-0.0
SP6	-0.023381963	1.0	-0.9021356	-0.0
DSTNP3	-0.023381963	1.0	-0.94659686	-0.0
ENSG00000285813	-0.023384366	1.0	-1.0483484	-0.0
EIF4A1P10	-0.023385966	1.0	-1.1021888	-0.0
CADM2-AS1	-0.023386767	1.0	-1.2402008	-0.0
ENSG00000267477	-0.023390368	1.0	-0.23131458	-0.0
PIK3CD-AS1	-0.023453599	1.0	0.008883512	-0.0
PIERCE2	-0.023568053	1.0	0.47853065	-0.0
ASPG	-0.023576057	1.0	0.39225748	-0.0
ENSG00000282527	-0.023588063	1.0	0.23278558	-0.0
TTC32-DT	-0.023595266	1.0	0.013411271	-0.0
MEDAG	-0.023596067	1.0	-0.05468935	-0.0
ENSG00000186244	-0.023596067	1.0	-0.0214475	-0.0
ENSG00000276490	-0.023598468	1.0	-0.03546068	-0.0
LINC01477	-0.023600068	1.0	-0.12860224	-0.0
PCDHGB6	-0.023600869	1.0	-0.11580832	-0.0
DPP10-AS1	-0.02360327	1.0	-0.039893586	-0.0
ENSG00000275185	-0.023608873	1.0	-0.18390799	-0.0
CDC20	-0.023610473	1.0	-0.20319822	-0.0
ENSG00000263667	-0.023610473	1.0	-0.33888614	-0.0
BSPH1	-0.023610473	1.0	-0.10393546	-0.0
METTL7B	-0.023610473	1.0	-0.17882325	-0.0
RPL5P30	-0.023611274	1.0	-0.26600072	-0.0
ENSG00000286515	-0.023611274	1.0	-0.33944768	-0.0
DNAAF6	-0.023612075	1.0	-0.14613876	-0.0
FBXO43	-0.023616876	1.0	-0.26007012	-0.0
RHOQP2	-0.023616876	1.0	-0.19588968	-0.0
ENSG00000288805	-0.023618476	1.0	-0.23892093	-0.0
CIDEA	-0.023619277	1.0	-0.30500895	-0.0
ENSG00000288095	-0.023619277	1.0	-0.3491555	-0.0
DM1-AS	-0.023620877	1.0	-0.3709116	-0.0
ENSG00000289332	-0.023621678	1.0	-0.42234123	-0.0
CAPNS2	-0.02362328	1.0	-0.49905646	-0.0
ENSG00000290858	-0.02362408	1.0	-0.4689343	-0.0
CT45A11P	-0.023625681	1.0	-0.26813373	-0.0
CHMP4C	-0.023628082	1.0	-0.53960437	-0.0
ENSG00000272572	-0.023628881	1.0	-0.47122064	-0.0
RUNDC3A-AS1	-0.023629682	1.0	-0.5252912	-0.0
HPCA	-0.023632083	1.0	-0.4316308	-0.0
ENSG00000258342	-0.023633685	1.0	0.11692575	-0.0
ENSG00000260400	-0.023636887	1.0	-0.5811005	-0.0
ENSG00000289704	-0.023642488	1.0	-0.67021865	-0.0
PLPP4	-0.0236649	1.0	0.06228979	-0.0
BCDIN3D-AS1	-0.02370972	1.0	0.1763702	-0.0
ZNF883	-0.023716124	1.0	0.0016235689	-0.0
GCHFR	-0.023773352	1.0	0.027442472	-0.0
ENSG00000260874	-0.023795761	1.0	0.2503441	-0.0
ENSG00000223563	-0.023820573	1.0	0.08942189	-0.0
STAR	-0.023822574	1.0	0.07510197	-0.0
ENSG00000287458	-0.023822974	1.0	0.13799214	-0.0
ENSG00000287822	-0.023822974	1.0	0.13673775	-0.0
CLK2P1	-0.023825375	1.0	-0.0041450784	-0.0
ENSG00000289738	-0.02383178	1.0	-0.005328133	-0.0
SNORD12C	-0.023837382	1.0	0.007503431	-0.0
LINC00629	-0.023839783	1.0	-0.13960718	-0.0
LINC01241	-0.023840584	1.0	-0.1330897	-0.0
SUGT1P1	-0.023843784	1.0	-0.24099448	-0.0
ENSG00000232716	-0.023844585	1.0	-0.14705122	-0.0
ENSG00000290074	-0.023852589	1.0	-0.20698829	-0.0
RPL17P40	-0.023852589	1.0	-0.03125594	-0.0
GLYATL2	-0.02385419	1.0	-0.123307906	-0.0
MAGI1-AS1	-0.023865394	1.0	-0.19780476	-0.0
CELA2A	-0.023867797	1.0	-0.23674108	-0.0
LINC01764	-0.0238758	1.0	-0.31009784	-0.0
SLC22A17	-0.0238762	1.0	0.012921509	-0.0
ENSG00000260743	-0.023879802	1.0	-0.3761553	-0.0
ENSG00000275759	-0.023895008	1.0	-0.38538253	-0.0
ENSG00000287330	-0.023901412	1.0	-0.121365	-0.0
ARR3	-0.023909416	1.0	-0.47992197	-0.0
ENSG00000235096	-0.024033075	1.0	0.10049753	-0.0
MIA-RAB4B	-0.024035476	1.0	0.16931333	-0.0
DPYSL4	-0.02404188	1.0	0.11127936	-0.0
PIH1D2	-0.02404348	1.0	0.12971316	-0.0
CACNA1C-AS2	-0.02404588	1.0	0.01999821	-0.0
ENSG00000264622	-0.024058687	1.0	0.024153857	-0.0
LINC02643	-0.024061888	1.0	-0.029506456	-0.0
ENSG00000257004	-0.024077097	1.0	-0.058742058	-0.0
TIGD4	-0.024081899	1.0	-0.09440764	-0.0
ENSG00000234292	-0.0240823	1.0	-0.10044491	-0.0
QRFPR	-0.024082698	1.0	-0.05093284	-0.0
TAC3	-0.0240851	1.0	-0.107283086	-0.0
ENSG00000254698	-0.024099506	1.0	-0.0979626	-0.0
LINC02421	-0.024135925	1.0	-0.27885222	-0.0
ZBTB42	-0.02418995	1.0	0.010725216	-0.0
GC	-0.02427599	1.0	0.10515732	-0.0
KDELR3	-0.024281194	1.0	-0.057776384	-0.0
HNF1B	-0.024287997	1.0	0.008146628	-0.0
ENSG00000267605	-0.024288798	1.0	0.056375585	-0.0
SUV39H2	-0.024289597	1.0	0.051112298	-0.0
LINC02378	-0.024300802	1.0	-0.024843408	-0.0
ENSG00000233547	-0.024312008	1.0	-0.055714447	-0.0
ENSG00000276527	-0.024319211	1.0	-0.043030854	-0.0
ENSG00000279663	-0.024331218	1.0	-0.13322978	-0.0
CILP	-0.02435843	1.0	-0.18487488	-0.0
LRRC17	-0.02435843	1.0	0.15215245	-0.0
HSD3BP5	-0.024401652	1.0	-0.24054469	-0.0
FABP12	-0.024454076	1.0	0.14892897	-0.0
ENSG00000251567	-0.024514904	1.0	0.05588976	-0.0
ENSG00000253503	-0.024529312	1.0	-0.07117014	-0.0
ENSG00000213590	-0.024531713	1.0	0.066653	-0.0
ENSG00000261616	-0.02456693	1.0	-0.15083566	-0.0
HLA-DRB9	-0.02460975	1.0	0.01805026	-0.0
ENSG00000290041	-0.024699794	1.0	-0.36943376	-0.0
CARS1-AS1	-0.024729807	1.0	0.074233875	-0.0
TAS2R1	-0.024741814	1.0	0.005397411	-0.0
SLC17A8	-0.024799442	1.0	-0.05613001	-0.0
ENSG00000265643	-0.024830656	1.0	-0.1133646	-0.0
ERVH48-1	-0.024853466	1.0	0.10781307	-0.0
LINC02246	-0.024859069	1.0	0.035020284	-0.0
ENSG00000229569	-0.024859069	1.0	0.18275636	-0.0
ENSG00000285790	-0.02485987	1.0	-0.06428316	-0.0
POU1F1	-0.02485987	1.0	-0.026104946	-0.0
EIF3KP1	-0.02486067	1.0	-0.08415973	-0.0
ENSG00000289443	-0.024861071	1.0	-0.18178342	-0.0
TRAJ26	-0.02486147	1.0	-0.28279656	-0.0
ENSG00000287811	-0.02486227	1.0	-0.30394292	-0.0
ENSG00000260022	-0.02486227	1.0	-0.3995739	-0.0
ENSG00000229436	-0.024863072	1.0	-0.27352372	-0.0
ENSG00000267051	-0.024863072	1.0	-0.34914547	-0.0
EIF4E1B	-0.024863873	1.0	-0.466076	-0.0
SQLE-DT	-0.024863873	1.0	-0.34623617	-0.0
STC1	-0.024863873	1.0	-0.47444275	-0.0
SEBOX	-0.024863873	1.0	-0.44587693	-0.0
ENSG00000253206	-0.024863873	1.0	-0.36035258	-0.0
LINC00229	-0.024864672	1.0	-0.42394897	-0.0
ENSG00000278986	-0.024865473	1.0	-0.2259146	-0.0
TONSL-AS1	-0.024865473	1.0	-0.52584726	-0.0
ACTRT3	-0.024865473	1.0	-0.32968596	-0.0
GPR15LG	-0.024865473	1.0	-0.3619973	-0.0
ENSG00000238117	-0.024865473	1.0	-0.45376903	-0.0
ENSG00000177596	-0.024865473	1.0	-0.48948562	-0.0
VN2R10P	-0.024866274	1.0	-0.6071387	-0.0
TMCO5B	-0.024866274	1.0	-0.6636673	-0.0
ENSG00000236461	-0.024866274	1.0	-0.5304354	-0.0
ENSG00000256343	-0.024866274	1.0	-0.38955924	-0.0
TMEM100	-0.024866274	1.0	-0.39085653	-0.0
ENSG00000255021	-0.024867073	1.0	-0.5473142	-0.0
PAPOLB	-0.024867073	1.0	-0.605865	-0.0
NPAS2-AS1	-0.024867073	1.0	-0.612576	-0.0
ENSG00000255572	-0.024867073	1.0	-0.43911386	-0.0
TUBBP1	-0.024867073	1.0	-0.70836526	-0.0
ENSG00000288069	-0.024867073	1.0	-0.5900466	-0.0
ENSG00000226398	-0.024867073	1.0	-0.56455815	-0.0
ENSG00000266651	-0.024867073	1.0	-0.50083464	-0.0
RPL30P4	-0.024867073	1.0	-0.6945607	-0.0
PTCHD3	-0.024867073	1.0	-0.4877984	-0.0
MINDY2-DT	-0.024867874	1.0	-0.4451331	-0.0
LINC02115	-0.024868675	1.0	-0.64889926	-0.0
NACA2	-0.024868675	1.0	-0.6205545	-0.0
ENSG00000273974	-0.024868675	1.0	-0.7208339	-0.0
ENSG00000253374	-0.024868675	1.0	-0.6703652	-0.0
KLHDC7A	-0.024868675	1.0	-0.7559752	-0.0
MALT1-AS1	-0.024868675	1.0	-0.60839355	-0.0
RPL10AP1	-0.024869474	1.0	-0.49935254	-0.0
ENSG00000258460	-0.024870275	1.0	-0.89359754	-0.0
ENSG00000287520	-0.024870275	1.0	-1.0960231	-0.0
DYNLL2-DT	-0.024870275	1.0	-0.77384406	-0.0
LINC01668	-0.024870275	1.0	-0.9503938	-0.0
Y_RNA-233	-0.024870275	1.0	-0.7157545	-0.0
ENSG00000288041	-0.024870275	1.0	-0.91023946	-0.0
ENSG00000259481	-0.024871076	1.0	-0.80608636	-0.0
RPL23AP3	-0.024871076	1.0	-0.8003451	-0.0
ENSG00000287851	-0.024871076	1.0	-0.9717197	-0.0
CIB3	-0.024871076	1.0	-0.92905873	-0.0
ENSG00000253204	-0.024871076	1.0	-0.8093972	-0.0
MIR645	-0.024871876	1.0	-1.075305	-0.0
ENSG00000286312	-0.024871876	1.0	-1.0750091	-0.0
SMPD4P2	-0.024871876	1.0	-0.9352004	-0.0
EIF4A2P1	-0.024871876	1.0	-0.90883803	-0.0
PABPC5-AS1	-0.024871876	1.0	-1.029964	-0.0
FENDRR	-0.024872676	1.0	-0.82655996	-0.0
ENSG00000287322	-0.024873476	1.0	-1.0651371	-0.0
ENSG00000286222	-0.024874277	1.0	-1.146915	-0.0
GAPDHP60	-0.024874277	1.0	-1.2764338	-0.0
ENSG00000234175	-0.024874277	1.0	-1.1619998	-0.0
LINC00111	-0.024874277	1.0	-1.039507	-0.0
ENSG00000254991	-0.024875076	1.0	-1.1093436	-0.0
VDAC1P11	-0.024875076	1.0	-1.2788881	-0.0
LINC01069	-0.024875076	1.0	-1.2084198	-0.0
GRM6	-0.024875076	1.0	-1.3247148	-0.0
ENSG00000285201	-0.024875076	1.0	-1.1367607	-0.0
ENSG00000287537	-0.024875877	1.0	-1.1778796	-0.0
ACTBP15	-0.024875877	1.0	-1.5594088	-0.0
ENSG00000266261	-0.024875877	1.0	-1.0344294	-0.0
OR4E1	-0.024875877	1.0	-1.4206847	-0.0
ANKRD66	-0.024878278	1.0	-1.1944405	-0.0
LINC01555	-0.02487988	1.0	-1.2721059	-0.0
MTND4P12	-0.024939908	1.0	-0.007885179	-0.0
LINC01204	-0.02494311	1.0	0.03540884	-0.0
ENSG00000285741	-0.025035953	1.0	-0.012138423	-0.0
ENSG00000235991	-0.025081575	1.0	0.062936105	-0.0
CPXM1	-0.025085578	1.0	0.18645036	-0.0
ENSG00000287405	-0.025087178	1.0	-0.093914784	-0.0
ENSG00000233491	-0.025087979	1.0	-0.08857478	-0.0
LINC01275	-0.025087979	1.0	0.071026236	-0.0
S1PR3	-0.02509118	1.0	0.18750557	-0.0
UGT2B4	-0.025091982	1.0	0.045027945	-0.0
EEF1A1P35	-0.025091982	1.0	0.008381442	-0.0
ENSG00000243433	-0.025095182	1.0	-0.05876023	-0.0
ENSG00000279033	-0.025095982	1.0	0.003198253	-0.0
LINC00392	-0.025099184	1.0	-0.105448164	-0.0
ENSG00000273747	-0.025099184	1.0	-0.16361326	-0.0
ENSG00000225555	-0.025099184	1.0	-0.11443068	-0.0
CHGB	-0.025099585	1.0	-0.098276824	-0.0
ENSG00000279182	-0.025099985	1.0	-0.10501406	-0.0
NUDT8	-0.025099985	1.0	-0.15983059	-0.0
ENSG00000226842	-0.025099985	1.0	-0.22933187	-0.0
LINC03040	-0.025100784	1.0	-0.21085681	-0.0
ENSG00000242479	-0.025101585	1.0	-0.21834372	-0.0
LINC00929	-0.025103185	1.0	-0.21681565	-0.0
ENSG00000250507	-0.025106387	1.0	-0.3375718	-0.0
Metazoa_SRP-51	-0.02510959	1.0	-0.340281	-0.0
SLC9B1P3	-0.02510959	1.0	-0.28433493	-0.0
SPCS2P4	-0.02511199	1.0	-0.41525573	-0.0
MEMO1P1	-0.02511199	1.0	-0.29777703	-0.0
LINC00279	-0.02511199	1.0	-0.37184024	-0.0
ENSG00000283392	-0.025112791	1.0	-0.412514	-0.0
ADARB2-AS1	-0.025112791	1.0	-0.43633446	-0.0
LRRC8E	-0.025112791	1.0	-0.4292914	-0.0
INHBC	-0.025112791	1.0	-0.48768732	-0.0
ENSG00000275234	-0.025113592	1.0	-0.43203282	-0.0
PPFIA2-AS1	-0.025113592	1.0	-0.22352642	-0.0
ENSG00000288096	-0.025113592	1.0	-0.37487915	-0.0
LINC01103	-0.025113592	1.0	-0.3653211	-0.0
DSG3	-0.025114391	1.0	-0.5070237	-0.0
ENSG00000237843	-0.025114391	1.0	-0.2650951	-0.0
TMEM37	-0.025115993	1.0	-0.47847295	-0.0
ENSG00000229424	-0.025116792	1.0	-0.4792807	-0.0
ENSG00000243818	-0.025118394	1.0	-0.38131347	-0.0
ADRA1D	-0.025121596	1.0	-0.63164705	-0.0
HK2P1	-0.025121596	1.0	-0.47544584	-0.0
TCAM1P	-0.025121596	1.0	-0.5307688	-0.0
ENSG00000243969	-0.025123196	1.0	-0.6210559	-0.0
LINC01724	-0.025123196	1.0	-0.56628907	-0.0
PWWP3B	-0.025126398	1.0	-0.60164654	-0.0
ZNF729	-0.025127197	1.0	-0.6454569	-0.0
ENSG00000285619	-0.025129199	1.0	-0.16215184	-0.0
PCLAF	-0.02515401	1.0	0.11293564	-0.0
IDI2-AS1	-0.025169218	1.0	0.0152542535	-0.0
ENSG00000286909	-0.02521724	1.0	0.02754649	-0.0
ENSG00000260733	-0.02527807	1.0	-0.07198293	-0.0
LOXHD1	-0.025289675	1.0	0.14681298	-0.0
ENSG00000145063	-0.02530248	1.0	0.1025712	-0.0
ENSG00000287099	-0.025307283	1.0	0.25078633	-0.0
ENSG00000232097	-0.025308885	1.0	0.10159494	-0.0
ENSG00000291170	-0.025316888	1.0	0.05389635	-0.0
ENSG00000279412	-0.025317688	1.0	-0.035585254	-0.0
GS1-24F4.2	-0.02531969	1.0	0.026460348	-0.0
ENSG00000289304	-0.02532089	1.0	-0.08789319	-0.0
ENSG00000287307	-0.025328893	1.0	-0.09197423	-0.0
IGHV3-49	-0.025333697	1.0	0.01367785	-0.0
KIF25	-0.025335297	1.0	-0.03554697	-0.0
ENSG00000257086	-0.025336897	1.0	-0.07942677	-0.0
ENSG00000258702	-0.025338499	1.0	-0.096939035	-0.0
ENSG00000270977	-0.0253389	1.0	-0.09738591	-0.0
ENSG00000290805	-0.025339298	1.0	-0.16712654	-0.0
ENSG00000276250	-0.025346503	1.0	-0.24024194	-0.0
ENSG00000289049	-0.025347302	1.0	-0.1784255	-0.0
ZNF793-AS1	-0.025349705	1.0	-0.25845084	-0.0
MTND5P15	-0.025356106	1.0	-0.23232317	-0.0
ENSG00000234405	-0.025357708	1.0	-0.28982624	-0.0
ENSG00000270096	-0.025357708	1.0	-0.34408012	-0.0
ENSG00000259499	-0.02536171	1.0	-0.32923418	-0.0
AJUBA	-0.025376916	1.0	-0.44379318	-0.0
LINC02331	-0.025386121	1.0	0.059566803	-0.0
SLC16A3	-0.025388923	1.0	0.086320825	-0.0
AEBP1	-0.025408132	1.0	0.12753175	-0.0
PHOSPHO1	-0.025420137	1.0	0.09601173	-0.0
ABR-AS1	-0.025456155	1.0	0.15456899	-0.0
ENSG00000246250	-0.025472563	1.0	-0.10786271	-0.0
ENSG00000291233	-0.02550818	1.0	0.28326306	-0.0
ENSG00000287392	-0.025520986	1.0	0.09968267	-0.0
ENSG00000288739	-0.025528189	1.0	0.097278126	-0.0
DECR2	-0.025529789	1.0	-0.040680367	-0.0
CSPG4BP	-0.025535392	1.0	0.093829155	-0.0
ABHD14A-ACY1	-0.0255498	1.0	-0.05740981	-0.0
ENSG00000286810	-0.025578612	1.0	-0.10156902	-0.0
ENSG00000229990	-0.025580214	1.0	-0.14293112	-0.0
SNORA7B	-0.025580615	1.0	-0.14874116	-0.0
CAPN13	-0.025586616	1.0	-0.09878725	-0.0
MUC3A	-0.025588218	1.0	-0.15944996	-0.0
LCT	-0.025603024	1.0	0.060964502	-0.0
MAP3K9-DT	-0.025603425	1.0	-0.18849558	-0.0
ENSG00000278212	-0.025613029	1.0	-0.27184406	-0.0
VWA8-AS1	-0.025619432	1.0	-0.39240137	-0.0
IGHJ4	-0.025641443	1.0	-0.44064108	-0.0
RALYL	-0.025694268	1.0	0.053551763	-0.0
ENSG00000284823	-0.025731485	1.0	0.17908287	-0.0
ENSG00000267243	-0.025751496	1.0	0.1001817	-0.0
PRR33	-0.025785511	1.0	-0.09210489	-0.0
ENSG00000289399	-0.025790714	1.0	-0.036313217	-0.0
ENSG00000264083	-0.025793115	1.0	-0.052471805	-0.0
PKD2L1	-0.025794316	1.0	-0.016870653	-0.0
ENSG00000289035	-0.025798718	1.0	0.009474215	-0.0
CPB1	-0.02580032	1.0	-0.07388692	-0.0
ENSG00000287511	-0.025816327	1.0	0.0379576	-0.0
LINC00972	-0.02582313	1.0	-0.14645155	-0.0
ENSG00000272008	-0.025838736	1.0	-0.11544304	-0.0
ENSG00000287054	-0.025853945	1.0	-0.17727196	-0.0
TMEM30B	-0.025870753	1.0	-0.24835818	-0.0
ENSG00000291068	-0.025876354	1.0	0.14849283	-0.0
ENSG00000290027	-0.025927579	1.0	0.23048979	-0.0
GPR143	-0.0259692	1.0	0.10661376	-0.0
LINC02983	-0.025976403	1.0	0.101031095	-0.0
PRR5-ARHGAP8	-0.026090458	1.0	0.028576218	-0.0
ENSG00000286427	-0.026098462	1.0	0.19748317	-0.0
NAPSA	-0.026113268	1.0	0.2012182	-0.0
SUN3	-0.026130076	1.0	-0.29011607	-0.0
PCSK1	-0.026143283	1.0	-0.30146798	-0.0
TOX3	-0.026149286	1.0	-0.18928102	-0.0
LINC02671	-0.026190905	1.0	0.08696027	-0.0
ENSG00000290318	-0.026194107	1.0	0.09770454	-0.0
CTBP1-AS	-0.026213717	1.0	0.16110909	-0.0
SLC7A2	-0.026228122	1.0	0.061094318	-0.0
ENSG00000223944	-0.026231725	1.0	0.052023787	-0.0
ENSG00000226455	-0.026280548	1.0	-0.029536245	-0.0
ABHD14B	-0.026298556	1.0	0.19994617	-0.0
ENSG00000236814	-0.026355384	1.0	0.04111453	-0.0
ENSG00000280099	-0.026355384	1.0	-0.45322073	-0.0
DLGAP5	-0.026355784	1.0	0.14601567	-0.0
ENSG00000249169	-0.026356984	1.0	-0.6501433	-0.0
LINC01297	-0.026356984	1.0	-0.2738825	-0.0
ENSG00000250735	-0.026356984	1.0	-0.6593096	-0.0
HNRNPA3P11	-0.026356984	1.0	-0.549171	-0.0
PACRG-AS1	-0.026357785	1.0	-0.43655673	-0.0
ENSG00000242531	-0.026357785	1.0	-0.43064293	-0.0
RPL23AP64	-0.026357785	1.0	-0.7020282	-0.0
GSTA1	-0.026357785	1.0	-0.21280113	-0.0
ENSG00000283914	-0.026357785	1.0	-0.62852407	-0.0
ENSG00000286842	-0.026358586	1.0	-0.41679934	-0.0
LINC02130	-0.026358586	1.0	-0.63498735	-0.0
RPS26P39	-0.026358586	1.0	-0.59929013	-0.0
FXYD4	-0.026358586	1.0	-0.56361324	-0.0
ENSG00000258517	-0.026358586	1.0	-0.51605254	-0.0
ENSG00000257587	-0.026358586	1.0	-0.69467634	-0.0
AADACP1	-0.026358586	1.0	-0.518934	-0.0
VSX1	-0.026358586	1.0	-0.7192495	-0.0
ENSG00000277938	-0.026358586	1.0	0.10772347	-0.0
LMO7DN	-0.026359387	1.0	-0.52933127	-0.0
SMIM43	-0.026359387	1.0	-0.6585831	-0.0
KRBOX1	-0.026359387	1.0	-0.6523834	-0.0
A4GNT	-0.026359387	1.0	-0.42583114	-0.0
KRT20	-0.026359387	1.0	-0.7513552	-0.0
RN7SL187P	-0.026359387	1.0	-0.71730304	-0.0
TRIM31	-0.026359387	1.0	-0.5536802	-0.0
ANKRD62P1-PARP4P3	-0.026359387	1.0	-0.66540015	-0.0
RNVU1-31	-0.026359387	1.0	-0.61534667	-0.0
ENSG00000255860	-0.026359387	1.0	-0.72610354	-0.0
ENSG00000241597	-0.026360186	1.0	-0.66005826	-0.0
ACTG1P23	-0.026360186	1.0	-0.6420412	-0.0
ENSG00000273312	-0.026360186	1.0	-0.82056206	-0.0
NYAP1	-0.026360186	1.0	-0.73178035	-0.0
ENSG00000260659	-0.026360186	1.0	-0.7179131	-0.0
ENSG00000288975	-0.026360186	1.0	-0.6108757	-0.0
ENSG00000243018	-0.026360186	1.0	-0.7818927	-0.0
ODCP	-0.026360186	1.0	-0.81649745	-0.0
ENSG00000228627	-0.026360186	1.0	-0.62710905	-0.0
ENSG00000275372	-0.026360186	1.0	-0.7919589	-0.0
ENSG00000237993	-0.026360186	1.0	-0.67412096	-0.0
CACNG2-DT	-0.026360987	1.0	-0.662967	-0.0
ENSG00000258729	-0.026360987	1.0	-0.81816876	-0.0
ENSG00000259388	-0.026360987	1.0	-0.48806843	-0.0
ENSG00000287257	-0.026360987	1.0	-0.5420943	-0.0
RPL7P9	-0.026360987	1.0	-0.63947725	-0.0
GIMD1	-0.026360987	1.0	-0.9396939	-0.0
SHISA7	-0.026360987	1.0	-0.95360637	-0.0
GJD4	-0.026360987	1.0	-0.7671024	-0.0
CALHM6-AS1	-0.026360987	1.0	-0.67748284	-0.0
ENSG00000272954	-0.026360987	1.0	-0.6749129	-0.0
IL9RP2	-0.026360987	1.0	-0.7282898	-0.0
NKX6-2	-0.026361788	1.0	-1.1912442	-0.0
SPATA4	-0.026361788	1.0	-0.73880476	-0.0
ENSG00000260029	-0.026361788	1.0	-0.85337687	-0.0
ENSG00000225720	-0.026361788	1.0	-0.6328871	-0.0
ENSG00000287735	-0.026361788	1.0	-0.95807403	-0.0
ENSG00000288580	-0.026361788	1.0	-0.84833366	-0.0
RPL37P23	-0.026361788	1.0	-0.7021663	-0.0
TP73-AS3	-0.026361788	1.0	-0.7373245	-0.0
LINC03037	-0.026361788	1.0	-0.9167804	-0.0
LINC02781	-0.026361788	1.0	-0.7869365	-0.0
SREK1IP1P2	-0.026361788	1.0	-0.5358213	-0.0
ENSG00000250213	-0.026361788	1.0	-0.8981389	-0.0
ENSG00000224884	-0.026361788	1.0	-0.89050406	-0.0
GSTA8P	-0.026362587	1.0	-0.8544173	-0.0
ENSG00000234282	-0.026362587	1.0	-0.7933494	-0.0
YWHAQP6	-0.026362587	1.0	-0.7169083	-0.0
ENSG00000251012	-0.026362587	1.0	-1.096796	-0.0
HYAL6P	-0.026363388	1.0	-1.1236621	-0.0
LINC01714	-0.026363388	1.0	-0.8832981	-0.0
LINC00917	-0.026363388	1.0	-1.0977722	-0.0
IGHV4-61	-0.026363388	1.0	-0.91987896	-0.0
ENSG00000274215	-0.026363388	1.0	-1.2270222	-0.0
GPR158-AS1	-0.026363388	1.0	-0.8357365	-0.0
CASQ1	-0.026363388	1.0	-0.96204555	-0.0
KAZALD1	-0.026363388	1.0	-1.1139454	-0.0
ENSG00000285732	-0.026364189	1.0	-1.031579	-0.0
ENSG00000232245	-0.026364189	1.0	-1.0282482	-0.0
ENSG00000213683	-0.026364189	1.0	-1.1270055	-0.0
ENSG00000278974	-0.026364189	1.0	-1.3476849	-0.0
ENSG00000286597	-0.026364189	1.0	-1.2786435	-0.0
RPL36AP13	-0.026364189	1.0	-0.8334083	-0.0
ENSG00000268486	-0.026364189	1.0	-1.1210998	-0.0
ENSG00000259604	-0.026364189	1.0	-1.0273576	-0.0
FOXA3	-0.026364189	1.0	-1.0855137	-0.0
ENSG00000237612	-0.026364988	1.0	-1.1340164	-0.0
ENSG00000288882	-0.026364988	1.0	-1.3146921	-0.0
ENSG00000268326	-0.026364988	1.0	-1.1576924	-0.0
ENSG00000286174	-0.026364988	1.0	-1.1824692	-0.0
IGLV1-47	-0.026364988	1.0	-1.269234	-0.0
ENSG00000287039	-0.026365789	1.0	-1.3760823	-0.0
ANKRD44-DT	-0.026365789	1.0	-1.1296325	-0.0
ENSG00000229454	-0.026365789	1.0	-1.3034661	-0.0
RPS26P41	-0.02636659	1.0	-1.3486032	-0.0
ENSG00000231830	-0.02636659	1.0	-1.5079545	-0.0
LINC01813	-0.02636659	1.0	-1.6073278	-0.0
KRT222	-0.02636659	1.0	-1.5116041	-0.0
ENSG00000232294	-0.02636659	1.0	-1.3963729	-0.0
ENSG00000290078	-0.02636659	1.0	-1.4412152	-0.0
OR2T6	-0.02636659	1.0	-1.1771005	-0.0
PTH1R	-0.02636739	1.0	-1.4259189	-0.0
ENSG00000227813	-0.02636739	1.0	-1.2439938	-0.0
ENSG00000261798	-0.02636819	1.0	-1.5399132	-0.0
FMO7P	-0.02636899	1.0	-1.673285	-0.0
GJA1	-0.02636899	1.0	-1.9566191	-0.0
PRSS54	-0.02636899	1.0	-1.2785292	-0.0
MT1E	-0.02637059	1.0	-2.0060875	-0.0
ENSG00000253343	-0.026371391	1.0	-1.7506567	-0.0
ENSG00000289296	-0.0263862	1.0	-0.18051204	-0.0
ENSG00000242578	-0.026397005	1.0	0.098862916	-0.0
ZBTB32	-0.026406208	1.0	0.09768184	-0.0
DDX47	-0.026464235	1.0	0.055824723	-0.0
VPS9D1-AS1	-0.026469838	1.0	0.124710985	-0.0
PRCD	-0.026499452	1.0	0.08437295	-0.0
LINC01825	-0.026552279	1.0	-0.10349206	-0.0
ENSG00000287743	-0.02657589	1.0	0.25237656	-0.0
SLC2A2	-0.026583092	1.0	0.07036051	-0.0
ENSG00000267688	-0.026584694	1.0	0.057345532	-0.0
SLC30A3	-0.026584694	1.0	0.029113952	-0.0
ENSG00000236308	-0.026587095	1.0	0.05940618	-0.0
ENSG00000272692	-0.026587095	1.0	-0.2162809	-0.0
ENSG00000285831	-0.026589496	1.0	-0.03472878	-0.0
TMPRSS11GP	-0.026590297	1.0	-0.09166919	-0.0
IGHJ5	-0.026590297	1.0	-0.17105903	-0.0
PHC2-AS1	-0.026590297	1.0	0.115248516	-0.0
PTPN20CP	-0.026591096	1.0	-0.13019863	-0.0
ENSG00000289012	-0.026591897	1.0	-0.11341933	-0.0
HIGD2B	-0.026592698	1.0	-0.18375045	-0.0
ENSG00000255528	-0.026593497	1.0	-0.1659433	-0.0
PON3	-0.026595099	1.0	-0.17843391	-0.0
DBX2	-0.026595099	1.0	-0.15477076	-0.0
ENSG00000253130	-0.026595099	1.0	-0.24517488	-0.0
ENSG00000285806	-0.026595099	1.0	0.13776231	-0.0
LINC00529	-0.026595898	1.0	-0.06804822	-0.0
GJB6	-0.026595898	1.0	-0.027614012	-0.0
ENSG00000289608	-0.026596699	1.0	-0.25687227	-0.0
HEY2	-0.0265975	1.0	-0.28750846	-0.0
VPS35P1	-0.0265983	1.0	-0.22707453	-0.0
CYP8B1	-0.0265991	1.0	-0.35772023	-0.0
ASPDH	-0.0265999	1.0	-0.2825115	-0.0
LOX	-0.026600702	1.0	-0.27168304	-0.0
ENSG00000257256	-0.0266015	1.0	-0.14655395	-0.0
ENSG00000261367	-0.0266015	1.0	-0.4138252	-0.0
TRAJ48	-0.026603902	1.0	-0.4463947	-0.0
ENSG00000235095	-0.026604703	1.0	-0.43564647	-0.0
RPL3P2	-0.026605504	1.0	-0.5330638	-0.0
C9orf50	-0.026605504	1.0	-0.55880964	-0.0
RPL7P42	-0.026606305	1.0	-0.5035513	-0.0
ENSG00000253143	-0.026606305	1.0	-0.5073984	-0.0
FGF10-AS1	-0.026606305	1.0	-0.43906176	-0.0
SFTPD	-0.026607104	1.0	-0.47581875	-0.0
ENSG00000261313	-0.026607104	1.0	-0.5360202	-0.0
ENSG00000286690	-0.026607905	1.0	-0.6025916	-0.0
ENSG00000198671	-0.026607905	1.0	-0.45062324	-0.0
SLC9B1P2	-0.026607905	1.0	-0.3538714	-0.0
MMP15	-0.026607905	1.0	-0.4725163	-0.0
ACVR2B-AS1	-0.026610306	1.0	-0.37494195	-0.0
SERTM1	-0.026611106	1.0	-0.4578632	-0.0
LINC02660	-0.026611906	1.0	-0.53915894	-0.0
ENSG00000287801	-0.026614308	1.0	0.09435078	-0.0
ENSG00000236391	-0.026615107	1.0	-0.6006992	-0.0
TBC1D21	-0.026615107	1.0	-0.58793116	-0.0
MGC32805	-0.026615908	1.0	-0.644936	-0.0
AKR1B15	-0.026617508	1.0	-0.5372389	-0.0
ENSG00000238140	-0.02661911	1.0	-0.8164964	-0.0
MYADML	-0.02661911	1.0	-0.82246596	-0.0
F13B	-0.02662071	1.0	-0.79539984	-0.0
LINC02519	-0.026621511	1.0	-0.73608714	-0.0
ENSG00000187186	-0.026621511	1.0	-0.7963991	-0.0
ENSG00000266541	-0.026622312	1.0	-0.77997774	-0.0
HORMAD2	-0.02667874	1.0	-0.25438303	-0.0
ENSG00000260249	-0.02670235	1.0	-0.011931998	-0.0
ENSG00000287216	-0.026730362	1.0	0.14346917	-0.0
ENSG00000286563	-0.026778786	1.0	0.09466356	-0.0
RASIP1	-0.026797194	1.0	0.21744244	-0.0
GK4P	-0.026803998	1.0	-0.046060774	-0.0
EXOC3L1	-0.026820807	1.0	-0.006353173	-0.0
OXER1	-0.026822807	1.0	-0.06699655	-0.0
SOCS3-DT	-0.026824407	1.0	-0.056445062	-0.0
ENSG00000196566	-0.026826808	1.0	-0.113890074	-0.0
ATP1A4	-0.02682761	1.0	-0.102842614	-0.0
NEUROD2	-0.02682761	1.0	-0.11584143	-0.0
ENSG00000258924	-0.02682841	1.0	-0.03803525	-0.0
MT-TP	-0.026831612	1.0	-0.17757684	-0.0
MCF2L-AS1	-0.026833212	1.0	-0.046169326	-0.0
ATP5PDP4	-0.026837215	1.0	-0.14793831	-0.0
LINC01923	-0.026837215	1.0	-0.13403426	-0.0
DBX2-AS1	-0.026838815	1.0	-0.2429494	-0.0
LUNAR1	-0.026845219	1.0	-0.24900253	-0.0
ACTE1P	-0.026846018	1.0	-0.22786026	-0.0
DBNDD1	-0.02684762	1.0	-0.2332426	-0.0
ENSG00000289529	-0.026848419	1.0	-0.22028247	-0.0
ENSG00000271631	-0.02685002	1.0	-0.30862266	-0.0
ENSG00000229983	-0.02685082	1.0	-0.265757	-0.0
SCNN1G	-0.026865227	1.0	-0.32304114	-0.0
ENSG00000262089	-0.026901646	1.0	-0.021075891	-0.0
ZNF177	-0.026981683	1.0	0.03905699	-0.0
ENPP7P2	-0.026982483	1.0	-0.027422488	-0.0
ENSG00000290721	-0.027022103	1.0	-0.041048326	-0.0
LHX1-DT	-0.02704171	1.0	0.045550697	-0.0
SPACA7	-0.027042512	1.0	0.04288803	-0.0
HYAL4	-0.027048115	1.0	0.02370951	-0.0
THAP9	-0.027048515	1.0	0.19896199	-0.0
RASSF1-AS1	-0.02705932	1.0	-0.086372726	-0.0
DDX25	-0.02706092	1.0	-0.043646645	-0.0
ENSG00000232451	-0.027065722	1.0	-0.12420427	-0.0
LINC02740	-0.027072927	1.0	-0.112213925	-0.0
CIB4	-0.027076928	1.0	-0.17785311	-0.0
ODAD4	-0.027096538	1.0	0.048239592	-0.0
MYL12-AS1	-0.02709974	1.0	-0.11728295	-0.0
IL4	-0.02710174	1.0	-0.28050074	-0.0
NPM1P49	-0.027104141	1.0	-0.3145089	-0.0
ENSG00000229312	-0.027107343	1.0	-0.34283704	-0.0
PRRX2	-0.027117748	1.0	-0.33944613	-0.0
ENSG00000236234	-0.02712175	1.0	0.1272873	-0.0
LINC03003-1	-0.027125752	1.0	-0.40330783	-0.0
SPATA18	-0.027136557	1.0	-0.42333454	-0.0
PDE4A	-0.027174976	1.0	0.10350809	-0.0
POLR2J3	-0.027279025	1.0	0.045338705	-0.0
ENSG00000256349	-0.027282227	1.0	-0.039944287	-0.0
ENSG00000289194	-0.02728903	1.0	0.0067085205	-0.0
ENSG00000277423	-0.027292632	1.0	-0.053189084	-0.0
CD44-DT	-0.027351059	1.0	-0.26125127	-0.0
LINC02390	-0.027360264	1.0	0.03389522	-0.0
ENSG00000289532	-0.027418692	1.0	0.15441112	-0.0
TRAV19	-0.02747712	1.0	0.074989304	-0.0
LINC00448	-0.027501931	1.0	0.027327763	-0.0
C6orf47-AS1	-0.027532347	1.0	-0.06830329	-0.0
ENSG00000254559	-0.027547553	1.0	-0.07295805	-0.0
ENSG00000287262	-0.02756516	1.0	0.028198542	-0.0
BMP2	-0.027569164	1.0	-0.0592397	-0.0
MDK	-0.027600378	1.0	-0.2471757	-0.0
ENSG00000249318	-0.027609183	1.0	-0.08604884	-0.0
LINC02377	-0.02762559	1.0	-0.023527084	-0.0
LINC01901	-0.027648801	1.0	-0.2880446	-0.0
BRINP2	-0.027649602	1.0	0.19436495	-0.0
ENSG00000254246	-0.027672812	1.0	0.19188698	-0.0
LINC02359	-0.027681217	1.0	-0.3445949	-0.0
LINC01645	-0.02770723	1.0	0.07175862	-0.0
ENSG00000285300	-0.027722437	1.0	0.07553804	-0.0
LINC02966	-0.027754853	1.0	-0.04245412	-0.0
SCN1B	-0.027840894	1.0	-0.1360633	-0.0
KDM5DP1	-0.027851699	1.0	-0.18328159	-0.0
ENSG00000237026	-0.027851699	1.0	-0.6795029	-0.0
ENSG00000273014	-0.027851699	1.0	-0.79653186	-0.0
ENSG00000255279	-0.027851699	1.0	-0.65795326	-0.0
ENSG00000272719	-0.027851699	1.0	-0.79577136	-0.0
FIGLA	-0.027852498	1.0	-0.42215922	-0.0
ATP8A1-DT	-0.027852498	1.0	-0.67764115	-0.0
IGHV5-10-1	-0.027852498	1.0	-0.6832545	-0.0
KLHDC9	-0.027852498	1.0	-0.92678803	-0.0
EVA1CP1	-0.027852498	1.0	-0.64866376	-0.0
ENSG00000285539	-0.027853299	1.0	-1.0841583	-0.0
SPACA7BP	-0.027853299	1.0	-0.33208853	-0.0
TRAJ42	-0.027853299	1.0	-0.96932393	-0.0
ENSG00000258958	-0.027853299	1.0	-1.1534353	-0.0
ARHGAP36	-0.027853299	1.0	-1.1694952	-0.0
HLA-DPA2	-0.027853299	1.0	-0.7179936	-0.0
DINOL	-0.027853299	1.0	-0.77363956	-0.0
CPNE8-AS1	-0.027853299	1.0	-0.5016581	-0.0
ENSG00000269321	-0.027853299	1.0	-0.8459814	-0.0
ZSCAN10	-0.027853299	1.0	-0.8968131	-0.0
ENSG00000276030	-0.027853299	1.0	-0.8881622	-0.0
ENSG00000288718	-0.027853299	1.0	-0.8390055	-0.0
ENSG00000289409	-0.027853299	1.0	-0.7510992	-0.0
ENSG00000283849	-0.0278541	1.0	-1.126328	-0.0
RN7SL556P	-0.0278541	1.0	-1.0692269	-0.0
PBX1-AS1	-0.0278541	1.0	-0.70172685	-0.0
ENSG00000267758	-0.0278541	1.0	-1.067479	-0.0
ENSG00000244192	-0.0278541	1.0	-0.8551728	-0.0
ENSG00000287506	-0.0278541	1.0	-1.0858723	-0.0
PHB1P7	-0.0278541	1.0	-0.9502161	-0.0
ENSG00000226241	-0.0278541	1.0	-0.7505398	-0.0
LINC01633	-0.0278549	1.0	-0.81710505	-0.0
MYLK2	-0.0278549	1.0	-1.0730547	-0.0
ENSG00000267335	-0.0278549	1.0	-1.007714	-0.0
ENSG00000226376	-0.0278549	1.0	-0.9368736	-0.0
ENSG00000289712	-0.0278549	1.0	-0.88782215	-0.0
ENSG00000267257	-0.0278549	1.0	-1.1994916	-0.0
RPTN	-0.0278549	1.0	-1.2287326	-0.0
ENSG00000288040	-0.0278549	1.0	-0.9692528	-0.0
HCCAT5	-0.0278557	1.0	-1.1439633	-0.0
ENSG00000262339	-0.0278557	1.0	-0.9015385	-0.0
ENSG00000242659	-0.0278557	1.0	-1.0333945	-0.0
AIRE	-0.0278557	1.0	-0.84333485	-0.0
ENSG00000223742	-0.0278557	1.0	-1.3217437	-0.0
CALHM5	-0.0278557	1.0	-1.2382091	-0.0
MIR5195	-0.0278557	1.0	-1.3647072	-0.0
ENSG00000272491	-0.0278557	1.0	-1.2473714	-0.0
ENSG00000233251	-0.0278557	1.0	-1.3273929	-0.0
ENSG00000270764	-0.0278557	1.0	-1.1262047	-0.0
ENSG00000273176	-0.0278557	1.0	-0.7867874	-0.0
ENSG00000286841	-0.0278557	1.0	-1.0451217	-0.0
HNRNPA3P1	-0.0278557	1.0	-1.2005408	-0.0
ENSG00000267808	-0.0278565	1.0	-1.2093383	-0.0
ENSG00000286240	-0.0278565	1.0	-1.3096838	-0.0
RPL7P61	-0.0278565	1.0	-1.4425815	-0.0
PITX2	-0.0278565	1.0	-1.3137015	-0.0
ZSWIM5P3	-0.0278565	1.0	-1.253811	-0.0
OR2A12	-0.0278565	1.0	-1.524705	-0.0
RNU12-2P	-0.0278565	1.0	-1.5741706	-0.0
ENSG00000228957	-0.0278565	1.0	-1.305244	-0.0
ENSG00000275278	-0.0278565	1.0	-1.4312468	-0.0
RPSAP31	-0.0278565	1.0	-1.3197923	-0.0
TTC9-DT	-0.0278565	1.0	-1.2133788	-0.0
ENSG00000250770	-0.0278565	1.0	-1.4455384	-0.0
ENSG00000264108	-0.0278565	1.0	-1.7617646	-0.0
ENSG00000228141	-0.0278565	1.0	-1.3562872	-0.0
IL9RP4	-0.0278565	1.0	-1.4285194	-0.0
CYTH1P1	-0.0278565	1.0	-1.2542458	-0.0
ENSG00000239628	-0.027857302	1.0	-1.5209743	-0.0
OTX2	-0.027857302	1.0	-1.5865701	-0.0
ENSG00000273582	-0.027857302	1.0	-1.5622511	-0.0
RPSAP76	-0.027857302	1.0	-1.5118694	-0.0
ENSG00000280117	-0.027857302	1.0	-1.5056884	-0.0
SULT1C2P1	-0.027857302	1.0	-1.6933005	-0.0
NKX2-3	-0.027857302	1.0	-1.4243568	-0.0
U1-1	-0.027857302	1.0	-1.4866796	-0.0
VDAC1P2	-0.027857302	1.0	-1.4453006	-0.0
ENSG00000260782	-0.027857302	1.0	-1.5055897	-0.0
CICP16	-0.027857302	1.0	-1.4009906	-0.0
SLC7A15P	-0.027857302	1.0	-1.3557868	-0.0
ENSG00000229188	-0.027857302	1.0	-1.4756733	-0.0
YAP1P1	-0.027857302	1.0	-1.4885765	-0.0
UCA1	-0.027857302	1.0	-1.6889505	-0.0
ENSG00000269288	-0.027857302	1.0	-1.4135585	-0.0
OPTC	-0.027857302	1.0	-1.4711155	-0.0
ENSG00000233558	-0.0278581	1.0	-1.6343333	-0.0
KRT81	-0.0278581	1.0	-1.6210406	-0.0
ENSG00000226939	-0.0278581	1.0	-1.5592889	-0.0
CCDC88C-DT	-0.0278581	1.0	-1.5216866	-0.0
ENSG00000258448	-0.0278581	1.0	-1.808575	-0.0
MYL6P4	-0.0278581	1.0	-1.5874386	-0.0
XRCC6P1	-0.0278581	1.0	-1.6960728	-0.0
ENSG00000241881	-0.0278581	1.0	-1.6050786	-0.0
ENSG00000224251	-0.0278581	1.0	-1.4806523	-0.0
ENSG00000286391	-0.0278581	1.0	-1.4864415	-0.0
CCR8	-0.0278581	1.0	-1.8483893	-0.0
TOLLIP-DT	-0.027858902	1.0	-1.765988	-0.0
BSND	-0.027858902	1.0	-1.5571097	-0.0
OR6C74	-0.027858902	1.0	-2.0392232	-0.0
TAB3P1	-0.027858902	1.0	-1.7441844	-0.0
ENSG00000242327	-0.027858902	1.0	-1.8681723	-0.0
LINC02919	-0.027858902	1.0	-1.9453013	-0.0
SLC51B	-0.027858902	1.0	-1.5278952	-0.0
LHX9	-0.027858902	1.0	-1.7445687	-0.0
ENSG00000279939	-0.027859703	1.0	-1.6232736	-0.0
CYP1A2	-0.027859703	1.0	-1.5341601	-0.0
ENSG00000279687	-0.027859703	1.0	-1.9504316	-0.0
ENSG00000249406	-0.027859703	1.0	-2.1373003	-0.0
ALOX15P2	-0.027859703	1.0	-2.0699153	-0.0
PRSS16	-0.027859703	1.0	-1.995195	-0.0
ZFAND6P1	-0.027859703	1.0	-1.8212311	-0.0
CYP2W1	-0.027860502	1.0	-2.231726	-0.0
DDX3P3	-0.027860502	1.0	-1.832726	-0.0
ENSG00000249959	-0.027860502	1.0	-1.6667801	-0.0
ENSG00000289745	-0.027861303	1.0	-2.1262941	-0.0
SERPINA3	-0.027861303	1.0	-2.1693034	-0.0
ENSG00000220291	-0.027861303	1.0	-2.0952861	-0.0
REC8	-0.027910527	1.0	0.07689643	-0.0
NBPF25P	-0.027964953	1.0	0.08132351	-0.0
ENSG00000286512	-0.02800217	1.0	0.1154676	-0.0
TNFRSF13B	-0.028067002	1.0	0.05757137	-0.0
ENSG00000247324	-0.028079007	1.0	0.09537931	-0.0
ENSG00000287539	-0.028079007	1.0	0.091068394	-0.0
ENSG00000288984	-0.028080607	1.0	0.19698368	-0.0
ENSG00000254873	-0.028082209	1.0	-0.09712886	-0.0
ENSG00000251471	-0.028082209	1.0	-0.10333196	-0.0
KCNQ5-DT	-0.028082209	1.0	-0.060005672	-0.0
WFDC9	-0.02808461	1.0	0.079688914	-0.0
PTPRVP	-0.02808621	1.0	-0.0954334	-0.0
ENSG00000276968	-0.028087411	1.0	-0.067826785	-0.0
SMTNL2	-0.028087812	1.0	-0.26310062	-0.0
FERP1	-0.028087812	1.0	-0.1152903	-0.0
ENSG00000289543	-0.028089412	1.0	-0.07528965	-0.0
ENSG00000253699	-0.028089412	1.0	-0.23053536	-0.0
SMARCE1P5	-0.028089412	1.0	-0.1485843	-0.0
C2-AS1	-0.028089412	1.0	-0.43898994	-0.0
TSPAN18-AS1	-0.028089412	1.0	-0.38712242	-0.0
ENSG00000270302	-0.028089412	1.0	-0.3760301	-0.0
ENSG00000229393	-0.028089412	1.0	-0.3186093	-0.0
ENSG00000257265	-0.028089412	1.0	-0.23908609	-0.0
ENSG00000236627	-0.028090212	1.0	-0.18665828	-0.0
ENSG00000258489	-0.028090212	1.0	-0.25217047	-0.0
ENSG00000285959	-0.028090212	1.0	-0.31931862	-0.0
ZPLD2P	-0.028091013	1.0	-0.034572333	-0.0
TMEM121	-0.028091013	1.0	-0.37782353	-0.0
ENSG00000268288	-0.028091813	1.0	-0.20056759	-0.0
ENSG00000255381	-0.028093414	1.0	-0.27162787	-0.0
ENSG00000260256	-0.028093414	1.0	-0.52638835	-0.0
ETF1P2	-0.028093414	1.0	-0.2999142	-0.0
ENSG00000243861	-0.028093414	1.0	-0.36503986	-0.0
LINC02759	-0.028094213	1.0	-0.27284878	-0.0
Y_RNA-609	-0.028094213	1.0	-0.38816157	-0.0
ENSG00000203605	-0.028094213	1.0	-0.29192865	-0.0
MIR3150BHG	-0.028095014	1.0	-0.47380087	-0.0
IZUMO2	-0.028095014	1.0	-0.45748958	-0.0
ENSG00000285699	-0.028095815	1.0	-0.47925887	-0.0
ENSG00000223831	-0.028095815	1.0	-0.40431187	-0.0
ENSG00000236892	-0.028096614	1.0	-0.27829814	-0.0
LRRC37A7P	-0.028096614	1.0	-0.43584323	-0.0
MAB21L1	-0.028098216	1.0	-0.48767298	-0.0
DAND5	-0.028098216	1.0	-0.49112618	-0.0
CAPSL	-0.028098216	1.0	-0.5390943	-0.0
ENSG00000203565	-0.028099816	1.0	-0.47550717	-0.0
ENSG00000277290	-0.028099816	1.0	-0.5168033	-0.0
ENSG00000253317	-0.028100217	1.0	-0.6547035	-0.0
RNF151	-0.028100617	1.0	-0.4866888	-0.0
RN7SKP169	-0.028101418	1.0	-0.6816429	-0.0
MFFP1	-0.028102217	1.0	-0.5523318	-0.0
ENSG00000253965	-0.028103018	1.0	-0.73149806	-0.0
ENSG00000253295	-0.028103018	1.0	-0.70737123	-0.0
ZAR1L	-0.02810542	1.0	-0.65130484	-0.0
TEDC2-AS1	-0.02810622	1.0	-0.8817351	-0.0
AQP7	-0.028107021	1.0	-0.75682616	-0.0
ENSG00000233987	-0.028107021	1.0	-0.64347696	-0.0
LINC02088	-0.028108621	1.0	-0.6330313	-0.0
SPATA3-AS1	-0.028108621	1.0	-0.70614755	-0.0
GHET1	-0.028109422	1.0	-0.72955424	-0.0
ENSG00000236856	-0.028111022	1.0	-0.8332939	-0.0
ENSG00000250866	-0.028111022	1.0	-0.9141959	-0.0
TPBG	-0.028111022	1.0	-0.7362155	-0.0
ENSG00000251569	-0.028111823	1.0	-0.79802966	-0.0
FAUP1	-0.028114224	1.0	-0.92449296	-0.0
RAP1BP3	-0.028115824	1.0	-1.0569474	-0.0
UROC1	-0.028116625	1.0	-0.9408526	-0.0
ENSG00000286182	-0.028117426	1.0	-0.97924364	-0.0
ZIM3	-0.028118225	1.0	-0.9619456	-0.0
ENSG00000234699	-0.02812703	1.0	-1.00286	-0.0
SPRY1	-0.028132632	1.0	0.05136482	-0.0
ENSG00000273711	-0.028157044	1.0	0.0369093	-0.0
ENSG00000268015	-0.028186258	1.0	0.07525375	-0.0
ENSG00000179253	-0.028224677	1.0	0.20103453	-0.0
ENSG00000278467	-0.028249888	1.0	-0.0086307395	-0.0
ENSG00000227050	-0.028267898	1.0	0.13244155	-0.0
PSD	-0.028286707	1.0	0.1108509	-0.0
MIR4733HG	-0.028302314	1.0	0.18973207	-0.0
ENSG00000290068	-0.028311118	1.0	0.065587975	-0.0
AACSP1	-0.02831592	1.0	-0.08039815	-0.0
TYRP1	-0.028321523	1.0	-0.05833679	-0.0
ENSG00000290084	-0.028325124	1.0	-0.16270109	-0.0
Metazoa_SRP-31	-0.028325524	1.0	-0.1474603	-0.0
ENSG00000285981	-0.028331928	1.0	-0.3170965	-0.0
LDHAL6B	-0.028334329	1.0	-0.24037394	-0.0
ENSG00000259238	-0.02833513	1.0	-0.07865251	-0.0
ENSG00000286887	-0.028340733	1.0	-0.26664123	-0.0
LINC02834	-0.028340733	1.0	-0.18046679	-0.0
CCR10	-0.028346334	1.0	-0.3560352	-0.0
ENSG00000280383	-0.028347936	1.0	-0.40523446	-0.0
LINC02496	-0.028351137	1.0	-0.4784268	-0.0
CIRBP-AS1	-0.02835594	1.0	-0.31145015	-0.0
JDP2-AS1	-0.02835594	1.0	-0.45920122	-0.0
HSPD1P6	-0.028360741	1.0	-0.55439377	-0.0
PIANP	-0.028383952	1.0	-0.7578972	-0.0
MFSD6L	-0.028385554	1.0	-0.78689545	-0.0
SYCP1	-0.028407164	1.0	0.030822493	-0.0
SPDYE1	-0.028416367	1.0	0.0230788	-0.0
ENSG00000287907	-0.028455587	1.0	0.046890747	-0.0
HLCS-AS1	-0.028459989	1.0	-0.25058204	-0.0
ENSG00000240499	-0.028502408	1.0	-0.297247	-0.0
ENSG00000249868	-0.028506411	1.0	-0.11228325	-0.0
ENSG00000289245	-0.028510412	1.0	0.1467628	-0.0
ENSG00000289688	-0.028516816	1.0	0.20571916	-0.0
YAE1-DT	-0.028517617	1.0	0.10659146	-0.0
ENSG00000251216	-0.028532824	1.0	0.043661095	-0.0
ASB15	-0.028534424	1.0	-0.016274124	-0.0
SSBP3-AS1	-0.028536826	1.0	0.0413435	-0.0
ENSG00000288868	-0.028539227	1.0	0.12697107	-0.0
ENSG00000228170	-0.02854483	1.0	0.034001578	-0.0
CYP4B1	-0.028551232	1.0	-0.12566099	-0.0
ENSG00000279196	-0.028558435	1.0	-0.057253882	-0.0
TNRC18P2	-0.028572042	1.0	-0.13241893	-0.0
TMEM240	-0.028583247	1.0	-0.14340594	-0.0
ENSG00000286167	-0.028590452	1.0	-0.24224043	-0.0
LINC02624	-0.028592853	1.0	-0.24587537	-0.0
RAP1BL	-0.02863367	1.0	-0.5507502	-0.0
CDK5	-0.02864968	1.0	0.134408	-0.0
ZDHHC12	-0.0286937	1.0	0.12735753	-0.0
CCDC121	-0.028731318	1.0	0.15517958	-0.0
ENSG00000255446	-0.028743325	1.0	0.19322802	-0.0
MEOX2	-0.028780943	1.0	-0.032289248	-0.0
FANCD2P2	-0.028783344	1.0	-0.029326394	-0.0
CLDN4	-0.02879615	1.0	-0.14298995	-0.0
ENSG00000255672	-0.028806554	1.0	-0.10754733	-0.0
EFCAB3P1	-0.028808955	1.0	-0.18315908	-0.0
LINC03011	-0.028868984	1.0	-0.12885833	-0.0
CORO1A-AS1	-0.028869785	1.0	0.016218856	-0.0
PRKAA2	-0.028874587	1.0	-0.3846713	-0.0
BMP6	-0.028949022	1.0	0.1528267	-0.0
CD8B	-0.028969033	1.0	0.023788203	-0.0
CLDND2	-0.028974634	1.0	0.067962766	-0.0
ROPN1L	-0.029002648	1.0	0.017277706	-0.0
TMEM179	-0.029025858	1.0	-0.04574275	-0.0
ENSG00000254865	-0.029055074	1.0	0.0044193994	-0.0
ENSG00000290230	-0.029063877	1.0	0.04412031	-0.0
SMTNL1	-0.029123105	1.0	0.03998716	-0.0
ENSG00000259929	-0.029123105	1.0	0.19393344	-0.0
CLDN14-AS1	-0.029125106	1.0	0.09200214	-0.0
MRPL40	-0.029157521	1.0	0.17050304	-0.0
HNRNPA3P2	-0.029161124	1.0	0.13478225	-0.0
PAXIP1-DT	-0.029229956	1.0	-0.00622884	-0.0
ENSG00000286245	-0.029251566	1.0	-0.03355126	-0.0
SEMA5B	-0.029303191	1.0	-0.1375601	-0.0
MTCO1P40	-0.02932	1.0	0.2011705	-0.0
ENSG00000268390	-0.029348012	1.0	-0.60794854	-0.0
ENSG00000261795	-0.029348012	1.0	-1.5340217	-0.0
RPS26P31	-0.029348012	1.0	-0.90388393	-0.0
ENSG00000225303	-0.029348012	1.0	-1.364923	-0.0
MIR2117HG	-0.029348012	1.0	-1.4094803	-0.0
ENSG00000286367	-0.029348012	1.0	-1.6171446	-0.0
ENSG00000231965	-0.029348012	1.0	-1.4942542	-0.0
ENSG00000279289	-0.029348012	1.0	-1.5329355	-0.0
ENSG00000287250	-0.029348012	1.0	-1.2269605	-0.0
RNU2-70P	-0.029348012	1.0	-1.3886677	-0.0
ENSG00000273471	-0.029348012	1.0	-1.2613636	-0.0
PTX4	-0.029348012	1.0	-1.6641974	-0.0
OR2A14	-0.029348012	1.0	-1.4556228	-0.0
PNRC2P1	-0.029348012	1.0	-1.6098326	-0.0
CENPIP1	-0.029348012	1.0	-1.3835099	-0.0
ENSG00000283999	-0.029348012	1.0	-0.9609045	-0.0
ENSG00000288593	-0.029348012	1.0	-1.3237208	-0.0
ENSG00000251193	-0.029348012	1.0	-1.1609443	-0.0
ENSG00000273181	-0.029348012	1.0	-1.5390983	-0.0
ENSG00000270808	-0.029348012	1.0	-1.2950773	-0.0
LINC01988	-0.029348012	1.0	-0.95127594	-0.0
CKAP2P1	-0.029348012	1.0	-1.5973562	-0.0
PEX5L-AS1	-0.029348012	1.0	-1.1611103	-0.0
ATP4B	-0.029348012	1.0	-1.2209493	-0.0
TCP1P3	-0.029348012	1.0	-1.0576301	-0.0
ENSG00000259503	-0.029348012	1.0	-1.2684516	-0.0
ENSG00000274565	-0.029348813	1.0	-1.3504558	-0.0
ARF4P1	-0.029348813	1.0	-1.5447874	-0.0
PCDH9-AS1	-0.029348813	1.0	-1.8486053	-0.0
ENSG00000286983	-0.029348813	1.0	-1.8717481	-0.0
PCDHB2	-0.029348813	1.0	-1.8512452	-0.0
ENSG00000287364	-0.029348813	1.0	-1.5704204	-0.0
AKR1D1P1	-0.029348813	1.0	-1.4491125	-0.0
ENSG00000232482	-0.029348813	1.0	-2.0097628	-0.0
ENSG00000233103	-0.029348813	1.0	-1.8230824	-0.0
PRSS3P3	-0.029348813	1.0	-1.3924376	-0.0
PRXL2AP2	-0.029348813	1.0	-1.4263854	-0.0
ENSG00000249008	-0.029348813	1.0	-1.5749215	-0.0
TMEM270	-0.029348813	1.0	-1.66264	-0.0
ENOX1-AS1	-0.029348813	1.0	-1.6387655	-0.0
ENSG00000276384	-0.029348813	1.0	-1.6687407	-0.0
ENSG00000280339	-0.029348813	1.0	-1.8578186	-0.0
AK3P5	-0.029348813	1.0	-1.52887	-0.0
ENSG00000290950	-0.029348813	1.0	-1.6403677	-0.0
BCL2L10	-0.029348813	1.0	-1.5397403	-0.0
ENSG00000244310	-0.029348813	1.0	-1.7251452	-0.0
ENSG00000233479	-0.029348813	1.0	-1.7442788	-0.0
ENSG00000214641	-0.029348813	1.0	-1.4013059	-0.0
ENSG00000286289	-0.029348813	1.0	-1.7517761	-0.0
ENSG00000248261	-0.029348813	1.0	-1.5803026	-0.0
ENSG00000223716	-0.029348813	1.0	-1.6677788	-0.0
NDFIP2-AS1	-0.029348813	1.0	-1.324193	-0.0
ENSG00000250831	-0.029348813	1.0	-2.014089	-0.0
PKMP5	-0.029348813	1.0	-1.6640182	-0.0
OR5B12	-0.029348813	1.0	-1.5990423	-0.0
ENSG00000224810	-0.029348813	1.0	-2.057577	-0.0
CAPZA1P3	-0.029349614	1.0	-2.237297	-0.0
ENSG00000259756	-0.029349614	1.0	-1.9679704	-0.0
MIR1915HG	-0.029349614	1.0	-2.017702	-0.0
ENSG00000288077	-0.029349614	1.0	-1.9573364	-0.0
ENSG00000287175	-0.029349614	1.0	-2.3212001	-0.0
S100A16	-0.029349614	1.0	-2.0826695	-0.0
PDZK1IP1	-0.029349614	1.0	-1.8832576	-0.0
ENSG00000262623	-0.029349614	1.0	-1.8964102	-0.0
MAN2A1-DT	-0.029349614	1.0	-1.9998674	-0.0
ENSG00000269489	-0.029349614	1.0	-1.8196596	-0.0
H3P42	-0.029349614	1.0	-1.9066691	-0.0
ENSG00000289641	-0.029349614	1.0	-2.0255597	-0.0
RPL23AP87	-0.029349614	1.0	-2.3925672	-0.0
SIX1	-0.029349614	1.0	-2.02442	-0.0
ENSG00000270978	-0.029349614	1.0	-1.5891466	-0.0
ENSG00000270987	-0.029349614	1.0	-2.2985728	-0.0
RPL5P12	-0.029349614	1.0	-1.7131326	-0.0
ENSG00000272079	-0.029349614	1.0	-1.8044455	-0.0
ENSG00000285748	-0.029349614	1.0	-1.769002	-0.0
DDX10P2	-0.029349614	1.0	-2.084762	-0.0
ACR	-0.029349614	1.0	-1.8896439	-0.0
ENSG00000226681	-0.029349614	1.0	-1.7835778	-0.0
PSMC1P12	-0.029349614	1.0	-1.8422488	-0.0
ENSG00000289833	-0.029349614	1.0	-1.8571764	-0.0
ENSG00000267177	-0.029349614	1.0	-1.9871757	-0.0
ENSG00000290597	-0.029349614	1.0	-1.8257313	-0.0
LY6G6F-LY6G6D	-0.029349614	1.0	-2.0288246	-0.0
USP12PY	-0.029349614	1.0	-1.8543358	-0.0
RPL36AP11	-0.029349614	1.0	-1.9542031	-0.0
LINC01467	-0.029350415	1.0	-2.2445166	-0.0
ENSG00000228031	-0.029350415	1.0	-2.3568733	-0.0
ENSG00000255227	-0.029350415	1.0	-2.2146337	-0.0
GLIS3-AS1	-0.029350415	1.0	-2.5610156	-0.0
RPL3P9	-0.029350415	1.0	-2.2309966	-0.0
RPL12P13	-0.029350415	1.0	-2.1147397	-0.0
PACERR	-0.029350415	1.0	-2.413098	-0.0
LINC01544	-0.029350415	1.0	-2.1880987	-0.0
OR4K2	-0.029350415	1.0	-2.0234737	-0.0
ATP5MFP6	-0.029350415	1.0	-2.330136	-0.0
ENSG00000286130	-0.029350415	1.0	-2.4182286	-0.0
OTP	-0.029350415	1.0	-1.9936213	-0.0
ENSG00000252096	-0.029350415	1.0	-2.02618	-0.0
TRBJ2-4	-0.029350415	1.0	-2.3617342	-0.0
ENSG00000287504	-0.029350415	1.0	-1.9841468	-0.0
HNRNPA1P73	-0.029350415	1.0	-2.158069	-0.0
ST13P6	-0.029350415	1.0	-2.232507	-0.0
ENSG00000290023	-0.029350415	1.0	-2.498809	-0.0
ENSG00000272783	-0.029350415	1.0	-2.1454105	-0.0
RHOXF1P1	-0.029350415	1.0	-2.2354343	-0.0
U8-9	-0.029350415	1.0	-1.8864844	-0.0
LRRC37A11P-1	-0.029350415	1.0	-2.2682312	-0.0
RNF225	-0.029350415	1.0	-2.1421309	-0.0
KRT18P63	-0.029350415	1.0	-2.6961331	-0.0
ENSG00000290991	-0.029350415	1.0	-2.307208	-0.0
ENSG00000274235	-0.029351214	1.0	-2.3648987	-0.0
ENSG00000237365	-0.029351214	1.0	-2.2787519	-0.0
ENSG00000289066	-0.029351214	1.0	-3.106409	-0.0
DEFB110	-0.029351214	1.0	-2.3903766	-0.0
ICE2P2	-0.029351214	1.0	-2.5153265	-0.0
VPS13A-AS1	-0.029351214	1.0	-2.3038568	-0.0
KLK12	-0.029351214	1.0	-2.37497	-0.0
VIP	-0.029351214	1.0	-2.8020785	-0.0
THY1	-0.029351214	1.0	-3.2845533	-0.0
ENSG00000232431	-0.029351214	1.0	-2.6097796	-0.0
PTPN2P2	-0.029351214	1.0	-2.6453507	-0.0
ENSG00000232721	-0.029351214	1.0	-2.5673306	-0.0
USH2A-AS2	-0.029351214	1.0	-2.5056024	-0.0
ENSG00000289038	-0.029351214	1.0	-2.3496811	-0.0
ZNF888-AS1	-0.029351214	1.0	-2.8777263	-0.0
RGS4	-0.029351214	1.0	-2.8901138	-0.0
HNRNPA1P64	-0.029351214	1.0	-2.6225271	-0.0
CLEC4M	-0.029351214	1.0	-2.2287216	-0.0
KCNA5	-0.029351214	1.0	-2.1281374	-0.0
LINC00484-1	-0.029351214	1.0	-2.6070805	-0.0
ENSG00000228577	-0.029351214	1.0	-2.2862327	-0.0
RN7SL752P	-0.029351214	1.0	-2.5904095	-0.0
SMIM28	-0.029351214	1.0	-2.5601707	-0.0
FOXI1	-0.029351214	1.0	-2.7887123	-0.0
ENSG00000281974	-0.029352015	1.0	-3.3188887	-0.0
HNRNPA3P9	-0.029352015	1.0	-2.9934068	-0.0
NEU4	-0.029352015	1.0	-3.19383	-0.0
ENSG00000270857	-0.029352015	1.0	-2.4081628	-0.0
ERVK-28	-0.029352015	1.0	-3.2995992	-0.0
ENSG00000286870	-0.029352015	1.0	-3.189469	-0.0
ENSG00000222001	-0.029352015	1.0	-2.6958914	-0.0
ENSG00000254347	-0.029352015	1.0	-3.364621	-0.0
RN7SL333P	-0.029352015	1.0	-3.0253723	-0.0
ENSG00000286976	-0.029352015	1.0	-3.417976	-0.0
ENSG00000288070	-0.029352015	1.0	-2.6895683	-0.0
ENSG00000286933	-0.029352015	1.0	-2.4815354	-0.0
ENSG00000265494	-0.029352015	1.0	-2.7606597	-0.0
WFDC13	-0.029352015	1.0	-2.9197876	-0.0
ENSG00000286093	-0.029352015	1.0	-3.0896964	-0.0
ENSG00000261043	-0.029352015	1.0	-2.7620094	-0.0
ENSG00000250670	-0.029352015	1.0	-3.292348	-0.0
ENSG00000225836	-0.029352015	1.0	-2.5836737	-0.0
PIGFP2	-0.029352015	1.0	-2.9141028	-0.0
ENSG00000234471	-0.029352015	1.0	-3.1335692	-0.0
TCEAL3-AS1	-0.029352015	1.0	-2.4140694	-0.0
ENSG00000204971	-0.029359618	1.0	-0.2893901	-0.0
ENSG00000167807	-0.029381229	1.0	0.06368094	-0.0
LINC01818	-0.029439256	1.0	-0.068072066	-0.0
ANGPTL4	-0.029442057	1.0	0.09023647	-0.0
KIAA1549L	-0.029479276	1.0	0.03537565	-0.0
ENSG00000283360	-0.02957052	1.0	0.05487023	-0.0
ENSG00000290774	-0.02957412	1.0	0.05976467	-0.0
LINC01040	-0.029577322	1.0	-0.024583291	-0.0
GAPDH-DT	-0.029577322	1.0	-0.3721777	-0.0
PCAT18	-0.029577322	1.0	-0.10372036	-0.0
ENSG00000278766	-0.029578922	1.0	-0.14242387	-0.0
ENSG00000273639	-0.029579723	1.0	-0.09008714	-0.0
ENSG00000249883	-0.029581325	1.0	-0.3352445	-0.0
ENSG00000232464	-0.029581325	1.0	-0.23104838	-0.0
ENSG00000231829	-0.029583726	1.0	-0.24971081	-0.0
ENSG00000249186	-0.029584525	1.0	-0.23834015	-0.0
EFNA2	-0.029584525	1.0	-0.35310608	-0.0
ALDOB	-0.029584525	1.0	-0.29325077	-0.0
ENSG00000254539	-0.029585326	1.0	-0.42086706	-0.0
EIF3FP3	-0.029585326	1.0	-0.3778014	-0.0
ENSG00000286212	-0.029586127	1.0	-0.5060908	-0.0
ENSG00000280057	-0.029586127	1.0	-0.29324675	-0.0
PRKCE-AS1	-0.029586127	1.0	-0.28515163	-0.0
ENSG00000274191	-0.029586127	1.0	-0.36552894	-0.0
ENSG00000249604	-0.029587727	1.0	-0.36242038	-0.0
ENSG00000286017	-0.029587727	1.0	-0.48196775	-0.0
LINC00839	-0.029588128	1.0	-0.45357224	-0.0
GCNT2P1	-0.029588528	1.0	-0.3263751	-0.0
ENSG00000286595	-0.029588528	1.0	-0.52933675	-0.0
ENSG00000285571	-0.029588528	1.0	-0.43515205	-0.0
ENSG00000256894	-0.029589329	1.0	-0.5831548	-0.0
C11orf52	-0.029589329	1.0	-0.47092605	-0.0
ENSG00000226304	-0.029589329	1.0	-0.41673192	-0.0
KIR2DP1	-0.029589329	1.0	-0.44777748	-0.0
RAD51AP1P1	-0.029589329	1.0	-0.5816306	-0.0
ENSG00000280334	-0.029590128	1.0	-0.37833807	-0.0
ENSG00000287012	-0.029590128	1.0	-0.6279861	-0.0
ENSG00000263164	-0.029590128	1.0	-0.59496003	-0.0
ENSG00000230113	-0.029590528	1.0	-0.11871664	-0.0
ENSG00000225209	-0.029590929	1.0	-0.39486852	-0.0
ENSG00000272660	-0.029590929	1.0	-0.43984637	-0.0
HAUS6P1	-0.02959173	1.0	-0.5810476	-0.0
ENSG00000233728	-0.02959173	1.0	-0.58537334	-0.0
ENSG00000285729	-0.02959173	1.0	-0.4903956	-0.0
DUSP15	-0.029592529	1.0	-0.41310918	-0.0
ENSG00000288736	-0.02959293	1.0	-0.6032788	-0.0
ASIC5	-0.02959333	1.0	-0.58690137	-0.0
LINC01898	-0.02959413	1.0	-0.6450533	-0.0
PKD1P1	-0.029596532	1.0	-0.8156329	-0.0
H2AC14	-0.029596532	1.0	-0.7200516	-0.0
LINC01415	-0.029597333	1.0	-0.71675867	-0.0
ENSG00000266941	-0.029598132	1.0	-0.79722947	-0.0
OR2A42	-0.029598933	1.0	-0.89141667	-0.0
LINC02509	-0.029598933	1.0	-0.8405854	-0.0
MKRN7P	-0.029599734	1.0	-0.84733766	-0.0
HAGLR	-0.029599734	1.0	-0.86256015	-0.0
ENSG00000250532	-0.029599734	1.0	-0.8544951	-0.0
HRG	-0.029602135	1.0	-0.9015519	-0.0
ENSG00000228988	-0.029602135	1.0	-0.8821993	-0.0
FTOP1	-0.029602934	1.0	-1.0625153	-0.0
ENSG00000266954	-0.029604536	1.0	-1.0660584	-0.0
LINC00430	-0.029606136	1.0	-1.0278897	-0.0
KRT7	-0.029606136	1.0	-1.0411612	-0.0
CBX8	-0.029729795	1.0	-0.0075870915	-0.0
LINC02516	-0.029741	1.0	-0.014572574	-0.0
ENSG00000261659	-0.02976021	1.0	-0.04029608	-0.0
C2orf83	-0.02978342	1.0	0.4058626	-0.0
ENSG00000230615	-0.029795026	1.0	-0.08738798	-0.0
ENSG00000257781	-0.029796226	1.0	-0.0059244465	-0.0
OLIG2	-0.029797027	1.0	-0.008522138	-0.0
KRR1P1	-0.029799428	1.0	0.0044027	-0.0
ENSG00000263388	-0.02980423	1.0	0.058644153	-0.0
ENSG00000260058	-0.029816236	1.0	-0.08469851	-0.0
KDM4D	-0.029817438	1.0	0.086663194	-0.0
ENSG00000258837	-0.029817836	1.0	-0.1455027	-0.0
LINC02619	-0.02982344	1.0	-0.24260004	-0.0
ENSG00000287724	-0.02982424	1.0	-0.31760183	-0.0
CRYZP1	-0.029825041	1.0	-0.15366973	-0.0
PRSS8	-0.029827442	1.0	-0.24926096	-0.0
ENSG00000213939	-0.029828243	1.0	-0.23190069	-0.0
LYPD9P	-0.029830644	1.0	-0.437094	-0.0
DDC	-0.029833045	1.0	-0.24892037	-0.0
PINCR	-0.029834645	1.0	-0.20887287	-0.0
ENSG00000234026	-0.029834645	1.0	-0.38684064	-0.0
BIN2P1	-0.029836247	1.0	-0.37213403	-0.0
ENSG00000287391	-0.02984585	1.0	-0.4249711	-0.0
CKB	-0.02984585	1.0	-0.44375065	-0.0
ACSM5	-0.029851453	1.0	-0.5255469	-0.0
A2ML1-AS1	-0.029872263	1.0	0.115790375	-0.0
RAB15	-0.029878667	1.0	0.029856578	-0.0
ENSG00000281167	-0.029890671	1.0	-0.10629937	-0.0
TSPAN7	-0.030013531	1.0	-0.05602568	-0.0
AMD1P3	-0.030022334	1.0	0.05581516	-0.0
HJURP	-0.030041544	1.0	-0.024561014	-0.0
ENSG00000290453	-0.030043146	1.0	-0.09425988	-0.0
ENSG00000223829	-0.030046346	1.0	-0.10061354	-0.0
ENSG00000229459	-0.030050348	1.0	-0.020698007	-0.0
ANKFN1	-0.030052349	1.0	0.11368001	-0.0
TAS2R60	-0.030055951	1.0	-0.08888812	-0.0
ENSG00000279662	-0.030059153	1.0	-0.10505408	-0.0
ENSG00000287916	-0.030060753	1.0	-0.12454063	-0.0
ENSG00000279086	-0.030063955	1.0	-0.19108051	-0.0
ENSG00000254057	-0.030063955	1.0	-0.19696726	-0.0
SPINK9	-0.030064754	1.0	-0.13698862	-0.0
ENSG00000289536	-0.030068757	1.0	-0.22026497	-0.0
LINC02043	-0.030071158	1.0	-0.1606872	-0.0
ENSG00000285519	-0.03007596	1.0	-0.24361454	-0.0
OTOAP1	-0.03007836	1.0	-0.27669775	-0.0
ENSG00000250619	-0.030082364	1.0	-0.3310925	-0.0
LINC01867	-0.030091168	1.0	-0.36762673	-0.0
PGAP4	-0.030091967	1.0	-0.38874558	-0.0
ENSG00000287941	-0.030099172	1.0	-0.35813785	-0.0
ENSG00000287707	-0.030102372	1.0	-0.42914698	-0.0
ENSG00000247372	-0.03011518	1.0	-0.5493909	-0.0
CACTIN-AS1	-0.03013839	1.0	0.066762805	-0.0
LDHAL6A	-0.030176008	1.0	-0.023231504	-0.0
FAM227A	-0.030209625	1.0	-0.02901818	-0.0
LINC01424	-0.030251645	1.0	0.041344803	-0.0
C4orf47	-0.030270053	1.0	-0.058011524	-0.0
ENSG00000288872	-0.030270854	1.0	-0.0259206	-0.0
SLC35G5	-0.03028206	1.0	-0.078551106	-0.0
IL21-AS1	-0.03028446	1.0	-0.07114359	-0.0
ENSG00000257407	-0.030308472	1.0	-0.22669548	-0.0
ENSG00000224099	-0.030337285	1.0	-0.30752197	-0.0
SRRM4	-0.030341286	1.0	0.11664347	-0.0
ENSG00000250424	-0.030353293	1.0	-0.3099441	-0.0
PHYHIPL	-0.030357296	1.0	-0.30467874	-0.0
ITGAD	-0.0303685	1.0	0.2533681	-0.0
DPY19L2P3	-0.030379705	1.0	0.12020673	-0.0
MARK1	-0.030394513	1.0	-0.01658188	-0.0
ENSG00000289150	-0.030398915	1.0	-0.50691193	-0.0
CCRL2	-0.030400915	1.0	0.079629265	-0.0
ENSG00000286691	-0.030428529	1.0	0.15451923	-0.0
LPAR3	-0.03043253	1.0	0.0909088	-0.0
ENSG00000286975	-0.030458543	1.0	0.08685262	-0.0
PIK3CD	-0.030476952	1.0	0.015649322	-0.0
HSP90AB2P	-0.030480554	1.0	0.017260596	-0.0
TEX49	-0.030505765	1.0	-0.052857064	-0.0
MORF4L2-AS1	-0.030505765	1.0	0.015848259	-0.0
KCNJ16	-0.030532178	1.0	-0.10935977	-0.0
GPR83	-0.030534578	1.0	-0.06216852	-0.0
ENSG00000280157	-0.0305746	1.0	-0.146615	-0.0
ARHGAP11B-DT	-0.030676248	1.0	0.022774972	-0.0
ENSG00000284946	-0.030686252	1.0	0.12480705	-0.0
OLIG1	-0.03072547	1.0	-0.023719478	-0.0
NUDT16L2P	-0.030754285	1.0	-0.015736105	-0.0
EPHX4	-0.030765489	1.0	-0.054578383	-0.0
LGALSL-DT	-0.030780297	1.0	-0.08155536	-0.0
ENSG00000271022	-0.030818315	1.0	-0.14346524	-0.0
LINC02441	-0.030843526	1.0	-17.988132	-0.0
MMP3	-0.030843526	1.0	-18.479979	-0.0
RN7SKP150	-0.030843526	1.0	-18.469435	-0.0
ENSG00000286142	-0.030843526	1.0	-18.388021	-0.0
ENSG00000290530	-0.030843526	1.0	-18.264238	-0.0
ENSG00000287024	-0.030843526	1.0	-18.55743	-0.0
RN7SL470P	-0.030843526	1.0	-17.7786	-0.0
ENSG00000250511	-0.030843526	1.0	-18.276697	-0.0
ENSG00000287028	-0.030843526	1.0	-17.93027	-0.0
ENSG00000260747	-0.030843526	1.0	-18.00431	-0.0
RN7SKP221	-0.030843526	1.0	-18.027193	-0.0
ENSG00000250629	-0.030843526	1.0	-18.009743	-0.0
ENSG00000224713	-0.030843526	1.0	-18.287178	-0.0
ENSG00000288885	-0.030843526	1.0	-18.155964	-0.0
ENSG00000272021	-0.030843526	1.0	-17.637344	-0.0
ENSG00000228417	-0.030843526	1.0	-17.98365	-0.0
HOXC10	-0.030843526	1.0	-18.556217	-0.0
ENSG00000235586	-0.030843526	1.0	-18.231762	-0.0
ENSG00000253550	-0.030843526	1.0	-17.779688	-0.0
ENSG00000223430	-0.030843526	1.0	-17.819237	-0.0
ENSG00000267061	-0.030843526	1.0	-17.999044	-0.0
ENSG00000272912	-0.030843526	1.0	-17.949013	-0.0
ENSG00000237234	-0.030843526	1.0	-17.907246	-0.0
RN7SL811P	-0.030843526	1.0	-18.247711	-0.0
RAB9AP2	-0.030843526	1.0	-17.64319	-0.0
ENSG00000286453	-0.030843526	1.0	-17.713148	-0.0
ENSG00000266283	-0.030843526	1.0	-18.041765	-0.0
CBX1P4	-0.030843526	1.0	-17.996508	-0.0
ARMC10P1	-0.030843526	1.0	-18.046324	-0.0
ENSG00000226594	-0.030843526	1.0	-17.69027	-0.0
ENSG00000291205	-0.030843526	1.0	-18.340977	-0.0
ENSG00000273325	-0.030843526	1.0	-17.74733	-0.0
ENSG00000275527	-0.030843526	1.0	-17.76261	-0.0
ENSG00000257890	-0.030843526	1.0	-17.618711	-0.0
ENSG00000269210	-0.030843526	1.0	-17.68305	-0.0
RN7SKP1	-0.030843526	1.0	-17.77772	-0.0
ENSG00000257634	-0.030843526	1.0	-17.74735	-0.0
LINC01623	-0.030843526	1.0	-18.397312	-0.0
KRT6A	-0.030843526	1.0	-17.630945	-0.0
RNU6-1069P	-0.030843526	1.0	-18.008566	-0.0
IGLV2-5	-0.030843526	1.0	-17.710697	-0.0
ENSG00000286398	-0.030843526	1.0	-17.752079	-0.0
ENSG00000213650	-0.030843526	1.0	-17.551619	-0.0
ENSG00000251310	-0.030843526	1.0	-17.151983	-0.0
ENSG00000279705	-0.030843526	1.0	-17.86087	-0.0
TRAJ50	-0.030843526	1.0	-17.9093	-0.0
FGF19	-0.030843526	1.0	-17.337929	-0.0
ENSG00000236439	-0.030843526	1.0	-18.149221	-0.0
ENSG00000266990	-0.030843526	1.0	-17.790535	-0.0
PRR15	-0.030843526	1.0	-17.98025	-0.0
ENSG00000236550	-0.030843526	1.0	-18.294935	-0.0
KRT42P-1	-0.030843526	1.0	-17.550882	-0.0
PLS1-AS1	-0.030843526	1.0	-18.114197	-0.0
ENSG00000257207	-0.030843526	1.0	-17.782057	-0.0
LINC01153	-0.030843526	1.0	-17.959871	-0.0
ZDHHC22	-0.030843526	1.0	-17.667873	-0.0
TIMM9P1	-0.030843526	1.0	-18.299545	-0.0
RPL6P2	-0.030843526	1.0	-18.31019	-0.0
NF1P8	-0.030843526	1.0	-18.249552	-0.0
ENSG00000278902	-0.030843526	1.0	-17.881351	-0.0
ENSG00000273077	-0.030843526	1.0	-17.935638	-0.0
AQP10	-0.030843526	1.0	-18.005295	-0.0
SCT	-0.030843526	1.0	-17.923914	-0.0
BPIFB3	-0.030843526	1.0	-17.600212	-0.0
LINC02761	-0.030843526	1.0	-18.187983	-0.0
FTH1P24	-0.030843526	1.0	-17.41588	-0.0
NAV2-AS4	-0.030843526	1.0	-18.09208	-0.0
HMGB1P36	-0.030843526	1.0	-17.843943	-0.0
ENSG00000233511	-0.030843526	1.0	-18.209541	-0.0
ENSG00000196893	-0.030843526	1.0	-18.315308	-0.0
CALHM1	-0.030843526	1.0	-18.173563	-0.0
FNTAP2	-0.030843526	1.0	-17.72004	-0.0
ENSG00000224555	-0.030843526	1.0	-17.97589	-0.0
ENSG00000289466	-0.030843526	1.0	-17.905525	-0.0
ENSG00000267744	-0.030843526	1.0	-18.139688	-0.0
HERC2P8	-0.030843526	1.0	-18.440218	-0.0
LINC02950	-0.030843526	1.0	-18.025927	-0.0
RN7SL370P	-0.030843526	1.0	-17.933464	-0.0
EEF1A1P18	-0.030843526	1.0	-17.724356	-0.0
ENSG00000229742	-0.030843526	1.0	-17.743982	-0.0
RN7SKP102	-0.030843526	1.0	-18.133879	-0.0
ENSG00000281732	-0.030843526	1.0	-18.203714	-0.0
LINC00463	-0.030843526	1.0	-17.774433	-0.0
CAPN6	-0.030843526	1.0	-17.976036	-0.0
ENSG00000285770	-0.030843526	1.0	-17.960459	-0.0
PCDHB14	-0.030843526	1.0	-17.826656	-0.0
RBM22P5	-0.030843526	1.0	-17.980787	-0.0
MTCO1P15	-0.030843526	1.0	-18.100885	-0.0
ENSG00000229495	-0.030843526	1.0	-17.673859	-0.0
ENSG00000225755	-0.030843526	1.0	-18.390427	-0.0
ENSG00000232750	-0.030843526	1.0	-17.673584	-0.0
Metazoa_SRP-83	-0.030843526	1.0	-18.581192	-0.0
FNTAP1	-0.030843526	1.0	-17.620962	-0.0
RNU6-858P	-0.030843526	1.0	-17.677856	-0.0
GPR25	-0.030843526	1.0	-17.167933	-0.0
ENSG00000269980	-0.030843526	1.0	-18.112898	-0.0
BIN2P2	-0.030843526	1.0	-18.03202	-0.0
RN7SL211P	-0.030843526	1.0	-17.98102	-0.0
CLPSL2	-0.030843526	1.0	-17.80254	-0.0
ENSG00000248943	-0.030843526	1.0	-18.257479	-0.0
ENSG00000233021	-0.030843526	1.0	-17.288675	-0.0
ENSG00000285239	-0.030843526	1.0	-17.705282	-0.0
LAMTOR3P2	-0.030843526	1.0	-18.591541	-0.0
LINC01785	-0.030843526	1.0	-18.095076	-0.0
Y_RNA-213	-0.030843526	1.0	-17.814432	-0.0
SOCS6P1	-0.030843526	1.0	-17.798885	-0.0
BMS1P19	-0.030843526	1.0	-17.792433	-0.0
ENSG00000287906	-0.030843526	1.0	-17.913897	-0.0
ENSG00000276675	-0.030843526	1.0	-17.78741	-0.0
ENSG00000289328	-0.030843526	1.0	-18.081095	-0.0
RPL5P5	-0.030843526	1.0	-18.521473	-0.0
ENSG00000287615	-0.030843526	1.0	-18.171787	-0.0
ENSG00000275476	-0.030843526	1.0	-18.319483	-0.0
ENSG00000256108	-0.030843526	1.0	-18.20571	-0.0
IGLV4-60	-0.030843526	1.0	-17.968674	-0.0
CTAGE10P	-0.030843526	1.0	-17.760061	-0.0
ENSG00000277447	-0.030843526	1.0	-18.470015	-0.0
HSP90AB6P	-0.030843526	1.0	-17.87647	-0.0
XAGE2	-0.030843526	1.0	-18.189735	-0.0
ENSG00000287301	-0.030843526	1.0	-17.571768	-0.0
LINC02767	-0.030843526	1.0	-18.45509	-0.0
KDM4E	-0.030843526	1.0	-18.069454	-0.0
SMR3A	-0.030843526	1.0	-18.235254	-0.0
GDI2P1	-0.030843526	1.0	-18.154127	-0.0
ENSG00000289891	-0.030843526	1.0	-17.55476	-0.0
LINC01419	-0.030843526	1.0	-18.604347	-0.0
ENSG00000287321	-0.030843526	1.0	-17.189857	-0.0
DNMT3AP1	-0.030843526	1.0	-17.38511	-0.0
LINC00368	-0.030843526	1.0	-18.166153	-0.0
LRRC37A12P	-0.030843526	1.0	-17.554787	-0.0
SERPINA11	-0.030843526	1.0	-18.402643	-0.0
ENSG00000268845	-0.030843526	1.0	-17.35567	-0.0
SUPT4H1P2	-0.030843526	1.0	-17.994589	-0.0
EML6-AS1	-0.030843526	1.0	-17.650452	-0.0
ENSG00000277684	-0.030843526	1.0	-18.482143	-0.0
ENSG00000289980	-0.030843526	1.0	-18.229454	-0.0
Y_RNA-292	-0.030843526	1.0	-17.814426	-0.0
ENSG00000255741	-0.030843526	1.0	-18.121912	-0.0
ENSG00000217195	-0.030843526	1.0	-17.924332	-0.0
ENSG00000273870	-0.030843526	1.0	-17.699623	-0.0
ENSG00000256312	-0.030843526	1.0	-18.204733	-0.0
ENSG00000266744	-0.03091436	1.0	0.09320483	-0.0
CIB2	-0.030970387	1.0	0.24187058	-0.0
STPG2-AS1	-0.03097479	1.0	0.005469212	-0.0
ENSG00000225727	-0.030993199	1.0	-0.04343261	-0.0
LINC03014	-0.03101641	1.0	-0.018184077	-0.0
JPH2	-0.031034818	1.0	-0.1347395	-0.0
ERICH3	-0.031048024	1.0	-0.12213981	-0.0
RAB11FIP1P1	-0.031058429	1.0	-0.18516749	-0.0
INMT-MINDY4	-0.031071635	1.0	-0.062020503	-0.0
ENSG00000286026	-0.031075638	1.0	-0.34176502	-0.0
DSTNP1	-0.031076439	1.0	-0.4019245	-0.0
LINC03033	-0.031076439	1.0	-0.17810558	-0.0
ENSG00000272123	-0.031076439	1.0	-0.46636	-0.0
IGLV4-69	-0.031078039	1.0	-0.37992033	-0.0
KLK15	-0.031078039	1.0	-0.29488212	-0.0
PIERCE1	-0.031078039	1.0	-0.35168138	-0.0
CCDC105	-0.03107884	1.0	-0.40854052	-0.0
TM4SF18	-0.03107884	1.0	-0.34601676	-0.0
ENSG00000267484	-0.03107884	1.0	-0.44805488	-0.0
SLC4A8-AS1	-0.03107884	1.0	-0.3109095	-0.0
GNG3	-0.031079639	1.0	-0.46479282	-0.0
ENSG00000257616	-0.031079639	1.0	-0.4876397	-0.0
ENSG00000253927	-0.03108124	1.0	-0.57739323	-0.0
ENSG00000233712	-0.03108124	1.0	-0.5755233	-0.0
DLSTP1	-0.031082042	1.0	-0.60432285	-0.0
TMEM74B	-0.031082042	1.0	-0.5608679	-0.0
RIPPLY3	-0.031082042	1.0	-0.45648605	-0.0
NPTX2	-0.031082042	1.0	-0.49481556	-0.0
LINC02206	-0.031082042	1.0	-0.5709078	-0.0
ENSG00000287047	-0.03108284	1.0	-0.9465388	-0.0
ENSG00000284692	-0.03108284	1.0	-0.5147508	-0.0
ENSG00000258793	-0.03108284	1.0	-0.5049622	-0.0
ENSG00000275418	-0.03108284	1.0	-0.5985931	-0.0
ENSG00000254054	-0.031083642	1.0	-0.52851796	-0.0
ENSG00000284671	-0.031083642	1.0	-0.5367583	-0.0
NRN1	-0.031083642	1.0	-0.6005141	-0.0
RPS7P11	-0.031084443	1.0	-0.70749074	-0.0
IGLL1	-0.031084443	1.0	-0.6087741	-0.0
ERBIN-DT	-0.031084443	1.0	-0.6663129	-0.0
TUBAP2	-0.031084443	1.0	-0.5982262	-0.0
HSD17B1P1	-0.031084443	1.0	-0.5349555	-0.0
PMS2P6	-0.031084443	1.0	-0.63877684	-0.0
ENSG00000291189	-0.031085242	1.0	-0.6265617	-0.0
ENSG00000274501	-0.031085242	1.0	-0.73581773	-0.0
ENSG00000231460	-0.031086043	1.0	-0.6498406	-0.0
GSTA11P	-0.031086043	1.0	-0.8273769	-0.0
ENSG00000280224	-0.031086843	1.0	-0.85620487	-0.0
TENT5B	-0.031086843	1.0	-0.5808664	-0.0
ENSG00000217231	-0.031086843	1.0	-0.90362644	-0.0
ENSG00000286348	-0.031087643	1.0	-0.74720883	-0.0
ENSG00000244730	-0.031088443	1.0	-0.7536802	-0.0
ENSG00000259582	-0.031088443	1.0	-0.9388174	-0.0
LINC00690	-0.031088443	1.0	-0.80215716	-0.0
SULT1A4	-0.031088443	1.0	-0.7755475	-0.0
HLA-T	-0.031088443	1.0	-0.7569066	-0.0
HOXA10-AS	-0.031088443	1.0	-0.65787494	-0.0
MTND5P19	-0.031089244	1.0	-0.8109991	-0.0
ENSG00000288685	-0.031089244	1.0	-0.8764812	-0.0
ENSG00000285656	-0.031089244	1.0	-0.9310657	-0.0
ENSG00000288566	-0.031089244	1.0	-0.9821776	-0.0
NTRK3-AS1	-0.031089244	1.0	-0.761629	-0.0
TACSTD2	-0.031090045	1.0	-0.810834	-0.0
ZNF722	-0.031090045	1.0	-0.81166476	-0.0
IGHV2-26	-0.031090045	1.0	-0.8484002	-0.0
ENSG00000286776	-0.031090045	1.0	-0.8974837	-0.0
ENSG00000290075	-0.031090844	1.0	-0.7569451	-0.0
ENSG00000254620	-0.031091645	1.0	-0.7380604	-0.0
DBIL5P	-0.031091645	1.0	-0.99248683	-0.0
RENO1	-0.031091645	1.0	-0.71162325	-0.0
SDC1	-0.031091645	1.0	-0.9687652	-0.0
PCDHGB5	-0.031092446	1.0	-0.9562642	-0.0
RPS3AP27	-0.031093245	1.0	-0.94938064	-0.0
OPN4	-0.031095648	1.0	-1.1659874	-0.0
NDUFB8P2	-0.031095648	1.0	-0.9542628	-0.0
LINC00645	-0.031102851	1.0	-1.4184812	-0.0
LINC00865	-0.031112855	1.0	-0.1783291	-0.0
LINC03042	-0.031172084	1.0	0.03153108	-0.0
CRACR2B	-0.031231312	1.0	-0.10185116	-0.0
ENSG00000263212	-0.031244118	1.0	0.07085214	-0.0
LINC01353	-0.031295344	1.0	-0.15478231	-0.0
ENSG00000271821	-0.031304546	1.0	-0.04145815	-0.0
HNRNPLP2	-0.03130775	1.0	-0.17968641	-0.0
LINC01455	-0.031309348	1.0	-0.16038527	-0.0
LINC01744	-0.03131015	1.0	-0.15516633	-0.0
ENSG00000227910	-0.03131175	1.0	-0.12456113	-0.0
TULP3P1	-0.03131495	1.0	-0.12372835	-0.0
ENSG00000272834	-0.031317353	1.0	-0.283098	-0.0
ENSG00000289949	-0.031318154	1.0	-0.28413412	-0.0
ENSG00000290263	-0.031318955	1.0	-0.27201447	-0.0
EXOC5P1	-0.031319756	1.0	-0.24706082	-0.0
PCSK1N	-0.031320553	1.0	-0.30637825	-0.0
ENSG00000275457	-0.031322956	1.0	-0.2331236	-0.0
APOB	-0.031324558	1.0	-0.31959155	-0.0
ENSG00000268278	-0.031325355	1.0	-0.26214075	-0.0
LINC00885	-0.031326156	1.0	-0.3805796	-0.0
FAM133A	-0.031326156	1.0	-0.27860135	-0.0
ENSG00000239005	-0.031327758	1.0	-0.44234058	-0.0
MESP2	-0.031328157	1.0	-0.3508413	-0.0
LECT2	-0.03133016	1.0	-0.42152742	-0.0
BALR6	-0.031330958	1.0	-0.41266087	-0.0
ENSG00000289447	-0.03133176	1.0	-0.39290088	-0.0
LINC00237	-0.03133256	1.0	-0.4730222	-0.0
ENSG00000264548	-0.03133416	1.0	-0.465036	-0.0
C9orf57	-0.03133656	1.0	-0.29546532	-0.0
ENSG00000287466	-0.03133656	1.0	-0.49193293	-0.0
LINC02221	-0.03133736	1.0	-0.502971	-0.0
TRBV4-1	-0.031338964	1.0	-0.5651974	-0.0
ENSG00000287123	-0.031338964	1.0	-0.5257893	-0.0
PLAAT1	-0.031341363	1.0	-0.5747798	-0.0
TM4SF4	-0.031342164	1.0	-0.5190232	-0.0
TAF7L	-0.031345367	1.0	-0.6643289	-0.0
TMEM92-AS1	-0.031346567	1.0	-0.19011165	-0.0
SNORA22	-0.031349767	1.0	-0.67286247	-0.0
PRR27	-0.03135017	1.0	-0.6396289	-0.0
ENSG00000289943	-0.03135017	1.0	-0.7441769	-0.0
ENSG00000272764	-0.03135097	1.0	-0.71175957	-0.0
AATK	-0.03135137	1.0	0.0585451	-0.0
ENSG00000287543	-0.031364575	1.0	-0.9619249	-0.0
CNIH2	-0.031463422	1.0	0.053960495	-0.0
ENSG00000279080	-0.031468224	1.0	-0.07787414	-0.0
AKR7L	-0.03151665	1.0	0.11359274	-0.0
SCARA3	-0.03154226	1.0	-0.09245672	-0.0
PNLIPRP3	-0.03154626	1.0	-0.17394355	-0.0
ITPK1P1	-0.03154626	1.0	-0.09606134	-0.0
ENSG00000259422	-0.031548664	1.0	-0.10340974	-0.0
MRPS9-AS2	-0.031549465	1.0	-0.06907861	-0.0
SNORA71B	-0.031552665	1.0	-0.21396306	-0.0
RASL11A	-0.031556666	1.0	-0.17476451	-0.0
ENSG00000283403	-0.03156467	1.0	-0.15411647	-0.0
KCTD4	-0.031574275	1.0	-0.35226527	-0.0
OR5AN1	-0.031575076	1.0	-0.26461148	-0.0
TLE6	-0.031579077	1.0	-0.35187238	-0.0
ENSG00000276523	-0.03159829	1.0	-0.48899788	-0.0
ENSG00000258892	-0.031613093	1.0	0.057142176	-0.0
VSTM5	-0.031703137	1.0	0.10943111	-0.0
ENSG00000286862	-0.03173115	1.0	0.1909263	-0.0
ITPK1-AS1	-0.031732753	1.0	0.078939445	-0.0
LINC01687	-0.031735953	1.0	0.13105108	-0.0
MASP1	-0.031739153	1.0	0.04466441	-0.0
ENSG00000288081	-0.03175116	1.0	0.111114874	-0.0
NODAL	-0.031758364	1.0	-0.05956587	-0.0
ENSG00000256149	-0.031759165	1.0	-0.076060824	-0.0
LINC02285	-0.031771168	1.0	-0.0163543	-0.0
BMS1P7	-0.031775173	1.0	-0.15330797	-0.0
GATA2-AS1	-0.031778373	1.0	-0.055597316	-0.0
ENSG00000289159	-0.03178638	1.0	-0.1558472	-0.0
ENSG00000273004	-0.03178958	1.0	-0.08819515	-0.0
ENSG00000287893	-0.031800784	1.0	-0.17787203	-0.0
LINC00888	-0.031810388	1.0	-0.15564461	-0.0
FTH1P10	-0.031818394	1.0	-0.17849797	-0.0
ENSG00000287159	-0.0318288	1.0	-0.24534409	-0.0
ENSG00000250993	-0.031831197	1.0	-0.25923654	-0.0
FAM209B	-0.031924844	1.0	-0.61544603	-0.0
ENSG00000224363	-0.031931646	1.0	0.134548	-0.0
IFI27L1	-0.031955257	1.0	0.03679246	-0.0
PRDM6	-0.031956058	1.0	0.09020975	-0.0
TMPRSS2	-0.032015286	1.0	-0.061799318	-0.0
COL17A1	-0.032019287	1.0	-0.060637034	-0.0
ENSG00000289198	-0.032034494	1.0	-0.11806452	-0.0
GALNT9	-0.032036096	1.0	-0.116639666	-0.0
ENSG00000273702	-0.032049704	1.0	-0.15815069	-0.0
NFE4	-0.03208652	1.0	-0.24072605	-0.0
ENSG00000268583	-0.032118134	1.0	0.15619051	-0.0
LINC02904	-0.032172162	1.0	-0.053669464	-0.0
MRAP2	-0.032218583	1.0	-0.040754672	-0.0
ENSG00000256654	-0.03223139	1.0	0.033650503	-0.0
TOGARAM2	-0.032264207	1.0	0.09989026	-0.0
OSM	-0.032299824	1.0	0.1671395	-0.0
LYPLAL1-AS1	-0.032305826	1.0	0.22463207	-0.0
ENSG00000253897	-0.032307427	1.0	-0.17586392	-0.0
MLIP-AS1	-0.03233184	1.0	-0.20131993	-0.0
TONSL	-0.032366656	1.0	0.053475756	-0.0
ENSG00000288002	-0.03247951	1.0	-0.034823548	-0.0
ASMT	-0.032489114	1.0	-0.060782194	-0.0
ADAMTS9	-0.03252113	1.0	0.18112974	-0.0
ENSG00000288398	-0.032532334	1.0	0.13985935	-0.0
OR10H1	-0.03256835	1.0	-0.3058047	-0.0
STIM2-AS1	-0.032569952	1.0	-0.27634987	-0.0
COSMOC	-0.032570753	1.0	-0.4321143	-0.0
ENSG00000264956	-0.032570753	1.0	-0.24414435	-0.0
ENSG00000268375	-0.032570753	1.0	-0.2963411	-0.0
ENSG00000263547	-0.03257235	1.0	-0.6517989	-0.0
ENSG00000288552	-0.03257235	1.0	-0.417015	-0.0
ENSG00000254373	-0.032573953	1.0	-0.5824852	-0.0
ADGRF5P1	-0.032573953	1.0	-0.5799314	-0.0
PPM1J-DT	-0.032573953	1.0	-0.45928165	-0.0
ENSG00000218631	-0.032574754	1.0	-0.60343134	-0.0
ENSG00000258572	-0.032574754	1.0	-0.7224071	-0.0
GUSBP19	-0.032574754	1.0	-0.5792537	-0.0
PRAMEF20	-0.032574754	1.0	-0.42018533	-0.0
SEPTIN7P10	-0.032574754	1.0	-0.6037571	-0.0
RNU4-89P	-0.032575555	1.0	-0.84303397	-0.0
COX6B2	-0.032576356	1.0	-0.7150714	-0.0
ENSG00000283058	-0.032576356	1.0	-0.6090156	-0.0
ENSG00000272153	-0.032577153	1.0	-0.8041855	-0.0
CST6	-0.032577153	1.0	-0.60423684	-0.0
ENSG00000227907	-0.032577153	1.0	-0.7094681	-0.0
PATJ-DT	-0.032577153	1.0	-0.8122909	-0.0
ENSG00000255506	-0.032577954	1.0	-0.71201587	-0.0
MIR4522	-0.032577954	1.0	-0.7458327	-0.0
TBC1D3	-0.032577954	1.0	-0.69093657	-0.0
LINC01100	-0.032578755	1.0	-0.8045086	-0.0
TMEM246-AS1	-0.032578755	1.0	-0.82628286	-0.0
ENSG00000286457	-0.032578755	1.0	-0.6501131	-0.0
LINC00456	-0.032579556	1.0	-0.90052336	-0.0
SATB2-AS1	-0.032579556	1.0	-0.7382992	-0.0
ENSG00000223436	-0.032580357	1.0	-0.9895333	-0.0
ENSG00000288234	-0.032580357	1.0	-0.7918746	-0.0
ENSG00000229257	-0.032580357	1.0	-0.89794236	-0.0
ENSG00000273387	-0.032580357	1.0	-0.80931777	-0.0
ENSG00000278131	-0.032581158	1.0	-0.9421148	-0.0
ENSG00000228401	-0.032581158	1.0	-1.1021874	-0.0
MICOS10P2	-0.032581158	1.0	-0.6278582	-0.0
ENSG00000214883	-0.032581158	1.0	-0.8947616	-0.0
ENSG00000271199	-0.032581158	1.0	-0.9720977	-0.0
LINC02796	-0.032581158	1.0	-0.94981575	-0.0
PCGEM1	-0.032581158	1.0	-0.9006444	-0.0
ENSG00000248571	-0.032581158	1.0	-1.0221181	-0.0
ENSG00000249269	-0.032581158	1.0	-1.0501503	-0.0
DNMT3L	-0.032581955	1.0	-0.9403378	-0.0
ENSG00000253164	-0.032581955	1.0	-0.99077165	-0.0
ENSG00000254706	-0.032582756	1.0	-1.0916193	-0.0
ENSG00000285829	-0.032583557	1.0	-1.061828	-0.0
ENSG00000283667	-0.032583557	1.0	-1.0625398	-0.0
ENSG00000265008	-0.032583557	1.0	-1.1288432	-0.0
HOXB7	-0.032584358	1.0	-1.1345747	-0.0
ENSG00000228739	-0.032584358	1.0	-1.2893406	-0.0
RPL34P18	-0.032584358	1.0	-1.1567334	-0.0
ENSG00000289697	-0.032584358	1.0	-1.1295907	-0.0
ENSG00000284534	-0.03258516	1.0	-1.2532803	-0.0
LINC02730	-0.03258596	1.0	-1.3443137	-0.0
ENSG00000268465	-0.03258596	1.0	-1.1929866	-0.0
ENSG00000262528	-0.03258596	1.0	-1.2585057	-0.0
FAM170B-AS1	-0.03258596	1.0	-1.3452519	-0.0
IGHV3-72	-0.03258676	1.0	-1.2000352	-0.0
DGAT2-DT	-0.03258676	1.0	-1.3557163	-0.0
PGDP1	-0.032587558	1.0	-1.4088095	-0.0
ACTL6B	-0.03258836	1.0	-1.3312885	-0.0
ENSG00000287841	-0.03258996	1.0	-1.381512	-0.0
TLE1-DT	-0.032646388	1.0	0.017339433	-0.0
PIDD1	-0.032660395	1.0	0.0609884	-0.0
FA2H	-0.032664396	1.0	0.019166825	-0.0
ENSG00000259033	-0.032688007	1.0	0.07094735	-0.0
HSPE1P27	-0.03278005	1.0	0.26968426	-0.0
ENSG00000260381	-0.032788455	1.0	0.12019353	-0.0
ENSG00000260879	-0.032789655	1.0	-0.06832456	-0.0
ENSG00000288998	-0.03279686	1.0	0.048495587	-0.0
DIRAS2	-0.03280086	1.0	-0.031067194	-0.0
ENSG00000265912	-0.03280086	1.0	-0.15618849	-0.0
HCN4	-0.032802463	1.0	-0.19943011	-0.0
ENSG00000260487	-0.032802463	1.0	-0.039069884	-0.0
C7orf33	-0.032806464	1.0	-0.30765164	-0.0
ENSG00000287026	-0.032806464	1.0	-0.101168044	-0.0
USP41	-0.032809667	1.0	-0.20382445	-0.0
RHAG	-0.032812867	1.0	-0.41367683	-0.0
LINC01016	-0.03281367	1.0	-0.35466522	-0.0
ENSG00000260621	-0.03281527	1.0	-0.30569	-0.0
FGF8	-0.03281527	1.0	-0.36299142	-0.0
LRRC37A6P	-0.03281687	1.0	-0.36067683	-0.0
ENSG00000290015	-0.03281927	1.0	-0.51654613	-0.0
ENSG00000260810	-0.03281927	1.0	-0.45386332	-0.0
SDR16C5	-0.03281967	1.0	-0.4677682	-0.0
ZNF687-AS1	-0.032820072	1.0	-0.39575768	-0.0
ENSG00000267328	-0.03282087	1.0	-0.41740906	-0.0
LINC00502	-0.03282087	1.0	-0.48334637	-0.0
ENSG00000287857	-0.03282247	1.0	-0.46760616	-0.0
UPK1A	-0.032823272	1.0	-0.35953432	-0.0
ENSG00000287003	-0.032824073	1.0	-0.5389928	-0.0
ENSG00000259793	-0.032824874	1.0	-0.43519905	-0.0
ENSG00000275232	-0.032826472	1.0	-0.5194347	-0.0
ENSG00000273314	-0.032828074	1.0	-0.5236192	-0.0
ENSG00000251033	-0.032830875	1.0	-0.56532025	-0.0
ENSG00000227733	-0.032831278	1.0	-0.4799681	-0.0
EIF2B5-DT	-0.032831278	1.0	-0.58874613	-0.0
ENSG00000286485	-0.032836877	1.0	-0.6990151	-0.0
ENSG00000219039	-0.03284008	1.0	-0.9589158	-0.0
TMEM269	-0.032847285	1.0	0.03923086	-0.0
SEPTIN4-AS1	-0.032865293	1.0	-0.16286154	-0.0
ACSBG1	-0.03292252	1.0	0.0031645887	-0.0
BRDT	-0.032934126	1.0	-0.0043869913	-0.0
ENSG00000287825	-0.032946132	1.0	-0.028841589	-0.0
TPD52L1	-0.032961737	1.0	0.09494234	-0.0
PDZRN4	-0.03296534	1.0	-0.05647839	-0.0
TEX53	-0.033010162	1.0	0.22094159	-0.0
ENSG00000251537	-0.033017363	1.0	0.01320662	-0.0
RNFT1-DT	-0.033018965	1.0	0.0475976	-0.0
IDI2	-0.033020567	1.0	0.05390745	-0.0
ENSG00000228255	-0.03302537	1.0	-0.061302114	-0.0
ERVMER34-1	-0.033034973	1.0	-0.026605258	-0.0
ENSG00000289366	-0.033035774	1.0	-0.07815844	-0.0
OR2X1P	-0.033038974	1.0	-0.13852225	-0.0
ENSG00000270823	-0.033044577	1.0	-0.10255177	-0.0
FBP2	-0.03304698	1.0	-0.1260742	-0.0
ZNF132-DT	-0.033057384	1.0	-0.22108708	-0.0
LINC02831	-0.033058185	1.0	-0.2812846	-0.0
TRAV41	-0.033058986	1.0	-0.23156948	-0.0
ENSG00000224643	-0.033063788	1.0	-0.3105528	-0.0
ENSG00000287959	-0.033063788	1.0	-0.28943828	-0.0
ENSG00000257359	-0.03306459	1.0	-0.35009122	-0.0
LGR4-AS1	-0.033065386	1.0	-0.30985627	-0.0
UBE2D3P1	-0.03306859	1.0	-0.34836715	-0.0
ENSG00000275383	-0.03306859	1.0	-0.35303846	-0.0
FOLH1B	-0.033103805	1.0	-0.5875998	-0.0
ENSG00000289855	-0.03311101	1.0	-0.65888596	-0.0
POLGARF	-0.033124615	1.0	0.07003993	-0.0
ENSG00000232811	-0.03319705	1.0	0.09074143	-0.0
ENSG00000131152	-0.03321546	1.0	0.08613829	-0.0
TMEM196	-0.033225063	1.0	0.11687011	-0.0
ENSG00000255094	-0.033244275	1.0	0.11035178	-0.0
NTRK2	-0.033249475	1.0	0.014327889	-0.0
ENSG00000287219	-0.03326108	1.0	-0.03601364	-0.0
GAS1RR	-0.03327549	1.0	-0.09645103	-0.0
ENSG00000250481	-0.033291496	1.0	-0.1629144	-0.0
MUC12-AS1	-0.0333011	1.0	-0.19027503	-0.0
DNAJC9-AS1	-0.033302702	1.0	-0.17440245	-0.0
ENSG00000255340	-0.033308305	1.0	-0.27143398	-0.0
MLLT11	-0.033309504	1.0	0.072282635	-0.0
ENSG00000267122	-0.033315506	1.0	-0.2131475	-0.0
ENSG00000225458	-0.033320308	1.0	-0.3436289	-0.0
ADAMTSL5	-0.03332391	1.0	0.07525505	-0.0
GPER1	-0.03332671	1.0	-0.45080373	-0.0
SPINT1-AS1	-0.03334352	1.0	-0.40723205	-0.0
ENSG00000248356	-0.03342476	1.0	0.15360211	-0.0
ENSG00000256209	-0.033434365	1.0	0.09831863	-0.0
SRRM1P3	-0.03344717	1.0	0.095196806	-0.0
ARSF	-0.033455975	1.0	0.07474623	-0.0
ENSG00000286442	-0.03346958	1.0	-0.0057999333	-0.0
LINC02539	-0.033471983	1.0	-0.10503673	-0.0
LINC01179	-0.033478387	1.0	0.034068484	-0.0
PNO1	-0.033627257	1.0	0.09671142	-0.0
PTPRZ1	-0.033638462	1.0	-0.030197611	-0.0
ENSG00000267559	-0.033684485	1.0	0.101234525	-0.0
ARHGAP42	-0.033689685	1.0	0.12038439	-0.0
ENSG00000213121	-0.033704493	1.0	0.016726132	-0.0
ENSG00000276075	-0.033726104	1.0	-0.0030876275	-0.0
RHPN2P1	-0.03373331	1.0	-0.08153526	-0.0
PORCN	-0.03374131	1.0	0.1343392	-0.0
SYCE1L	-0.03374331	1.0	-0.012686924	-0.0
TRAV6	-0.033750914	1.0	-0.13420168	-0.0
ZNF135	-0.033784132	1.0	0.03800087	-0.0
LBX2-AS1	-0.03380654	1.0	0.19674414	-0.0
ENSG00000261468	-0.033830952	1.0	0.121907525	-0.0
LINC00687	-0.033860568	1.0	-0.2857271	-0.0
EEF1E1-BLOC1S5	-0.03390899	1.0	0.032096922	-0.0
ENSG00000261442	-0.033931803	1.0	0.2446325	-0.0
ENSG00000249894	-0.03397062	1.0	-0.058990024	-0.0
C16orf96	-0.03397182	1.0	0.049286958	-0.0
RASGEF1A	-0.03398863	1.0	0.0762745	-0.0
TUT1	-0.03399343	1.0	0.09699282	-0.0
TSPYL5	-0.033999033	1.0	-0.051471174	-0.0
FAM86B3P-1	-0.034005437	1.0	0.0673721	-0.0
MANSC4	-0.034027446	1.0	-0.12095901	-0.0
C14orf178	-0.034062665	1.0	0.15563683	-0.0
RPL32P11	-0.034066666	1.0	-0.27659526	-0.0
ASCL3	-0.034066666	1.0	-0.84962785	-0.0
ENSG00000291022	-0.034066666	1.0	-0.5970044	-0.0
ENSG00000253567	-0.034066666	1.0	-0.3877277	-0.0
ENSG00000270076	-0.034066666	1.0	-0.4367397	-0.0
HSPD1P5	-0.034066666	1.0	-0.473097	-0.0
ENSG00000279660	-0.034068268	1.0	-0.6126242	-0.0
LINC01824	-0.034068268	1.0	-0.45015305	-0.0
KCNH7-AS1	-0.034068268	1.0	-0.60487795	-0.0
EN2-DT	-0.034068268	1.0	-0.5249001	-0.0
STK4-DT	-0.034068268	1.0	-0.7806092	-0.0
ARTN	-0.034068268	1.0	-0.68110716	-0.0
RETNLB	-0.034068268	1.0	-0.70459783	-0.0
ENSG00000289722	-0.034068268	1.0	-0.5768971	-0.0
ENSG00000267273	-0.034068268	1.0	-0.8468292	-0.0
PPIAP46	-0.03406907	1.0	-0.80253917	-0.0
CASP12	-0.03406907	1.0	-0.9435549	-0.0
LINC02244	-0.03406907	1.0	-0.4012354	-0.0
ENSG00000257808	-0.034069866	1.0	-0.85607505	-0.0
LINC02468	-0.034069866	1.0	-0.64096063	-0.0
LINC02573	-0.034069866	1.0	-0.69429386	-0.0
ACTG1P1	-0.034070667	1.0	-1.0037867	-0.0
ENSG00000226724	-0.034070667	1.0	-0.8552687	-0.0
RCC2P7	-0.034070667	1.0	-0.8441899	-0.0
ENSG00000287956	-0.034070667	1.0	-0.83443826	-0.0
ENSG00000264634	-0.034070667	1.0	-0.9968074	-0.0
HES1	-0.034071468	1.0	-0.820652	-0.0
ENSG00000255331	-0.034071468	1.0	-1.2653546	-0.0
SLC10A2	-0.034071468	1.0	-0.9345894	-0.0
SEZ6L-AS1	-0.034071468	1.0	-1.0473086	-0.0
ENSG00000255899	-0.034071468	1.0	-0.8048854	-0.0
CT55	-0.034071468	1.0	-1.0410734	-0.0
IL13	-0.034071468	1.0	-0.6806671	-0.0
PSMD8P1	-0.034071468	1.0	-1.0078804	-0.0
ENSG00000260052	-0.034071468	1.0	-1.0727977	-0.0
ENSG00000263171	-0.03407227	1.0	-1.1077733	-0.0
ENSG00000224525	-0.03407227	1.0	-1.1398395	-0.0
ENSG00000272382	-0.03407227	1.0	-1.0195298	-0.0
LINC00308	-0.03407227	1.0	-0.96828127	-0.0
ENSG00000275103	-0.03407227	1.0	-0.98408633	-0.0
FABP5P15	-0.03407227	1.0	-0.88551074	-0.0
CD1E	-0.03407227	1.0	-1.0778766	-0.0
BEND3P3	-0.03407227	1.0	-0.9905805	-0.0
IGLV1-40	-0.03407227	1.0	-0.87457323	-0.0
ENSG00000256948	-0.03407227	1.0	-0.8688352	-0.0
NPY1R	-0.03407307	1.0	-1.0925379	-0.0
ENSG00000255326	-0.03407307	1.0	-1.2587467	-0.0
ENSG00000256034	-0.03407307	1.0	-1.0630873	-0.0
RPS4Y2	-0.03407307	1.0	-0.9539321	-0.0
LINC01487	-0.03407307	1.0	-0.7927221	-0.0
LINC01840	-0.03407307	1.0	-1.071048	-0.0
ENSG00000234141	-0.03407307	1.0	-1.1429446	-0.0
TMEM17	-0.03407307	1.0	-1.2023218	-0.0
ENSG00000229413	-0.03407387	1.0	-1.2086478	-0.0
ENSG00000289217	-0.03407387	1.0	-1.1946242	-0.0
ENSG00000287107	-0.03407387	1.0	-1.1661153	-0.0
LINC01433	-0.03407387	1.0	-1.1913533	-0.0
MICOS10-DT	-0.03407387	1.0	-1.1342595	-0.0
OR2T11	-0.03407387	1.0	-1.1346124	-0.0
LY6S	-0.03407387	1.0	-1.0498028	-0.0
OR8J1	-0.03407387	1.0	-1.001177	-0.0
PMS2P11	-0.034074668	1.0	-1.217428	-0.0
ENSG00000289845	-0.034074668	1.0	-1.2434914	-0.0
ZNF775-AS1	-0.034074668	1.0	-1.178409	-0.0
TMEM54	-0.034074668	1.0	-1.4725302	-0.0
LINC02721	-0.03407547	1.0	-0.87788945	-0.0
ENSG00000284620	-0.03407547	1.0	-1.2823033	-0.0
ENSG00000253988	-0.03407547	1.0	-1.397158	-0.0
FKBP1C	-0.03407547	1.0	-1.2505645	-0.0
ENSG00000263952	-0.03407547	1.0	-1.434513	-0.0
ENSG00000227098	-0.03407547	1.0	-1.2782186	-0.0
ENSG00000287297	-0.03407547	1.0	-1.1985924	-0.0
ENSG00000288013	-0.03407627	1.0	-1.3199242	-0.0
ENSG00000287139	-0.03407627	1.0	-1.3198395	-0.0
ENSG00000270953	-0.03407627	1.0	-1.3058585	-0.0
LINC00384	-0.03407627	1.0	-1.2489536	-0.0
ENSG00000247033	-0.03407627	1.0	-1.2858241	-0.0
LINC01396	-0.034076672	1.0	-1.3448588	-0.0
ENSG00000287715	-0.03407707	1.0	-1.5367548	-0.0
ENSG00000223679	-0.03407707	1.0	-1.416925	-0.0
ENSG00000280276	-0.03407707	1.0	-1.4617088	-0.0
ENSG00000218418	-0.034079473	1.0	-1.5849771	-0.0
RPL22P3	-0.034082673	1.0	-2.1835837	-0.0
KLHL38	-0.034083474	1.0	-1.9417816	-0.0
ENSG00000286371	-0.03411669	1.0	0.07545922	-0.0
FBN3	-0.034205534	1.0	-0.08626963	-0.0
ENSG00000269487	-0.03421954	1.0	-0.43833148	-0.0
ENSG00000287920	-0.03424275	1.0	-0.04073355	-0.0
ENSG00000237927	-0.034277566	1.0	-0.07282872	-0.0
ENSG00000288716	-0.034298778	1.0	-0.22788262	-0.0
SUMO2P19	-0.034300376	1.0	-0.20297503	-0.0
ENSG00000259351	-0.034300376	1.0	-0.19396123	-0.0
LINC02626	-0.034300376	1.0	-0.2653811	-0.0
PRDM7	-0.034301177	1.0	-0.29271868	-0.0
ENSG00000272447	-0.034301177	1.0	-0.22606158	-0.0
ENSG00000217488	-0.034301177	1.0	-0.3083828	-0.0
DSG1	-0.03430358	1.0	-0.2736984	-0.0
LDHD	-0.03430518	1.0	-0.14554554	-0.0
LINC01732	-0.03430518	1.0	-0.24803767	-0.0
UBXN7-AS1	-0.03430678	1.0	-0.26792777	-0.0
LEP	-0.03430758	1.0	-0.3382234	-0.0
PCAT19	-0.034309182	1.0	-0.49672323	-0.0
LINC01227	-0.034309983	1.0	-0.21389802	-0.0
C16orf95-DT	-0.034313183	1.0	-0.4605335	-0.0
FOXD4L1	-0.034313183	1.0	-0.46950948	-0.0
ENSG00000248199	-0.034313984	1.0	-0.4532083	-0.0
PIWIL1	-0.034314785	1.0	-0.4460861	-0.0
CYP2T3P	-0.034316383	1.0	-0.50801104	-0.0
SERPINA12	-0.034316383	1.0	-0.4806998	-0.0
PLCE1-AS2	-0.034316383	1.0	-0.63375556	-0.0
LINC02501	-0.034317184	1.0	-0.60940623	-0.0
DCLRE1CP1	-0.03432119	1.0	-0.48164526	-0.0
NUPR1	-0.03432119	1.0	-0.64572006	-0.0
ENSG00000285852	-0.034321986	1.0	-0.8441613	-0.0
ENSG00000286198	-0.03432439	1.0	-0.63404197	-0.0
ENSG00000228064	-0.03432519	1.0	-0.7125661	-0.0
LINC00945	-0.03432519	1.0	-0.64408904	-0.0
BMP3	-0.03432679	1.0	-0.7557419	-0.0
ENSG00000264825	-0.03432839	1.0	-0.79249203	-0.0
ENSG00000270832	-0.03432839	1.0	-0.6997369	-0.0
ENSG00000289052	-0.03432919	1.0	-0.6563813	-0.0
ITCH-AS1	-0.034330793	1.0	-0.78841454	-0.0
ENSG00000236928	-0.03433319	1.0	-0.9209719	-0.0
PTP4A2P1	-0.034340397	1.0	-0.95941985	-0.0
TMEM14EP	-0.03439202	1.0	-0.02420955	-0.0
ENSG00000275665	-0.034476463	1.0	0.01428225	-0.0
TXNDC8	-0.034501273	1.0	0.21858832	-0.0
UOX	-0.034502074	1.0	-0.01034788	-0.0
PRSS57	-0.034518883	1.0	-0.16762885	-0.0
RPSAP41	-0.03452048	1.0	0.02147483	-0.0
RBP1	-0.03453009	1.0	-0.08372005	-0.0
SMPX	-0.03453729	1.0	-0.15163766	-0.0
FAM230C	-0.034539692	1.0	-0.19828972	-0.0
ENSG00000286850	-0.034540493	1.0	-0.18137443	-0.0
ENSG00000287685	-0.034541294	1.0	-0.12793095	-0.0
RN7SKP80	-0.03454209	1.0	-0.21662319	-0.0
ENSG00000244268	-0.034545295	1.0	-0.25217572	-0.0
ENSG00000261889	-0.034549296	1.0	-0.25600028	-0.0
LINC01641	-0.034550898	1.0	-0.27805218	-0.0
VN2R19P	-0.034550898	1.0	-0.31331134	-0.0
ENSG00000271607	-0.0345557	1.0	-0.35349193	-0.0
FHL5	-0.0345561	1.0	-0.3119935	-0.0
ENSG00000255629	-0.0345597	1.0	-0.38823375	-0.0
MPPED2-AS1	-0.0345605	1.0	-0.41398928	-0.0
ENSG00000250626	-0.034565303	1.0	-0.4745398	-0.0
ENSG00000257283	-0.034567304	1.0	0.038540952	-0.0
ENSG00000289324	-0.034571707	1.0	-0.510759	-0.0
ENSG00000261124	-0.03457251	1.0	-0.48006147	-0.0
MIR3610	-0.03457811	1.0	-0.48215052	-0.0
ENSG00000285865	-0.034586113	1.0	-0.16268036	-0.0
ENSG00000267293	-0.034593318	1.0	-0.74029684	-0.0
ENSG00000263620	-0.034615327	1.0	0.013243572	-0.0
MYOM2	-0.03463734	1.0	0.08206843	-0.0
ENSG00000216809	-0.034679357	1.0	0.041347485	-0.0
ENSG00000231912	-0.03470377	1.0	0.22093976	-0.0
TPTE2P4	-0.034752995	1.0	0.14577436	-0.0
NEFL	-0.034757394	1.0	-0.05712378	-0.0
ENSG00000235288	-0.034767002	1.0	-0.011217032	-0.0
EPDR1	-0.034778204	1.0	-0.16779163	-0.0
FGF10	-0.03478221	1.0	-0.21913661	-0.0
TRIM61	-0.03478301	1.0	0.17688365	-0.0
ENSG00000257947	-0.034791812	1.0	-0.20071594	-0.0
SLC17A3	-0.034793414	1.0	-0.26032013	-0.0
ENSG00000224481	-0.034798216	1.0	-0.21553136	-0.0
LINC00350	-0.03480382	1.0	-0.32192826	-0.0
ENSG00000289251	-0.03480702	1.0	-0.24084745	-0.0
ENAM	-0.03482943	1.0	-0.3135211	-0.0
ENSG00000258515	-0.03483263	1.0	-0.38562363	-0.0
ENSG00000231827	-0.03483343	1.0	-0.41489777	-0.0
IGSF9	-0.034839034	1.0	-0.47962633	-0.0
STK32A-AS1	-0.034839034	1.0	-0.5133781	-0.0
ENSG00000241231	-0.03485104	1.0	-0.47018296	-0.0
KCNH7	-0.034967497	1.0	0.0013992017	-0.0
ENSG00000287949	-0.034987904	1.0	-0.02271882	-0.0
PROX1	-0.035015117	1.0	-0.08493188	-0.0
MMEL1	-0.03501672	1.0	-0.13936238	-0.0
FAM27C	-0.035050336	1.0	-0.24579342	-0.0
RGS1	-0.035051536	1.0	0.08335107	-0.0
IGKV4-1	-0.035057537	1.0	-0.38264638	-0.0
C1orf87	-0.035064343	1.0	-0.28193668	-0.0
ENSG00000263624	-0.035069946	1.0	0.12437798	-0.0
ATP12A	-0.035095558	1.0	-0.38867676	-0.0
GLYAT	-0.035113566	1.0	0.19632372	-0.0
CAV1	-0.035150383	1.0	0.12903719	-0.0
ENSG00000281566	-0.03515839	1.0	0.10927238	-0.0
ENSG00000240890	-0.035169594	1.0	0.06721432	-0.0
CPVL-AS2	-0.035173595	1.0	0.11514911	-0.0
NFE2L1-DT	-0.0351888	1.0	-0.030821512	-0.0
ENSG00000287021	-0.03520401	1.0	-0.014795799	-0.0
ENSG00000269604	-0.03521161	1.0	-0.05910924	-0.0
ENSG00000268886	-0.03522642	1.0	-0.050050993	-0.0
NEDD8-MDP1	-0.03523122	1.0	-0.05441356	-0.0
ENSG00000286340	-0.035245627	1.0	-0.105819196	-0.0
ENSG00000225537	-0.035254434	1.0	0.25568315	-0.0
ENSG00000265460	-0.035255235	1.0	-0.13189682	-0.0
ITPR1-DT	-0.035267238	1.0	-0.16179737	-0.0
TMEM200B	-0.035300054	1.0	-0.18625435	-0.0
GLRA2	-0.035331268	1.0	0.11602918	-0.0
ENSG00000279148	-0.035361685	1.0	0.12245691	-0.0
SHCBP1L	-0.035391297	1.0	-0.45468926	-0.0
ZNF232-AS1	-0.035406906	1.0	0.008224874	-0.0
MELTF	-0.03543492	1.0	0.017067868	-0.0
ZNF32-AS3	-0.03545493	1.0	-0.017165858	-0.0
PMS2P2	-0.035459332	1.0	-0.022934344	-0.0
ENSG00000235939	-0.035470136	1.0	0.061232578	-0.0
ADAM11	-0.035472136	1.0	-0.052737415	-0.0
IL34	-0.03549215	1.0	-0.07386799	-0.0
IGFBP7-AS1	-0.03552056	1.0	-0.15070939	-0.0
ENSG00000233223	-0.035546973	1.0	-0.17173305	-0.0
LINC01488	-0.03556178	1.0	-0.7675266	-0.0
ENSG00000241537	-0.03556178	1.0	-0.4674528	-0.0
ENSG00000286164	-0.03556178	1.0	-0.71699786	-0.0
ENSG00000229961	-0.03556178	1.0	-0.47718117	-0.0
RPS21P4	-0.03556178	1.0	-0.5872013	-0.0
GTF2IP8	-0.03556258	1.0	-0.624302	-0.0
TRGV6	-0.03556258	1.0	-0.8963141	-0.0
SALL3	-0.03556258	1.0	-1.1176445	-0.0
ENSG00000226987	-0.03556258	1.0	-0.9148844	-0.0
TTC39A-AS1	-0.03556258	1.0	-0.9634893	-0.0
ENSG00000248469	-0.03556258	1.0	-0.8346134	-0.0
ENSG00000226890	-0.03556258	1.0	-0.86445445	-0.0
ENSG00000272824	-0.03556338	1.0	-0.8127152	-0.0
ENSG00000287747	-0.03556338	1.0	-1.1001264	-0.0
ENSG00000279378	-0.03556338	1.0	-0.8460773	-0.0
PDE4B-AS1	-0.03556338	1.0	-1.0574478	-0.0
ENSG00000285188	-0.03556338	1.0	-1.1718947	-0.0
TRDJ1	-0.03556338	1.0	-0.988204	-0.0
GLRX3P2	-0.03556338	1.0	-1.149552	-0.0
ENSG00000261090	-0.03556338	1.0	-0.8327266	-0.0
ENSG00000287826	-0.03556418	1.0	-0.75682193	-0.0
ENSG00000255537	-0.03556418	1.0	-1.3110068	-0.0
DNAJC19P9	-0.03556418	1.0	-1.1027781	-0.0
LINC01753	-0.03556418	1.0	-0.7926469	-0.0
LINC01506	-0.03556418	1.0	-1.1387811	-0.0
ENSG00000255369	-0.03556418	1.0	-0.826114	-0.0
RBMXP5	-0.03556418	1.0	-1.3176965	-0.0
ENSG00000218521	-0.03556498	1.0	-1.267212	-0.0
ENSG00000236555	-0.03556498	1.0	-1.1972244	-0.0
ENSG00000236327	-0.03556498	1.0	-1.2734805	-0.0
CCNYL7	-0.03556498	1.0	-1.371131	-0.0
ENSG00000271491	-0.03556498	1.0	-1.1942501	-0.0
EXTL1	-0.03556498	1.0	-1.4100301	-0.0
LINC02788	-0.03556498	1.0	-1.2338562	-0.0
IL13RA2	-0.03556498	1.0	-1.3197501	-0.0
LINC01765	-0.03556498	1.0	-1.3087004	-0.0
ENSG00000232465	-0.03556498	1.0	-1.4003351	-0.0
HNRNPCP3	-0.035565782	1.0	-1.2759197	-0.0
ENSG00000266588	-0.035565782	1.0	-1.2031263	-0.0
ENSG00000230709	-0.035565782	1.0	-1.200372	-0.0
ENSG00000267305	-0.035565782	1.0	-1.6223552	-0.0
LLCFC1	-0.035565782	1.0	-1.4220588	-0.0
PRSS41	-0.035565782	1.0	-1.3818837	-0.0
ENSG00000273068	-0.035565782	1.0	-1.3710513	-0.0
MYL12BP1	-0.035565782	1.0	-1.346806	-0.0
ENSG00000237299	-0.035566583	1.0	-1.4024614	-0.0
RNU6-742P	-0.035566583	1.0	-1.4449358	-0.0
LINC02872	-0.035566583	1.0	-1.1269659	-0.0
DEFB1	-0.035566583	1.0	-1.4681269	-0.0
RN7SL569P	-0.035566583	1.0	-1.4301807	-0.0
ENSG00000220600	-0.035566583	1.0	-1.120522	-0.0
ENSG00000279386	-0.035566583	1.0	-1.5605568	-0.0
ADH1A	-0.035566583	1.0	-1.5811359	-0.0
NPM1P48	-0.035566583	1.0	-1.2140925	-0.0
IPO7P1	-0.035566583	1.0	-1.4149184	-0.0
FAM135A-AS1	-0.035567384	1.0	-1.686443	-0.0
ENSG00000289063	-0.035567384	1.0	-1.7377499	-0.0
RN7SKP228	-0.035567384	1.0	-1.5625983	-0.0
ENSG00000258012	-0.035567384	1.0	-1.857981	-0.0
SLC7A14-AS1	-0.035567384	1.0	-1.6309073	-0.0
ENSG00000272360	-0.03556818	1.0	-1.7902867	-0.0
ENSG00000272755	-0.03556818	1.0	-1.710235	-0.0
ENSG00000288615	-0.03556818	1.0	-1.8216584	-0.0
RNU6-31P	-0.03556818	1.0	-1.6486658	-0.0
IFIT1B	-0.03556818	1.0	-1.5883741	-0.0
ENSG00000287445	-0.03556818	1.0	-1.6111563	-0.0
ENSG00000230790	-0.03556818	1.0	-1.6851616	-0.0
ENSG00000279070	-0.03556818	1.0	-1.5579407	-0.0
ENSG00000231700	-0.03556818	1.0	-1.989333	-0.0
SLITRK3	-0.035568982	1.0	-1.877388	-0.0
ENSG00000290026	-0.035568982	1.0	-1.8312324	-0.0
ENSG00000288571	-0.035569783	1.0	-1.8568295	-0.0
ENSG00000232383	-0.035569783	1.0	-2.015532	-0.0
ENSG00000267501	-0.035569783	1.0	-2.1476328	-0.0
ENSG00000226636	-0.035569783	1.0	-2.0410807	-0.0
RNU4-85P	-0.035569783	1.0	-1.8859093	-0.0
LINC02562	-0.035569783	1.0	-1.6391547	-0.0
ENSG00000222007	-0.035569783	1.0	-1.9161222	-0.0
CTNNA1P1	-0.035569783	1.0	-2.151871	-0.0
ENSG00000227360	-0.035569783	1.0	-1.8440617	-0.0
LINC01918	-0.035570584	1.0	-2.1379154	-0.0
ENSG00000229750	-0.035570584	1.0	-2.2617373	-0.0
BTN1A1P1	-0.035570584	1.0	-2.0445435	-0.0
ENSG00000236347	-0.035570584	1.0	-2.0147552	-0.0
ENSG00000287754	-0.035570584	1.0	-1.9625555	-0.0
PCDHGC4	-0.035571385	1.0	-2.2003758	-0.0
MKRN9P	-0.035571385	1.0	-2.4304144	-0.0
ALX1	-0.035571385	1.0	-2.2663877	-0.0
ENSG00000287635	-0.035571385	1.0	-0.21839948	-0.0
XIRP2-AS1	-0.035572186	1.0	-2.6742334	-0.0
ENSG00000256500	-0.035572186	1.0	-2.4633024	-0.0
OR51E2	-0.035572983	1.0	-2.800902	-0.0
WNK3	-0.035617407	1.0	-0.081674196	-0.0
SLC7A13	-0.035663027	1.0	-0.0045643374	-0.0
CTNS-AS1	-0.035676636	1.0	-0.08004171	-0.0
ENSG00000248710	-0.035696644	1.0	0.09144712	-0.0
TEK	-0.035763077	1.0	0.09022308	-0.0
ENSG00000258504	-0.035764277	1.0	-0.12648593	-0.0
ENSG00000268218	-0.03577068	1.0	-0.12562571	-0.0
ENSG00000282742	-0.035785485	1.0	-0.012175482	-0.0
ENSG00000254942	-0.035786286	1.0	-0.16273263	-0.0
ZNF35	-0.03579149	1.0	-0.042717308	-0.0
DPYD-AS2	-0.03579189	1.0	-0.24629521	-0.0
F9	-0.03579269	1.0	-0.11787689	-0.0
ENSG00000286778	-0.03579549	1.0	-0.40635106	-0.0
ENSG00000234244	-0.03579589	1.0	-0.24335803	-0.0
ENSG00000267734	-0.03579669	1.0	-0.21158458	-0.0
ENSG00000253336	-0.03579669	1.0	-0.17473185	-0.0
ENSG00000261216	-0.03579749	1.0	-0.3031718	-0.0
RNF112	-0.035798293	1.0	-0.3055566	-0.0
ENSG00000285804	-0.035798293	1.0	-0.3200723	-0.0
IGLV2-11	-0.035799094	1.0	-0.34691477	-0.0
LINC02139	-0.035803095	1.0	-0.3522423	-0.0
ENSG00000287556	-0.035803095	1.0	-0.56755173	-0.0
ENSG00000285366	-0.035803895	1.0	-0.48036578	-0.0
ENSG00000271344	-0.035804696	1.0	-0.4163846	-0.0
ENSG00000268230	-0.035805497	1.0	-0.57070583	-0.0
LINC02820	-0.035805497	1.0	-0.60927826	-0.0
ENSG00000272446	-0.035805497	1.0	-0.5366719	-0.0
ENSG00000247810	-0.035805497	1.0	-0.48898107	-0.0
LINC01386	-0.0358063	1.0	-0.54827166	-0.0
ENSG00000260478	-0.0358063	1.0	-0.638142	-0.0
ENSG00000288999	-0.0358063	1.0	-0.49800193	-0.0
ENSG00000235138	-0.035807095	1.0	-0.6283942	-0.0
FDPSP4	-0.035807896	1.0	-0.5782236	-0.0
ANKRD19P	-0.035808697	1.0	-0.5140242	-0.0
SETBP1-DT	-0.0358103	1.0	-0.6281498	-0.0
ENSG00000228843	-0.035811897	1.0	-0.5430983	-0.0
HSPA12B	-0.035811897	1.0	-0.64976645	-0.0
GMNC	-0.035811897	1.0	-0.7832662	-0.0
EDRF1-AS1	-0.0358127	1.0	-0.58435816	-0.0
ENSG00000269967	-0.0358127	1.0	0.09540857	-0.0
SPACA1	-0.0358127	1.0	-0.697278	-0.0
SH2D5	-0.0358143	1.0	-0.75089043	-0.0
ENSG00000254468	-0.0358151	1.0	-0.7135595	-0.0
ENSG00000260206	-0.0358151	1.0	-0.7828246	-0.0
ATP11B-DT	-0.0358151	1.0	-0.64001304	-0.0
ENSG00000267026	-0.0358175	1.0	-0.71164197	-0.0
ENSG00000250658	-0.0358175	1.0	-0.7256469	-0.0
ENSG00000254501	-0.035819102	1.0	-0.87017095	-0.0
FBXO34-AS1	-0.035819903	1.0	-0.8019317	-0.0
ZNF90P1	-0.035819903	1.0	-0.8194056	-0.0
ENSG00000255144	-0.035820704	1.0	-1.0230948	-0.0
EXOC3L4	-0.035820704	1.0	-0.8568285	-0.0
DLX4	-0.035821505	1.0	-0.8972106	-0.0
TTC7B-AS1	-0.035824705	1.0	-0.9463851	-0.0
ENSG00000258699	-0.035825506	1.0	-0.8150341	-0.0
CNNM1	-0.03594116	1.0	-0.072560765	-0.0
ENSG00000266101	-0.036011595	1.0	-0.08298152	-0.0
GALNT16-AS1	-0.036016397	1.0	0.073143624	-0.0
ENSG00000203469	-0.0360228	1.0	-0.1005555	-0.0
SCX	-0.036023602	1.0	-0.26364037	-0.0
NAIPP3	-0.036029603	1.0	-0.26534554	-0.0
PLCZ1	-0.036030002	1.0	-0.17095841	-0.0
WFDC1	-0.036032405	1.0	-0.15441301	-0.0
ENSG00000236572	-0.036034007	1.0	-0.29356137	-0.0
ABRA	-0.036034007	1.0	-0.22213465	-0.0
SFTA3-1	-0.036036406	1.0	-0.19083874	-0.0
MT-TH	-0.036036406	1.0	-0.018121613	-0.0
CYP4Z2P	-0.036041208	1.0	-0.16189516	-0.0
ENSG00000267149	-0.03604201	1.0	-0.3215042	-0.0
GLUD2	-0.03604281	1.0	-0.3426004	-0.0
ENSG00000279048	-0.036049213	1.0	-0.26934758	-0.0
ENSG00000273454	-0.036050014	1.0	-0.37892613	-0.0
CRISPLD1	-0.036051612	1.0	-0.35735998	-0.0
ENSG00000218713	-0.036059618	1.0	-0.4408381	-0.0
FAM151A	-0.03606042	1.0	-0.44183433	-0.0
GCK	-0.036062017	1.0	-0.495143	-0.0
LINC02815	-0.036062017	1.0	-0.54849905	-0.0
ZNF230-DT	-0.03606442	1.0	-0.4963674	-0.0
ENSG00000287223	-0.03606522	1.0	-0.5150619	-0.0
ENSG00000224988	-0.036074825	1.0	-0.66579527	-0.0
CAMTA2-AS1	-0.036078025	1.0	-0.807829	-0.0
GTSF1	-0.036099635	1.0	-0.22169328	-0.0
TSSK6	-0.036164466	1.0	-0.021274604	-0.0
WTIP	-0.036181275	1.0	0.077544674	-0.0
TNK2-AS1	-0.036213692	1.0	0.061491933	-0.0
LINC02777	-0.036233302	1.0	0.08654843	-0.0
SERPINF2	-0.036241703	1.0	-0.02524565	-0.0
ENSG00000285838	-0.03625411	1.0	-0.14680459	-0.0
OR56B1	-0.036259312	1.0	-0.07963552	-0.0
ENSG00000286618	-0.036265716	1.0	-0.17294148	-0.0
ENSG00000289400	-0.036277723	1.0	-0.2039056	-0.0
ENSG00000248551	-0.03627932	1.0	-0.26213402	-0.0
ENSG00000225279	-0.036281724	1.0	-0.12685299	-0.0
MLPH	-0.036282524	1.0	-0.23182723	-0.0
ENSG00000203472	-0.036282524	1.0	-0.25951353	-0.0
ENSG00000283156	-0.036283325	1.0	-0.15674347	-0.0
ENSG00000254230	-0.036284924	1.0	-0.26820427	-0.0
LINC01788	-0.03629293	1.0	-0.26121247	-0.0
ENSG00000237761	-0.03630093	1.0	-0.32391334	-0.0
WARS2-IT1	-0.036303334	1.0	-0.40142947	-0.0
NTF3	-0.036303733	1.0	-0.35646054	-0.0
ENSG00000235637	-0.036305737	1.0	-0.30474204	-0.0
MYOCD-AS1	-0.03631854	1.0	-0.3857089	-0.0
ENSG00000276449	-0.03632254	1.0	-0.020832384	-0.0
ENSG00000286982	-0.036363363	1.0	-0.56715816	-0.0
SERHL2	-0.036414187	1.0	0.0936278	-0.0
NPIPA9	-0.0364422	1.0	0.06756366	-0.0
ENSG00000287767	-0.036451805	1.0	0.045783043	-0.0
GNLY	-0.036478218	1.0	0.12714134	-0.0
SPATA2	-0.03648102	1.0	-0.016675908	-0.0
ENSG00000257181	-0.036492623	1.0	-0.17341307	-0.0
ENSG00000273669	-0.036495827	1.0	-0.12257335	-0.0
TMEM114	-0.036502227	1.0	-0.10760909	-0.0
ENSG00000257226	-0.036509432	1.0	-0.09519468	-0.0
TLCD4	-0.036517836	1.0	-0.0909927	-0.0
NLRP4	-0.036518235	1.0	-0.18058935	-0.0
ENSG00000226764	-0.03652144	1.0	-0.19390245	-0.0
MKRN5P	-0.03652144	1.0	-0.07114669	-0.0
ENSG00000225146	-0.036539048	1.0	-0.280265	-0.0
ETV3L	-0.036545448	1.0	-0.25476068	-0.0
ENSG00000226883	-0.036554255	1.0	-0.26417643	-0.0
ENSG00000248537	-0.036570262	1.0	-0.34037045	-0.0
RAC1P2	-0.03657186	1.0	-0.33811232	-0.0
TRAV21	-0.036577463	1.0	-0.39614338	-0.0
HM13-AS1	-0.036594674	1.0	-0.009508733	-0.0
MIR4713HG	-0.036595874	1.0	0.017134346	-0.0
SLC39A12	-0.036680713	1.0	0.20946856	-0.0
CPHL1P	-0.03669392	1.0	-0.012650445	-0.0
CLMAT3	-0.03669792	1.0	0.08369942	-0.0
GRK6P1	-0.036704324	1.0	-0.106142394	-0.0
SPSB1	-0.03675355	1.0	0.09384595	-0.0
MAP2K5-DT	-0.036761954	1.0	-0.13551687	-0.0
METTL27	-0.03676275	1.0	-0.12623887	-0.0
SLC6A9	-0.036783565	1.0	-0.17818046	-0.0
CBLN2	-0.036805175	1.0	-0.22677793	-0.0
LINC01465	-0.036805175	1.0	-0.26710477	-0.0
ENSG00000277941	-0.036823183	1.0	0.15123677	-0.0
ENSG00000223901	-0.03691923	1.0	0.020163245	-0.0
MMAB	-0.036972452	1.0	0.06563715	-0.0
EFCAB6-DT	-0.03698446	1.0	-0.1435738	-0.0
CYP2B7P	-0.037000068	1.0	-0.11871285	-0.0
KIF5A	-0.037023276	1.0	0.00361388	-0.0
L1TD1	-0.037024077	1.0	-0.16225076	-0.0
DPPA3	-0.037058495	1.0	-1.5723754	-0.0
ENSG00000259287	-0.037058495	1.0	-1.8373948	-0.0
LUARIS	-0.037058495	1.0	-1.5248387	-0.0
ENSG00000287050	-0.037058495	1.0	-1.8487563	-0.0
LINC00317	-0.037058495	1.0	-1.5744874	-0.0
RNU5D-1	-0.037058495	1.0	-1.9855965	-0.0
RPL7P32	-0.037058495	1.0	-2.023175	-0.0
BCRP4	-0.037058495	1.0	-1.3792495	-0.0
ENSG00000287908	-0.037058495	1.0	-1.3272747	-0.0
KRTDAP	-0.037058495	1.0	-1.1314614	-0.0
VN1R2	-0.037058495	1.0	-1.758863	-0.0
HNRNPA1P59	-0.037058495	1.0	-0.65284795	-0.0
ENSG00000250865	-0.037058495	1.0	-1.6125264	-0.0
ENSG00000291077	-0.037058495	1.0	-1.5099261	-0.0
SNORD88C	-0.037058495	1.0	-1.7225586	-0.0
ENSG00000279964	-0.037058495	1.0	-1.611471	-0.0
INHA	-0.037058495	1.0	-1.64597	-0.0
ENSG00000255000	-0.037059296	1.0	-1.7969162	-0.0
ENSG00000249941	-0.037059296	1.0	-2.4502175	-0.0
OSR2	-0.037059296	1.0	-1.9604454	-0.0
ENSG00000228384	-0.037059296	1.0	-2.049609	-0.0
EXOSC10-AS1	-0.037059296	1.0	-1.9520351	-0.0
GOLGA6EP	-0.037059296	1.0	-1.8978406	-0.0
NIFKP4	-0.037059296	1.0	-1.8507857	-0.0
DPY19L4P1	-0.037059296	1.0	-2.006316	-0.0
ENSG00000261168	-0.037059296	1.0	-1.8708967	-0.0
ENSG00000286696	-0.037059296	1.0	-1.7525771	-0.0
ENSG00000289388	-0.037059296	1.0	-2.1002433	-0.0
ENSG00000261729	-0.037060097	1.0	-1.8639337	-0.0
FAM230F	-0.037060097	1.0	-2.2802217	-0.0
ENSG00000290108	-0.037060097	1.0	-2.1390069	-0.0
ENSG00000289871	-0.037060097	1.0	-2.302298	-0.0
ENSG00000255457	-0.037060097	1.0	-1.8800486	-0.0
IGHJ2	-0.037060097	1.0	-2.086624	-0.0
TXNP1	-0.037060097	1.0	-2.342039	-0.0
ENSG00000286698	-0.037060097	1.0	-2.2826605	-0.0
ENSG00000249984	-0.037060097	1.0	-2.289672	-0.0
MIR3188	-0.037060097	1.0	-1.8565404	-0.0
MYADML2	-0.037060097	1.0	-2.172039	-0.0
LINC02868	-0.037060097	1.0	-2.0534205	-0.0
ENSG00000261419	-0.037060097	1.0	-0.21810372	-0.0
ENSG00000226130	-0.037060097	1.0	-2.2031956	-0.0
DMRT3	-0.037060894	1.0	-2.1780496	-0.0
ENSG00000203266	-0.037060894	1.0	-2.0618162	-0.0
LINC01648	-0.037060894	1.0	-2.6119742	-0.0
OXGR1	-0.037060894	1.0	-2.2417846	-0.0
ENSG00000283462	-0.037060894	1.0	-2.3564045	-0.0
PDE3A-AS1	-0.037060894	1.0	-2.4526215	-0.0
ENSG00000232500	-0.037060894	1.0	-2.4881063	-0.0
ENSG00000271882	-0.037060894	1.0	-2.3034823	-0.0
ENSG00000289991	-0.037060894	1.0	-2.225068	-0.0
ENSG00000283752	-0.037060894	1.0	-2.3898175	-0.0
ENSG00000290326	-0.037060894	1.0	-2.456787	-0.0
ENSG00000278977	-0.037060894	1.0	-2.21522	-0.0
ENSG00000273877	-0.037060894	1.0	-2.2101912	-0.0
PRSS47P	-0.037060894	1.0	-2.443255	-0.0
PAFAH1B1P1	-0.037060894	1.0	-2.6986217	-0.0
ENSG00000269667	-0.037060894	1.0	-3.059062	-0.0
ENSG00000227365	-0.037061695	1.0	-2.1902728	-0.0
ENSG00000287336	-0.037061695	1.0	-2.5445719	-0.0
CRYBA4	-0.037061695	1.0	-2.617226	-0.0
LINC02094	-0.037061695	1.0	-2.5842764	-0.0
CLYBL-AS2	-0.037061695	1.0	-2.418476	-0.0
ENSG00000237214	-0.037061695	1.0	-2.395579	-0.0
PTTG4P	-0.037061695	1.0	-2.5210443	-0.0
RNU6-1105P	-0.037061695	1.0	-2.2195435	-0.0
VGF	-0.037061695	1.0	-2.70517	-0.0
ENSG00000284648	-0.037061695	1.0	-2.6970813	-0.0
URAHP	-0.037061695	1.0	-2.4403355	-0.0
ENSG00000289913	-0.037062496	1.0	-2.6956294	-0.0
SMIM10L2B	-0.037062496	1.0	-2.9187956	-0.0
ACTG1P16	-0.037062496	1.0	-2.8004806	-0.0
ENSG00000286109	-0.037062496	1.0	-2.709832	-0.0
ENSG00000226706	-0.037062496	1.0	-3.1171684	-0.0
ENSG00000230260	-0.037062496	1.0	-3.042162	-0.0
CA7	-0.037062496	1.0	-2.775769	-0.0
ENSG00000287976	-0.037062496	1.0	-3.024127	-0.0
TRAJ40	-0.037062496	1.0	-2.578416	-0.0
KRT4	-0.037063297	1.0	-3.3794618	-0.0
ENSG00000285543	-0.037063297	1.0	-3.428152	-0.0
ENSG00000274903	-0.037063297	1.0	-3.8605223	-0.0
ENSG00000287208	-0.037063297	1.0	-3.0394301	-0.0
ENSG00000248764	-0.037063297	1.0	-2.8011222	-0.0
LINC01778	-0.037063297	1.0	-3.5496895	-0.0
ENSG00000280382	-0.037063297	1.0	-2.9767992	-0.0
KBTBD11-OT1	-0.037063297	1.0	-3.325347	-0.0
ENSG00000271100	-0.037063297	1.0	-3.2639163	-0.0
ENSG00000259394	-0.037063297	1.0	-3.0897539	-0.0
ENSG00000219329	-0.037063297	1.0	-3.4364133	-0.0
ENSG00000269765	-0.037063297	1.0	-2.8181393	-0.0
COL7A1	-0.037066497	1.0	0.01628061	-0.0
GRASLND	-0.037080906	1.0	-0.21254565	-0.0
ENSG00000251438	-0.037121326	1.0	0.17106158	-0.0
ANO1	-0.03715414	1.0	0.017761352	-0.0
LINC00320	-0.03718896	1.0	0.24962516	-0.0
ENSG00000276997	-0.03726099	1.0	-0.1070026	-0.0
ENSG00000261630	-0.037283402	1.0	-0.25663742	-0.0
PPDPFL	-0.0372858	1.0	0.030202879	-0.0
ENSG00000289422	-0.037287403	1.0	-0.28805104	-0.0
ENSG00000266717	-0.037289005	1.0	-0.15919816	-0.0
VDAC1P1	-0.037291404	1.0	-0.07035578	-0.0
RPS15P4	-0.037291404	1.0	-0.33766446	-0.0
GHRH	-0.037292205	1.0	-0.45473662	-0.0
SKOR2	-0.037292205	1.0	-0.47583398	-0.0
TRBV25-1	-0.037293006	1.0	-0.5343792	-0.0
ENSG00000287775	-0.037294608	1.0	-0.5539267	-0.0
ENSG00000227719	-0.037294608	1.0	-0.35027185	-0.0
ENSG00000229964	-0.03729621	1.0	-0.56968325	-0.0
ENSG00000279684	-0.037297007	1.0	-0.53677994	-0.0
NXPH3	-0.037297007	1.0	-0.59325737	-0.0
GGT5	-0.037297808	1.0	-0.5252587	-0.0
PKP1	-0.03730021	1.0	-0.50752604	-0.0
ZSCAN1	-0.03730101	1.0	-0.6029342	-0.0
TAF9BP1	-0.037301812	1.0	-0.65048057	-0.0
MOGAT3	-0.037301812	1.0	-0.7002963	-0.0
EMX1	-0.037301812	1.0	-0.65213144	-0.0
LINC02668	-0.037301812	1.0	-0.8234147	-0.0
TRARG1	-0.03730261	1.0	-0.59326774	-0.0
IL9RP1	-0.03730261	1.0	-0.7094795	-0.0
ENSG00000228692	-0.03730341	1.0	-0.7134268	-0.0
ENSG00000260645	-0.03730341	1.0	-0.81142306	-0.0
ENSG00000290162	-0.03730421	1.0	-0.75670594	-0.0
ENSG00000249111	-0.037305012	1.0	-0.6678686	-0.0
PNCK	-0.037305012	1.0	-0.87620574	-0.0
ENSG00000273141	-0.037305012	1.0	-0.76270306	-0.0
OR52K3P	-0.037305813	1.0	-0.52146745	-0.0
SLC17A4	-0.037305813	1.0	-0.94839185	-0.0
ENSG00000272829	-0.037306614	1.0	-0.8376318	-0.0
CFAP276	-0.037306614	1.0	-0.7684672	-0.0
HNRNPA1P76	-0.037308212	1.0	-0.89458394	-0.0
GRK3-AS1	-0.037309013	1.0	-0.9161361	-0.0
IGFALS	-0.037309013	1.0	-1.01154	-0.0
ENSG00000289887	-0.037312217	1.0	-0.966052	-0.0
ENSG00000285064	-0.037313815	1.0	-1.0153695	-0.0
CHL1-AS1	-0.037314616	1.0	-1.1032419	-0.0
ENSG00000284797	-0.03732182	1.0	-1.4446796	-0.0
CXCL13	-0.037324622	1.0	0.036290992	-0.0
ENTHD1	-0.037351836	1.0	0.21473649	-0.0
MATN2	-0.03736744	1.0	-0.010375088	-0.0
CBR3	-0.037409462	1.0	-0.024957845	-0.0
MECOM	-0.037414666	1.0	0.031191012	-0.0
ENSG00000285733	-0.037420265	1.0	-0.059191238	-0.0
TNFRSF19	-0.03742467	1.0	-0.33347625	-0.0
IQGAP3	-0.037433874	1.0	0.27610415	-0.0
LYZL1	-0.0374955	1.0	0.40551433	-0.0
ENSG00000234337	-0.03750591	1.0	-0.030470278	-0.0
ENSG00000289689	-0.03751151	1.0	-0.06143819	-0.0
EIF4A2P3	-0.037518714	1.0	-0.22259863	-0.0
ASPRV1	-0.037521116	1.0	-0.1209147	-0.0
ENSG00000286992	-0.037522715	1.0	-0.33257693	-0.0
ENSG00000288074	-0.037523918	1.0	-0.30111882	-0.0
ENSG00000253398	-0.03752592	1.0	-0.2421889	-0.0
IYD	-0.037527516	1.0	-0.13795656	-0.0
ENSG00000241345	-0.037527516	1.0	-0.2796104	-0.0
SEMA6D	-0.037530318	1.0	0.13110863	-0.0
RBM25-AS1	-0.03753072	1.0	-0.26453587	-0.0
ENSG00000286821	-0.03753312	1.0	-0.34941128	-0.0
ENSG00000261207	-0.03753392	1.0	-0.10277255	-0.0
ENSG00000250775	-0.037535522	1.0	-0.39474538	-0.0
HTR3E-AS1	-0.037536323	1.0	-0.20106024	-0.0
VCAM1	-0.037540324	1.0	-0.35818836	-0.0
ENSG00000287786	-0.037540324	1.0	-0.3891437	-0.0
LCTL	-0.037541926	1.0	-0.46476448	-0.0
ENSG00000285528	-0.037545126	1.0	-0.3557763	-0.0
LINC01497	-0.03754833	1.0	-0.426338	-0.0
PTH	-0.03755233	1.0	-0.59996337	-0.0
FRMPD3-AS1	-0.03755473	1.0	-0.47909155	-0.0
ENSG00000285895	-0.037558332	1.0	-0.10219518	-0.0
ZNF311	-0.037565134	1.0	-0.622268	-0.0
ENSG00000289370	-0.037581146	1.0	-0.7213526	-0.0
PXDN	-0.03761676	1.0	0.0025835836	-0.0
RSPO2	-0.037627567	1.0	0.15913852	-0.0
LINC01799	-0.037711605	1.0	0.10364435	-0.0
MTX1P1	-0.037745222	1.0	-0.066970795	-0.0
SLC2A7	-0.037746023	1.0	-0.09861382	-0.0
LINC01338	-0.037749223	1.0	-0.12478816	-0.0
LINC01956	-0.037754826	1.0	-0.065166764	-0.0
ENSG00000286730	-0.037756428	1.0	-0.11907459	-0.0
DCTN6-DT	-0.037756827	1.0	0.04099519	-0.0
BTC	-0.03776443	1.0	-0.15457128	-0.0
ENSG00000231662	-0.037768435	1.0	-0.21711269	-0.0
LINC03050	-0.037773237	1.0	-0.21689318	-0.0
ENSG00000289029	-0.037775636	1.0	-0.19956462	-0.0
ENSG00000272622	-0.037794046	1.0	-0.36652553	-0.0
ENSG00000260252	-0.037794046	1.0	-0.35007057	-0.0
ENSG00000269707	-0.037796445	1.0	-0.42991978	-0.0
ENSG00000257398	-0.037797246	1.0	-0.27330795	-0.0
LINC00488	-0.037802048	1.0	-0.39780998	-0.0
ENSG00000285802	-0.037806053	1.0	-0.46003693	-0.0
NGF	-0.037812453	1.0	-0.5498807	-0.0
E2F3P1	-0.03781726	1.0	-0.43137765	-0.0
ENSG00000274751	-0.037819657	1.0	-0.4895801	-0.0
ENSG00000273597	-0.037954923	1.0	0.041730523	-0.0
ENSG00000270990	-0.03795732	1.0	-0.029268932	-0.0
MEOX1	-0.037958924	1.0	-0.024467072	-0.0
ENSG00000290466	-0.037977733	1.0	-0.09808794	-0.0
KCNN2	-0.037996143	1.0	0.008451184	-0.0
ENSG00000280022	-0.03801735	1.0	-0.18087138	-0.0
ENSG00000285911	-0.038025357	1.0	-0.27858627	-0.0
WEE2	-0.03803496	1.0	-0.2618411	-0.0
ENSG00000230286	-0.03803696	1.0	0.24165067	-0.0
ENSG00000291276	-0.038039763	1.0	-0.22610454	-0.0
LINC02986	-0.038079783	1.0	-0.43327406	-0.0
LYNX1	-0.038082983	1.0	-0.4310171	-0.0
ARHGEF37	-0.038127404	1.0	0.008108573	-0.0
LINC01198	-0.03817903	1.0	0.019931205	-0.0
ENPP7P14	-0.038220648	1.0	-0.11205987	-0.0
ENSG00000260744	-0.038220648	1.0	-0.059853826	-0.0
ENSG00000264739	-0.03823986	1.0	-0.15119252	-0.0
SLC5A4	-0.038251065	1.0	-0.21175668	-0.0
DLGAP3	-0.038274273	1.0	0.06729839	-0.0
ARMH2	-0.038298286	1.0	0.08170113	-0.0
SHANK1	-0.03830069	1.0	-0.28313923	-0.0
ENSG00000260507	-0.038302287	1.0	-0.2221154	-0.0
ZNF829	-0.038304288	1.0	0.17399296	-0.0
FOXP2	-0.038374323	1.0	0.10863562	-0.0
LINC00596	-0.038381126	1.0	0.031789213	-0.0
ENSG00000286953	-0.038391132	1.0	-0.5063695	-0.0
ENSG00000249593	-0.03841514	1.0	-0.020570988	-0.0
USP6	-0.038424347	1.0	0.017708883	-0.0
CSRP2	-0.03845356	1.0	-0.06702587	-0.0
BSN	-0.03851519	1.0	0.21677029	-0.0
ENSG00000197254	-0.038554408	1.0	-18.067625	-0.0
ENSG00000279511	-0.038554408	1.0	-18.229795	-0.0
ENSG00000290006	-0.038554408	1.0	-18.064638	-0.0
SNX5P1	-0.038554408	1.0	-17.782253	-0.0
HNRNPCP8	-0.038554408	1.0	-18.088346	-0.0
NPY	-0.038554408	1.0	-17.997808	-0.0
INSYN1	-0.038554408	1.0	-18.428669	-0.0
POLR2DP2	-0.038554408	1.0	-18.206863	-0.0
PMP2	-0.038554408	1.0	-17.988392	-0.0
ENSG00000260673	-0.038554408	1.0	-18.057154	-0.0
CLCNKB	-0.038554408	1.0	-18.282825	-0.0
ENSG00000244998	-0.038554408	1.0	-18.13523	-0.0
ENSG00000248842	-0.038554408	1.0	-18.631674	-0.0
ENSG00000218274	-0.038554408	1.0	-18.19598	-0.0
TARDBPP4	-0.038554408	1.0	-18.231758	-0.0
ENSG00000263588	-0.038554408	1.0	-17.952423	-0.0
ENSG00000271981	-0.038554408	1.0	-18.425224	-0.0
ENSG00000244436	-0.038554408	1.0	-18.620073	-0.0
ENSG00000290484	-0.038554408	1.0	-18.023893	-0.0
ENSG00000271509	-0.038554408	1.0	-18.27806	-0.0
KMT2CP5	-0.038554408	1.0	-18.06098	-0.0
LINC00184	-0.038554408	1.0	-18.270094	-0.0
CENPN-AS1	-0.038554408	1.0	-18.566654	-0.0
CBX3P5	-0.038554408	1.0	-18.44976	-0.0
ENSG00000290498	-0.038554408	1.0	-18.465322	-0.0
RN7SKP280	-0.038554408	1.0	-18.568872	-0.0
ENSG00000260362	-0.038554408	1.0	-18.517584	-0.0
LINC01745	-0.038554408	1.0	-17.905361	-0.0
GOLGA6GP	-0.038554408	1.0	-18.542555	-0.0
EIF4BP1	-0.038554408	1.0	-18.482248	-0.0
ENSG00000285545	-0.038554408	1.0	-18.20115	-0.0
MTND6P21	-0.038554408	1.0	-18.378616	-0.0
ENSG00000275038	-0.038554408	1.0	-18.307114	-0.0
INSL4	-0.038554408	1.0	-18.323992	-0.0
DHX33-DT	-0.038554408	1.0	-18.560709	-0.0
ENSG00000255500	-0.038554408	1.0	-18.15499	-0.0
ENSG00000248627	-0.038554408	1.0	-18.153759	-0.0
LRRTM1	-0.038554408	1.0	-18.042587	-0.0
RNU6-80P	-0.038554408	1.0	-18.212652	-0.0
ENSG00000286508	-0.038554408	1.0	-18.156296	-0.0
TLX1	-0.038554408	1.0	-18.223137	-0.0
RPL5P17	-0.038554408	1.0	-18.306793	-0.0
LINC01385	-0.038554408	1.0	-17.654652	-0.0
PPP3R2	-0.038554408	1.0	-18.510714	-0.0
LINC02146	-0.038554408	1.0	-18.011698	-0.0
ENSG00000203531	-0.038554408	1.0	-17.640985	-0.0
ENSG00000287174	-0.038554408	1.0	-17.936378	-0.0
EEF1A2	-0.038554408	1.0	-18.409184	-0.0
NUP210P1	-0.038554408	1.0	-18.168715	-0.0
ENSG00000289333	-0.038554408	1.0	-18.17488	-0.0
RN7SKP90	-0.038554408	1.0	-18.253872	-0.0
ENSG00000240980	-0.038554408	1.0	-18.285826	-0.0
LINC01975	-0.038554408	1.0	-17.950518	-0.0
ABHD17AP3	-0.038554408	1.0	-18.384827	-0.0
ENSG00000236513	-0.038554408	1.0	-18.2532	-0.0
ENSG00000231193	-0.038554408	1.0	-18.072039	-0.0
SPAG11A	-0.038554408	1.0	-18.440968	-0.0
TMSB15A	-0.038554408	1.0	-18.587177	-0.0
EEF1A1P33	-0.038554408	1.0	-18.274376	-0.0
SOCS5P2	-0.038554408	1.0	-18.596754	-0.0
ENSG00000237529	-0.038554408	1.0	-18.29602	-0.0
IGLV10-54	-0.038554408	1.0	-18.729008	-0.0
ENSG00000259385	-0.038554408	1.0	-18.136848	-0.0
INTS6L-AS1	-0.038554408	1.0	-18.207436	-0.0
ENSG00000267466	-0.038554408	1.0	-17.77054	-0.0
BBS1	-0.03856081	1.0	0.057705157	-0.0
VSNL1	-0.038567614	1.0	0.1129651	-0.0
ENSG00000287562	-0.03858042	1.0	0.14538017	-0.0
TLR3	-0.038586423	1.0	-0.27831778	-0.0
ENSG00000286796	-0.038670063	1.0	0.20882913	-0.0
RASSF8	-0.03868407	1.0	0.022745771	-0.0
ERV3-1	-0.038692873	1.0	-0.11454996	-0.0
ENSG00000258525	-0.03876171	1.0	0.065222204	-0.0
LAYN	-0.03876731	1.0	-0.18653002	-0.0
ENSG00000242951	-0.038782116	1.0	-0.15957451	-0.0
ENSG00000286436	-0.038783718	1.0	-0.36477214	-0.0
ENSG00000263924	-0.03878452	1.0	-0.47966394	-0.0
NBAT1	-0.03878532	1.0	-0.6690107	-0.0
ENSG00000278899	-0.03878532	1.0	-0.18798427	-0.0
ENSG00000232896	-0.03878612	1.0	-0.40533182	-0.0
ENSG00000289961	-0.038786918	1.0	-0.20821965	-0.0
LINC01089	-0.03878852	1.0	-0.77005774	-0.0
PPIAP67	-0.03878852	1.0	-0.40813038	-0.0
ENSG00000290902	-0.03878932	1.0	-0.57207257	-0.0
ENSG00000278816	-0.03879012	1.0	-0.67554176	-0.0
TMEM207	-0.03879012	1.0	-0.57379144	-0.0
P4HA2-AS1	-0.038790923	1.0	-0.59076726	-0.0
FOXD2	-0.038790923	1.0	-0.63652074	-0.0
LINC01549	-0.038791724	1.0	-0.6350334	-0.0
LINC02003	-0.038791724	1.0	-0.3572492	-0.0
OVOL3	-0.038791724	1.0	-0.7248265	-0.0
ENSG00000230433	-0.038791724	1.0	-0.5500589	-0.0
CIDEC	-0.03879252	1.0	-0.6888083	-0.0
ENSG00000287016	-0.03879252	1.0	-0.6496107	-0.0
ENSG00000287884	-0.03879252	1.0	-0.45644027	-0.0
DACT2	-0.038792923	1.0	-0.635924	-0.0
ENSG00000233538	-0.03879332	1.0	-0.8336185	-0.0
TCP10L2	-0.03879332	1.0	-0.7317282	-0.0
RPL21P40	-0.038794123	1.0	-0.77355105	-0.0
ENSG00000226669	-0.038794123	1.0	-0.64916694	-0.0
PRPS1P2	-0.038794924	1.0	-0.75540894	-0.0
ENSG00000289874	-0.038794924	1.0	-0.7758909	-0.0
COL12A1	-0.038795322	1.0	-0.19324712	-0.0
ENSG00000276445	-0.038798124	1.0	-0.9874054	-0.0
RNF14P1	-0.038798925	1.0	-0.9980579	-0.0
NR2E3	-0.038799725	1.0	-0.98048687	-0.0
ENSG00000275956	-0.038799725	1.0	-0.88275355	-0.0
LINC02841	-0.038799725	1.0	-0.9773942	-0.0
ENSG00000267024	-0.038799725	1.0	-0.9147124	-0.0
ORM1	-0.038801327	1.0	-1.1004202	-0.0
ENSG00000261018	-0.03880213	1.0	-0.9271376	-0.0
ENSG00000285908	-0.038802527	1.0	-1.0245962	-0.0
SCP2D1-AS1	-0.038804527	1.0	-1.1305776	-0.0
POM121L2	-0.03880533	1.0	-1.315173	-0.0
DNAJB6P2	-0.03880533	1.0	-1.0179785	-0.0
PIRT	-0.03880693	1.0	-1.1498969	-0.0
TRAJ30	-0.038831342	1.0	0.048266247	-0.0
TAF12-DT	-0.038861357	1.0	0.002050086	-0.0
ENSG00000260364	-0.038960204	1.0	-0.061899308	-0.0
ENSG00000242536	-0.03900222	1.0	0.05388851	-0.0
ENSG00000234174	-0.039006624	1.0	-0.03049017	-0.0
TREH	-0.039009027	1.0	-0.09964162	-0.0
ENSG00000288724	-0.039011426	1.0	-0.16369912	-0.0
TMEM64	-0.039021432	1.0	0.044650372	-0.0
ENSG00000275413	-0.039022632	1.0	-0.20076032	-0.0
ENSG00000231509	-0.039023433	1.0	-0.32233945	-0.0
ENSG00000225563	-0.039023433	1.0	-0.3287308	-0.0
RPP38-DT	-0.039026633	1.0	-0.2986289	-0.0
LINC00309	-0.039028235	1.0	-0.42500484	-0.0
SH2D7	-0.039029036	1.0	-0.33672574	-0.0
ENSG00000261245	-0.039029837	1.0	-0.36498418	-0.0
LINC02402	-0.039029837	1.0	-0.36140904	-0.0
ENSG00000236504	-0.039032236	1.0	-0.51507145	-0.0
MTND4P32	-0.03903464	1.0	-0.41396114	-0.0
ENSG00000255933	-0.03903544	1.0	-0.38599285	-0.0
ANO3-AS1	-0.03903544	1.0	-0.4559124	-0.0
ENSG00000253530	-0.03903544	1.0	-0.5065481	-0.0
CHRDL2	-0.03903784	1.0	-0.35174745	-0.0
NME5	-0.03904024	1.0	-0.5509857	-0.0
CFAP157	-0.03904184	1.0	-0.61880726	-0.0
ENSG00000261602	-0.03904264	1.0	-0.5246862	-0.0
ENSG00000179038	-0.03904344	1.0	-0.5775741	-0.0
ENSG00000289339	-0.03904344	1.0	-0.43407774	-0.0
ENSG00000287505	-0.039046645	1.0	-0.5476591	-0.0
LINC01201	-0.039046645	1.0	-0.61959916	-0.0
CSRP3	-0.039048243	1.0	-0.5716174	-0.0
ENSG00000289311	-0.039053846	1.0	-0.48551896	-0.0
ENSG00000234393	-0.039055448	1.0	-0.70133865	-0.0
ENSG00000249234	-0.039055448	1.0	-0.72399515	-0.0
ENSG00000285867	-0.039058648	1.0	-0.724003	-0.0
ENSG00000290052	-0.03905945	1.0	-0.7930698	-0.0
LINC02768	-0.03906025	1.0	-0.72477955	-0.0
PPP4R3B-DT	-0.039168302	1.0	-0.020696484	-0.0
MPHOSPH10P1-1	-0.039222326	1.0	0.14945163	-0.0
ENSG00000227081	-0.03922793	1.0	-0.02587889	-0.0
ENSG00000234917	-0.039237536	1.0	-0.15171166	-0.0
LINC00519	-0.039244737	1.0	-0.07945236	-0.0
HDGFP1	-0.03924554	1.0	-0.09266859	-0.0
DIPK2B	-0.03924954	1.0	-0.13475145	-0.0
MPV17L	-0.039253544	1.0	-0.18748604	-0.0
GLYATL3	-0.03926715	1.0	-0.26242763	-0.0
ENSG00000289842	-0.03927035	1.0	-0.15476409	-0.0
ENSG00000285541	-0.039279155	1.0	-0.33198804	-0.0
MAN1B1-DT	-0.039280754	1.0	-0.3736077	-0.0
ENSG00000222043	-0.039283555	1.0	-0.37238455	-0.0
NCLP1	-0.03928476	1.0	-0.3595163	-0.0
REEP6	-0.03928956	1.0	-0.40572146	-0.0
NDUFA4L2	-0.03929356	1.0	-0.47868788	-0.0
ENSG00000242009	-0.039301965	1.0	-0.16885567	-0.0
KIAA2012-AS1	-0.039319973	1.0	-0.58333266	-0.0
ENSG00000290680	-0.039407615	1.0	0.12502155	-0.0
DDAH1	-0.039408818	1.0	0.098744884	-0.0
ENSG00000287737	-0.03943243	1.0	0.15974812	-0.0
ENSG00000287201	-0.039446834	1.0	0.081904665	-0.0
ZNF385D-AS1	-0.03945884	1.0	0.05666322	-0.0
ENSG00000204620	-0.039464444	1.0	-0.03198127	-0.0
CCDC68	-0.039466843	1.0	0.03074396	-0.0
ABCA8	-0.039487652	1.0	0.019848004	-0.0
CLEC4F	-0.039493255	1.0	-0.18373448	-0.0
ENSG00000269050	-0.039510064	1.0	-0.20965613	-0.0
ENSG00000280211	-0.03951967	1.0	-0.19663797	-0.0
EMC9	-0.039533276	1.0	0.009268702	-0.0
GRIN2C	-0.03954768	1.0	-0.35359678	-0.0
ENSG00000279753	-0.03954768	1.0	-0.4287369	-0.0
CNPY1	-0.039549284	1.0	-0.35414216	-0.0
ENSG00000230746	-0.039550886	1.0	-0.390208	-0.0
SPATC1L	-0.03956209	1.0	0.03462198	-0.0
ADAMTS1	-0.03956529	1.0	-0.38532323	-0.0
ENSG00000286389	-0.039591305	1.0	-0.47483113	-0.0
BMP8A	-0.03960451	1.0	-0.0058584656	-0.0
ENSG00000289334	-0.039632924	1.0	0.14510268	-0.0
RSPO4	-0.03966294	1.0	0.09222744	-0.0
TUBB1	-0.039674543	1.0	0.05799283	-0.0
ENSG00000268618	-0.03968735	1.0	-0.0046606306	-0.0
ENSG00000288902	-0.039697755	1.0	-0.11428943	-0.0
ANKRD20A21P	-0.039705757	1.0	-0.06705773	-0.0
ENSG00000267801	-0.039718963	1.0	-0.0778777	-0.0
ENSG00000235426	-0.039720967	1.0	-0.13496219	-0.0
ENSG00000277959	-0.039737374	1.0	0.051187396	-0.0
GABRP	-0.039740175	1.0	-0.17996043	-0.0
ENSG00000276718	-0.039744977	1.0	-0.18411414	-0.0
PPEF2	-0.039758585	1.0	0.11117575	-0.0
ENSG00000287578	-0.03977059	1.0	-0.24030691	-0.0
SIGLEC18P	-0.03977219	1.0	-0.19179115	-0.0
SNX19P2	-0.0397938	1.0	-0.30236888	-0.0
LINC02970	-0.039805006	1.0	-0.33968112	-0.0
ANKRD1	-0.03982061	1.0	-0.40928286	-0.0
RBM38-AS1	-0.03984983	1.0	0.015199423	-0.0
RN7SL767P	-0.03989745	1.0	0.008384413	-0.0
ENSG00000280173	-0.039929464	1.0	0.096072525	-0.0
TNN	-0.039948676	1.0	-0.052102666	-0.0
NUP153-AS1	-0.039950274	1.0	-0.10303459	-0.0
DACT3-AS1	-0.039956678	1.0	-0.07541347	-0.0
LINC02074	-0.03997909	1.0	-0.1292661	-0.0
ENSG00000286123	-0.039986294	1.0	-0.16879167	-0.0
SLC27A3	-0.039992694	1.0	0.054319665	-0.0
ENSG00000289450	-0.0399999	1.0	-0.2078183	-0.0
LINC02814	-0.040017508	1.0	-0.02806449	-0.0
CCDC96	-0.04004672	1.0	-0.25373352	-0.0
REX1BD	-0.040059928	1.0	0.07143768	-0.0
EEF1A1P12	-0.040063128	1.0	-0.29705033	-0.0
ENSG00000248975	-0.04012636	1.0	-0.38305053	-0.0
ENSG00000288828	-0.04013476	1.0	0.02042467	-0.0
EXO1	-0.040140364	1.0	-0.03583701	-0.0
TSPAN10	-0.040141165	1.0	-0.06430987	-0.0
LEAP2	-0.040142767	1.0	-0.0053855134	-0.0
ENSG00000289129	-0.04014517	1.0	0.008791047	-0.0
RPL17P15	-0.040146768	1.0	-0.020641472	-0.0
ENSG00000223946	-0.04015037	1.0	0.16356638	-0.0
HMGB1P1	-0.04016598	1.0	-0.03587078	-0.0
MYO1H	-0.04017318	1.0	0.12839983	-0.0
LINC00469	-0.0402128	1.0	0.07961401	-0.0
ENSG00000250267	-0.040222805	1.0	-0.11331242	-0.0
ENSG00000261546	-0.04023441	1.0	-0.12626743	-0.0
ADGRD2	-0.040281635	1.0	-0.6008778	-0.0
CEACAM18	-0.040281635	1.0	-0.24588118	-0.0
ENSG00000258983	-0.040282432	1.0	-0.4365058	-0.0
ENSG00000260725	-0.040282432	1.0	-0.57335913	-0.0
ENSG00000288978	-0.040282432	1.0	-0.4789357	-0.0
ENSG00000170409	-0.040283233	1.0	-0.76353604	-0.0
ENSG00000288588	-0.040283233	1.0	-0.5855438	-0.0
MRPS18AP1	-0.040284034	1.0	-0.6260103	-0.0
ENSG00000285780	-0.040284835	1.0	-0.5873514	-0.0
LINC03026	-0.040284835	1.0	-0.7295628	-0.0
LINC01228	-0.040284835	1.0	-0.88226837	-0.0
HCG20	-0.040285636	1.0	-0.032880034	-0.0
ENSG00000273367	-0.040286437	1.0	-0.8290635	-0.0
ENSG00000286368	-0.040287238	1.0	-0.657741	-0.0
ENSG00000268333	-0.040287238	1.0	-0.8614723	-0.0
ENSG00000250244	-0.040288035	1.0	-0.92792237	-0.0
DDIT4L-AS1	-0.040288035	1.0	-1.1107718	-0.0
ENSG00000279118	-0.040288836	1.0	-0.9896819	-0.0
ENSG00000240792	-0.040288836	1.0	-0.949313	-0.0
MIR378D2HG	-0.040288836	1.0	-0.9429777	-0.0
RN7SKP74	-0.040288836	1.0	-0.9361222	-0.0
C15orf32	-0.040289637	1.0	-1.0514201	-0.0
ENSG00000250338	-0.040289637	1.0	-0.9932692	-0.0
ENSG00000274528	-0.040289637	1.0	-0.823045	-0.0
ENSG00000265425	-0.040290438	1.0	-1.0354953	-0.0
LINC00547	-0.040290438	1.0	-0.90174145	-0.0
SUMO1P1	-0.040290438	1.0	-1.0200267	-0.0
GJA5	-0.040290438	1.0	-1.2100054	-0.0
TMEM253	-0.040290438	1.0	-0.9021073	-0.0
ENSG00000274653	-0.04029124	1.0	-0.8889669	-0.0
ENSG00000290204	-0.04029284	1.0	-1.2396562	-0.0
ENSG00000287459	-0.04029284	1.0	-1.0999223	-0.0
ENSG00000244331	-0.04029444	1.0	-1.2422704	-0.0
ZNF736P9Y	-0.04029444	1.0	-1.3032105	-0.0
ENSG00000273580	-0.04029444	1.0	-1.2840871	-0.0
KRT18P52	-0.04029524	1.0	-1.3079847	-0.0
ENSG00000279262	-0.040297642	1.0	-1.4463396	-0.0
ENSG00000287389	-0.040300842	1.0	-1.6907647	-0.0
SUN5	-0.040300842	1.0	-1.3652822	-0.0
ENSG00000289065	-0.040303245	1.0	-1.8337178	-0.0
MYO16	-0.040351667	1.0	0.10806934	-0.0
OOEP	-0.04040649	1.0	-0.0044574095	-0.0
NKAIN1	-0.04046532	1.0	0.11469996	-0.0
GABARAPL1-AS1	-0.040496938	1.0	0.14521794	-0.0
LINC01356	-0.040497735	1.0	0.08249991	-0.0
ENSG00000271806	-0.040507343	1.0	-0.03955709	-0.0
RNU6-1010P	-0.04050894	1.0	-0.24451908	-0.0
CYCSP34	-0.04050974	1.0	-0.22288711	-0.0
NTMT2	-0.040512946	1.0	-0.24840581	-0.0
CDR2L	-0.040514544	1.0	-0.44846347	-0.0
PRPF19-DT	-0.040516146	1.0	-0.2951098	-0.0
ENSG00000288915	-0.040517747	1.0	-0.30123445	-0.0
AMPD1	-0.040524147	1.0	-0.3563192	-0.0
ENSG00000257403	-0.040524147	1.0	-0.35204998	-0.0
ENSG00000248787	-0.04052495	1.0	-0.41325676	-0.0
ENSG00000287029	-0.04052575	1.0	-0.4563403	-0.0
TBX3-AS1	-0.04052615	1.0	0.0728316	-0.0
ENSG00000272438	-0.04052735	1.0	-0.4604932	-0.0
MT-TI	-0.04052735	1.0	-0.520897	-0.0
MTND5P26	-0.04052735	1.0	-0.39542347	-0.0
ENSG00000261193	-0.040528152	1.0	-0.1326845	-0.0
ENSG00000282080	-0.04052855	1.0	-0.5118371	-0.0
ENSG00000248311	-0.04052975	1.0	-0.48275128	-0.0
ENSG00000259548	-0.040532153	1.0	-0.5949886	-0.0
ENSG00000286542	-0.040533755	1.0	-0.5371665	-0.0
ENSG00000289365	-0.040536154	1.0	-0.7375273	-0.0
ENSG00000197815	-0.040536955	1.0	-0.71917623	-0.0
FAM201A	-0.040539358	1.0	-0.58596396	-0.0
ENSG00000256686	-0.040539358	1.0	-0.6833557	-0.0
ERVW-1	-0.040540956	1.0	-0.62172586	-0.0
ENSG00000285068	-0.04054496	1.0	-0.75860107	-0.0
ENSG00000229751	-0.040549763	1.0	-0.83818024	-0.0
ENSG00000249713	-0.040556163	1.0	-0.9684356	-0.0
ENSG00000254718	-0.040590182	1.0	-0.022146605	-0.0
ENPP7P4	-0.0406342	1.0	0.092812695	-0.0
LINC02444	-0.040707435	1.0	0.16102399	-0.0
ENSG00000228327	-0.040721443	1.0	-0.10137231	-0.0
CTF1	-0.040726647	1.0	-0.020146577	-0.0
GDF9	-0.04073225	1.0	-0.09800738	-0.0
GTF2IRD1P1-1	-0.040743053	1.0	0.04555658	-0.0
CREG2	-0.040745854	1.0	-0.17126445	-0.0
LINC02172	-0.040748257	1.0	-0.06513949	-0.0
UVRAG-DT	-0.04075386	1.0	-0.23974705	-0.0
CLRN1	-0.04075466	1.0	-0.19023745	-0.0
TMPRSS7	-0.04075546	1.0	-0.26465166	-0.0
ENSG00000223373	-0.040759463	1.0	-0.3238118	-0.0
ENSG00000289566	-0.040768266	1.0	-0.34115148	-0.0
SULT2A1	-0.040769067	1.0	-0.22194026	-0.0
ENSG00000272871	-0.040769868	1.0	-0.3186752	-0.0
KLHL7-DT	-0.040772267	1.0	-0.32122296	-0.0
CYB5R2	-0.040772267	1.0	-0.31074473	-0.0
VSIG8	-0.040773068	1.0	-0.315779	-0.0
ENSG00000285402	-0.040773068	1.0	-0.4234616	-0.0
NUP133-DT	-0.04077467	1.0	-0.468233	-0.0
LINC01900	-0.040791478	1.0	0.030805368	-0.0
ENSG00000258449	-0.040794678	1.0	-0.4904001	-0.0
MIOS-DT	-0.04081629	1.0	-0.036406312	-0.0
CPEB2-DT	-0.04081989	1.0	-0.022074778	-0.0
ENSG00000291273	-0.04082509	1.0	-0.74059683	-0.0
SBDSP1	-0.040852305	1.0	0.10283845	-0.0
ENSG00000275807	-0.040890723	1.0	-0.07617179	-0.0
GTF3C2-AS1	-0.040968362	1.0	-0.099982016	-0.0
FFAR4	-0.040968362	1.0	-0.114865296	-0.0
KLRG2	-0.040969163	1.0	-0.049942985	-0.0
SLC16A11	-0.04096996	1.0	-0.15351476	-0.0
ENSG00000236426	-0.040994775	1.0	-0.23109452	-0.0
ENSG00000287776	-0.04100118	1.0	-0.28248662	-0.0
SPINK2	-0.041002776	1.0	-0.2210893	-0.0
ZFHX4	-0.04100838	1.0	-0.0022956023	-0.0
TBC1D8-AS1	-0.041021988	1.0	-0.3817574	-0.0
ENSG00000287018	-0.04103079	1.0	-0.31898534	-0.0
ANXA13	-0.041050002	1.0	-0.4377995	-0.0
IL9R	-0.0410504	1.0	-0.03532274	-0.0
ENSG00000280029	-0.04107001	1.0	-0.54603916	-0.0
FLVCR2-AS1	-0.041080415	1.0	-0.5795199	-0.0
CNTNAP3B	-0.041188467	1.0	-0.029631948	-0.0
ENSG00000259076	-0.041208476	1.0	-0.034597058	-0.0
TRIM71	-0.04121608	1.0	-0.08040547	-0.0
ENSG00000234275	-0.04121648	1.0	-0.09562273	-0.0
MPC1-DT	-0.04121728	1.0	-0.102096975	-0.0
ENSG00000287410	-0.041236088	1.0	-0.18547367	-0.0
ENSG00000254237	-0.04123969	1.0	-0.13066126	-0.0
PLPPR3	-0.04124369	1.0	-0.16179654	-0.0
BOK-AS1	-0.041266903	1.0	-0.25074458	-0.0
ENSG00000290184	-0.04127491	1.0	-0.26832947	-0.0
LIX1	-0.041292515	1.0	0.07011364	-0.0
ENSG00000279232	-0.041302122	1.0	-0.34234604	-0.0
ENSG00000188223	-0.04136095	1.0	0.11162189	-0.0
ENSG00000249635	-0.041393366	1.0	0.03457476	-0.0
ENSG00000234418	-0.04141097	1.0	0.005008743	-0.0
ENSG00000283240	-0.04141097	1.0	-0.020616036	-0.0
FBLIM1	-0.04142458	1.0	-0.043451905	-0.0
GASAL1	-0.04142698	1.0	-0.12004099	-0.0
PPFIA4	-0.041436587	1.0	0.1127578	-0.0
LINC02549	-0.0414642	1.0	-0.12073817	-0.0
CELF2-DT	-0.0414686	1.0	-0.076183684	-0.0
ENSG00000279530	-0.041474205	1.0	-0.14265089	-0.0
ENSG00000288934	-0.041546237	1.0	-0.3087032	-0.0
NREP-AS1	-0.041631877	1.0	-0.0095700575	-0.0
ZFPM2-AS1	-0.04163468	1.0	0.1003437	-0.0
CLTRN	-0.041653488	1.0	-0.023173919	-0.0
KDF1	-0.0416759	1.0	-0.077901155	-0.0
ZBTB11-AS1	-0.041687503	1.0	-0.087937236	-0.0
LINC02137	-0.041711114	1.0	-0.120052844	-0.0
ENSG00000255639	-0.041714318	1.0	0.14585412	-0.0
ENSG00000253347	-0.04172232	1.0	0.10650962	-0.0
ENSG00000260398	-0.041725922	1.0	0.12159277	-0.0
KIR2DL3	-0.041725922	1.0	-0.15702526	-0.0
ENSG00000225886	-0.041747134	1.0	-0.18181771	-0.0
ENSG00000238178	-0.041774746	1.0	-0.42770928	-0.0
TBC1D26	-0.041775547	1.0	-0.5035966	-0.0
RPL35AP26	-0.04177715	1.0	-0.6170571	-0.0
FABP6-AS1	-0.04177715	1.0	-0.603714	-0.0
LINC02521	-0.04177715	1.0	-0.9187844	-0.0
ACSM5P1	-0.04177715	1.0	-0.8218708	-0.0
ENSG00000273416	-0.04177715	1.0	-0.68128633	-0.0
NUTM2F	-0.041777946	1.0	-0.652715	-0.0
NOC2LP2	-0.041777946	1.0	-0.7666996	-0.0
ENSG00000287854	-0.041777946	1.0	-0.83376086	-0.0
LINC02437	-0.041778747	1.0	-1.103467	-0.0
ENSG00000237224	-0.041778747	1.0	-0.9317184	-0.0
ENSG00000272696	-0.041778747	1.0	-0.66394633	-0.0
GPR37	-0.041778747	1.0	-0.7663394	-0.0
ENSG00000273204	-0.041779548	1.0	-0.9202673	-0.0
LINC01953	-0.041779548	1.0	-0.91822475	-0.0
GGTA2P	-0.041779548	1.0	-0.82513154	-0.0
EEF1A1P17	-0.04178035	1.0	-1.0249716	-0.0
LINC02293	-0.04178035	1.0	-0.7205575	-0.0
H3P44	-0.04178035	1.0	-1.1062878	-0.0
ENSG00000266446	-0.04178035	1.0	-0.8591427	-0.0
ENSG00000267555	-0.04178115	1.0	-1.1244172	-0.0
LAP3P2	-0.04178115	1.0	-1.0358148	-0.0
ENSG00000288162	-0.04178115	1.0	-1.0002	-0.0
ENSG00000275445	-0.04178115	1.0	-1.0098108	-0.0
SLC39A12-AS1	-0.04178195	1.0	-1.0628004	-0.0
ENSG00000200235	-0.04178195	1.0	-1.0925642	-0.0
ENSG00000270725	-0.04178195	1.0	-1.0294609	-0.0
PRDM13	-0.04178195	1.0	-1.1879383	-0.0
ENSG00000289885	-0.04178195	1.0	-1.0352474	-0.0
MS4A18	-0.04178195	1.0	-1.1449502	-0.0
ENSG00000285881	-0.04178275	1.0	-1.1824751	-0.0
ENSG00000273444	-0.04178275	1.0	-1.1917247	-0.0
TRGVB	-0.04178275	1.0	-1.2082146	-0.0
ENSG00000286621	-0.04178275	1.0	-1.2012312	-0.0
UBE2D3P2	-0.04178355	1.0	-1.2594185	-0.0
ENSG00000224090	-0.04178355	1.0	-1.1853541	-0.0
ULK4P3-1	-0.04178355	1.0	-1.37002	-0.0
ENSG00000226277	-0.04178355	1.0	-1.280453	-0.0
ENSG00000262358	-0.04178355	1.0	-1.04295	-0.0
ENSG00000290095	-0.04178355	1.0	-1.3254648	-0.0
MYCNUT	-0.04178355	1.0	-1.2735342	-0.0
KLF1	-0.04178435	1.0	-1.3819715	-0.0
DDX3ILA1	-0.04178435	1.0	-1.3943834	-0.0
ENSG00000260545	-0.04178435	1.0	-1.2973015	-0.0
ENSG00000287007	-0.04178435	1.0	-1.3102541	-0.0
ENSG00000259711	-0.04178435	1.0	-1.2142085	-0.0
OR2AE1	-0.04178435	1.0	-1.3121642	-0.0
ENSG00000260934	-0.04178515	1.0	-1.2120384	-0.0
ENSG00000272397	-0.04178515	1.0	-1.5081596	-0.0
SETP5	-0.04178515	1.0	-1.3531758	-0.0
LINC00113	-0.04178515	1.0	-1.4845816	-0.0
ADH6	-0.04178595	1.0	-1.4735374	-0.0
ENSG00000279532	-0.041786753	1.0	-1.3777629	-0.0
ENSG00000289932	-0.041786753	1.0	-1.4049304	-0.0
ENSG00000275997	-0.041786753	1.0	-1.5644428	-0.0
ENSG00000206731	-0.041787554	1.0	-1.5740583	-0.0
ENSG00000289232	-0.041787554	1.0	-1.7090766	-0.0
ENSG00000262516	-0.04178915	1.0	-1.4304137	-0.0
NOC2LP1	-0.04178915	1.0	-1.640186	-0.0
FAM166A	-0.04178915	1.0	-1.7426697	-0.0
ENSG00000286981	-0.04178915	1.0	-1.5510831	-0.0
ENSG00000273628	-0.04178915	1.0	-1.7424424	-0.0
ENSG00000288551	-0.041789953	1.0	-1.7561762	-0.0
CDY4P	-0.041790754	1.0	-1.9215552	-0.0
CFAP74	-0.04179876	1.0	-0.30665144	-0.0
ENSG00000261499	-0.041841578	1.0	0.025142806	-0.0
ENSG00000266728	-0.041877594	1.0	-0.018096456	-0.0
ENSG00000257953	-0.041894402	1.0	-0.075513594	-0.0
ENSG00000274184	-0.041900005	1.0	-0.07155891	-0.0
ENSG00000232581	-0.04190641	1.0	-0.011352611	-0.0
BOLA3-DT	-0.041920416	1.0	-0.06541313	-0.0
SLAMF8	-0.041987248	1.0	0.08276724	-0.0
LINC03017	-0.042006455	1.0	-0.2762538	-0.0
ENSG00000286566	-0.042006455	1.0	-0.3260234	-0.0
ENSG00000290121	-0.042007256	1.0	-0.3828047	-0.0
TMEM263-DT	-0.042007256	1.0	-0.32638043	-0.0
C8B	-0.04201046	1.0	-0.36301917	-0.0
C19orf73	-0.04201286	1.0	-0.19006768	-0.0
ENSG00000286249	-0.04201286	1.0	-0.4965218	-0.0
CCDC144A	-0.04201366	1.0	0.08590377	-0.0
ENSG00000285749	-0.04201446	1.0	-0.40059233	-0.0
P2RX3	-0.04201686	1.0	-0.429327	-0.0
IGSF3P2	-0.04201766	1.0	-0.2826698	-0.0
ENSG00000234255	-0.042020064	1.0	-0.42920163	-0.0
ENSG00000288076	-0.042020865	1.0	-0.50655967	-0.0
ENSG00000262052	-0.042021666	1.0	-0.6306225	-0.0
RIBC2	-0.042022463	1.0	-0.5027985	-0.0
ENSG00000285691	-0.042023264	1.0	-0.6128666	-0.0
TLCD1	-0.042023264	1.0	-0.4531009	-0.0
DNAH17-AS1	-0.042025667	1.0	-0.56618106	-0.0
HHATL	-0.042028867	1.0	-0.8128569	-0.0
SYNGR4	-0.042028867	1.0	-0.9066065	-0.0
TMEM184C-DT	-0.04203127	1.0	-0.63710743	-0.0
ENSG00000270504	-0.04203127	1.0	-0.7296942	-0.0
ENSG00000233581	-0.04203207	1.0	-0.65190434	-0.0
DSG4	-0.042032868	1.0	-0.72373235	-0.0
ENSG00000232615	-0.04203367	1.0	-0.73883057	-0.0
ENSG00000249041	-0.04203367	1.0	-0.71511817	-0.0
PBX2P1	-0.04203447	1.0	-0.8372549	-0.0
ENSG00000278876	-0.04203527	1.0	-0.8524859	-0.0
Metazoa_SRP-138	-0.04203527	1.0	-0.72005486	-0.0
UGT2B7	-0.042037673	1.0	-0.9468392	-0.0
ENSG00000290601	-0.042041674	1.0	-0.7329671	-0.0
ENSG00000289730	-0.042042475	1.0	-0.9165699	-0.0
OOSP1	-0.042045675	1.0	-0.912519	-0.0
ENSG00000226872	-0.042046476	1.0	-1.061814	-0.0
ENSG00000285702	-0.042050477	1.0	-1.1299015	-0.0
HIPK1-AS1	-0.042066485	1.0	0.024372881	-0.0
ENSG00000261573	-0.0420953	1.0	0.12101555	-0.0
CD200	-0.042126913	1.0	0.07724612	-0.0
NEIL3	-0.042132117	1.0	0.12848173	-0.0
TLNRD1	-0.04213372	1.0	0.05228652	-0.0
CXXC4-AS1	-0.042188544	1.0	-0.09910377	-0.0
AQP11	-0.042212155	1.0	0.059584837	-0.0
TRIM55	-0.042228565	1.0	0.019469388	-0.0
SEPTIN5	-0.042230964	1.0	-0.20229614	-0.0
FARP1	-0.042233367	1.0	-0.01805999	-0.0
CRX	-0.042233367	1.0	-0.027346088	-0.0
CCDC198	-0.04224137	1.0	-0.15366161	-0.0
FAM87B	-0.04224297	1.0	-0.17578377	-0.0
ENSG00000289509	-0.04224377	1.0	-0.12976691	-0.0
ENSG00000267078	-0.042244572	1.0	-0.17451589	-0.0
ENSG00000285872	-0.04224537	1.0	-0.20112492	-0.0
SYCE3	-0.04224537	1.0	-0.100794554	-0.0
PSMA6P2	-0.042250972	1.0	-0.3081424	-0.0
TBX20	-0.042250972	1.0	-0.23341133	-0.0
ENSG00000291313	-0.042252574	1.0	-0.4115947	-0.0
ENSG00000218426	-0.042254977	1.0	-0.3217195	-0.0
NEK2-DT	-0.042254977	1.0	-0.2929983	-0.0
LINC01994	-0.04226298	1.0	-0.24106711	-0.0
IL17REL	-0.04226378	1.0	-0.36906764	-0.0
AGTR1	-0.04226458	1.0	-0.43698195	-0.0
ADIG	-0.04226458	1.0	-0.30930415	-0.0
TRBV7-6	-0.04226858	1.0	-0.43276924	-0.0
ENSG00000267088	-0.042270985	1.0	-0.40448806	-0.0
SCML2P2	-0.042274185	1.0	-0.4112739	-0.0
ACOT7	-0.04228139	1.0	0.13299154	-0.0
GPRC5C	-0.042282987	1.0	-0.51531184	-0.0
ENSG00000287618	-0.042287793	1.0	-0.5206582	-0.0
CALM2P2	-0.042296194	1.0	-0.6026855	-0.0
URGCP-MRPS24	-0.04234822	1.0	-0.27812737	-0.0
FAM86FP	-0.042352222	1.0	0.0562779	-0.0
ENSG00000256928	-0.042360228	1.0	-0.20604323	-0.0
RSC1A1	-0.042393442	1.0	0.099496566	-0.0
ATP2B1-AS1	-0.04240545	1.0	-0.0009713138	-0.0
ZBED6	-0.042415854	1.0	0.016654272	-0.0
PIGCP1	-0.042425457	1.0	-0.010160503	-0.0
LINC00446	-0.04242906	1.0	0.0041861427	-0.0
FKBP10	-0.042444665	1.0	3.0294286e-06	-0.0
ZNF732	-0.04244987	1.0	-0.0007236758	-0.0
ENSG00000257941	-0.04247148	1.0	-0.11517584	-0.0
ZBTB24-DT	-0.04247628	1.0	-0.14791949	-0.0
ZNF516-AS1	-0.04247868	1.0	-0.16243993	-0.0
ENSG00000283235	-0.042480282	1.0	-0.20591727	-0.0
ENSG00000274213	-0.042485885	1.0	-0.18245247	-0.0
SFRP1	-0.04249709	1.0	-0.15530209	-0.0
HK2-DT	-0.04249709	1.0	-0.2734125	-0.0
GTF2IP1-1	-0.042499494	1.0	-0.28857842	-0.0
MEP1B	-0.042512298	1.0	-0.26420894	-0.0
SAMD7	-0.0425187	1.0	-0.3828582	-0.0
ROCK1P1-1	-0.0425219	1.0	-0.37713307	-0.0
ENSG00000287339	-0.04256032	1.0	-0.5831925	-0.0
ENSG00000263731	-0.042570326	1.0	-0.20837453	-0.0
DLL1	-0.04259874	1.0	0.12945491	-0.0
ENSG00000268030	-0.042609945	1.0	0.13555355	-0.0
REM2	-0.042632356	1.0	0.079145	-0.0
ENSG00000261167	-0.042636357	1.0	0.048639055	-0.0
HDAC4-AS1	-0.04270719	1.0	-0.089666635	-0.0
MYBPC2	-0.04270879	1.0	-0.12666616	-0.0
MIR217HG	-0.0427264	1.0	-0.2578556	-0.0
ENSG00000286974	-0.0427264	1.0	-0.15660378	-0.0
ENSG00000250723	-0.042736005	1.0	-0.13535587	-0.0
PSMC2P1	-0.042737205	1.0	-0.16081128	-0.0
ENSG00000270100	-0.04274361	1.0	-0.20552506	-0.0
ENSG00000279019	-0.04274721	1.0	-0.2259085	-0.0
ENSG00000269534	-0.04274761	1.0	0.1583538	-0.0
FRG1FP	-0.04274801	1.0	-0.29612258	-0.0
LINC01284	-0.04276322	1.0	0.13861689	-0.0
ENSG00000272077	-0.042763617	1.0	-0.28991917	-0.0
ENSG00000265980	-0.04276402	1.0	-0.2883326	-0.0
SGCG	-0.042764418	1.0	-0.08488812	-0.0
MLF1-DT	-0.04276802	1.0	-0.3179182	-0.0
AOX3P	-0.04278163	1.0	-0.31936455	-0.0
PDGFRA	-0.042842858	1.0	0.14195928	-0.0
RPS4XP2	-0.04285166	1.0	0.066985935	-0.0
ARHGEF34P	-0.042856865	1.0	0.0993958	-0.0
SH3GL3	-0.04289208	1.0	-0.08510348	-0.0
ENSG00000223343	-0.042902485	1.0	-0.24122417	-0.0
ENSG00000287878	-0.042908486	1.0	0.09354336	-0.0
CLDN10	-0.0429361	1.0	0.17045388	-0.0
ENSG00000275613	-0.042941302	1.0	-0.120733306	-0.0
CLEC4D	-0.042943303	1.0	-0.008923755	-0.0
CCND1	-0.042944506	1.0	-0.10414348	-0.0
ENSG00000289416	-0.04295891	1.0	-0.13792756	-0.0
B4GALT1-AS1	-0.04297812	1.0	-0.16398744	-0.0
TRIM6	-0.04299653	1.0	-0.21022761	-0.0
ZC2HC1C	-0.043030947	1.0	0.0949066	-0.0
ENSG00000257729	-0.04307897	1.0	0.08083298	-0.0
ENSG00000237076	-0.043089375	1.0	-0.40611652	-0.0
HS3ST2	-0.043124992	1.0	-0.03742556	-0.0
CDH3	-0.043256655	1.0	-0.038389523	-0.0
NRBF2P2	-0.043272663	1.0	-1.0667765	-0.0
ENSG00000251623	-0.043272663	1.0	-1.2913271	-0.0
ENSG00000266644	-0.04327346	1.0	-1.2037388	-0.0
ENSG00000237749	-0.04327346	1.0	-0.8740993	-0.0
SIX4	-0.04327346	1.0	-1.2122153	-0.0
CCN5	-0.04327426	1.0	-1.460822	-0.0
RN7SL55P	-0.04327426	1.0	-1.5025338	-0.0
B3GNT6	-0.043275062	1.0	-1.6465433	-0.0
LINC02342	-0.043275062	1.0	-1.3949537	-0.0
LINC02127	-0.043275062	1.0	-1.3693349	-0.0
ENSG00000260188	-0.043275062	1.0	-1.5075986	-0.0
RHBDL3	-0.043275464	1.0	-0.24422899	-0.0
ENSG00000237167	-0.043275863	1.0	-1.4736328	-0.0
ENSG00000286097	-0.043275863	1.0	-1.4984436	-0.0
HNRNPCP7	-0.043275863	1.0	-1.3869928	-0.0
ENSG00000287898	-0.043275863	1.0	-1.5572594	-0.0
MIR324	-0.043275863	1.0	-1.7859217	-0.0
ENSG00000270880	-0.043275863	1.0	-1.3957053	-0.0
ENSG00000261549	-0.043276664	1.0	-1.637748	-0.0
ENSG00000287611	-0.043276664	1.0	-1.9516857	-0.0
ENSG00000287818	-0.043276664	1.0	-1.4988881	-0.0
ENSG00000255440	-0.043276664	1.0	-1.6121231	-0.0
PRELP	-0.043276664	1.0	-1.7442814	-0.0
ENSG00000283587	-0.043276664	1.0	-1.5316362	-0.0
ST13P7	-0.043276664	1.0	-1.4861827	-0.0
ENSG00000253811	-0.043276664	1.0	-1.5668672	-0.0
BEX1	-0.043276664	1.0	-1.7697548	-0.0
C8orf90	-0.043276664	1.0	-1.5905234	-0.0
ENSG00000265445	-0.043276664	1.0	-1.7244862	-0.0
HNRNPUP1	-0.043276664	1.0	-1.4758507	-0.0
ENSG00000267044	-0.043276664	1.0	-1.4991552	-0.0
ENSG00000251455	-0.043276664	1.0	-1.5742911	-0.0
ENSG00000288941	-0.043277465	1.0	-1.6708376	-0.0
QRSL1P3	-0.043277465	1.0	-1.4229071	-0.0
ENSG00000291044	-0.043277465	1.0	-1.5133073	-0.0
ENSG00000255160	-0.043277465	1.0	-1.7463902	-0.0
ENSG00000258887	-0.043277863	1.0	-1.6233859	-0.0
PDE4DIPP1	-0.043278266	1.0	-1.5089592	-0.0
ENSG00000258711	-0.043278266	1.0	-1.7434661	-0.0
GOLGA6B	-0.043278266	1.0	-1.5756725	-0.0
TWF1P1	-0.043278266	1.0	-1.956021	-0.0
ENSG00000233990	-0.043278266	1.0	-1.6996415	-0.0
ENSG00000287605	-0.043278266	1.0	-1.371217	-0.0
ETV2	-0.043278266	1.0	-1.6844164	-0.0
ENSG00000288610	-0.043279063	1.0	-1.9194796	-0.0
ENSG00000233069	-0.043279063	1.0	-1.9456977	-0.0
ENSG00000230404	-0.043279063	1.0	-1.6698538	-0.0
ENSG00000261938	-0.043279063	1.0	-1.9260528	-0.0
MISP	-0.043279063	1.0	-1.9248334	-0.0
ENSG00000236140	-0.043279063	1.0	-1.5770819	-0.0
DUXA	-0.043279864	1.0	-2.0481436	-0.0
ENSG00000250024	-0.043279864	1.0	-2.0688803	-0.0
ENSG00000270569	-0.043279864	1.0	-1.9316331	-0.0
LINC00692	-0.043279864	1.0	-2.471821	-0.0
RPLP0P9	-0.043279864	1.0	-1.8232778	-0.0
ENSG00000285585	-0.043280665	1.0	-2.0282738	-0.0
HMMR-AS1	-0.043281466	1.0	-2.2351027	-0.0
DEFB130C	-0.043282267	1.0	-2.2000341	-0.0
NCOA4P3	-0.043282267	1.0	-2.2729585	-0.0
TP53RK-DT	-0.043282267	1.0	-2.2068524	-0.0
EIF4BP9	-0.043282267	1.0	-2.132476	-0.0
OPRPN	-0.043284666	1.0	-2.4751	-0.0
ENSG00000288087	-0.0433551	1.0	-0.012597471	-0.0
ENSG00000273448	-0.043460753	1.0	0.0999175	-0.0
ENSG00000277998	-0.043495167	1.0	-0.2492814	-0.0
CHRFAM7A	-0.04350237	1.0	-0.41246337	-0.0
MYCT1	-0.04350477	1.0	-0.40387738	-0.0
ENSG00000277639	-0.043506373	1.0	-0.45670438	-0.0
ALKAL1	-0.043507174	1.0	-0.35526428	-0.0
ENSG00000286113	-0.043509573	1.0	-0.32565814	-0.0
ENSG00000271959	-0.043511175	1.0	-0.54743695	-0.0
NRSN1	-0.043512776	1.0	-0.33530203	-0.0
IQSEC3-AS1	-0.043513577	1.0	-0.6195791	-0.0
WNT7B	-0.043515176	1.0	-0.6577427	-0.0
FOXD4	-0.043515977	1.0	-0.592956	-0.0
ZNF209P	-0.043515977	1.0	-0.44408348	-0.0
SP7	-0.04351758	1.0	-0.7773525	-0.0
ENSG00000259474	-0.04351758	1.0	-0.74008465	-0.0
ENSG00000267783	-0.04351758	1.0	-0.64048296	-0.0
RN7SL753P	-0.04351758	1.0	-0.60859793	-0.0
BTNL2	-0.04351838	1.0	-0.5468808	-0.0
LINC01913	-0.04351838	1.0	-0.67471796	-0.0
CDPF1P1	-0.04351918	1.0	-0.7818946	-0.0
ENSG00000289087	-0.04351918	1.0	-0.6830992	-0.0
F12	-0.04351918	1.0	-0.7613732	-0.0
ARC	-0.04351998	1.0	-0.7405437	-0.0
ENSG00000203496	-0.04351998	1.0	-0.7170979	-0.0
NUTM2B	-0.04351998	1.0	-0.7415661	-0.0
ENSG00000229242	-0.04352158	1.0	-0.80244905	-0.0
ENSG00000226756	-0.04352158	1.0	-0.7757099	-0.0
SOD1-DT	-0.04352158	1.0	-0.86553824	-0.0
ENSG00000255931	-0.04352158	1.0	-0.7139337	-0.0
SHISA4	-0.04352158	1.0	-0.55079055	-0.0
HNRNPH1P3	-0.04352318	1.0	-0.8199992	-0.0
GACAT2	-0.043524783	1.0	-0.79207635	-0.0
RAET1E-AS1	-0.043524783	1.0	-0.8588026	-0.0
ENSG00000279886	-0.043527182	1.0	-0.85079825	-0.0
OR6N2	-0.043527983	1.0	-0.88406503	-0.0
CPA2	-0.043528784	1.0	-0.9014241	-0.0
NBPF22P	-0.043530386	1.0	-0.98338825	-0.0
LINC02067	-0.043531183	1.0	-0.9715233	-0.0
LINC02068	-0.043531984	1.0	-0.046640016	-0.0
ENSG00000271730	-0.043534387	1.0	-1.0261929	-0.0
CAMTA1-DT	-0.043538388	1.0	-1.1869999	-0.0
ENSG00000215765	-0.04354479	1.0	0.018422173	-0.0
ENSG00000248268	-0.04358401	1.0	0.06352577	-0.0
ENSG00000250751	-0.043663647	1.0	0.10660669	-0.0
ENSG00000286848	-0.043683257	1.0	-0.13647087	-0.0
ENSG00000259948	-0.043724876	1.0	-0.06116377	-0.0
CNOT6LP1	-0.043726478	1.0	-0.17710596	-0.0
ENSG00000271828	-0.04373288	1.0	-0.04418895	-0.0
ENSG00000234273	-0.043737683	1.0	-0.20149529	-0.0
RPL9P32	-0.043741684	1.0	-0.27495724	-0.0
C1orf94	-0.043744087	1.0	-0.29125562	-0.0
ENSG00000251294	-0.04375049	1.0	-0.35430217	-0.0
ENSG00000287258	-0.04375049	1.0	-0.25498447	-0.0
DAW1	-0.04375209	1.0	-0.43346933	-0.0
AKAP14	-0.04375289	1.0	-0.30348533	-0.0
IGHV3-64	-0.04375369	1.0	-0.4078581	-0.0
NPY6R	-0.04375409	1.0	-0.38204825	-0.0
DPY19L1P2	-0.043768898	1.0	-0.40654653	-0.0
ENSG00000287726	-0.0437745	1.0	-0.6072862	-0.0
RUNX3-AS1	-0.043777704	1.0	-0.640306	-0.0
ENSG00000271596	-0.043780103	1.0	-0.5884618	-0.0
C1R	-0.043780103	1.0	-0.6377199	-0.0
DVL1	-0.043782506	1.0	0.060334437	-0.0
ENSG00000279254	-0.043783307	1.0	-0.66419595	-0.0
ZNF534	-0.043797713	1.0	-0.7543074	-0.0
CENPV	-0.04387295	1.0	0.07243764	-0.0
ENSG00000250971	-0.043935377	1.0	0.0212209	-0.0
LINC02610	-0.04393898	1.0	0.0045919977	-0.0
MGC27382	-0.043939378	1.0	-0.087965146	-0.0
CXCL17	-0.043955386	1.0	-0.05789182	-0.0
ENSG00000279631	-0.043955386	1.0	-0.111905076	-0.0
ENSG00000264272	-0.043968994	1.0	-0.16290316	-0.0
ENSG00000248596	-0.043971393	1.0	-0.15160576	-0.0
NDST1	-0.0439814	1.0	0.07930493	-0.0
ENSG00000283234	-0.0439842	1.0	-0.18646958	-0.0
ENSG00000287129	-0.043985	1.0	-0.24919075	-0.0
RAB26	-0.043999407	1.0	-0.31767273	-0.0
MROH8	-0.04400261	1.0	-0.037976045	-0.0
SIGLECL1	-0.044008214	1.0	-0.30810755	-0.0
WBP1LP1	-0.044009812	1.0	-0.2777488	-0.0
ENSG00000249000	-0.044012215	1.0	-0.33417422	-0.0
CCDC172	-0.044016216	1.0	-0.35939592	-0.0
ENSG00000241520	-0.04402582	1.0	-0.48150158	-0.0
RAP1GAP	-0.04403943	1.0	0.067742035	-0.0
STAP2	-0.04404623	1.0	-0.059400287	-0.0
PLA2G4C-AS1	-0.044051435	1.0	-0.45895258	-0.0
LINC02910	-0.044055834	1.0	-0.02215731	-0.0
TRAV12-3	-0.04408945	1.0	-0.76088715	-0.0
NRG3	-0.044113465	1.0	0.06663762	-0.0
ENSG00000278202	-0.044135075	1.0	0.06011723	-0.0
ENSG00000286234	-0.0441883	1.0	-0.14760353	-0.0
SLC13A1	-0.0441939	1.0	-0.14446367	-0.0
LINC01206	-0.044220313	1.0	-0.1202902	-0.0
ENSG00000286717	-0.04422832	1.0	-0.1806227	-0.0
DAP-DT	-0.04425633	1.0	-0.27005273	-0.0
ENSG00000289551	-0.044269536	1.0	-0.29331854	-0.0
ENSG00000286521	-0.04427394	1.0	-0.36433962	-0.0
ENSG00000287710	-0.04429155	1.0	-0.35612696	-0.0
MYOZ2	-0.044407602	1.0	0.0075916434	-0.0
LPP-AS2	-0.044410005	1.0	0.0061250166	-0.0
ENSG00000289397	-0.04441961	1.0	-0.028706983	-0.0
MAP3K6	-0.044434816	1.0	-0.018195055	-0.0
ENSG00000262587	-0.044451226	1.0	0.11474761	-0.0
STON1-GTF2A1L	-0.044498846	1.0	0.18092339	-0.0
LYG2	-0.044500448	1.0	-0.21636286	-0.0
TMEM212-AS1	-0.04452886	1.0	0.02049201	-0.0
FITM1	-0.04454527	1.0	0.067477405	-0.0
DNAH8	-0.044560075	1.0	-0.002859955	-0.0
NDST3	-0.044580087	1.0	-0.069176875	-0.0
ENSG00000284726	-0.044580884	1.0	-0.18471205	-0.0
PLOD2	-0.0446125	1.0	-0.008029749	-0.0
HCRTR1	-0.044661324	1.0	-0.060019106	-0.0
CDH7	-0.044729758	1.0	-0.12271537	-0.0
MIR302CHG	-0.04476137	1.0	-0.20219415	-0.0
LINC01996	-0.044768974	1.0	-1.4162593	-0.0
ENSG00000255118	-0.044768974	1.0	-1.7513756	-0.0
ENSG00000267589	-0.044768974	1.0	-1.991636	-0.0
ENSG00000253144	-0.044768974	1.0	-1.8562435	-0.0
ENSG00000254913	-0.044769775	1.0	-1.7450935	-0.0
LINC03010	-0.044769775	1.0	-1.9245456	-0.0
ENSG00000261527	-0.044769775	1.0	-2.4416943	-0.0
ENSG00000287728	-0.044769775	1.0	-2.0511692	-0.0
AVP	-0.044769775	1.0	-1.9830985	-0.0
NUFIP1P1	-0.044769775	1.0	-1.9381994	-0.0
TSPYL6	-0.044769775	1.0	-1.832702	-0.0
ENSG00000238186	-0.044769775	1.0	-2.1406295	-0.0
ENSG00000256569	-0.044769775	1.0	-2.1032243	-0.0
LINC02793	-0.044770576	1.0	-2.4854088	-0.0
ENSG00000288832	-0.044770576	1.0	-2.4022105	-0.0
SYPL1P2	-0.044770576	1.0	-2.2657688	-0.0
PPP1R3G	-0.044770576	1.0	-2.6205196	-0.0
ENSG00000248790	-0.044770576	1.0	-2.347313	-0.0
RPS3AP51	-0.044770576	1.0	-2.3743112	-0.0
ENSG00000254471	-0.044770576	1.0	-2.212672	-0.0
LINC02076	-0.044770576	1.0	-2.237328	-0.0
FOXH1	-0.044771377	1.0	-2.645972	-0.0
OR9A3P	-0.044771377	1.0	-2.5864553	-0.0
ALOXE3P1	-0.044771377	1.0	-2.3876562	-0.0
LINC02354	-0.044771377	1.0	-2.9928498	-0.0
C2orf66	-0.044771377	1.0	-2.706846	-0.0
CYCSP40	-0.044771377	1.0	-2.7119732	-0.0
ENSG00000261135	-0.044772178	1.0	-2.809867	-0.0
ITIH4-AS1	-0.044772178	1.0	-2.7991374	-0.0
NANOGP1	-0.044772178	1.0	-2.6703756	-0.0
KRT39	-0.044772178	1.0	-2.8261108	-0.0
ROPN1	-0.044772178	1.0	-2.7696116	-0.0
ENSG00000264116	-0.044772178	1.0	-2.6234329	-0.0
MEG9	-0.044772178	1.0	-2.4409573	-0.0
MCTP1-AS1	-0.044772178	1.0	-2.7112155	-0.0
ENSG00000272717	-0.04477298	1.0	-2.9138384	-0.0
ENSG00000289390	-0.04477298	1.0	-3.5283	-0.0
ENSG00000242068	-0.04477378	1.0	-3.3610935	-0.0
ENSG00000287690	-0.04477378	1.0	-3.57921	-0.0
IGLV2-18	-0.04477378	1.0	-3.5514045	-0.0
RPS29P29	-0.044774577	1.0	-3.2261918	-0.0
ENSG00000273450	-0.044774577	1.0	-3.5897365	-0.0
ENSG00000261519	-0.044774577	1.0	-3.5443404	-0.0
ENSG00000272864	-0.044774577	1.0	-3.3125317	-0.0
ENSG00000237848	-0.044774577	1.0	-3.7752953	-0.0
LUM	-0.044774577	1.0	-3.6029892	-0.0
SFRP4	-0.04477898	1.0	-0.27080292	-0.0
NXPH1	-0.04479539	1.0	0.1260638	-0.0
CCDC144NL-AS1	-0.0448142	1.0	0.08321711	-0.0
CRLF2	-0.0448222	1.0	0.095039435	-0.0
ENSG00000260997	-0.044827405	1.0	-0.031786397	-0.0
NTSR1	-0.044834606	1.0	-0.01293836	-0.0
MUSK	-0.044851016	1.0	-0.072467044	-0.0
ENSG00000279762	-0.04486142	1.0	0.06926071	-0.0
PPL	-0.04490704	1.0	-0.053371705	-0.0
SMARCAD1-DT	-0.04492545	1.0	-0.11142736	-0.0
ENSG00000267140	-0.044996686	1.0	-0.3826198	-0.0
ENSG00000258811	-0.044998284	1.0	-0.33419368	-0.0
ENSG00000225676	-0.044999886	1.0	-0.69470394	-0.0
ENSG00000286631	-0.045000687	1.0	-0.4027139	-0.0
ENSG00000289585	-0.04500229	1.0	-0.41398093	-0.0
LINC02689	-0.04500229	1.0	-0.6045892	-0.0
ENSG00000259137	-0.04500469	1.0	-0.6153361	-0.0
CFAP107	-0.04500549	1.0	-0.5463841	-0.0
ENSG00000275625	-0.04500709	1.0	-0.7547735	-0.0
ENSG00000268903	-0.04500789	1.0	-0.5844356	-0.0
ENSG00000279212	-0.04500869	1.0	-0.6934515	-0.0
SDCBPP3	-0.04500949	1.0	-0.7084562	-0.0
OR52P1	-0.04500949	1.0	-0.5236009	-0.0
PLA2G4E-AS1	-0.045011092	1.0	-0.8371279	-0.0
RN7SKP246	-0.045011893	1.0	-0.8837347	-0.0
RBBP4P2	-0.04501349	1.0	-0.8073222	-0.0
ENSG00000262983	-0.045015093	1.0	-0.9288816	-0.0
LINC02292	-0.045015894	1.0	-0.8287004	-0.0
LINC02703	-0.045016695	1.0	-0.74915314	-0.0
LINC02949	-0.045017496	1.0	-1.0052553	-0.0
ENSG00000253673	-0.045017496	1.0	-0.9060342	-0.0
ARHGAP44	-0.045018695	1.0	-0.07564337	-0.0
BEX5	-0.045019094	1.0	-1.0175035	-0.0
HRAT17	-0.045019094	1.0	-1.0072592	-0.0
ENSG00000267547	-0.045019895	1.0	-0.82467574	-0.0
NARF-AS1	-0.045020696	1.0	-1.0184046	-0.0
NUDT11	-0.045021497	1.0	-1.1454371	-0.0
SPIC	-0.045022298	1.0	-1.0596956	-0.0
ATP1B3-AS1	-0.045022298	1.0	-1.0728735	-0.0
ENSG00000253925	-0.045022298	1.0	0.060923267	-0.0
RPS3AP32	-0.045024697	1.0	-0.99104005	-0.0
OR7D2	-0.045025498	1.0	-1.2009827	-0.0
LINC01290	-0.0450263	1.0	-1.2641805	-0.0
ENSG00000267740	-0.045037504	1.0	-0.15565774	-0.0
ENSG00000234203	-0.045119945	1.0	-0.34874418	-0.0
LIFR-AS1	-0.045123946	1.0	-0.09810473	-0.0
ENSG00000259375	-0.045125946	1.0	0.05319162	-0.0
ENSG00000255158	-0.04519758	1.0	0.08728527	-0.0
BEND6	-0.04521599	1.0	-0.16879399	-0.0
SOX10	-0.045220792	1.0	-0.13917479	-0.0
WFDC10B	-0.04522199	1.0	-0.10147768	-0.0
ZNF436-AS1	-0.045230396	1.0	0.024789408	-0.0
ENSG00000230894	-0.045234	1.0	-0.25408813	-0.0
ENSG00000253561	-0.045234	1.0	-0.29892537	-0.0
ENSG00000271427	-0.0452372	1.0	-0.36550313	-0.0
ENSG00000228779	-0.0452388	1.0	-0.2865299	-0.0
ENSG00000286231	-0.0452388	1.0	0.19751947	-0.0
CALB2	-0.045243602	1.0	-0.39004865	-0.0
NANOGNBP3	-0.045243602	1.0	-0.44848433	-0.0
LINC01516	-0.045244403	1.0	-0.33656088	-0.0
ENSG00000258670	-0.045247603	1.0	-0.35764188	-0.0
INTS4P1-1	-0.045248404	1.0	-0.44416478	-0.0
CDH8	-0.045250807	1.0	0.033636812	-0.0
ENSG00000258052	-0.045250807	1.0	-0.48705652	-0.0
ENSG00000247131	-0.045251608	1.0	-0.4568492	-0.0
KCNQ1-AS1	-0.04525561	1.0	-0.4424248	-0.0
ENSG00000267580	-0.04525561	1.0	-0.59304005	-0.0
HBZ	-0.04525641	1.0	-0.4736685	-0.0
EIF4BP5	-0.04526441	1.0	-0.5264298	-0.0
PPIAP22	-0.045265213	1.0	-0.7955778	-0.0
CAPZA1P1	-0.045267615	1.0	-0.6409601	-0.0
ENSG00000255101	-0.045270015	1.0	-0.7663824	-0.0
IGHV1-3	-0.045270815	1.0	-0.77096426	-0.0
HJV	-0.04527722	1.0	-0.73387057	-0.0
ENSG00000250149	-0.045292825	1.0	0.0301199	-0.0
ENSG00000254194	-0.045293227	1.0	-0.9412171	-0.0
ENSG00000285622	-0.045356855	1.0	-0.0820403	-0.0
ENSG00000242396	-0.04540928	1.0	-0.08331187	-0.0
ENSG00000289080	-0.045423288	1.0	0.07461565	-0.0
ENSG00000267082	-0.045433693	1.0	-0.056323104	-0.0
ENSG00000257732	-0.0454449	1.0	-0.0610256	-0.0
ENSG00000267387	-0.045452103	1.0	-0.1535107	-0.0
LRIG3	-0.045452103	1.0	-0.110457845	-0.0
SLITRK5	-0.0454525	1.0	-0.06106253	-0.0
HP	-0.0454537	1.0	-0.12895547	-0.0
WNT9B	-0.045460105	1.0	-0.1016687	-0.0
ENSG00000254673	-0.045471713	1.0	-0.14851245	-0.0
ENSG00000259720	-0.045477714	1.0	-0.2632965	-0.0
ENSG00000272223	-0.045480914	1.0	-0.24127604	-0.0
ENSG00000285518	-0.045480914	1.0	-0.26957393	-0.0
IGHV4-59	-0.04548412	1.0	-0.26763427	-0.0
ENSG00000229853	-0.04549292	1.0	-0.29002276	-0.0
ENSG00000258790	-0.045497324	1.0	-0.081276126	-0.0
ENSG00000177699	-0.045499325	1.0	-0.27227342	-0.0
ENSG00000289236	-0.045504127	1.0	-0.4257237	-0.0
F11	-0.04551133	1.0	-0.37006992	-0.0
MED14OS	-0.045512132	1.0	-0.48967084	-0.0
ENSG00000202343	-0.045512132	1.0	-0.44251373	-0.0
ENSG00000287218	-0.04553054	1.0	-0.03623767	-0.0
ENSG00000236990	-0.045537744	1.0	0.0010010853	-0.0
ACOX2	-0.045543347	1.0	-0.60654235	-0.0
ENSG00000260570	-0.045616582	1.0	0.04960082	-0.0
FAM86EP-1	-0.045627788	1.0	0.09923625	-0.0
ENSG00000275106	-0.045665406	1.0	-0.03494736	-0.0
NOX1	-0.04567981	1.0	-0.098134555	-0.0
BMERB1	-0.04569902	1.0	0.07749929	-0.0
MUCL1	-0.045710225	1.0	-0.16840573	-0.0
ENSG00000289723	-0.045715827	1.0	-0.2045747	-0.0
ENSG00000167774	-0.045727834	1.0	0.067324124	-0.0
ENSG00000291051	-0.045775857	1.0	-0.060896594	-0.0
CCL22	-0.045777056	1.0	0.015338237	-0.0
LINC01429	-0.04580547	1.0	-0.51253134	-0.0
TNNI2	-0.045853894	1.0	0.039218146	-0.0
ENSG00000287144	-0.045884307	1.0	-0.025718156	-0.0
ENSG00000233848	-0.045898717	1.0	-0.009283532	-0.0
NAT14	-0.045901116	1.0	0.008184541	-0.0
KIAA2012	-0.045937933	1.0	0.011400788	-0.0
SRSF6P2	-0.04594674	1.0	-0.12828627	-0.0
CNMD	-0.045965947	1.0	-0.2437254	-0.0
RGS7BP	-0.046067197	1.0	0.14763881	-0.0
TMEFF2	-0.046082802	1.0	0.026170902	-0.0
LINC01111	-0.04609681	1.0	0.056271553	-0.0
GLT8D2	-0.046101213	1.0	0.0035027647	-0.0
LINC01428	-0.046141632	1.0	-0.081987634	-0.0
DDX4	-0.046143234	1.0	-0.10804531	-0.0
ENSG00000273219	-0.046148036	1.0	-0.05186891	-0.0
ENSG00000285847	-0.04616244	1.0	-0.022322902	-0.0
FFAR1	-0.046197657	1.0	0.013394464	-0.0
ENSG00000270917	-0.04626529	1.0	-18.53937	-0.0
EEF1B2P1	-0.04626529	1.0	-18.634037	-0.0
ENSG00000234050	-0.04626529	1.0	-17.943573	-0.0
IGLC6	-0.04626529	1.0	-18.610315	-0.0
ENSG00000273365	-0.04626529	1.0	-18.177015	-0.0
ENSG00000286625	-0.04626529	1.0	-19.054152	-0.0
OR52P2P	-0.04626529	1.0	-18.584906	-0.0
CDC26P1	-0.04626529	1.0	-18.61498	-0.0
LGALS14	-0.04626529	1.0	-18.638	-0.0
SLC34A3	-0.04626529	1.0	-18.634539	-0.0
LINC02852	-0.04626529	1.0	-18.633236	-0.0
TMCC2-AS1	-0.04626529	1.0	-18.83031	-0.0
RPL26P19	-0.04626529	1.0	-18.312923	-0.0
LINC00303	-0.04626529	1.0	-18.6952	-0.0
BSX	-0.04626529	1.0	-18.4704	-0.0
ENSG00000261030	-0.04626529	1.0	-18.52138	-0.0
ENSG00000254495	-0.04626529	1.0	-18.57778	-0.0
ENSG00000229283	-0.04626529	1.0	-18.662783	-0.0
ENSG00000286315	-0.04626529	1.0	-18.24028	-0.0
PCDHB11	-0.04626529	1.0	-18.809963	-0.0
ENSG00000287967	-0.04626529	1.0	-18.413324	-0.0
ENSG00000241255	-0.04626529	1.0	-18.539452	-0.0
ENSG00000275091	-0.04626529	1.0	-18.895197	-0.0
ENSG00000287167	-0.04626529	1.0	-18.56104	-0.0
IGLV7-46	-0.04626529	1.0	-18.716316	-0.0
RNASE10	-0.04626529	1.0	-18.492744	-0.0
TRAJ22	-0.04626529	1.0	-18.559423	-0.0
ENSG00000258497	-0.04626529	1.0	-18.77989	-0.0
ENSG00000260763	-0.04626529	1.0	-17.748611	-0.0
ENSG00000219240	-0.04626529	1.0	-18.68155	-0.0
ENSG00000280277	-0.04626529	1.0	-18.857582	-0.0
ENSG00000277803	-0.04626529	1.0	-18.668493	-0.0
HNRNPA3P7	-0.04626529	1.0	-18.783691	-0.0
MTCO1P22	-0.04626529	1.0	-18.737053	-0.0
TKTL2	-0.04626529	1.0	-18.249456	-0.0
PSMA1P1	-0.04626529	1.0	-18.411219	-0.0
LINC02572	-0.046275694	1.0	0.020632468	-0.0
ENSG00000290803	-0.046315715	1.0	0.060449917	-0.0
ENSG00000287067	-0.046379745	1.0	-0.09259408	-0.0
LINC00466	-0.04639175	1.0	-0.056166507	-0.0
HOATZ	-0.046491798	1.0	-0.21489382	-0.0
ENSG00000289019	-0.046495	1.0	-0.58281255	-0.0
ENSG00000263089	-0.0464958	1.0	-0.57505363	-0.0
CYP2A6	-0.0464958	1.0	-0.5841708	-0.0
TRAV8-1	-0.0464958	1.0	-0.70555764	-0.0
HNRNPA1P8	-0.046499003	1.0	-0.6737275	-0.0
ENSG00000241981	-0.0465006	1.0	-0.42177773	-0.0
ENSG00000289596	-0.046501804	1.0	-0.22251241	-0.0
LINC01812	-0.046502203	1.0	-0.81159705	-0.0
ENSG00000285079	-0.046503805	1.0	-0.87345576	-0.0
ENSG00000286395	-0.046504606	1.0	-0.8685869	-0.0
COL20A1	-0.046504606	1.0	-0.7619751	-0.0
ENSG00000251354	-0.046504606	1.0	-0.86958265	-0.0
ENSG00000236069	-0.046505406	1.0	-0.8105946	-0.0
FAM225B	-0.046506204	1.0	-0.994788	-0.0
ENSG00000288813	-0.046506204	1.0	-0.8811305	-0.0
GSTA12P	-0.046507005	1.0	-1.0247988	-0.0
ENSG00000279390	-0.046507005	1.0	-1.0095037	-0.0
ACTG1P22	-0.046507005	1.0	-0.90452695	-0.0
ASCL5	-0.046507806	1.0	-1.0125507	-0.0
MIPEPP1	-0.046507806	1.0	-0.8961082	-0.0
KCNJ2-AS1	-0.046508607	1.0	-0.98420256	-0.0
ENSG00000273374	-0.046509407	1.0	-1.1504946	-0.0
SLC10A4	-0.046509407	1.0	-1.0823295	-0.0
TPM3P8	-0.04651021	1.0	-1.0945451	-0.0
ENSG00000273055	-0.046511807	1.0	-1.037205	-0.0
ENSG00000290666	-0.046512607	1.0	-1.1322354	-0.0
ENSG00000273824	-0.04651341	1.0	0.0180059	-0.0
ZNF84-DT	-0.04651341	1.0	-1.1117867	-0.0
ENSG00000197991	-0.04651341	1.0	-1.2857869	-0.0
ENSG00000225006	-0.04651501	1.0	-1.3652602	-0.0
KLKP1-1	-0.04651581	1.0	-1.3155656	-0.0
ENSG00000228343	-0.046516612	1.0	-1.2433811	-0.0
NTRK1	-0.046557028	1.0	0.0146311615	-0.0
ENSG00000232537	-0.046571437	1.0	-0.34122247	-0.0
LINC01692	-0.046609454	1.0	0.011476134	-0.0
HMGCLL1	-0.046628263	1.0	-0.090926066	-0.0
ACVR1C	-0.046634268	1.0	0.13117489	-0.0
ENSG00000264701	-0.0467059	1.0	-0.14231604	-0.0
DOC2GP	-0.046715505	1.0	-0.1761132	-0.0
NT5C3AP1	-0.04672711	1.0	-0.3532505	-0.0
ENSG00000231405	-0.04672791	1.0	-0.23995742	-0.0
ENSG00000248374	-0.046730313	1.0	-0.33441558	-0.0
RPL7AP30	-0.046731114	1.0	-0.34727997	-0.0
ENSG00000286180	-0.046735115	1.0	-0.43477836	-0.0
SLC24A3-AS1	-0.046738315	1.0	-0.41765955	-0.0
H3C3	-0.046739917	1.0	-0.5031228	-0.0
RGS8	-0.04674392	1.0	-0.5209198	-0.0
ENSG00000232702	-0.04674632	1.0	-0.5975302	-0.0
ENSG00000243304	-0.046747122	1.0	-0.50026375	-0.0
ENSG00000234084	-0.04674872	1.0	-0.61909485	-0.0
MT-TG	-0.04674952	1.0	-0.5947707	-0.0
LINC02369	-0.04674952	1.0	-0.58440197	-0.0
ENSG00000258425	-0.04674952	1.0	-0.5741489	-0.0
CIART	-0.046751123	1.0	-0.58945036	-0.0
ENSG00000276166	-0.046753522	1.0	-0.6106961	-0.0
LINC02999	-0.046756323	1.0	-0.58937895	-0.0
ETNK1-DT	-0.046756726	1.0	-0.7446848	-0.0
TLR8-AS1	-0.04676313	1.0	-0.74196637	-0.0
SLC13A5	-0.04676313	1.0	-0.7932518	-0.0
ENSG00000265690	-0.046764728	1.0	-0.7265527	-0.0
ACOT1	-0.04677113	1.0	-0.8502633	-0.0
B3GALNT1	-0.046805147	1.0	-0.25165585	-0.0
ENSG00000227400	-0.046818756	1.0	0.207071	-0.0
ENSG00000286742	-0.046822358	1.0	-0.0075609125	-0.0
NUP107-DT	-0.046842366	1.0	0.057550438	-0.0
ENSG00000253824	-0.04689319	1.0	-0.3571276	-0.0
ENSG00000254553	-0.04689639	1.0	0.060280796	-0.0
TEX101	-0.046927605	1.0	0.04726036	-0.0
LINC01846	-0.046941612	1.0	-0.12917118	-0.0
KIF18A	-0.046944413	1.0	0.018427432	-0.0
GP5	-0.046944816	1.0	-0.07494504	-0.0
ENSG00000234848	-0.046948016	1.0	-0.07947419	-0.0
SLCO1C1	-0.046952017	1.0	-0.1561325	-0.0
LINC02569	-0.046963222	1.0	-0.19642197	-0.0
HCG9	-0.04697283	1.0	-0.2044143	-0.0
ASB15-AS1	-0.046973627	1.0	-0.26174152	-0.0
ENSG00000261822	-0.04697603	1.0	-0.2778242	-0.0
BEX2	-0.04698083	1.0	-0.02863701	-0.0
ENSG00000272275	-0.046991237	1.0	-0.33169255	-0.0
ENSG00000286637	-0.04699284	1.0	-0.0033260344	-0.0
ENSG00000257222	-0.04699364	1.0	-0.42488348	-0.0
SETP9	-0.046994038	1.0	-0.45809984	-0.0
ENSG00000286410	-0.047003243	1.0	-0.5426156	-0.0
ZNF566-AS1	-0.047007244	1.0	-0.47817314	-0.0
SIX5	-0.04701925	1.0	-0.5334593	-0.0
ENSG00000286593	-0.047025252	1.0	-0.5531677	-0.0
ENSG00000290549	-0.047033258	1.0	-0.07648973	-0.0
ENSG00000286712	-0.04703846	1.0	-0.760775	-0.0
COLEC11	-0.047065273	1.0	-0.027433004	-0.0
ENSG00000233785	-0.04706567	1.0	-0.27213028	-0.0
FAM86EP	-0.047093287	1.0	0.1218498	-0.0
CUTA	-0.04714851	1.0	0.046375636	-0.0
CALR4P	-0.047162518	1.0	-0.034794964	-0.0
ENSG00000289145	-0.04718293	1.0	0.098141834	-0.0
MYH11	-0.047187332	1.0	0.11901281	-0.0
OR1B1	-0.047193732	1.0	-0.16138992	-0.0
ENSG00000228021	-0.04720734	1.0	-0.23504849	-0.0
ENSG00000266120	-0.04721054	1.0	-0.16283685	-0.0
ENSG00000267244	-0.047236953	1.0	-0.3238565	-0.0
NCCRP1	-0.04724656	1.0	-0.3394155	-0.0
ENSG00000288031	-0.047273774	1.0	-0.49963367	-0.0
PIK3C2G	-0.047295783	1.0	0.06332771	-0.0
INCA1	-0.047320995	1.0	0.05212457	-0.0
ENSG00000237669	-0.04741784	1.0	-0.124678634	-0.0
CMKLR2-AS	-0.047482673	1.0	-0.2890185	-0.0
LINC02346	-0.047516286	1.0	0.12559465	-0.0
PCDH19	-0.047615536	1.0	0.0024337203	-0.0
ENSG00000288990	-0.047653954	1.0	-0.04994629	-0.0
GOLGA2P10	-0.047678366	1.0	0.05499526	-0.0
ENSG00000291081	-0.047737595	1.0	-0.01799119	-0.0
WAPL-DT	-0.047763605	1.0	0.063351266	-0.0
EDNRA	-0.04777161	1.0	-0.2721267	-0.0
HLA-DQB1-AS1	-0.047829237	1.0	-0.10011208	-0.0
ENSG00000223711	-0.047848847	1.0	0.124358706	-0.0
DCLK1	-0.04792048	1.0	0.07693891	-0.0
ENSG00000231201	-0.047930487	1.0	0.15690026	-0.0
ENSG00000285675	-0.04794209	1.0	-0.17127562	-0.0
ENSG00000287765	-0.047951695	1.0	-0.085110694	-0.0
HMGN2P28	-0.0479581	1.0	-0.22864059	-0.0
CASC17	-0.047965303	1.0	0.119269356	-0.0
MYCN	-0.047989313	1.0	-0.59230584	-0.0
TPPP2	-0.047990113	1.0	-0.5698455	-0.0
FMN2P1	-0.047990914	1.0	-0.42889103	-0.0
ABHD16B	-0.047991715	1.0	-0.697623	-0.0
ENSG00000259020	-0.047994114	1.0	-0.72892696	-0.0
SFRP5	-0.047994915	1.0	-0.88504744	-0.0
ENSG00000289071	-0.047994915	1.0	-0.990407	-0.0
LINC02525	-0.047995716	1.0	-1.0661207	-0.0
ENSG00000286913	-0.047996517	1.0	-0.9936405	-0.0
SLC22A7	-0.047996517	1.0	-1.0176078	-0.0
ENSG00000288262	-0.04799732	1.0	-0.97982717	-0.0
ENSG00000245059	-0.04799732	1.0	-0.9998647	-0.0
ENSG00000286587	-0.04799732	1.0	-1.1276038	-0.0
SLC25A5P1	-0.047998916	1.0	-0.9923369	-0.0
CDHR4	-0.047998916	1.0	-1.0930417	-0.0
ENSG00000286351	-0.047998916	1.0	-0.6046898	-0.0
ASXL3-DT	-0.047999717	1.0	-1.0350767	-0.0
ENSG00000232926	-0.04800052	1.0	-1.1410781	-0.0
RFTN1P1	-0.04800052	1.0	-1.1982647	-0.0
ENSG00000286037	-0.04800052	1.0	-1.2348149	-0.0
ENSG00000273736	-0.04800052	1.0	-1.2585657	-0.0
ENSG00000285020	-0.04800052	1.0	-1.0723578	-0.0
ENSG00000226334	-0.04800132	1.0	-1.2642376	-0.0
ENSG00000235410	-0.04800212	1.0	-1.1812856	-0.0
ENSG00000290833	-0.04800212	1.0	-1.2550676	-0.0
ENSG00000226723	-0.04800292	1.0	-1.2714157	-0.0
ENSG00000249275	-0.04800292	1.0	-1.0949173	-0.0
ENSG00000291234	-0.048003722	1.0	-1.2682154	-0.0
MTCO2P22	-0.048003722	1.0	-1.3358337	-0.0
LYZL2	-0.048003722	1.0	-1.427793	-0.0
USP27X-DT	-0.048003722	1.0	-1.2446929	-0.0
NCOA5LP	-0.04800452	1.0	-1.3572865	-0.0
POU3F2	-0.04800612	1.0	-1.3934506	-0.0
ENSG00000288985	-0.04800612	1.0	-1.3020667	-0.0
ENSG00000267735	-0.048006922	1.0	-1.4239749	-0.0
SNORA1B	-0.048010122	1.0	-1.709772	-0.0
RNU6-705P	-0.048010122	1.0	-1.5352566	-0.0
VSIG2	-0.048010923	1.0	-1.4551005	-0.0
TMEM108	-0.048019327	1.0	-0.002124778	-0.0
RPSAP52	-0.04806415	1.0	-0.02226491	-0.0
ENSG00000285816	-0.04808656	1.0	0.08289355	-0.0
BAGE2	-0.048098966	1.0	-0.388479	-0.0
ENSG00000251556	-0.04815019	1.0	0.096431434	-0.0
ENSG00000261723	-0.048151392	1.0	-0.110168666	-0.0
ENSG00000287478	-0.048204616	1.0	-0.1894943	-0.0
ENSG00000232120	-0.04821222	1.0	-0.057280056	-0.0
ENSG00000278920	-0.048218623	1.0	-0.3721076	-0.0
ENSG00000286723	-0.048224624	1.0	-0.42661196	-0.0
TRBV12-4	-0.048228227	1.0	-0.32812297	-0.0
KCNMA1-AS3	-0.04823223	1.0	-0.48523957	-0.0
C1DP5	-0.04823303	1.0	-0.49277613	-0.0
ENSG00000289552	-0.04823463	1.0	-0.38962144	-0.0
LRRC37A9P	-0.04823463	1.0	-0.52532566	-0.0
ENSG00000273261	-0.048236232	1.0	-0.5110929	-0.0
ALB	-0.04823863	1.0	-0.6409167	-0.0
ENSG00000250501	-0.048241034	1.0	-0.39957398	-0.0
EIF1AXP1	-0.048241034	1.0	-0.61795795	-0.0
RPL7AP6	-0.048242636	1.0	-0.6726284	-0.0
ENSG00000265125	-0.048245836	1.0	-0.6548009	-0.0
THAP5P1	-0.048247837	1.0	-0.68487483	-0.0
GSDMC	-0.04824824	1.0	-0.74759847	-0.0
ENSG00000290111	-0.048249036	1.0	-0.6238305	-0.0
ECSCR	-0.048250638	1.0	-0.73529166	-0.0
ENSG00000287178	-0.04825224	1.0	-0.7665756	-0.0
ENSG00000256357	-0.048253838	1.0	-0.8675331	-0.0
ACSM2A	-0.048253838	1.0	-0.8259841	-0.0
MED4-AS1	-0.048253838	1.0	-0.87111455	-0.0
ENSG00000273447	-0.04825424	1.0	-0.004508628	-0.0
ZNF725P	-0.048265044	1.0	-1.0481888	-0.0
ENSG00000265205	-0.04827985	1.0	-0.2005569	-0.0
LINC01707	-0.04828105	1.0	-0.21268602	-0.0
LSMEM1	-0.048365492	1.0	0.11170609	-0.0
CELF5	-0.048391104	1.0	-0.11978204	-0.0
MYRF	-0.048424322	1.0	0.06936393	-0.0
GLUD1P2-1	-0.04843833	1.0	-0.087266445	-0.0
LINC00032	-0.04844473	1.0	-0.08297705	-0.0
ENSG00000286476	-0.048458338	1.0	-0.25158548	-0.0
LNCOG	-0.04845994	1.0	-0.21870017	-0.0
ENSG00000231877	-0.04845994	1.0	-0.29953337	-0.0
ENSG00000289944	-0.04846314	1.0	-0.26278672	-0.0
MORF4L1P3	-0.04846634	1.0	-0.32718104	-0.0
NNAT	-0.04846794	1.0	-0.33620387	-0.0
NECTIN1-DT	-0.04846794	1.0	-0.41409376	-0.0
DYNLRB2	-0.048473544	1.0	-0.39205804	-0.0
ENSG00000286349	-0.04847995	1.0	-0.39153528	-0.0
ACSM6	-0.048482347	1.0	-0.41829312	-0.0
ABCG5	-0.048482347	1.0	-0.37175587	-0.0
OR52K2	-0.04848555	1.0	-0.4602004	-0.0
SLC36A2	-0.04848555	1.0	-0.449417	-0.0
CRB3	-0.04848555	1.0	-0.48612818	-0.0
ENSG00000284808	-0.04848875	1.0	-0.4364532	-0.0
ENSG00000260867	-0.048497558	1.0	-0.55600023	-0.0
ENSG00000287784	-0.048498355	1.0	-0.40563032	-0.0
TAS1R1	-0.04850236	1.0	-0.54121846	-0.0
ENSG00000246465	-0.04850956	1.0	-0.4981786	-0.0
NFASC	-0.04852877	1.0	-0.03175763	-0.0
EEF1A1-AS1	-0.04853317	1.0	0.04241637	-0.0
SLC2A10	-0.048539978	1.0	-0.8232584	-0.0
WDR72	-0.048679244	1.0	-0.031024504	-0.0
ENSG00000282556	-0.04869405	1.0	-0.20355758	-0.0
ENSG00000285904	-0.04871566	1.0	-0.30551353	-0.0
AFAP1-AS1	-0.048725266	1.0	-0.31501395	-0.0
ENSG00000289055	-0.048729267	1.0	-0.32093906	-0.0
FRMPD2	-0.048745275	1.0	-0.40885398	-0.0
AKR1C2	-0.048749276	1.0	-0.40677434	-0.0
ENSG00000286387	-0.048749276	1.0	-0.41701326	-0.0
SYT14	-0.04881891	1.0	-0.054868277	-0.0
ENSG00000260272	-0.048867732	1.0	-0.27112755	-0.0
ENSG00000287256	-0.04887854	1.0	-0.06134255	-0.0
ZNF277-AS1	-0.048896547	1.0	0.080421805	-0.0
STAG3L5P-PVRIG2P-PILRB	-0.048898548	1.0	0.04802105	-0.0
CXCR1	-0.048916556	1.0	-0.13707173	-0.0
P2RY13	-0.04892016	1.0	-0.103998885	-0.0
PLXNB1	-0.048927363	1.0	-0.12080237	-0.0
ENSG00000206549	-0.04896458	1.0	-0.1338653	-0.0
C17orf78	-0.048973784	1.0	-0.25602552	-0.0
ENSG00000261542	-0.04902541	1.0	-0.035660576	-0.0
MARCHF11	-0.049061425	1.0	0.004903043	-0.0
SLC22A13	-0.049101844	1.0	0.038856365	-0.0
C14orf39	-0.04911425	1.0	-0.05375984	-0.0
DOC2A	-0.049127858	1.0	-0.0485169	-0.0
IL1RL1	-0.049148668	1.0	0.016542904	-0.0
ENSG00000227242	-0.049173478	1.0	0.114012495	-0.0
ENSG00000229976	-0.04917988	1.0	-0.19397408	-0.0
LINC02839	-0.049180683	1.0	-0.20980918	-0.0
SLC22A25	-0.04918308	1.0	-0.19278221	-0.0
YOD1	-0.049215898	1.0	0.10066616	-0.0
LINC02174	-0.049231905	1.0	-0.276395	-0.0
COPG2IT1	-0.049253117	1.0	-0.14355955	-0.0
RDH16	-0.04926392	1.0	-0.3198837	-0.0
ENSG00000228201	-0.049310744	1.0	0.044316184	-0.0
ZGLP1	-0.04939078	1.0	-0.1383694	-0.0
PRSS51	-0.049455214	1.0	-0.21694426	-0.0
ENSG00000289043	-0.049476422	1.0	-0.23200344	-0.0
LINC02628	-0.049487628	1.0	-0.599515	-0.0
GABRE	-0.04948923	1.0	-1.1196446	-0.0
CREB3L2-AS1	-0.04948923	1.0	-0.96836066	-0.0
PKMP1	-0.04948923	1.0	-1.1279442	-0.0
IMMP1LP2	-0.04948923	1.0	-1.1277643	-0.0
GSTA10P	-0.04949083	1.0	-1.1554377	-0.0
ENSG00000289383	-0.04949083	1.0	-1.0705131	-0.0
SCGB3A2	-0.04949083	1.0	-1.1230958	-0.0
DEFB119	-0.04949083	1.0	-1.0993727	-0.0
ENSG00000234457	-0.04949163	1.0	-1.4080456	-0.0
CYP2AC1P	-0.04949163	1.0	-1.2030727	-0.0
IGLON5	-0.04949163	1.0	-1.2381928	-0.0
SLC9B1P1	-0.04949163	1.0	-1.2187229	-0.0
DDN	-0.04949163	1.0	-1.2261709	-0.0
ENSG00000219699	-0.04949163	1.0	-0.97872525	-0.0
ENSG00000287619	-0.04949243	1.0	-1.195085	-0.0
GPRIN2	-0.04949323	1.0	-1.3087938	-0.0
ENSG00000273442	-0.04949403	1.0	-1.4402826	-0.0
ENSG00000241954	-0.04949403	1.0	-1.3788236	-0.0
ENSG00000289879	-0.04949403	1.0	-1.4289149	-0.0
ENSG00000225807	-0.04949403	1.0	-1.4493705	-0.0
LINC01822	-0.04949403	1.0	-1.4600161	-0.0
RFPL1	-0.04949403	1.0	-1.5066416	-0.0
YBX1P6	-0.04949403	1.0	-1.3698758	-0.0
CTSE	-0.04949403	1.0	-1.133546	-0.0
ENSG00000286141	-0.049494833	1.0	-1.4024059	-0.0
ENSG00000286441	-0.049494833	1.0	-1.439107	-0.0
OR14L1P	-0.049495634	1.0	-1.3300693	-0.0
ENSG00000249334	-0.049496435	1.0	-1.5125228	-0.0
YBX1P10	-0.04949723	1.0	-1.6498297	-0.0
ENSG00000288063	-0.04949723	1.0	-1.7068927	-0.0
HSPA8P19	-0.049498834	1.0	-1.8179389	-0.0
LINC01397	-0.049500436	1.0	-1.9246732	-0.0
AKR1B10	-0.049500436	1.0	-1.8571851	-0.0
ENSG00000240376	-0.049501237	1.0	-1.9263613	-0.0
FOXO6	-0.049502037	1.0	-2.0632088	-0.0
SFXN4P1	-0.049503636	1.0	-2.2446692	-0.0
OTOA	-0.049515642	1.0	-0.06736162	-0.0
ENSG00000287422	-0.049538452	1.0	0.0068562333	-0.0
NAGS	-0.049558863	1.0	-0.30668363	-0.0
LINC00951	-0.049569666	1.0	-0.038366992	-0.0
ABCC13	-0.049596082	1.0	-0.09573869	-0.0
FIGNL2	-0.049692925	1.0	0.096813	-0.0
ENSG00000289222	-0.049706932	1.0	-0.2626479	-0.0
H2BC7	-0.049708936	1.0	-0.1734257	-0.0
HSPA8P8	-0.049713336	1.0	-0.27826256	-0.0
LINC00868	-0.04971974	1.0	-0.40317953	-0.0
ENSG00000289091	-0.049722143	1.0	-0.43603805	-0.0
ENSG00000287087	-0.049722143	1.0	-0.4545315	-0.0
ENSG00000255146	-0.04972294	1.0	-0.47430056	-0.0
LINC03019	-0.04972374	1.0	-0.40998054	-0.0
ENSG00000287910	-0.04972374	1.0	-0.34206593	-0.0
ENSG00000229664	-0.049725343	1.0	-0.53940797	-0.0
ENSG00000287008	-0.049726944	1.0	-0.58485395	-0.0
ENSG00000272267	-0.049727745	1.0	-0.56733125	-0.0
ENSG00000253217	-0.049727745	1.0	-0.5233043	-0.0
ENSG00000227075	-0.049729344	1.0	-0.5678203	-0.0
ENSG00000264558	-0.049730144	1.0	-0.5806473	-0.0
ERICH3-AS1	-0.049730144	1.0	-0.5918472	-0.0
SZT2-AS1	-0.049730144	1.0	-0.54641664	-0.0
ENSG00000288038	-0.049730945	1.0	-0.67255074	-0.0
MOG	-0.049730945	1.0	-0.6360523	-0.0
ENSG00000290014	-0.049732547	1.0	-0.6897161	-0.0
LINC01447	-0.049734946	1.0	-0.6963847	-0.0
TERF1P5	-0.049735747	1.0	-0.7839205	-0.0
DPEP1	-0.049735747	1.0	-0.69571584	-0.0
TMEM35A	-0.04973735	1.0	-0.8022858	-0.0
ENSG00000270802	-0.049738947	1.0	-0.5617989	-0.0
ENSG00000262833	-0.04973975	1.0	-0.896563	-0.0
KCNC4-DT	-0.04974055	1.0	-0.74777406	-0.0
CBLIF	-0.04974455	1.0	-0.82917607	-0.0
ENSG00000288766	-0.049750954	1.0	-0.9324526	-0.0
ENSG00000279822	-0.049757358	1.0	-0.02683143	-0.0
USH1C	-0.04975816	1.0	-1.0374062	-0.0
ELAC1	-0.04980058	1.0	0.10462101	-0.0
ENSG00000230863	-0.04990383	1.0	-0.09697458	-0.0
LINC02653	-0.049916632	1.0	-0.02917331	-0.0
ENSG00000287863	-0.049921434	1.0	0.18498696	-0.0
LRRC19	-0.049922638	1.0	-0.024024736	-0.0
LINC02296	-0.04992744	1.0	-0.19959247	-0.0
ANKRD53	-0.049939044	1.0	-0.024254553	-0.0
LRP4-AS1	-0.04994785	1.0	-0.35276985	-0.0
DHDH	-0.04995425	1.0	-0.3230877	-0.0
ENSG00000288798	-0.049955852	1.0	-0.31607822	-0.0
SYCE1	-0.049961455	1.0	-0.39928514	-0.0
ENSG00000289519	-0.049964655	1.0	-0.32806042	-0.0
LINC02523	-0.04996866	1.0	-0.39982003	-0.0
PALMD	-0.04997666	1.0	-0.42488474	-0.0
ENSG00000262692	-0.04997666	1.0	-0.4936185	-0.0
NYNRIN	-0.049979065	1.0	-0.49404818	-0.0
CRYBB2	-0.049980663	1.0	-0.4316843	-0.0
ENSG00000228137	-0.049982667	1.0	-0.48285466	-0.0
ENSG00000226012	-0.049987067	1.0	-0.5266341	-0.0
ENSG00000289119	-0.04999027	1.0	-0.5808226	-0.0
H2BC14	-0.049991067	1.0	-0.6031736	-0.0
ENSG00000289979	-0.04999347	1.0	-0.63532126	-0.0
TEX26-AS1	-0.050000675	1.0	-0.7225963	-0.0
ENSG00000286937	-0.050003074	1.0	-0.684757	-0.0
BAIAP2L2	-0.050047897	1.0	-0.058321156	-0.0
CATSPER2P1-1	-0.050068706	1.0	-0.106920585	-0.0
ENSG00000239407	-0.050084714	1.0	0.08415584	-0.0
LINC02532	-0.050089117	1.0	0.08978134	-0.0
ENDOU	-0.05013834	1.0	-0.00822279	-0.0
ENSG00000261369	-0.050147142	1.0	-0.03674461	-0.0
B3GAT1	-0.050149944	1.0	-0.0582255	-0.0
ENSG00000250603	-0.05015595	1.0	-0.15000325	-0.0
ENSG00000269934	-0.05015955	1.0	0.12510794	-0.0
SPAG4	-0.05017836	1.0	-0.12635677	-0.0
VTN	-0.05018196	1.0	-0.15913254	-0.0
NPIPA7	-0.050186362	1.0	-0.18984938	-0.0
LMAN1L	-0.05019997	1.0	-0.26680613	-0.0
LSP1P5-1	-0.05020317	1.0	-0.25402072	-0.0
HAO1	-0.050205573	1.0	-0.26396096	-0.0
ENSG00000231740	-0.05020637	1.0	-0.34053063	-0.0
ENSG00000235271	-0.050235186	1.0	-0.443028	-0.0
ENSG00000183562	-0.050235987	1.0	-0.43197104	-0.0
TMEM101	-0.050250795	1.0	0.08727386	-0.0
THRB-AS1	-0.05030162	1.0	-0.06571801	-0.0
ENSG00000278959	-0.050324827	1.0	0.12879856	-0.0
ENSG00000250137	-0.05032643	1.0	-0.08366977	-0.0
ENSG00000267922	-0.05032963	1.0	0.13523501	-0.0
LINC02577	-0.050335232	1.0	0.17334564	-0.0
ENSG00000250842	-0.050356843	1.0	0.032733418	-0.0
SERP2	-0.050362848	1.0	0.070781544	-0.0
ENSG00000267101	-0.05036765	1.0	-0.039215468	-0.0
ENSG00000271582	-0.050385658	1.0	-0.07816781	-0.0
ENSG00000289562	-0.05038966	1.0	-0.15895481	-0.0
LINC02935	-0.050404467	1.0	0.04299131	-0.0
ENSG00000275719	-0.05041287	1.0	-0.06845787	-0.0
ENSG00000260920	-0.050445285	1.0	0.001505608	-0.0
ENSG00000289152	-0.050460894	1.0	-0.27465332	-0.0
ENSG00000232271	-0.050462496	1.0	-0.31790343	-0.0
LHFPL3-AS1	-0.0504681	1.0	-0.28274685	-0.0
ENSG00000266368	-0.050552137	1.0	0.029096361	-0.0
ENSG00000286800	-0.050591357	1.0	-0.013257665	-0.0
ENSG00000288659	-0.050614566	1.0	-0.026093284	-0.0
EDIL3-DT	-0.05064178	1.0	-0.10106437	-0.0
OCLN	-0.050653785	1.0	-0.14450373	-0.0
LINC01828	-0.05065619	1.0	0.095775776	-0.0
NMRAL2P	-0.050658587	1.0	0.058195595	-0.0
ENSG00000266313	-0.05066099	1.0	-0.10729339	-0.0
ADAM21	-0.05066259	1.0	-0.19671418	-0.0
ENSG00000225218	-0.050664593	1.0	0.09144572	-0.0
ENSG00000225871	-0.050670993	1.0	-0.16898808	-0.0
OMD	-0.050678596	1.0	-0.20942844	-0.0
TRAJ47	-0.050688203	1.0	-0.23057923	-0.0
ENSG00000267649	-0.050692603	1.0	-0.2033814	-0.0
FANCE	-0.05072342	1.0	0.07930292	-0.0
SH3TC2-DT	-0.050733823	1.0	-0.34825644	-0.0
ENSG00000236120	-0.050786648	1.0	-0.3719662	-0.0
LINC00376	-0.050800256	1.0	-0.028762348	-0.0
UPK2	-0.050804656	1.0	0.06488081	-0.0
XK	-0.050818663	1.0	0.036084816	-0.0
ZNF517	-0.050836273	1.0	0.11558897	-0.0
ENSG00000226438	-0.05085228	1.0	-0.07919664	-0.0
ENSG00000197670	-0.050861884	1.0	0.10200356	-0.0
ENSG00000289309	-0.0508923	1.0	-0.047804866	-0.0
PLIN1	-0.05090831	1.0	0.18335648	-0.0
PTPRU	-0.050926715	1.0	-0.17290343	-0.0
AIMP2	-0.050968736	1.0	0.10267511	-0.0
RPL19P16	-0.050981943	1.0	-1.5345867	-0.0
ENSG00000269106	-0.050981943	1.0	-0.89889073	-0.0
ENSG00000289231	-0.050981943	1.0	-1.2440649	-0.0
LINC01583	-0.050981943	1.0	-1.2165456	-0.0
RN7SL442P	-0.050984345	1.0	-1.3195893	-0.0
SMIM2	-0.050984345	1.0	-1.3447441	-0.0
TFAP2B	-0.050985143	1.0	-1.462993	-0.0
LINC01741	-0.050985143	1.0	-1.4972519	-0.0
ENSG00000286089	-0.050985545	1.0	0.07310085	-0.0
ENSG00000224628	-0.050985944	1.0	-1.7087657	-0.0
SNRPD2P1	-0.050986744	1.0	-1.6751866	-0.0
ENSG00000231178	-0.050986744	1.0	-1.8578049	-0.0
ENSG00000272973	-0.050986744	1.0	-1.5554119	-0.0
KRT1	-0.050986744	1.0	-1.7215097	-0.0
HMGB1P10	-0.050987545	1.0	-1.892363	-0.0
RAD21-AS1	-0.050988346	1.0	-1.7346852	-0.0
RPL21P1	-0.050988346	1.0	-1.9926962	-0.0
ENSG00000232259	-0.050988346	1.0	-1.9192389	-0.0
C2orf72	-0.050988346	1.0	-1.6821866	-0.0
ENSG00000227619	-0.050989147	1.0	-1.874076	-0.0
ENSG00000287529	-0.050989147	1.0	-1.7952101	-0.0
BLZF2P	-0.050989147	1.0	0.1208664	-0.0
ENSG00000287588	-0.050989147	1.0	-2.0062091	-0.0
ENSG00000267338	-0.050989147	1.0	-1.697386	-0.0
GAPDHP61	-0.050989147	1.0	-1.995482	-0.0
ENSG00000290458	-0.050989147	1.0	-1.7963787	-0.0
RDXP3	-0.050989944	1.0	-1.9420092	-0.0
ENSG00000287853	-0.050989944	1.0	-1.9885857	-0.0
RN7SL5P	-0.050990745	1.0	-2.046536	-0.0
RTL8B	-0.050990745	1.0	-2.075945	-0.0
PRSS48	-0.050991546	1.0	-2.2815356	-0.0
FBXW11P1	-0.050991546	1.0	-2.174819	-0.0
ENSG00000226868	-0.050991546	1.0	-2.3256204	-0.0
LINC02813	-0.050992347	1.0	-2.4980628	-0.0
MYL6B-AS1	-0.050993547	1.0	0.1382971	-0.0
ENSG00000239835	-0.05099395	1.0	-2.6667285	-0.0
TMC7	-0.051034767	1.0	0.07709066	-0.0
ENSG00000225075	-0.05104037	1.0	-0.38596693	-0.0
SLC45A1	-0.051068384	1.0	0.12019761	-0.0
RDM1P5	-0.051071186	1.0	-0.016201384	-0.0
CHRM2	-0.051089995	1.0	0.0447163	-0.0
RAI14	-0.051090393	1.0	0.08294936	-0.0
TUBB8	-0.051097997	1.0	-0.06924536	-0.0
ENSG00000273345	-0.0511024	1.0	-0.010105845	-0.0
ENSG00000286257	-0.051112004	1.0	-0.12536491	-0.0
LMO7-AS1	-0.05111801	1.0	0.048412513	-0.0
ENSG00000260573	-0.05112001	1.0	-0.09551073	-0.0
POF1B	-0.05112801	1.0	-0.1432205	-0.0
GPR55	-0.05118204	1.0	0.012587412	-0.0
ENSG00000287558	-0.051193643	1.0	-0.056720827	-0.0
RND2	-0.051203247	1.0	-0.20920292	-0.0
MAB21L2	-0.051210452	1.0	-0.49684006	-0.0
ENSG00000271257	-0.051216856	1.0	-0.44246942	-0.0
ENSG00000269947	-0.051217657	1.0	-0.5083244	-0.0
ENSG00000291111	-0.051221658	1.0	-0.6968899	-0.0
HAS2	-0.051221658	1.0	-0.6432118	-0.0
KRT16P4	-0.05122246	1.0	-0.7532995	-0.0
LGALS9B	-0.05122246	1.0	-0.6762294	-0.0
LINC02270	-0.051224057	1.0	-0.5998432	-0.0
LINC02194	-0.05122566	1.0	-0.5979718	-0.0
ENSG00000288671	-0.051226057	1.0	0.107289754	-0.0
ENSG00000284657	-0.05122646	1.0	-0.7488603	-0.0
ENSG00000287213	-0.05122726	1.0	-0.7569958	-0.0
ENSG00000286023	-0.05122886	1.0	-0.84243804	-0.0
ROPN1B	-0.05122966	1.0	-0.7485276	-0.0
ENSG00000269480	-0.05122966	1.0	-0.83040506	-0.0
SYNPO2L	-0.05123046	1.0	-0.8191562	-0.0
RGS21	-0.051233664	1.0	-0.85832345	-0.0
ENSG00000259669	-0.051233664	1.0	-0.8177035	-0.0
ENSG00000253671	-0.05123446	1.0	-0.91450244	-0.0
EIF4E2P2	-0.051235262	1.0	-1.0079311	-0.0
ENSG00000223720	-0.051235262	1.0	-0.72976005	-0.0
RASL11B	-0.051235262	1.0	-0.921901	-0.0
ENSG00000235494	-0.051236063	1.0	-0.8978268	-0.0
ENSG00000254649	-0.051238466	1.0	-1.0635439	-0.0
ENSG00000291058	-0.051238466	1.0	-1.0035435	-0.0
ENSG00000285849	-0.051238466	1.0	-0.85374206	-0.0
OR2AT4	-0.051240064	1.0	-1.0438465	-0.0
DAOA	-0.051240865	1.0	-1.0934515	-0.0
LIPM	-0.051241666	1.0	-1.0563562	-0.0
ENSG00000289235	-0.05124727	1.0	-1.2508582	-0.0
TRBV20-1	-0.051274084	1.0	-0.28605026	-0.0
ENSG00000227042	-0.051308498	1.0	-0.044158164	-0.0
ENSG00000286924	-0.051408548	1.0	-0.013523126	-0.0
ENSG00000260306	-0.05141975	1.0	0.010474093	-0.0
ELSPBP1	-0.051426154	1.0	-0.13814533	-0.0
ENSG00000261293	-0.05143696	1.0	-0.24413139	-0.0
ENSG00000280027	-0.051439762	1.0	-0.28844202	-0.0
LRRIQ4	-0.05144136	1.0	-0.24149625	-0.0
ENSG00000261731	-0.05144216	1.0	-0.30178472	-0.0
ENSG00000259483	-0.051444564	1.0	-0.30164704	-0.0
SPDYE4	-0.051446166	1.0	-0.24492346	-0.0
ENSG00000286922	-0.051464573	1.0	-0.36924654	-0.0
SKA1	-0.051466174	1.0	-0.455617	-0.0
SYP-AS1	-0.051466975	1.0	-0.5213721	-0.0
E2F8	-0.051473375	1.0	-0.5790429	-0.0
LINC01895	-0.051474176	1.0	-0.59988743	-0.0
ENSG00000272463	-0.05147858	1.0	-0.5298661	-0.0
ENSG00000290088	-0.051482983	1.0	-0.52805275	-0.0
ENSG00000259420	-0.051486183	1.0	-0.60703826	-0.0
ENSG00000258881	-0.051488586	1.0	-0.037377384	-0.0
SNX25P1	-0.051504593	1.0	-0.78471226	-0.0
C17orf114	-0.0515198	1.0	-0.84619296	-0.0
LINC02574	-0.051524602	1.0	-0.03429004	-0.0
LINC01117	-0.051574226	1.0	0.050736792	-0.0
LINC02918	-0.051574226	1.0	-0.1114946	-0.0
LGR5	-0.051591035	1.0	-0.065858595	-0.0
CCZ1B	-0.05160384	1.0	0.09009543	-0.0
ENSG00000290103	-0.05164106	1.0	-0.13139628	-0.0
ENSG00000224658	-0.05165306	1.0	0.0048897914	-0.0
ENSG00000213669	-0.051653862	1.0	-0.08137853	-0.0
ENSG00000254846	-0.051655464	1.0	-0.16810961	-0.0
ENSG00000249019	-0.051664267	1.0	-0.1801012	-0.0
NGFR-AS1	-0.051673073	1.0	-0.15246299	-0.0
ENSG00000256955	-0.051675472	1.0	-0.1739595	-0.0
ENSG00000258679	-0.051676676	1.0	-0.24000233	-0.0
VSTM2L	-0.051677473	1.0	-0.20207764	-0.0
PPP1R13B-DT	-0.051686678	1.0	-0.30037606	-0.0
KIAA1671-AS1	-0.05169068	1.0	-0.29714882	-0.0
TUBBP9	-0.051701885	1.0	-0.26957616	-0.0
TEPP	-0.051706687	1.0	-0.34475493	-0.0
TRAV38-2DV8	-0.051723495	1.0	-0.4783737	-0.0
GHR	-0.051729098	1.0	-0.010597419	-0.0
B4GAT1-DT	-0.051739104	1.0	0.0040328377	-0.0
JMJD7-PLA2G4B	-0.051745106	1.0	-0.55632883	-0.0
DDX59-AS1	-0.051745508	1.0	0.16196947	-0.0
ENSG00000272599	-0.051797133	1.0	0.023841966	-0.0
SCN10A	-0.051823545	1.0	0.07230258	-0.0
ENSG00000217702	-0.051827945	1.0	0.024541628	-0.0
HINT2	-0.05185676	1.0	0.058909144	-0.0
TPBGL-AS1	-0.051908784	1.0	-0.17265153	-0.0
MDN1-AS1	-0.05191879	1.0	-0.2390946	-0.0
ENSG00000254662	-0.051923994	1.0	-0.1970548	-0.0
CYP2F2P	-0.05192479	1.0	-0.21965715	-0.0
ENSG00000253205	-0.051931996	1.0	-0.28070188	-0.0
PLCD4	-0.051944803	1.0	-0.21206513	-0.0
ENSG00000284934	-0.051972017	1.0	-0.31498328	-0.0
PFN1P1	-0.05197762	1.0	-0.335201	-0.0
ENSG00000287881	-0.051988024	1.0	-0.42199746	-0.0
OR5B21	-0.051988024	1.0	-0.16387454	-0.0
ENSG00000285960	-0.051994424	1.0	-0.40500718	-0.0
CEMP1	-0.051995225	1.0	-0.3986343	-0.0
ENSG00000271554	-0.05202324	1.0	0.08124104	-0.0
ZDHHC1	-0.05206686	1.0	-0.04033185	-0.0
ENSG00000259621	-0.052070063	1.0	0.0074691707	-0.0
C1orf105	-0.05210088	1.0	0.010655255	-0.0
ENSG00000255054	-0.052130092	1.0	-0.12780233	-0.0
GTF2IP5	-0.052136093	1.0	-0.020786785	-0.0
ENSG00000285941	-0.052159704	1.0	-0.15004149	-0.0
RNF128	-0.052197322	1.0	0.06536067	-0.0
ENSG00000229294	-0.052285366	1.0	-0.41195837	-0.0
LINC02335	-0.05229217	1.0	-0.030006835	-0.0
SPTA1	-0.05231538	1.0	-0.07347126	-0.0
ENSG00000250041	-0.052352197	1.0	-0.09995422	-0.0
TRDC	-0.052355397	1.0	-0.0019052991	-0.0
HEATR3-AS1	-0.05238661	1.0	-0.10986491	-0.0
ENSG00000286084	-0.052395016	1.0	-0.05126382	-0.0
ZNF286B-1	-0.05242503	1.0	-0.20696835	-0.0
SHISA9	-0.052450243	1.0	0.100412756	-0.0
MYH13	-0.052472252	1.0	-0.28180024	-0.0
HNRNPA1P36	-0.052479457	1.0	-1.9445764	-0.0
ALG1L12P	-0.052479457	1.0	-2.0279818	-0.0
ENSG00000259326	-0.052479457	1.0	-0.044157587	-0.0
TAAR1	-0.052479457	1.0	-1.55041	-0.0
IRAIN	-0.052480258	1.0	-2.4701793	-0.0
LINC02358	-0.052480258	1.0	-2.592671	-0.0
ENSG00000242568	-0.052480258	1.0	-2.5014124	-0.0
EEF1A1P7	-0.052480258	1.0	-2.0842555	-0.0
LAPTM4A-DT	-0.052480258	1.0	-2.1432734	-0.0
BUB1	-0.052480258	1.0	0.10467832	-0.0
ENSG00000272744	-0.052480258	1.0	-2.3651438	-0.0
ENSG00000250230	-0.05248106	1.0	-2.2945023	-0.0
RN7SL4P	-0.05248106	1.0	-2.0300128	-0.0
ACTR3P2	-0.05248106	1.0	-2.296889	-0.0
ELL2P1	-0.05248186	1.0	-2.6672533	-0.0
IRS4	-0.05248186	1.0	-2.7480145	-0.0
ENSG00000280273	-0.052482657	1.0	-2.7033632	-0.0
ENSG00000273483	-0.052483458	1.0	-3.1912668	-0.0
ENSG00000228702	-0.052483458	1.0	-3.197362	-0.0
PLXNB3	-0.052483458	1.0	-2.9105809	-0.0
ENSG00000287654	-0.05248426	1.0	-3.3411272	-0.0
LINC01626	-0.05248426	1.0	-3.6911814	-0.0
PPIAP37	-0.05248426	1.0	-2.9935567	-0.0
ENSG00000283202	-0.05248506	1.0	-3.7895627	-0.0
ENSG00000287386	-0.05248506	1.0	-3.2811515	-0.0
ENSG00000236545	-0.05248506	1.0	-3.4018047	-0.0
DNAJC30	-0.05250547	1.0	0.025839755	-0.0
TAS2R31	-0.0525671	1.0	-0.0592193	-0.0
SWINGN	-0.0525699	1.0	0.08105577	-0.0
ENSG00000275830	-0.052574303	1.0	-0.089470394	-0.0
TCEAL9	-0.052645136	1.0	0.13001159	-0.0
ENSG00000232642	-0.052697163	1.0	-0.32794967	-0.0
ENSG00000279673	-0.052703563	1.0	-0.3933129	-0.0
ENSG00000265670	-0.052704364	1.0	-0.5136561	-0.0
ENSG00000286390	-0.052705165	1.0	-0.5852411	-0.0
LINC02851	-0.052709967	1.0	-0.6237157	-0.0
ENSG00000258601	-0.052709967	1.0	-0.5157308	-0.0
ENSG00000251412	-0.052709967	1.0	-0.48987976	-0.0
GS1-279B7.1	-0.052710768	1.0	-0.2958771	-0.0
MYH8	-0.05271477	1.0	-0.6634676	-0.0
ENSG00000287501	-0.05271637	1.0	-0.7008463	-0.0
ENSG00000257268	-0.05271637	1.0	-0.77678573	-0.0
RPL4P1	-0.05271637	1.0	-0.69838643	-0.0
GCNT7	-0.05271637	1.0	0.039343543	-0.0
ENSG00000214770	-0.052718773	1.0	-0.88535565	-0.0
CALHM4	-0.052718773	1.0	-0.73391074	-0.0
NLRP9P1	-0.05271957	1.0	-0.8333199	-0.0
RBM12B-AS1	-0.05272037	1.0	-0.6561248	-0.0
ENSG00000238034	-0.052721173	1.0	-0.7632841	-0.0
KIF23-AS1	-0.052721974	1.0	-0.92508394	-0.0
FAM88B	-0.052722774	1.0	-0.9147467	-0.0
ENSG00000237527	-0.052727576	1.0	-0.78692245	-0.0
ENSG00000270361	-0.052728377	1.0	-0.9872244	-0.0
CFAP61-AS1	-0.05272918	1.0	-1.1899381	-0.0
ENSG00000288640	-0.052729975	1.0	-1.0205088	-0.0
HMGB1P14	-0.05273238	1.0	-1.1757288	-0.0
ADAMTS19-AS1	-0.05273398	1.0	-1.2974173	-0.0
ENSG00000235779	-0.05273718	1.0	-1.242046	-0.0
ENSG00000277304	-0.05273798	1.0	-1.2920659	-0.0
PKD1L1-AS1	-0.052738782	1.0	-1.2996068	-0.0
SEC22B4P	-0.0527836	1.0	0.11489573	-0.0
ENSG00000267053	-0.052806813	1.0	-0.058323424	-0.0
ENSG00000255182	-0.05282122	1.0	-0.056704294	-0.0
ITIH2	-0.052848835	1.0	-0.10359132	-0.0
TENM4	-0.05286164	1.0	0.14254886	-0.0
PDE6A	-0.05286244	1.0	-0.055774778	-0.0
PLXNB3-AS1	-0.05288125	1.0	-0.12961136	-0.0
PEX5L	-0.052910462	1.0	-0.022353068	-0.0
ENSG00000238142	-0.052929673	1.0	0.06305558	-0.0
ENSG00000285218	-0.052933276	1.0	-0.0142588625	-0.0
ENSG00000290592	-0.052937277	1.0	-0.2898847	-0.0
KRTCAP3	-0.05294168	1.0	0.049741365	-0.0
PTK7	-0.05294288	1.0	0.0930637	-0.0
CACNA1G	-0.05294568	1.0	-0.24763587	-0.0
ZNF679	-0.05294608	1.0	-0.39186344	-0.0
DNTT	-0.05295088	1.0	-0.52881265	-0.0
ENSG00000273487	-0.052952483	1.0	-0.41950288	-0.0
ENSG00000283529	-0.052953284	1.0	-0.49431965	-0.0
ENSG00000230628	-0.052954886	1.0	-0.3343674	-0.0
ENSG00000274021	-0.052955683	1.0	0.0497966	-0.0
ENSG00000287514	-0.052956484	1.0	-0.40862188	-0.0
ENSG00000271500	-0.052961286	1.0	-0.4258798	-0.0
LINC01584	-0.052962888	1.0	-0.5530411	-0.0
LINC01293	-0.05296449	1.0	-0.5947703	-0.0
LRRC39	-0.05296529	1.0	0.051084932	-0.0
LINC01591	-0.05296529	1.0	-0.6527371	-0.0
ENSG00000265474	-0.052966088	1.0	-0.5103795	-0.0
LINC01518	-0.05296769	1.0	-0.48615518	-0.0
LNCBRM	-0.05296929	1.0	-0.56181276	-0.0
CASC18	-0.052973293	1.0	-0.7200506	-0.0
RNU6-242P	-0.052975696	1.0	-0.64923114	-0.0
ENSG00000285896	-0.052977294	1.0	-0.69888794	-0.0
ENSG00000272234	-0.052978896	1.0	-0.6922901	-0.0
ENSG00000228386	-0.052983698	1.0	-0.7981032	-0.0
ANKRD62	-0.0529853	1.0	-0.81179607	-0.0
ENSG00000284430	-0.0529853	1.0	-0.7482378	-0.0
ENSG00000277047	-0.052991703	1.0	-0.85451794	-0.0
IGKV3-15	-0.052995704	1.0	-0.9237172	-0.0
TRPV3	-0.053099755	1.0	-0.16162542	-0.0
DOHH	-0.053141374	1.0	0.05673456	-0.0
PCDHB1-AS1	-0.05315578	1.0	-0.09885058	-0.0
SPDYE17	-0.05315738	1.0	-0.11111746	-0.0
PGAP3	-0.05317339	1.0	0.06925814	-0.0
H3C4	-0.05317499	1.0	0.024710994	-0.0
TSPAN6	-0.053192597	1.0	-0.33161122	-0.0
ZNF890P	-0.053192597	1.0	0.08667345	-0.0
KCNQ4	-0.053193	1.0	0.0051462823	-0.0
ANKRD20A11P-1	-0.0531962	1.0	-0.37064567	-0.0
SLCO4A1-AS2	-0.0531966	1.0	-0.006759526	-0.0
ENSG00000260179	-0.0531974	1.0	-0.30684114	-0.0
PTPRH	-0.0531982	1.0	-0.3938166	-0.0
LINC02463	-0.053204603	1.0	-0.42088038	-0.0
DDX55P1	-0.053208604	1.0	-0.44922507	-0.0
ENSG00000264304	-0.05321661	1.0	-0.46374828	-0.0
TGM4	-0.053221412	1.0	-0.48941088	-0.0
ENSG00000254115	-0.053222213	1.0	-0.50638795	-0.0
LINC01594	-0.053227015	1.0	-0.53861994	-0.0
CCM2L	-0.05323342	1.0	-0.62005943	-0.0
CERNA1	-0.053235818	1.0	0.061858054	-0.0
TRAV3	-0.05324062	1.0	-0.6348236	-0.0
LINC01780	-0.053243823	1.0	-0.58958954	-0.0
ENSG00000255314	-0.053253826	1.0	-0.01533052	-0.0
ENSG00000258168	-0.05327664	1.0	0.10387162	-0.0
GABRA4	-0.053379886	1.0	-0.09119743	-0.0
DUSP8	-0.05338509	1.0	-0.0389719	-0.0
ENSG00000289471	-0.053403098	1.0	-0.19399276	-0.0
ST6GAL2	-0.0534063	1.0	-0.19297019	-0.0
HNF4A	-0.053414304	1.0	-0.10464835	-0.0
MDC1-AS1	-0.053415503	1.0	0.012475076	-0.0
ENSG00000258985	-0.053423908	1.0	-0.21795051	-0.0
TRAV22	-0.053439114	1.0	-0.3346388	-0.0
UGT2A1	-0.053442318	1.0	-0.2920237	-0.0
CDC37L1-DT	-0.05345312	1.0	0.02959286	-0.0
ENSG00000280385	-0.053463127	1.0	-0.34879607	-0.0
ENSG00000277801	-0.05347273	1.0	-0.42017677	-0.0
ENSG00000256226	-0.053480737	1.0	-0.48062485	-0.0
ENSG00000280486	-0.053500745	1.0	-0.51619256	-0.0
ENSG00000289907	-0.05353116	1.0	-0.587884	-0.0
ENSG00000272243	-0.053545967	1.0	0.04827442	-0.0
ENSG00000235085	-0.053547967	1.0	0.06287951	-0.0
C9	-0.053579584	1.0	0.0033447198	-0.0
ENSG00000244063	-0.05359999	1.0	-0.076145165	-0.0
ENSG00000270760	-0.0536152	1.0	-0.060152374	-0.0
LINC01186	-0.053696837	1.0	-0.2687855	-0.0
TTC23L	-0.05372205	1.0	-0.16642733	-0.0
DGCR6L	-0.053728454	1.0	-0.021555614	-0.0
ENSG00000254987	-0.053794887	1.0	0.089117795	-0.0
TCL1B	-0.053833704	1.0	-0.071795516	-0.0
IGHV1-18	-0.053854514	1.0	-0.13246787	-0.0
ENSG00000259113	-0.053861316	1.0	-0.15112321	-0.0
DCT	-0.053885728	1.0	-0.16123968	-0.0
DICER1-AS1	-0.053892933	1.0	-0.014473493	-0.0
ENSG00000262560	-0.05391294	1.0	0.019087363	-0.0
LRCH2	-0.053913742	1.0	-0.1916027	-0.0
ENSG00000282951	-0.05392855	1.0	0.0146164335	-0.0
H4C6	-0.05395536	1.0	0.10061363	-0.0
ENSG00000289757	-0.05397217	1.0	0.08432593	-0.0
CSGALNACT2P1	-0.05397617	1.0	-18.869421	-0.0
NPAP1	-0.05397617	1.0	-18.990921	-0.0
HNRNPA1P21	-0.05397617	1.0	-18.737732	-0.0
HNRNPA1P61	-0.05397617	1.0	-18.715305	-0.0
TRAV18	-0.05397617	1.0	-18.666893	-0.0
ENSG00000267406	-0.05397617	1.0	-18.822796	-0.0
ENSG00000288005	-0.05397617	1.0	-19.033184	-0.0
ENSG00000277913	-0.05397617	1.0	-18.79846	-0.0
ZSCAN12P1	-0.05397617	1.0	-18.925892	-0.0
CAMTA1-AS2	-0.05397617	1.0	-18.762133	-0.0
ENSG00000275756	-0.05397617	1.0	-18.98239	-0.0
HES4	-0.05397617	1.0	-19.571997	-0.0
IL1F10	-0.05397617	1.0	-19.10369	-0.0
HSPE1P8	-0.05397617	1.0	-18.401823	-0.0
RNU6-1158P	-0.05397617	1.0	-18.640705	-0.0
ENSG00000264451	-0.05397617	1.0	-18.856606	-0.0
ENSG00000249568	-0.05397617	1.0	-18.669182	-0.0
H2BC19P	-0.05397617	1.0	-18.984884	-0.0
TBX3	-0.05397617	1.0	-18.89166	-0.0
RPL7AP10	-0.05397617	1.0	-19.015383	-0.0
GAPDHP39	-0.05397617	1.0	-18.682014	-0.0
ENSG00000226207	-0.05397617	1.0	-18.347303	-0.0
ENSG00000258615	-0.05397617	1.0	-18.43215	-0.0
ENSG00000274551	-0.05397617	1.0	-18.654648	-0.0
ENSG00000274124	-0.05397617	1.0	-18.744432	-0.0
ZNF215	-0.0540322	1.0	-0.15922067	-0.0
ENSG00000259709	-0.054066215	1.0	0.0961392	-0.0
ENSG00000234139	-0.05408342	1.0	-0.07797148	-0.0
ENSG00000287544	-0.054106236	1.0	0.13686721	-0.0
MS4A4E	-0.054148253	1.0	0.122416876	-0.0
ENSG00000260970	-0.054186672	1.0	0.05769522	-0.0
INSIG1-DT	-0.054199878	1.0	-0.25281152	-0.0
MIR3918	-0.05420228	1.0	-0.7847134	-0.0
ENSG00000241792	-0.054211084	1.0	-0.7939616	-0.0
TEX48	-0.054211885	1.0	-0.91899055	-0.0
ENSG00000274756	-0.054212686	1.0	-0.9138264	-0.0
FAM238C	-0.054213487	1.0	-0.8895025	-0.0
SORD2P-1	-0.054213487	1.0	-0.98963547	-0.0
RNA5SP494	-0.054215085	1.0	-0.9479914	-0.0
ENSG00000286073	-0.054215886	1.0	-0.8847097	-0.0
ENSG00000256732	-0.054215886	1.0	-1.0130894	-0.0
CARMN	-0.054215886	1.0	-1.1041099	-0.0
LINC00705	-0.054216687	1.0	-1.1250312	-0.0
URAHP-1	-0.054217488	1.0	-0.9386724	-0.0
ENSG00000262319	-0.05421829	1.0	-0.8999326	-0.0
ENSG00000248343	-0.05421909	1.0	-1.0472062	-0.0
LINC02330	-0.05422149	1.0	-1.0847865	-0.0
ENSG00000225214	-0.05422149	1.0	-1.1565644	-0.0
SULT1C3	-0.05422229	1.0	-1.2823151	-0.0
TILRLS	-0.05422229	1.0	-1.1826438	-0.0
SH3PXD2A-AS1	-0.05422229	1.0	-1.2424979	-0.0
ENSG00000289970	-0.05422309	1.0	-1.231455	-0.0
GTSE1-DT	-0.05422349	1.0	-1.2689675	-0.0
RAB6C-AS1-1	-0.05422389	1.0	-1.1682675	-0.0
LINC00498	-0.05422549	1.0	-1.0880178	-0.0
ENSG00000285652	-0.05422549	1.0	-1.3157343	-0.0
RAC3	-0.05422549	1.0	-1.2919261	-0.0
ENSG00000277954	-0.054227892	1.0	-1.3101412	-0.0
ENSG00000228922	-0.054229494	1.0	-1.5349195	-0.0
UBE2T	-0.054229494	1.0	-0.07637417	-0.0
LINC02700	-0.054230295	1.0	-1.5841943	-0.0
Y_RNA-66	-0.054233495	1.0	-1.3441259	-0.0
PPP1R36	-0.054237098	1.0	-0.020091513	-0.0
ENSG00000249175	-0.054242298	1.0	-1.918861	-0.0
ARHGAP29	-0.0542427	1.0	0.0021909715	-0.0
STXBP2	-0.054258306	1.0	0.085564606	-0.0
ENSG00000256646	-0.054270312	1.0	-0.06302973	-0.0
DNAH14	-0.054276716	1.0	0.03424775	-0.0
ENSG00000237798	-0.05428512	1.0	-0.18936072	-0.0
ENSG00000270533	-0.054297127	1.0	-0.036981195	-0.0
ENSG00000272909	-0.054317135	1.0	0.022815885	-0.0
ENSG00000271011	-0.05432274	1.0	-0.051874407	-0.0
SNORD3A	-0.054412782	1.0	-0.04171151	-0.0
ENSG00000272334	-0.054423984	1.0	-0.3059317	-0.0
ENSG00000271984	-0.05442919	1.0	-0.20775412	-0.0
SV2B	-0.05443159	1.0	0.023252495	-0.0
ENSG00000250043	-0.054442793	1.0	-0.40258095	-0.0
ENSG00000289918	-0.054444395	1.0	-0.61165434	-0.0
STSP1	-0.054445997	1.0	-0.34785774	-0.0
PURG	-0.0544476	1.0	-0.43520454	-0.0
ENSG00000279584	-0.054449197	1.0	-0.5301327	-0.0
ENSG00000285845	-0.054449197	1.0	-0.41663212	-0.0
MYL9	-0.054457203	1.0	-0.63123065	-0.0
MXRA8	-0.054462004	1.0	-0.72032434	-0.0
ENSG00000279164	-0.054464404	1.0	-0.68556625	-0.0
WNT1	-0.054464404	1.0	-0.6801705	-0.0
ENSG00000248388	-0.05446841	1.0	-0.76827323	-0.0
BTG4	-0.05447241	1.0	-0.7489392	-0.0
ENSG00000291006	-0.05447241	1.0	-0.8156093	-0.0
MARK2P8	-0.054479614	1.0	-0.8779329	-0.0
ENSG00000272402	-0.054483615	1.0	-0.8064948	-0.0
ENSG00000280355	-0.054508425	1.0	-0.3157048	-0.0
TMEM52B	-0.054523632	1.0	-0.15205403	-0.0
ENSG00000237101	-0.054628883	1.0	-0.04951522	-0.0
ENSG00000248936	-0.054632086	1.0	-0.11456638	-0.0
TBPL2	-0.054632887	1.0	-0.022750454	-0.0
ENSG00000279982	-0.054657698	1.0	-0.0818556	-0.0
LINC01357	-0.0546585	1.0	-0.25381854	-0.0
ENSG00000251161	-0.0546641	1.0	-0.1689967	-0.0
ENSG00000278231	-0.05468331	1.0	-0.28051892	-0.0
ENSG00000254248	-0.05468611	1.0	-0.32524437	-0.0
ENSG00000232211	-0.05468811	1.0	-0.34106314	-0.0
CMBL	-0.05470572	1.0	-0.51197314	-0.0
GBX1	-0.05470892	1.0	-0.52985495	-0.0
LINC02405	-0.05472453	1.0	0.20169038	-0.0
CDC42P6	-0.054734934	1.0	-0.0073561687	-0.0
ZNF99	-0.054736935	1.0	-0.6579996	-0.0
HMGB1P20	-0.054737736	1.0	-0.6707566	-0.0
RGS5-AS1	-0.05474574	1.0	-0.71506304	-0.0
SLFNL1	-0.05474934	1.0	-0.2648629	-0.0
TEDC1	-0.05479136	1.0	-0.06873639	-0.0
FLG-AS1	-0.054821376	1.0	0.053827114	-0.0
ENSG00000260983	-0.05483578	1.0	0.045393106	-0.0
ENSG00000205959	-0.054865796	1.0	0.042227726	-0.0
PODNL1	-0.054883003	1.0	-0.20431103	-0.0
ENSG00000226661	-0.05488781	1.0	-0.1878799	-0.0
ENSG00000224478	-0.05489261	1.0	-0.14622343	-0.0
NUCB1-AS1	-0.054895412	1.0	0.0026229052	-0.0
ENSG00000246308	-0.05489981	1.0	0.014298411	-0.0
ENSG00000267317	-0.05491062	1.0	0.13201302	-0.0
ENSG00000226990	-0.054911017	1.0	-0.22375153	-0.0
PDGFRL2P	-0.05491742	1.0	0.12750593	-0.0
TENM2-AS1	-0.054919023	1.0	-0.25648707	-0.0
ENSG00000288852	-0.054919023	1.0	-0.30808914	-0.0
ENSG00000229192	-0.054919824	1.0	-0.2431366	-0.0
SERBP1P1	-0.054919824	1.0	-0.26389843	-0.0
ENSG00000274979	-0.054922223	1.0	-0.20844527	-0.0
DHX40P1	-0.054925427	1.0	-0.27437857	-0.0
ENSG00000268686	-0.05493023	1.0	-0.2833694	-0.0
PCAT7	-0.05493823	1.0	-0.3037438	-0.0
ENSG00000269984	-0.054947834	1.0	-0.3846633	-0.0
TRBV5-4	-0.05495984	1.0	-0.46051356	-0.0
ENSG00000289591	-0.054963842	1.0	-0.36328426	-0.0
LINC02712	-0.05497705	1.0	-0.52291745	-0.0
ENSG00000289701	-0.055121917	1.0	-0.12510976	-0.0
GPR22	-0.055237174	1.0	-0.43333995	-0.0
COL13A1	-0.055241175	1.0	-0.10523631	-0.0
LINC01288	-0.055307206	1.0	-0.07756555	-0.0
ENSG00000255050	-0.055324417	1.0	-0.10212453	-0.0
KIF7	-0.055326417	1.0	-0.027574431	-0.0
P2RY12	-0.05533242	1.0	-0.111404	-0.0
WDR62	-0.05535643	1.0	0.08887386	-0.0
MMD2	-0.055467285	1.0	-0.31217268	-0.0
ENSG00000281613	-0.055487294	1.0	-0.33064178	-0.0
ENSG00000255886	-0.0555045	1.0	-0.0444382	-0.0
IBA57-DT	-0.055515707	1.0	-0.01979984	-0.0
GRXCR1	-0.05551891	1.0	-0.04174622	-0.0
TRPM5	-0.055574134	1.0	0.016108308	-0.0
ENSG00000262302	-0.055611752	1.0	-0.1411159	-0.0
SLC38A5	-0.055644568	1.0	0.045279317	-0.0
ENSG00000285899	-0.055684187	1.0	0.047566738	-0.0
MYH1	-0.055697795	1.0	-0.6335959	-0.0
ENSG00000228399	-0.055699393	1.0	-0.7251556	-0.0
ADH7	-0.055700194	1.0	-0.7327992	-0.0
ENSG00000286833	-0.055700995	1.0	-0.7284411	-0.0
ENSG00000289996	-0.055700995	1.0	-0.68827045	-0.0
HAPLN4	-0.055702597	1.0	-0.9123577	-0.0
WFDC11	-0.0557042	1.0	-1.0761858	-0.0
ENSG00000251408	-0.0557042	1.0	-0.99356467	-0.0
ENSG00000283413	-0.0557042	1.0	-1.0937458	-0.0
GSTA9P	-0.055706598	1.0	-1.0692794	-0.0
RPS27AP11	-0.055706598	1.0	-0.9564863	-0.0
ENSG00000240441	-0.055706598	1.0	-0.99356073	-0.0
ENSG00000254028	-0.0557074	1.0	-1.0401356	-0.0
ENSG00000234211	-0.0557082	1.0	-1.1990541	-0.0
ENSG00000289911	-0.0557086	1.0	0.15492229	-0.0
FGF6	-0.055709	1.0	-1.0439693	-0.0
ENSG00000232494	-0.055709	1.0	-1.202155	-0.0
BTN1A1	-0.055709	1.0	-1.1735603	-0.0
LINC01405	-0.055709	1.0	-1.0508766	-0.0
NAP1L6P	-0.0557098	1.0	-1.3406081	-0.0
ENSG00000287272	-0.0557098	1.0	-1.3535283	-0.0
ENSG00000267990	-0.0557106	1.0	-1.1724615	-0.0
OR14A2	-0.0557114	1.0	-1.2935727	-0.0
DAB1-AS1	-0.0557114	1.0	-1.3323517	-0.0
ENSG00000289829	-0.055713	1.0	-1.3812158	-0.0
ENSG00000288997	-0.055713	1.0	-1.423631	-0.0
GAPDHP52	-0.055713803	1.0	-1.3652694	-0.0
ENSG00000290775	-0.055713803	1.0	-1.3588578	-0.0
ENSG00000228330	-0.055713803	1.0	-1.3454417	-0.0
ENSG00000256913	-0.055714604	1.0	-1.4207858	-0.0
SPAG16-DT	-0.055714604	1.0	-1.2992557	-0.0
ENSG00000272815	-0.055714604	1.0	-1.5324904	-0.0
ENSG00000288814	-0.055714604	1.0	-1.367215	-0.0
ENSG00000255074	-0.055717804	1.0	-1.4817353	-0.0
ENSG00000286734	-0.055718604	1.0	-1.7218686	-0.0
ENSG00000281333	-0.055718604	1.0	-1.7135216	-0.0
ENSG00000288929	-0.055718604	1.0	-1.6455469	-0.0
ENSG00000249084	-0.055719405	1.0	-1.7138265	-0.0
ENSG00000272979	-0.055719405	1.0	-1.7658275	-0.0
PAPOLA-DT	-0.05572501	1.0	-1.9226296	-0.0
ENSG00000269102	-0.05581065	1.0	0.008175059	-0.0
SPATC1	-0.05583146	1.0	0.16682972	-0.0
SPATA22	-0.055843465	1.0	0.044150844	-0.0
ENSG00000229728	-0.055847466	1.0	-0.14968416	-0.0
ENSG00000260999	-0.055888686	1.0	0.1052456	-0.0
SCARA5	-0.05589629	1.0	-0.18812922	-0.0
NEURL2	-0.0559163	1.0	-0.23021075	-0.0
ENSG00000260331	-0.055922702	1.0	-0.162788	-0.0
GUCY1A2	-0.0559239	1.0	0.045737535	-0.0
NRBF2P5	-0.055926703	1.0	-0.41427195	-0.0
ENSG00000234091	-0.055927504	1.0	-0.27464172	-0.0
ENSG00000275381	-0.055929106	1.0	-0.35684925	-0.0
DUXAP8	-0.055929106	1.0	-0.3387209	-0.0
ENSG00000286433	-0.055937108	1.0	-0.53402865	-0.0
LINC02791	-0.05594271	1.0	-0.71130234	-0.0
ENSG00000228272	-0.05594351	1.0	-0.61006546	-0.0
ENSG00000270739	-0.055944312	1.0	-0.486648	-0.0
ACTG1P10	-0.055945914	1.0	-0.6166892	-0.0
ENSG00000231519	-0.055945914	1.0	-0.65413684	-0.0
GAS2L2	-0.05594671	1.0	-0.6451622	-0.0
ENSG00000248736	-0.055949915	1.0	-0.6256186	-0.0
IL20RA	-0.055949915	1.0	-0.54629284	-0.0
ENSG00000234718	-0.055950716	1.0	-0.6142519	-0.0
LINC01894	-0.055953115	1.0	-0.6720288	-0.0
ENSG00000253834	-0.055953916	1.0	-0.62443995	-0.0
ENSG00000263105	-0.055954717	1.0	-0.6824769	-0.0
ENSG00000179066	-0.055957116	1.0	-0.8039827	-0.0
ENSG00000263369	-0.05595952	1.0	-0.75127304	-0.0
ENSG00000286963	-0.05596032	1.0	-0.820298	-0.0
FOXG1-AS1	-0.05596512	1.0	-0.88815284	-0.0
ENSG00000286641	-0.05596512	1.0	-0.8340834	-0.0
PRR15L	-0.055965923	1.0	-0.85463846	-0.0
MTCYBP18	-0.05596832	1.0	-0.8740304	-0.0
ENSG00000253348	-0.05596832	1.0	-0.95760137	-0.0
MME-AS1	-0.055969123	1.0	-0.92702264	-0.0
ENSG00000259250	-0.056031153	1.0	-0.066782385	-0.0
FGFBP3	-0.056051962	1.0	0.047744326	-0.0
SLC25A48	-0.05610919	1.0	-0.09263485	-0.0
SPATA20P1	-0.056138806	1.0	0.02125135	-0.0
ENSG00000290035	-0.056139603	1.0	-0.12582467	-0.0
LINC02764	-0.056142807	1.0	-0.063573174	-0.0
ENSG00000253286	-0.056146808	1.0	-0.23399936	-0.0
KDR	-0.05615161	1.0	-0.22081125	-0.0
ENSG00000267879	-0.05615241	1.0	-0.18085292	-0.0
PRSS55	-0.05615321	1.0	-0.17681326	-0.0
ENSG00000280136	-0.05615561	1.0	-0.21658759	-0.0
DLGAP1-AS4	-0.056161214	1.0	-0.27628815	-0.0
ENSG00000279956	-0.056161214	1.0	-0.28398457	-0.0
HHLA1	-0.05616602	1.0	-0.25043496	-0.0
LINC02470	-0.056178022	1.0	-0.39252654	-0.0
SELENOKP3	-0.056182824	1.0	-0.5322595	-0.0
ENSG00000278727	-0.056185227	1.0	-0.44058076	-0.0
LINC02575	-0.056186028	1.0	-0.4729138	-0.0
PRRX1	-0.05619083	1.0	-0.3924631	-0.0
PYGO1	-0.05619163	1.0	-0.4700831	-0.0
ENSG00000279140	-0.056202035	1.0	-0.54179996	-0.0
MT-TD	-0.056204434	1.0	-0.5366738	-0.0
LINC01095	-0.05621164	1.0	-0.58040786	-0.0
ENSG00000289389	-0.056225248	1.0	-0.681467	-0.0
ENSG00000236924	-0.05623325	1.0	-0.03208588	-0.0
ENSG00000237813	-0.056280073	1.0	0.07261156	-0.0
PNOC	-0.056321293	1.0	0.037238963	-0.0
CAPN10-DT	-0.05636211	1.0	0.06309625	-0.0
ENSG00000278638	-0.056371715	1.0	-0.16619563	-0.0
ENSG00000249679	-0.056386124	1.0	-0.21305643	-0.0
ENSG00000286216	-0.056387722	1.0	-0.1573926	-0.0
LDC1P	-0.056390125	1.0	-0.22675477	-0.0
SLC3A1	-0.056400128	1.0	0.024611222	-0.0
REEP1	-0.056406133	1.0	-0.14268558	-0.0
THSD8	-0.056417737	1.0	-0.30137846	-0.0
LINC02766	-0.05641814	1.0	0.08223343	-0.0
RSPO3	-0.05642294	1.0	-0.2730441	-0.0
HNRNPKP4	-0.05644095	1.0	-0.41037664	-0.0
ENSG00000287564	-0.05644255	1.0	-0.03393858	-0.0
EEF1AKMT4	-0.05644335	1.0	-0.02033685	-0.0
FRY	-0.05652459	1.0	0.09903599	-0.0
ENSG00000265967	-0.056536596	1.0	0.121522695	-0.0
TMBIM7P	-0.056545798	1.0	0.0023954995	-0.0
ENSG00000286834	-0.05659182	1.0	-0.06273866	-0.0
GHRL	-0.056595024	1.0	-0.032714564	-0.0
GUCY2F	-0.056643847	1.0	-0.22351019	-0.0
CRB2	-0.05667826	1.0	-0.35340703	-0.0
PKD1L2	-0.05668707	1.0	-0.036408663	-0.0
NXPH2	-0.05669027	1.0	-0.32404923	-0.0
ENSG00000289858	-0.056699872	1.0	-0.4298371	-0.0
TRIM73	-0.056728687	1.0	0.022193054	-0.0
LINC01492	-0.056731086	1.0	-0.034697607	-0.0
ENSG00000259519	-0.0567531	1.0	-0.10145521	-0.0
MEG3	-0.0567599	1.0	-0.53245515	-0.0
ENSG00000289939	-0.056760702	1.0	-0.23172949	-0.0
SGK2	-0.056789115	1.0	0.003835122	-0.0
WDR18	-0.056790315	1.0	0.09200743	-0.0
IL31RA	-0.056828335	1.0	-0.017006116	-0.0
ENSG00000284803	-0.05683754	1.0	-0.12925664	-0.0
DDX28	-0.056856748	1.0	0.08961356	-0.0
ENSG00000285769	-0.056859147	1.0	-0.14149961	-0.0
MT-TR	-0.056899168	1.0	-0.22066802	-0.0
CCDC153	-0.056914374	1.0	-0.20416167	-0.0
KLB	-0.056919977	1.0	-0.24709678	-0.0
CCDC196	-0.05692838	1.0	0.0871702	-0.0
ENSG00000290047	-0.05705044	1.0	-0.036359202	-0.0
ENSG00000286276	-0.05707285	1.0	-0.02884376	-0.0
C6orf132	-0.05707445	1.0	-0.09096648	-0.0
FKBP1B	-0.057077654	1.0	-0.10026805	-0.0
HAR1B	-0.057097264	1.0	-0.022052422	-0.0
KCNJ10	-0.05713248	1.0	0.00827807	-0.0
LINC01850	-0.05719411	1.0	-0.35585308	-0.0
ENSG00000254578	-0.05719571	1.0	-0.8369054	-0.0
MTNR1B	-0.05719571	1.0	-0.8744327	-0.0
Y_RNA-254	-0.05719651	1.0	-0.8872799	-0.0
EIF2S2P6	-0.05719651	1.0	-1.0830091	-0.0
ENSG00000272844	-0.05719731	1.0	-1.0877221	-0.0
LINC02724	-0.057198912	1.0	-1.0579344	-0.0
SMIM35	-0.057199713	1.0	0.0012367036	-0.0
LINC01863	-0.05720131	1.0	-1.1857461	-0.0
KRT78	-0.057202112	1.0	-1.4556471	-0.0
ENSG00000287620	-0.057202913	1.0	-1.3148841	-0.0
ENSG00000251458	-0.057202913	1.0	-1.4545606	-0.0
ENSG00000238279	-0.057204515	1.0	-1.7912974	-0.0
ENSG00000290031	-0.057204515	1.0	-1.5433251	-0.0
ENSG00000288578	-0.057205316	1.0	-1.5813366	-0.0
G6PC1	-0.057205316	1.0	-1.5454284	-0.0
NPM1P26	-0.057206113	1.0	-1.6269267	-0.0
SMAD5-AS1	-0.057206113	1.0	-1.6378976	-0.0
ENSG00000286270	-0.057206914	1.0	-1.6968373	-0.0
FZD8	-0.057207715	1.0	-1.6049931	-0.0
ENSG00000225460	-0.057207715	1.0	-1.677318	-0.0
ENSG00000285870	-0.057209317	1.0	-1.7103006	-0.0
CCT6P2	-0.057210915	1.0	-2.0399153	-0.0
ENSG00000250259	-0.057210915	1.0	-1.9485252	-0.0
ENSG00000286581	-0.057211716	1.0	-1.9459386	-0.0
ENSG00000253776	-0.057211716	1.0	-2.0758119	-0.0
CATSPER4	-0.057211716	1.0	-1.9796475	-0.0
ENSG00000256723	-0.057211716	1.0	-2.0513635	-0.0
SLC25A51P4-1	-0.057212517	1.0	-2.0825553	-0.0
ENSG00000282199	-0.057212517	1.0	-2.04487	-0.0
MBTPS1-DT	-0.057216518	1.0	-2.351684	-0.0
LINC01611	-0.05723453	1.0	-0.3286884	-0.0
ENSG00000290357	-0.05728335	1.0	0.11013488	-0.0
UPK3BL1	-0.05729856	1.0	-0.07814137	-0.0
RTN4R	-0.05729976	1.0	-0.0901865	-0.0
ENSG00000259813	-0.05732457	1.0	-0.18158223	-0.0
ZNF57	-0.057333775	1.0	0.11890749	-0.0
LRRK2-DT	-0.057370994	1.0	-0.067458525	-0.0
TRIML2	-0.057414614	1.0	-0.36949056	-0.0
BUD13P1	-0.05743382	1.0	-0.42815772	-0.0
TBC1D29P	-0.057437826	1.0	-0.6491542	-0.0
ANKRD20A8P	-0.057442628	1.0	-0.764199	-0.0
RNU5B-1	-0.057442628	1.0	-0.79093015	-0.0
PDE4DIPP5	-0.05744343	1.0	-0.76781493	-0.0
ENSG00000254350	-0.05744423	1.0	-0.71182543	-0.0
HOXD3	-0.057445828	1.0	-0.75216454	-0.0
ENSG00000285602	-0.05744823	1.0	-0.71427816	-0.0
ENSG00000263065	-0.05745143	1.0	-0.9904469	-0.0
ENSG00000285616	-0.05745223	1.0	-0.9303758	-0.0
RPL32P5	-0.05745223	1.0	-0.7634727	-0.0
LINC01808	-0.057453834	1.0	-0.9493792	-0.0
ENSG00000285142	-0.057453834	1.0	-1.0646536	-0.0
OR2A7	-0.05745543	1.0	-0.8774653	-0.0
ENSG00000290086	-0.05745543	1.0	-1.0220183	-0.0
LOH12CR2	-0.057456233	1.0	-0.8976969	-0.0
CHKA-DT	-0.057457834	1.0	-1.0886524	-0.0
SLC6A17	-0.057461835	1.0	-0.95563996	-0.0
KIR3DL2	-0.057604704	1.0	-0.14436224	-0.0
ENSG00000254343	-0.057631116	1.0	-0.15509161	-0.0
ENSG00000222032	-0.05763832	1.0	-0.19777967	-0.0
GOLPH3-DT	-0.05764152	1.0	-0.09158181	-0.0
LINC03046	-0.057648726	1.0	-0.26179612	-0.0
CDCA5	-0.057653926	1.0	-0.32472932	-0.0
RFX6	-0.05765433	1.0	-0.2453848	-0.0
ENSG00000286328	-0.05765953	1.0	-0.030914698	-0.0
NPAS1	-0.057661932	1.0	0.0051216227	-0.0
WNT2	-0.057667933	1.0	-0.35725236	-0.0
PLS3-AS1	-0.057668734	1.0	-0.40553904	-0.0
MROCKI	-0.05767594	1.0	-0.49073717	-0.0
FAM124B	-0.05767994	1.0	-0.499881	-0.0
ENSG00000261394	-0.057683144	1.0	-0.43612134	-0.0
C2orf15	-0.057684742	1.0	-0.47453475	-0.0
ENSG00000259275	-0.057685543	1.0	-0.5640358	-0.0
GAU1	-0.057689544	1.0	-0.5297452	-0.0
ENSG00000284989	-0.057691947	1.0	-0.5711256	-0.0
ENSG00000255250	-0.057707153	1.0	-0.66474885	-0.0
PTCHD1-AS	-0.057710353	1.0	-0.6537035	-0.0
RN7SKP185	-0.05771516	1.0	-0.76719403	-0.0
PEX12	-0.057733968	1.0	-0.014461546	-0.0
ENSG00000273291	-0.05778199	1.0	-0.29301974	-0.0
RGS16	-0.057834815	1.0	-0.11198914	-0.0
FAM83A	-0.05786403	1.0	-0.15530483	-0.0
NR1I2	-0.05787403	1.0	-0.16963193	-0.0
GNRHR	-0.057881236	1.0	-0.1998214	-0.0
TRPC2	-0.057886038	1.0	-0.15267833	-0.0
SRPK2P	-0.057890043	1.0	-0.24359584	-0.0
LINC01491	-0.057896443	1.0	-0.23456647	-0.0
GOLGA4-AS1	-0.057898045	1.0	-0.23304623	-0.0
ENSG00000289847	-0.057899646	1.0	-0.34048158	-0.0
ENSG00000225216	-0.057902046	1.0	-0.26218617	-0.0
PPM1L-DT	-0.057914052	1.0	-0.38836077	-0.0
CECR7	-0.057917655	1.0	-0.32498804	-0.0
LINC02261	-0.057924457	1.0	-0.35405454	-0.0
ENSG00000225647	-0.05792606	1.0	-0.38805228	-0.0
PP7080	-0.05797248	1.0	0.03236165	-0.0
GRM5P1	-0.058024906	1.0	0.121703304	-0.0
OR2L3	-0.05810014	1.0	-0.10456736	-0.0
ENSG00000253796	-0.058113746	1.0	-0.04830322	-0.0
IFI27	-0.058114547	1.0	-0.11359125	-0.0
ENSG00000260955	-0.058130555	1.0	-0.024715515	-0.0
ABCC8	-0.05813856	1.0	-0.18267334	-0.0
POLQ	-0.058144964	1.0	0.05931491	-0.0
HBG2	-0.05814576	1.0	-0.2774541	-0.0
ENSG00000269399	-0.058153767	1.0	-0.29159734	-0.0
LINC01256	-0.05815537	1.0	-0.28600955	-0.0
DSEL	-0.05816257	1.0	-0.2562896	-0.0
MADCAM1-AS1	-0.058186583	1.0	-0.16936721	-0.0
ENSG00000262413	-0.058196586	1.0	-0.19059154	-0.0
LINC02416	-0.058199387	1.0	-0.059712198	-0.0
CD69	-0.05820659	1.0	0.071569905	-0.0
ESYT3	-0.05828383	1.0	-0.028430363	-0.0
ENSG00000236352	-0.05828463	1.0	-0.0012400575	-0.0
CASC2	-0.058297034	1.0	-0.12666325	-0.0
TRIM7-AS1	-0.058299836	1.0	-0.07583061	-0.0
RAB9B	-0.058321446	1.0	-0.02612352	-0.0
PTPN20	-0.05834946	1.0	-0.17419386	-0.0
ENSG00000265844	-0.058397483	1.0	-0.27360463	-0.0
ENSG00000279069	-0.058404688	1.0	-0.24210204	-0.0
ENSG00000235795	-0.05841429	1.0	-0.34091005	-0.0
HTR4	-0.058435902	1.0	0.041162424	-0.0
ENSG00000278997	-0.058464315	1.0	0.0383531	-0.0
ENSG00000271716	-0.058468718	1.0	-0.37451175	-0.0
FNDC7	-0.05847632	1.0	0.08788728	-0.0
TOPAZ1	-0.058507536	1.0	-0.02233232	-0.0
MCM10	-0.05851714	1.0	-0.040843483	-0.0
ENSG00000215146	-0.058522344	1.0	-0.49641508	-0.0
ENSG00000232682	-0.058525544	1.0	-0.086745925	-0.0
EFR3B	-0.05856156	1.0	0.051551033	-0.0
ENSG00000290673	-0.05857717	1.0	-0.14312544	-0.0
KLHL10	-0.05857997	1.0	-0.1385648	-0.0
TICAM2-AS1	-0.058639597	1.0	0.025962954	-0.0
ENSG00000231703	-0.058656808	1.0	0.03015113	-0.0
ENSG00000256278	-0.05868442	1.0	-0.29755026	-0.0
IMPDH1P8	-0.058692023	1.0	-1.0918747	-0.0
ENSG00000280177	-0.058693625	1.0	-1.4463466	-0.0
ENSG00000272371	-0.058694426	1.0	-1.648585	-0.0
RPL14P3	-0.058695227	1.0	-1.6360207	-0.0
ANKRD11P1	-0.058696825	1.0	-1.6982628	-0.0
CYP17A1	-0.058696825	1.0	-1.670139	-0.0
LINC02090	-0.058696825	1.0	-1.7939526	-0.0
ENSG00000260037	-0.058696825	1.0	-1.8762435	-0.0
DNAAF3	-0.058697626	1.0	-1.9729176	-0.0
SLC35G6	-0.058697626	1.0	-1.9939282	-0.0
ENSG00000259106	-0.058698427	1.0	-1.9383771	-0.0
ENSG00000289525	-0.058698427	1.0	-2.0583506	-0.0
RPS12P20	-0.058699228	1.0	-2.039321	-0.0
ENSG00000237271	-0.058699228	1.0	-1.6842812	-0.0
ENSG00000253358	-0.05870003	1.0	-2.1618102	-0.0
EEF1B2P3	-0.05870003	1.0	-1.9821795	-0.0
AP2B1P1	-0.05870003	1.0	-2.0398152	-0.0
OR52A1	-0.05870083	1.0	-2.0756245	-0.0
ARIH2P1	-0.058701627	1.0	-2.1967366	-0.0
ENSG00000286425	-0.058702428	1.0	-2.384628	-0.0
ENSG00000289256	-0.05870403	1.0	-2.553968	-0.0
ENSG00000272361	-0.05870483	1.0	-2.5803416	-0.0
ENSG00000229721	-0.058720436	1.0	-0.34879524	-0.0
GTSCR1	-0.058725238	1.0	-0.07658754	-0.0
ENSG00000259296	-0.058734845	1.0	-0.053856924	-0.0
NEK5	-0.058770463	1.0	-0.0754262	-0.0
BCAR3-AS1	-0.058778066	1.0	0.12825277	-0.0
ENSG00000261436	-0.058780868	1.0	-0.091968946	-0.0
ENSG00000286432	-0.058792073	1.0	-0.07595423	-0.0
ENSG00000276317	-0.05880968	1.0	-0.12874635	-0.0
RAB3B	-0.058842495	1.0	-0.1520951	-0.0
PATL1-DT	-0.0588469	1.0	-0.17639655	-0.0
MT-TL2	-0.058863707	1.0	0.09480686	-0.0
ENSG00000284057	-0.058864906	1.0	0.09077926	-0.0
FBXO38-DT	-0.05888812	1.0	0.099892616	-0.0
ENSG00000290947	-0.058920134	1.0	-0.5847409	-0.0
ENSG00000286979	-0.058920935	1.0	-0.55541676	-0.0
PROX1-AS1	-0.058922533	1.0	-0.19771408	-0.0
WFDC2	-0.058926534	1.0	-0.7295035	-0.0
TRAV10	-0.058929738	1.0	-0.64580226	-0.0
ENSG00000254648	-0.058932938	1.0	-0.71887434	-0.0
TAGLN3	-0.05893454	1.0	-0.8393498	-0.0
TRBV13	-0.05893534	1.0	-0.78850114	-0.0
DNPEP-AS1	-0.05893614	1.0	-0.8321036	-0.0
LDHBP1	-0.05893774	1.0	-0.9664841	-0.0
SFTPB	-0.05893774	1.0	-0.8594017	-0.0
ENSG00000273348	-0.05893854	1.0	-0.85163486	-0.0
ENSG00000255992	-0.058940943	1.0	-0.92649657	-0.0
DRGX	-0.058943342	1.0	-0.82759047	-0.0
ENSG00000272426	-0.058943342	1.0	-0.9753409	-0.0
ENSG00000289837	-0.058944944	1.0	-1.0009722	-0.0
ENSG00000235575	-0.058944944	1.0	-0.9970109	-0.0
ECI1-AS1	-0.058948945	1.0	-1.1862121	-0.0
ENSG00000273461	-0.058948945	1.0	-1.0142759	-0.0
MIS18A-AS1	-0.058953747	1.0	-1.1140889	-0.0
TRAV2	-0.058954548	1.0	-1.2463346	-0.0
ENSG00000286965	-0.059004974	1.0	-0.12300767	-0.0
ZSCAN5A-AS1	-0.05901618	1.0	-0.28202417	-0.0
LINC01344	-0.059024982	1.0	0.033492263	-0.0
LINC02232	-0.059048194	1.0	-0.39485994	-0.0
ENSG00000249413	-0.05908061	1.0	-0.10347194	-0.0
ENSG00000203325	-0.05910902	1.0	0.08891619	-0.0
CT75-1	-0.05913063	1.0	-0.20318998	-0.0
PLGLA	-0.05914584	1.0	-0.32175392	-0.0
B3GALNT1P1	-0.059153043	1.0	-0.359167	-0.0
ENSG00000264254	-0.05916905	1.0	-0.3920598	-0.0
RNPS1P1	-0.05916905	1.0	-0.5406337	-0.0
ADIRF	-0.059170652	1.0	-0.48319614	-0.0
C4BPB	-0.059171453	1.0	-0.48767933	-0.0
ENSG00000283913	-0.059172254	1.0	-0.49613205	-0.0
ENSG00000279267	-0.059173852	1.0	-0.49259275	-0.0
HTRA3	-0.059173852	1.0	-0.42859557	-0.0
SULT6B1	-0.059175454	1.0	-0.5985144	-0.0
H2AC13	-0.059179455	1.0	-0.5021316	-0.0
CNTN4-AS1	-0.05918266	1.0	-0.5464742	-0.0
DDX18P4	-0.05918586	1.0	-0.5920043	-0.0
GFRAL	-0.059189063	1.0	-0.6267927	-0.0
BNC1	-0.059189063	1.0	-0.65592915	-0.0
LINC02745	-0.059196666	1.0	-0.054424837	-0.0
VEGFD	-0.059199065	1.0	-0.14110598	-0.0
ENSG00000279488	-0.05920507	1.0	-0.7884954	-0.0
ENSG00000279110	-0.059210673	1.0	-0.83450824	-0.0
DMKN	-0.05922668	1.0	-1.0079682	-0.0
TMPO-AS1	-0.059286706	1.0	-0.060754575	-0.0
PLAC8L1	-0.05929071	1.0	0.049250852	-0.0
ENSG00000236911	-0.059307918	1.0	0.05404475	-0.0
CGN	-0.05931192	1.0	-0.115743496	-0.0
SPATA41	-0.059358742	1.0	-0.12928504	-0.0
ENSG00000261307	-0.059366748	1.0	-0.17111295	-0.0
ENSG00000206249	-0.05937075	1.0	-0.26010802	-0.0
DLGAP1-AS3	-0.05937635	1.0	-0.21631593	-0.0
ENSG00000263826	-0.059377152	1.0	-0.1963927	-0.0
ENSG00000273076	-0.059407566	1.0	-0.33169836	-0.0
GJD2-DT	-0.059409168	1.0	-0.3509063	-0.0
ENSG00000288548	-0.059412368	1.0	-0.38989624	-0.0
TNFRSF17	-0.05941637	1.0	-0.48300666	-0.0
ENSG00000251171	-0.059420373	1.0	-0.4594267	-0.0
ENSG00000255041	-0.059425175	1.0	-0.43882102	-0.0
ENSG00000258119	-0.05943478	1.0	-0.49100545	-0.0
CDCA7	-0.05943838	1.0	-0.041485626	-0.0
ENSG00000286915	-0.05944038	1.0	-0.5063374	-0.0
ENSG00000255882	-0.059449185	1.0	-0.57290024	-0.0
MIR22HG	-0.059451986	1.0	-0.006248435	-0.0
ENSG00000291055	-0.059469596	1.0	0.021925688	-0.0
GUSBP9	-0.059482	1.0	-0.72471106	-0.0
ZNF843	-0.0594828	1.0	-0.67168486	-0.0
ENSG00000234686	-0.05952122	1.0	0.045480926	-0.0
STAG3L5P	-0.059536427	1.0	0.054453183	-0.0
FAM86JP	-0.059551634	1.0	-0.0023288964	-0.0
ENSG00000271978	-0.059558038	1.0	0.0036217514	-0.0
ENSG00000272807	-0.05956204	1.0	-0.038187932	-0.0
THBS2	-0.059592452	1.0	-0.11850563	-0.0
ENSG00000286642	-0.059614062	1.0	-0.20173763	-0.0
LINC02064	-0.05962367	1.0	-0.21818972	-0.0
SMIM38	-0.059625268	1.0	-0.19894533	-0.0
RAD21L1	-0.059642877	1.0	-0.26234773	-0.0
FEN1	-0.059660487	1.0	0.046768744	-0.0
ENSG00000255142	-0.05966729	1.0	-0.3760313	-0.0
LINC01162	-0.059722915	1.0	-0.07513834	-0.0
EXOC3-AS1	-0.059756532	1.0	-0.22183767	-0.0
SSUH2	-0.05976934	1.0	0.08523351	-0.0
DCX	-0.05983057	1.0	-0.13957697	-0.0
NUDT19-DT	-0.05983657	1.0	-0.1386708	-0.0
ENSG00000288683	-0.05985458	1.0	-0.074435085	-0.0
PHKA1	-0.05986138	1.0	-0.16114372	-0.0
ENSG00000286907	-0.05986218	1.0	-0.16532762	-0.0
ENSG00000250850	-0.05993582	1.0	0.011925914	-0.0
LINC00487	-0.059947822	1.0	0.051441178	-0.0
ENSG00000273047	-0.060043868	1.0	-0.51515645	-0.0
LIMS2	-0.06007188	1.0	-0.1519569	-0.0
LAMA5	-0.060093094	1.0	-0.027234683	-0.0
PTN	-0.060094293	1.0	-0.18092763	-0.0
LINC01170	-0.0601043	1.0	0.10543838	-0.0
ENSG00000230010	-0.060105897	1.0	0.054776777	-0.0
HTR1E	-0.0601143	1.0	-0.12145314	-0.0
LINC00896	-0.060140714	1.0	-0.2667857	-0.0
FBXL22	-0.060160726	1.0	-0.23224604	-0.0
ENSG00000287682	-0.06016633	1.0	-0.28785768	-0.0
ENSG00000286565	-0.060181536	1.0	-0.29094034	-0.0
IBSP	-0.06018994	1.0	-1.6524929	-0.0
LRRC37BP1	-0.06018994	1.0	-1.9029317	-0.0
ENSG00000234061	-0.06019074	1.0	-2.4407134	-0.0
ENSG00000250978	-0.06019074	1.0	-2.2657473	-0.0
CLEC18C	-0.06019154	1.0	-2.3738337	-0.0
CSNK1A1L	-0.06019154	1.0	-2.7336452	-0.0
ENSG00000227683	-0.06019154	1.0	-2.4494402	-0.0
EIF4EP2	-0.06019154	1.0	-2.6958637	-0.0
PENK	-0.06019234	1.0	-2.4647372	-0.0
ENSG00000233535	-0.06019234	1.0	-2.6548781	-0.0
TAL2	-0.06019234	1.0	-2.6804352	-0.0
TRAV8-5	-0.06019314	1.0	-2.9212658	-0.0
RPL6P8	-0.06019314	1.0	-2.9127	-0.0
RNU4-14P	-0.06019314	1.0	-3.0007298	-0.0
EEF1A1P16	-0.060194742	1.0	-3.1387682	-0.0
ENSG00000278305	-0.060194742	1.0	-3.400162	-0.0
ENSG00000287448	-0.060194742	1.0	-3.0854645	-0.0
ENSG00000289994	-0.060195543	1.0	-3.976575	-0.0
TRGJP	-0.060195543	1.0	-4.0240946	-0.0
LINC01747	-0.060196344	1.0	-4.075651	-0.0
CEP83-DT	-0.060196344	1.0	-3.7456264	-0.0
ENSG00000237874	-0.060196344	1.0	-3.5643945	-0.0
CYP51A1P2	-0.060196344	1.0	-3.6088254	-0.0
CFAP97D1	-0.06019714	1.0	-4.4412394	-0.0
ENSG00000274214	-0.06019714	1.0	-4.213551	-0.0
ZNF860	-0.060226355	1.0	0.066249065	-0.0
ENSG00000258666	-0.06035762	1.0	0.061420564	-0.0
ENSG00000260342	-0.060391236	1.0	0.06109391	-0.0
ENSG00000258830	-0.06039484	1.0	-0.037103254	-0.0
RUNDC3B	-0.06039884	1.0	0.13882087	-0.0
GCAT	-0.060409643	1.0	-0.27833784	-0.0
ENSG00000287591	-0.060415246	1.0	-0.63200015	-0.0
NDP	-0.060416047	1.0	-0.5604644	-0.0
ENSG00000267564	-0.06041765	1.0	-0.6784765	-0.0
TNFRSF11B	-0.06041845	1.0	-0.55806595	-0.0
LINC00710	-0.06042085	1.0	-0.7738509	-0.0
ENSG00000288971	-0.06042325	1.0	-0.7532439	-0.0
ENSG00000286290	-0.06042565	1.0	-0.85643166	-0.0
ENSG00000255164	-0.060427252	1.0	-0.87883973	-0.0
ENSG00000271980	-0.060427252	1.0	-0.8513521	-0.0
ENSG00000284957	-0.060428053	1.0	-0.8207804	-0.0
ENSG00000288895	-0.060428854	1.0	-0.86790186	-0.0
SIK1	-0.060429655	1.0	-0.9245084	-0.0
TRBV12-3	-0.060429655	1.0	-0.853096	-0.0
EZHIP	-0.060429655	1.0	-1.020538	-0.0
SH3BGRL2	-0.060435258	1.0	-0.035883524	-0.0
ENSG00000266680	-0.060436856	1.0	-1.046766	-0.0
ENSG00000271996	-0.06043726	1.0	-1.0472643	-0.0
ENSG00000249184	-0.060437657	1.0	-1.1042428	-0.0
GJB1	-0.060438458	1.0	-1.1212829	-0.0
AP1M2	-0.060438458	1.0	-1.0054344	-0.0
CCNYL2-1	-0.06044006	1.0	-1.2978845	-0.0
NASPP1	-0.06044006	1.0	-1.2070776	-0.0
ENSG00000256708	-0.06044326	1.0	-1.1877289	-0.0
CYP4F11	-0.06044726	1.0	-1.2948083	-0.0
ENSG00000254928	-0.06044806	1.0	-1.329135	-0.0
C17orf99	-0.060457267	1.0	-0.29395634	-0.0
ENSG00000287200	-0.06046807	1.0	-0.22518112	-0.0
ENSG00000205018	-0.0605297	1.0	0.0925333	-0.0
ENSG00000291094	-0.06062935	1.0	-0.064457476	-0.0
ENSG00000291272	-0.060633752	1.0	0.0335257	-0.0
ENSG00000234241	-0.060635753	1.0	-0.17553046	-0.0
ENSG00000286259	-0.060646158	1.0	-0.23891276	-0.0
SEMA6A-AS2	-0.06065096	1.0	-0.30311504	-0.0
ENSG00000280878	-0.06065296	1.0	0.068883725	-0.0
LINC02381	-0.06065336	1.0	-0.47849843	-0.0
MPP7-DT	-0.06065576	1.0	-0.42262423	-0.0
PRIMA1	-0.06066857	1.0	-0.49739042	-0.0
ENSG00000288021	-0.06067097	1.0	-0.61289746	-0.0
SPATA12	-0.06067337	1.0	-0.7058925	-0.0
ENSG00000262529	-0.06067497	1.0	-0.6885846	-0.0
ENSG00000275441	-0.06067977	1.0	-0.67875385	-0.0
ENSG00000250541	-0.06068938	1.0	-0.75259614	-0.0
ENSG00000268536	-0.06068938	1.0	-0.68442804	-0.0
ENSG00000275532	-0.060719393	1.0	-0.1701847	-0.0
ENSG00000289985	-0.060725395	1.0	-1.1550989	-0.0
ENSG00000286339	-0.060814638	1.0	-0.09181013	-0.0
MAB21L3	-0.06083705	1.0	-0.09951636	-0.0
ENSG00000257681	-0.06084065	1.0	0.11983336	-0.0
LINC01739	-0.060851455	1.0	-0.10976206	-0.0
CCDC110	-0.06086586	1.0	-0.20187514	-0.0
ENSG00000253452	-0.060871866	1.0	-0.048144016	-0.0
LINC01063	-0.060890272	1.0	-0.41042337	-0.0
SH3RF2	-0.060907483	1.0	-0.0037333015	-0.0
UFD1-AS1	-0.060913883	1.0	-0.4414144	-0.0
ENSG00000227307	-0.060915485	1.0	-0.4600172	-0.0
ENSG00000225330	-0.060921088	1.0	-0.41005474	-0.0
LGALS17A	-0.060929094	1.0	-0.50344056	-0.0
CELA1	-0.06092989	1.0	-0.4811131	-0.0
EPHB4	-0.060930293	1.0	0.1354099	-0.0
ENSG00000215022	-0.060932294	1.0	-0.5413643	-0.0
GYG2	-0.060940295	1.0	-0.55813926	-0.0
GPC2	-0.060995925	1.0	0.08512711	-0.0
ZFAND2B	-0.060996722	1.0	0.024897125	-0.0
NGB	-0.061001528	1.0	-0.046330504	-0.0
ASAH2	-0.061021134	1.0	-0.015425752	-0.0
NME3	-0.06102314	1.0	-0.03450763	-0.0
BCORP1-1	-0.061059956	1.0	0.049022477	-0.0
SMIM1	-0.06106956	1.0	-0.030931545	-0.0
SLC22A24	-0.061076764	1.0	-0.06911521	-0.0
PHOX2B-AS1	-0.06109117	1.0	-0.20147786	-0.0
ENSG00000251205	-0.061124787	1.0	-0.17591143	-0.0
ENSG00000287814	-0.06113039	1.0	-0.31831557	-0.0
ENSG00000288080	-0.061143994	1.0	-0.35612673	-0.0
ENSG00000281538	-0.061146397	1.0	-0.3407127	-0.0
ENSG00000260063	-0.061161604	1.0	-0.35966915	-0.0
CLEC4OP-1	-0.061174408	1.0	-0.43093973	-0.0
ENSG00000251680	-0.06117561	1.0	0.029081771	-0.0
ENSG00000286494	-0.061185613	1.0	0.13765366	-0.0
ENSG00000224371	-0.06121603	1.0	-0.5924917	-0.0
DNAJC25-GNG10	-0.06126125	1.0	-0.108079046	-0.0
CFAP44-AS1	-0.06128406	1.0	-0.134578	-0.0
ENSG00000260646	-0.06132688	1.0	-0.15787154	-0.0
ENSG00000285848	-0.06132968	1.0	-0.06598921	-0.0
ENSG00000291316	-0.061338488	1.0	-0.028312448	-0.0
LINC01723	-0.061355695	1.0	-0.23296614	-0.0
ENSG00000267063	-0.0613653	1.0	-0.21528268	-0.0
PHACTR2-AS1	-0.061371703	1.0	-0.046751816	-0.0
ENSG00000251661	-0.061395716	1.0	0.0042834408	-0.0
RIMBP2	-0.061396517	1.0	0.052532244	-0.0
ENSG00000285505	-0.061476152	1.0	0.026461747	-0.0
CMTM8	-0.061526578	1.0	0.10483975	-0.0
ENSG00000263809	-0.06155379	1.0	-0.091780744	-0.0
ENSG00000272148	-0.0615698	1.0	-0.1522414	-0.0
ENSG00000270175	-0.061585404	1.0	-0.21641889	-0.0
ENSG00000287855	-0.061590206	1.0	-0.17654665	-0.0
NPNT	-0.061606616	1.0	-0.2049539	-0.0
ENSG00000271918	-0.06161222	1.0	-0.2518468	-0.0
GIPC3	-0.06162102	1.0	-0.25394553	-0.0
ENSG00000254197	-0.06163543	1.0	-0.32812333	-0.0
ENSG00000289915	-0.061657038	1.0	-0.31031	-0.0
DLX1	-0.061687052	1.0	-19.03126	-0.0
TRPC6P10	-0.061687052	1.0	-19.070465	-0.0
ENSG00000254851	-0.061687052	1.0	-18.951015	-0.0
ENSG00000287914	-0.061687052	1.0	-19.288958	-0.0
ENSG00000287563	-0.061687052	1.0	-18.998285	-0.0
ENSG00000266171	-0.061687052	1.0	-19.362776	-0.0
LINC01887	-0.061687052	1.0	-19.340334	-0.0
ENSG00000235681	-0.061687052	1.0	-18.974455	-0.0
ENSG00000263218	-0.061687052	1.0	-18.805042	-0.0
ENSG00000286254	-0.061687052	1.0	-18.510561	-0.0
NRL	-0.061714668	1.0	0.075610586	-0.0
ENSG00000225864	-0.06172227	1.0	-0.028122453	-0.0
S1PR2	-0.061729074	1.0	0.032828066	-0.0
ENSG00000287031	-0.061749082	1.0	-0.42186233	-0.0
ATP11A-AS1	-0.061752286	1.0	-0.40713435	-0.0
ENSG00000251488	-0.061766293	1.0	-0.10107754	-0.0
ENSG00000266268	-0.061770692	1.0	-0.19905733	-0.0
ENSG00000223356	-0.061771493	1.0	-0.11620211	-0.0
ENSG00000236754	-0.06186954	1.0	-0.19648707	-0.0
ASNSP1-1	-0.06190556	1.0	-0.28679305	-0.0
OR6K3	-0.061915163	1.0	-0.6020898	-0.0
LINC00939	-0.061915964	1.0	-0.787069	-0.0
ENSG00000242261	-0.061917562	1.0	-0.8257546	-0.0
LINC00327	-0.061918363	1.0	-0.8251867	-0.0
ONECUT1	-0.061919164	1.0	-0.89996016	-0.0
ENSG00000287587	-0.061919965	1.0	-0.91666615	-0.0
PRICKLE2-AS1	-0.061919965	1.0	-0.86276466	-0.0
PTGES2-AS1	-0.061923966	1.0	-1.0972315	-0.0
ADAMTS9-AS1	-0.061924767	1.0	-1.0892977	-0.0
ENSG00000249901	-0.061925568	1.0	-0.9504859	-0.0
DANT1	-0.06192717	1.0	-1.1849046	-0.0
ENSG00000260488	-0.06193037	1.0	-1.2934108	-0.0
ENSG00000271894	-0.06193197	1.0	-1.2495837	-0.0
MIR6129	-0.06193197	1.0	-1.2847035	-0.0
SLC2A3P4	-0.061933573	1.0	-1.2537544	-0.0
LINC02286	-0.061933573	1.0	-1.5481873	-0.0
ENSG00000260613	-0.061933573	1.0	-1.293756	-0.0
ENSG00000285948	-0.061933573	1.0	-1.3735526	-0.0
SMPD5	-0.061940774	1.0	-1.5295676	-0.0
ENSG00000287581	-0.061943978	1.0	-1.7006234	-0.0
MIR193BHG	-0.061998002	1.0	-0.09576459	-0.0
ENSG00000227017	-0.062126465	1.0	-0.23515314	-0.0
ENSG00000228144	-0.062133268	1.0	0.05304533	-0.0
KCNV2	-0.06213607	1.0	-0.41926906	-0.0
ENSG00000253735	-0.062137667	1.0	-0.40018156	-0.0
ENSG00000289535	-0.06213887	1.0	-0.33592623	-0.0
PDC	-0.06213927	1.0	-0.37848547	-0.0
ENSG00000285863	-0.06214007	1.0	-0.39826804	-0.0
ENSG00000286086	-0.06214407	1.0	-0.45187426	-0.0
ENSG00000287490	-0.062146474	1.0	-0.43894994	-0.0
ENSG00000248468	-0.062146474	1.0	-0.3922698	-0.0
ENSG00000252139	-0.062147275	1.0	-0.43473768	-0.0
ENSG00000249225	-0.062152877	1.0	-0.42711353	-0.0
ENSG00000223583	-0.06215688	1.0	0.007061143	-0.0
ENSG00000232518	-0.06215768	1.0	-0.5705082	-0.0
ENSG00000231902	-0.06216248	1.0	-0.59614044	-0.0
B4GALNT2	-0.06216568	1.0	-0.7170567	-0.0
VSIG10L-AS1	-0.062168084	1.0	-0.68078387	-0.0
TUB	-0.062171686	1.0	-0.23454188	-0.0
BIRC5	-0.062173687	1.0	-0.6959464	-0.0
LRRC36	-0.062175285	1.0	-0.038936693	-0.0
ENSG00000267283	-0.062177688	1.0	0.025861051	-0.0
LINC01076	-0.06218209	1.0	-0.76300806	-0.0
RAB3IL1	-0.06218409	1.0	-0.90766406	-0.0
LINC00377	-0.062184893	1.0	-0.89160717	-0.0
ENSG00000272461	-0.062194496	1.0	-0.9867408	-0.0
EFNA3	-0.062197696	1.0	-1.0614663	-0.0
ENSG00000224114	-0.0622009	1.0	-1.0752589	-0.0
SEMA4G	-0.062230512	1.0	-0.044899404	-0.0
NEURL1-AS1	-0.062230512	1.0	-1.6582993	-0.0
ENSG00000280010	-0.062262528	1.0	-0.11492991	-0.0
ENSG00000236772	-0.062277734	1.0	-0.11263617	-0.0
MRPL45	-0.062278938	1.0	0.09935539	-0.0
SPATA7	-0.062330563	1.0	-0.00665062	-0.0
ENSG00000290099	-0.06233096	1.0	-0.040816117	-0.0
ZNF560	-0.062339365	1.0	-0.17294195	-0.0
TF	-0.06235297	1.0	-0.19205461	-0.0
ECI2-DT	-0.062374983	1.0	-0.33638504	-0.0
ENSG00000257386	-0.062376183	1.0	-0.38055623	-0.0
ENSG00000284914	-0.062378183	1.0	-0.35599175	-0.0
LINC01755	-0.062380183	1.0	-0.3772393	-0.0
ENSG00000286817	-0.062380586	1.0	-0.18896592	-0.0
ENSG00000214942	-0.062381785	1.0	-0.2963146	-0.0
TMEM171	-0.062382586	1.0	-0.32642832	-0.0
ENSG00000250333	-0.062383387	1.0	-0.37557068	-0.0
GATA1	-0.06239139	1.0	-0.3842603	-0.0
APP-DT	-0.06239339	1.0	-0.3708734	-0.0
ENSG00000287580	-0.06239539	1.0	-0.44973978	-0.0
C9orf152	-0.06239539	1.0	-0.358679	-0.0
ENSG00000230990	-0.062397793	1.0	-0.47539088	-0.0
ENSG00000233928	-0.062401395	1.0	0.09728136	-0.0
HCAR2	-0.0624122	1.0	-0.49722397	-0.0
CHST8	-0.0624138	1.0	-0.22322236	-0.0
CYP4F12	-0.06244822	1.0	-0.7992554	-0.0
HROB	-0.062491838	1.0	-0.11111376	-0.0
ENSG00000287352	-0.06253946	1.0	0.0020179567	-0.0
HYAL1	-0.06256347	1.0	0.090196855	-0.0
ENSG00000285954	-0.06257788	1.0	-0.11935605	-0.0
ATP2B2	-0.06258068	1.0	-0.040817123	-0.0
MIR503HG	-0.06260269	1.0	-0.244834	-0.0
LINC01115	-0.062609896	1.0	-0.027595712	-0.0
ENSG00000264513	-0.0626195	1.0	-0.2938598	-0.0
ARHGAP29-AS1	-0.0626231	1.0	-0.14642562	-0.0
ENSG00000260177	-0.06264591	1.0	-0.39980134	-0.0
FUT8-AS1	-0.062686734	1.0	-0.47627592	-0.0
IGHV4-28	-0.06269393	1.0	-0.5742913	-0.0
BIK	-0.06274516	1.0	-0.0725254	-0.0
RIPOR3	-0.06275036	1.0	0.010980941	-0.0
CEP192-DT	-0.062752366	1.0	-0.7761989	-0.0
HSD17B2	-0.06281199	1.0	-0.15479836	-0.0
ENSG00000262412	-0.0628204	1.0	-0.140833	-0.0
ENSG00000289923	-0.0628296	1.0	0.07156111	-0.0
ENSG00000256825	-0.06285321	1.0	-0.23531385	-0.0
RELL2	-0.062862016	1.0	0.07877402	-0.0
LINC01389	-0.06288603	1.0	0.044549685	-0.0
TMED11P	-0.062904835	1.0	0.098349094	-0.0
PGM5P2	-0.06291644	1.0	-0.21344718	-0.0
ZNF691-DT	-0.06293645	1.0	0.05819468	-0.0
PANTR1	-0.062951654	1.0	-0.5089629	-0.0
ENSG00000290385	-0.063002884	1.0	0.107491136	-0.0
ENSG00000278842	-0.0630357	1.0	-0.15187356	-0.0
ENSG00000281468	-0.063066915	1.0	-0.1361167	-0.0
ENSG00000286015	-0.06312534	1.0	-0.25290105	-0.0
KCND1	-0.06314375	1.0	-0.05085819	-0.0
ENSG00000259713	-0.063202575	1.0	-0.45116356	-0.0
KIAA1522	-0.06322459	1.0	0.10140454	-0.0
NPHP3-AS1	-0.06323099	1.0	-0.19541289	-0.0
ENSG00000223390	-0.06328782	1.0	-0.20075588	-0.0
PCP2	-0.06332624	1.0	-0.19025064	-0.0
LINC02663	-0.06333024	1.0	-0.13045973	-0.0
NPPA	-0.06333904	1.0	-0.2037091	-0.0
ENSG00000237312	-0.06335985	1.0	-0.21124402	-0.0
LINC01609	-0.06339267	1.0	0.042497393	-0.0
HEPACAM	-0.063410275	1.0	-0.9501091	-0.0
RGR	-0.06341188	1.0	-0.7032247	-0.0
ENSG00000226578	-0.06341348	1.0	-1.108478	-0.0
ENSG00000244468	-0.06341748	1.0	-1.2470957	-0.0
ENSG00000197332	-0.06341748	1.0	-0.29133835	-0.0
PRR36	-0.06341908	1.0	-1.1983958	-0.0
SPP2	-0.06342068	1.0	-1.2432158	-0.0
SCN4B	-0.06342068	1.0	-1.5144064	-0.0
NTRAS	-0.06342148	1.0	-1.4305822	-0.0
C17orf50	-0.06342148	1.0	-1.2787322	-0.0
ENSG00000288010	-0.063422285	1.0	-1.3041552	-0.0
RPL23AP97	-0.06342308	1.0	-1.4375418	-0.0
SMPD4P1	-0.06342388	1.0	-1.47967	-0.0
LINC01173	-0.06342388	1.0	-1.5391974	-0.0
PEAR1	-0.063424684	1.0	-1.5293134	-0.0
NXPE2	-0.06342708	1.0	-1.620553	-0.0
ENSG00000288764	-0.06343189	1.0	-1.8074257	-0.0
CDC42P5	-0.063435085	1.0	-2.0918374	-0.0
ENSG00000289841	-0.06343749	1.0	-1.9319957	-0.0
SAP25	-0.06344029	1.0	0.039886497	-0.0
CA1	-0.063474305	1.0	-0.11211284	-0.0
RTL8A	-0.06355315	1.0	-0.13498755	-0.0
BFSP2	-0.063579954	1.0	-0.15481299	-0.0
ENSG00000276278	-0.06362838	1.0	-0.34548315	-0.0
LINC02945	-0.06363158	1.0	0.04568955	-0.0
ENSG00000285857	-0.06363598	1.0	-0.18140416	-0.0
ENSG00000261532	-0.063638784	1.0	-0.4751612	-0.0
ENSG00000228274	-0.06364239	1.0	-0.073240094	-0.0
ENSG00000289928	-0.06364439	1.0	-0.57860357	-0.0
COL6A4P1	-0.06364759	1.0	-0.57107824	-0.0
OFD1P17	-0.06364999	1.0	-0.6377569	-0.0
LINC00635	-0.063650794	1.0	-0.5758122	-0.0
ENSG00000287065	-0.06365239	1.0	-0.6462983	-0.0
ENSG00000236733	-0.06365319	1.0	-0.54122317	-0.0
ENSG00000241754	-0.063654795	1.0	-0.7710568	-0.0
SPATA13-AS1	-0.06365519	1.0	-0.71025425	-0.0
ENSG00000272162	-0.06366079	1.0	-0.01752053	-0.0
ENSG00000267108	-0.06366079	1.0	-0.816862	-0.0
ENSG00000259376	-0.0636652	1.0	-0.86491793	-0.0
SLC17A6	-0.0636684	1.0	-0.89163405	-0.0
ULK4P2	-0.0636684	1.0	-0.8764072	-0.0
ENSG00000253664	-0.06367	1.0	-0.9461111	-0.0
WSCD2	-0.0636728	1.0	-0.2507128	-0.0
ENSG00000278000	-0.0636804	1.0	-1.0093378	-0.0
ENSG00000258623	-0.06368841	1.0	-0.23435539	-0.0
LINC02462	-0.06373203	1.0	-0.033764917	-0.0
ENSG00000263990	-0.06373243	1.0	0.047026753	-0.0
EYA2	-0.06377725	1.0	0.068252124	-0.0
ENSG00000251391	-0.063780054	1.0	-0.15721315	-0.0
RNU6-892P	-0.06379086	1.0	-0.10266746	-0.0
RPL4P5	-0.063840084	1.0	-0.16985802	-0.0
PLGLB1	-0.06385809	1.0	-0.04335915	-0.0
RNU5A-1	-0.06385929	1.0	-0.1972468	-0.0
ENSG00000248964	-0.06386329	1.0	-0.28327763	-0.0
LINC02199	-0.063868895	1.0	-0.26635057	-0.0
SLC5A9	-0.063874096	1.0	-0.3841899	-0.0
ISM2	-0.063883305	1.0	-0.390047	-0.0
ENSG00000235127	-0.06388491	1.0	-0.4282422	-0.0
ENSG00000256966	-0.06389291	1.0	-0.07345871	-0.0
ENSG00000225166	-0.06389531	1.0	-0.35631832	-0.0
LINC01796	-0.06389611	1.0	-0.46244618	-0.0
LINC00427	-0.06389851	1.0	-0.5034667	-0.0
LINC01962	-0.06390651	1.0	-0.25797158	-0.0
CTXND2	-0.06393853	1.0	-0.74188477	-0.0
ENSG00000287502	-0.06394413	1.0	-0.8356854	-0.0
SLC6A15	-0.06396094	1.0	-1.0053842	-0.0
LINC02550	-0.06396174	1.0	-0.01981179	-0.0
SCNN1B	-0.064029776	1.0	-0.13648474	-0.0
ENSG00000267638	-0.064070195	1.0	-0.25362456	-0.0
ENSG00000250999	-0.06407179	1.0	-0.13343464	-0.0
LINC01538	-0.0640934	1.0	-0.23911832	-0.0
ENSG00000286943	-0.064115815	1.0	-0.34538668	-0.0
POPDC3	-0.06411661	1.0	-0.35954413	-0.0
ENSG00000260958	-0.06412061	1.0	-0.2845354	-0.0
BEST3	-0.06415983	1.0	-0.47472128	-0.0
ENSG00000289499	-0.064165436	1.0	-0.51030415	-0.0
FLJ20021	-0.06417104	1.0	-0.48097962	-0.0
ENSG00000257286	-0.06418064	1.0	-0.5300874	-0.0
TPRN	-0.064242676	1.0	0.013187685	-0.0
OGFRP1	-0.06425428	1.0	0.0004592013	-0.0
KCNIP2-AS1	-0.06427989	1.0	-0.05092197	-0.0
FAM66D	-0.0642847	1.0	0.02104618	-0.0
SLC25A5-AS1	-0.0642927	1.0	-0.11603271	-0.0
TMEM30CP	-0.06432912	1.0	-0.24943575	-0.0
LINC01271	-0.06435633	1.0	-0.3641029	-0.0
ENSG00000259202	-0.064362735	1.0	-0.24299188	-0.0
CELF4	-0.06440355	1.0	-0.05121224	-0.0
HYAL2	-0.06441156	1.0	-0.19645984	-0.0
GJB7	-0.06448319	1.0	0.00017078732	-0.0
TMEM175	-0.064506	1.0	0.015881743	-0.0
ZNF80	-0.064520806	1.0	-0.10975719	-0.0
ENSG00000225032	-0.064534016	1.0	0.03623846	-0.0
C12orf75-AS1	-0.06456082	1.0	-0.21501985	-0.0
PDE10A	-0.06457363	1.0	0.1002812	-0.0
ENSG00000267049	-0.064601645	1.0	-0.23737103	-0.0
KCNJ5	-0.06461925	1.0	-0.25625327	-0.0
ENSG00000231606	-0.06462966	1.0	-0.27689686	-0.0
LINC00343	-0.06463366	1.0	-0.28203702	-0.0
OPRD1	-0.064665675	1.0	-0.28587797	-0.0
PLEKHG4B	-0.06474771	1.0	-0.07009792	-0.0
DPYSL5	-0.06484936	1.0	-0.20923021	-0.0
GFI1	-0.06485657	1.0	0.06012048	-0.0
OR2A1	-0.06490699	1.0	-1.0403924	-0.0
SPINK13	-0.06490699	1.0	-1.2405238	-0.0
ENSG00000284600	-0.06490779	1.0	-1.0642544	-0.0
LRRC52	-0.064910196	1.0	-1.1620035	-0.0
ENSG00000283258	-0.06491099	1.0	-1.2307646	-0.0
ENSG00000258433	-0.06491339	1.0	-1.5517656	-0.0
ENSG00000286469	-0.0649142	1.0	-1.5547605	-0.0
ENSG00000287305	-0.064914994	1.0	-1.7099333	-0.0
YTHDF3-DT	-0.064914994	1.0	-1.6257006	-0.0
ENSG00000251461	-0.064914994	1.0	-1.6464454	-0.0
RAB5C-AS1	-0.0649158	1.0	-1.6685398	-0.0
ENSG00000234286	-0.0649158	1.0	-1.607868	-0.0
ENSG00000289987	-0.0649158	1.0	-1.8104886	-0.0
ENSG00000278060	-0.064916596	1.0	-1.647458	-0.0
FMR1-AS1	-0.06491739	1.0	-1.7836657	-0.0
ENSG00000263863	-0.0649182	1.0	-1.5342995	-0.0
ENSG00000203987	-0.0649182	1.0	-1.7938421	-0.0
ENSG00000291008	-0.0649182	1.0	-1.7851636	-0.0
ENSG00000287230	-0.0649198	1.0	-1.8067473	-0.0
PFN1P6	-0.0649222	1.0	-1.9304422	-0.0
ANKH-DT	-0.0649222	1.0	-2.1438553	-0.0
OR2G6	-0.0649262	1.0	-2.227392	-0.0
ENSG00000288573	-0.0649306	1.0	-0.011111355	-0.0
ENSG00000279821	-0.06495021	1.0	-0.30486372	-0.0
LINC02785	-0.064950615	1.0	0.04656286	-0.0
TRIM58	-0.06500624	1.0	-0.098449565	-0.0
RFNG	-0.065024644	1.0	-0.043299556	-0.0
LINC02505	-0.065061465	1.0	-0.17356674	-0.0
ENSG00000280143	-0.06508948	1.0	-0.032934763	-0.0
C15orf61	-0.06509188	1.0	0.12801112	-0.0
SLC2A12	-0.065119095	1.0	0.014465661	-0.0
ENSG00000267615	-0.065119095	1.0	-0.30793282	-0.0
ENSG00000237153	-0.065138705	1.0	-0.08576259	-0.0
FAM111B	-0.065139905	1.0	0.10142813	-0.0
ENSG00000253888	-0.06514551	1.0	-0.7050863	-0.0
H1-12P	-0.06514951	1.0	-0.63949335	-0.0
ENSG00000215835	-0.06515111	1.0	-0.85712266	-0.0
TAS2R10	-0.06515191	1.0	-0.76036316	-0.0
ENSG00000273171	-0.06515431	1.0	-0.7801399	-0.0
LINC00364	-0.06515511	1.0	-0.7632147	-0.0
ENSG00000258345	-0.06515511	1.0	-0.86075276	-0.0
KRT5	-0.06515671	1.0	-0.91348565	-0.0
LINC00348	-0.06515831	1.0	-0.05808038	-0.0
ENSG00000287098	-0.06516311	1.0	-1.0843322	-0.0
ENSG00000250761	-0.065167114	1.0	-0.9444376	-0.0
GARIN1B	-0.06516792	1.0	-1.0015335	-0.0
ENSG00000250955	-0.065175116	1.0	-1.1412911	-0.0
EYA4	-0.065185525	1.0	0.07674587	-0.0
FAM47E	-0.06523475	1.0	-0.14007156	-0.0
ENSG00000230623	-0.06527477	1.0	0.12399135	-0.0
CLCN2	-0.06530078	1.0	-0.012794948	-0.0
ENSG00000263847	-0.06531318	1.0	0.03688753	-0.0
LRFN1	-0.065329194	1.0	0.043867692	-0.0
ANKRD35	-0.06536401	1.0	-0.3463405	-0.0
ENSG00000289350	-0.06537201	1.0	-0.4285609	-0.0
ENSG00000229271	-0.06537841	1.0	-0.46898392	-0.0
LINC00621	-0.065388024	1.0	-0.501321	-0.0
ENSG00000267130	-0.06539282	1.0	-0.5519778	-0.0
RPL21P106	-0.065394424	1.0	-0.5357581	-0.0
DCUN1D2-AS	-0.06539802	1.0	-0.51692575	-0.0
TMEM119	-0.06540003	1.0	-0.5769121	-0.0
SRP72P2	-0.065400824	1.0	-0.6000413	-0.0
ENSG00000287769	-0.06540483	1.0	-0.6210595	-0.0
KCNK17	-0.06540963	1.0	-0.6215932	-0.0
ENSG00000286679	-0.06541363	1.0	0.09488763	-0.0
HSPA9P1	-0.065414436	1.0	-0.6536054	-0.0
COBL	-0.06541523	1.0	0.02222197	-0.0
OSBPL10-AS1	-0.06542804	1.0	-0.82488966	-0.0
ENSG00000287651	-0.06542804	1.0	-0.80445075	-0.0
FKBPL	-0.06544885	1.0	-1.0130929	-0.0
ENSG00000287975	-0.065456055	1.0	0.13228254	-0.0
ENSG00000254295	-0.065458454	1.0	-0.06649496	-0.0
HSD11B1-AS1	-0.065471664	1.0	0.051363107	-0.0
SNAP25-AS1	-0.06551568	1.0	0.004965584	-0.0
PRR4	-0.06554049	1.0	0.17196505	-0.0
ZNF593	-0.0655437	1.0	-0.15243143	-0.0
RNF32	-0.065556504	1.0	0.0022003416	-0.0
ENSG00000254205	-0.065576114	1.0	-0.25322622	-0.0
ENSG00000224216	-0.06557931	1.0	-0.18297583	-0.0
ENSG00000263823	-0.065584116	1.0	-0.0482911	-0.0
ENSG00000260464	-0.06561693	1.0	-0.33996275	-0.0
TEKT1	-0.065626934	1.0	-0.38237548	-0.0
CHAC1	-0.06563694	1.0	-0.4342694	-0.0
OAZ3	-0.06563774	1.0	-0.45389348	-0.0
CYP3A7	-0.06566135	1.0	-0.5646863	-0.0
ENSG00000235522	-0.06566415	1.0	-0.03225331	-0.0
LINC00940	-0.065685764	1.0	-0.09096983	-0.0
SENP8	-0.06569817	1.0	-0.008874339	-0.0
DAO	-0.065705776	1.0	-0.73865855	-0.0
FBXW9	-0.065710574	1.0	-0.091184825	-0.0
LINC01963	-0.06579381	1.0	0.012508173	-0.0
LINC00290	-0.065797016	1.0	-0.12630829	-0.0
TAS2R6P	-0.06580142	1.0	-0.13743599	-0.0
SPAG8	-0.065810226	1.0	0.14015892	-0.0
KCNMA1-AS1	-0.065836236	1.0	-0.2822807	-0.0
DISP2	-0.06584664	1.0	-0.2543541	-0.0
C11orf68	-0.06586385	1.0	-0.09044969	-0.0
HIF1A-AS1	-0.06586865	1.0	-0.059453785	-0.0
ENSG00000259007	-0.06589787	1.0	0.022270497	-0.0
OCIAD1-AS1	-0.06590707	1.0	-0.057100516	-0.0
HMGB3	-0.06590907	1.0	-0.49042103	-0.0
ENSG00000180015	-0.06592908	1.0	-0.5025812	-0.0
ARHGEF5	-0.065945886	1.0	-0.10079639	-0.0
ENSG00000258851	-0.0659579	1.0	0.054045167	-0.0
PGR-AS1	-0.06595869	1.0	-0.54677135	-0.0
DYTN	-0.06598991	1.0	-0.0073734825	-0.0
KCNN1	-0.06603313	1.0	-0.12936936	-0.0
ENSG00000273341	-0.06609956	1.0	-0.21874048	-0.0
C15orf62	-0.06612437	1.0	-0.0016166257	-0.0
METTL14-DT	-0.06621562	1.0	-0.4759306	-0.0
ENSG00000254571	-0.06622602	1.0	-0.046394322	-0.0
ENSG00000266869	-0.06626364	1.0	-0.12723802	-0.0
ENSG00000259035	-0.06626724	1.0	-0.00023780334	-0.0
ENSG00000289890	-0.06629285	1.0	-0.08281947	-0.0
LINC02250	-0.06629685	1.0	0.039174344	-0.0
EGFLAM	-0.066302456	1.0	-0.021166094	-0.0
ENSG00000269365	-0.06633167	1.0	-0.25632855	-0.0
ENSG00000257878	-0.06638289	1.0	0.031910084	-0.0
JCAD	-0.066395305	1.0	-0.29223356	-0.0
IGHV5-51	-0.06640091	1.0	-0.33969152	-0.0
ENSG00000280148	-0.06640451	1.0	-1.5230554	-0.0
ENSG00000248458	-0.06641091	1.0	-2.060377	-0.0
TINAGL1	-0.06641171	1.0	-2.2737381	-0.0
ADAMTS7P4	-0.06641171	1.0	-2.2224157	-0.0
FAM225A	-0.06641251	1.0	-2.5197806	-0.0
SMURF2P1	-0.06641251	1.0	-2.527064	-0.0
LNCNEF	-0.066417314	1.0	-3.071389	-0.0
ENSG00000290285	-0.06643732	1.0	0.021256959	-0.0
KIFC3	-0.066472135	1.0	0.13431005	-0.0
MRPL49	-0.06650175	1.0	0.08236033	-0.0
MT-TF	-0.06652136	1.0	-0.1669836	-0.0
MTARC2	-0.06652536	1.0	-0.12337761	-0.0
PMS2P7	-0.06652936	1.0	0.09430327	-0.0
ENSG00000255410	-0.066572584	1.0	-0.22943573	-0.0
ENSG00000271971	-0.066603	1.0	-0.25908372	-0.0
PHC1P1	-0.06661781	1.0	0.012139221	-0.0
CEACAMP5	-0.06661861	1.0	-0.43093404	-0.0
LINC00648	-0.06662341	1.0	-0.55148953	-0.0
ENSG00000289320	-0.06663381	1.0	-0.5959181	-0.0
ENSG00000223834	-0.06663622	1.0	-0.70384365	-0.0
FAM221B	-0.06664822	1.0	-0.8490894	-0.0
RANP4	-0.06664822	1.0	-0.9847179	-0.0
DAAM2-AS1	-0.06664822	1.0	-0.89207524	-0.0
ENSG00000253175	-0.06665303	1.0	-0.92858666	-0.0
DMRTC1	-0.06665303	1.0	-1.0106071	-0.0
AQP8	-0.06665462	1.0	-0.9956417	-0.0
ENSG00000231977	-0.06665462	1.0	-1.0314788	-0.0
SGCA	-0.066656224	1.0	-1.0376531	-0.0
C20orf144	-0.06666263	1.0	-1.1871778	-0.0
ENSG00000249881	-0.06666263	1.0	-0.06292331	-0.0
CYP4F29P-1	-0.06666343	1.0	-0.3079839	-0.0
SLC9B1P4	-0.06666343	1.0	-1.2000959	-0.0
ACE2-DT	-0.06666343	1.0	-1.2252808	-0.0
ENSG00000251409	-0.066664234	1.0	-1.2406256	-0.0
EEF1DP5	-0.06667543	1.0	-1.4369255	-0.0
ENSG00000272195	-0.06668184	1.0	-0.2833235	-0.0
NOXA1	-0.066708654	1.0	0.10922668	-0.0
DCAF4L1	-0.06673066	1.0	-0.35393527	-0.0
TBC1D3P1-DHX40P1	-0.066758275	1.0	0.07940547	-0.0
ENSG00000286088	-0.06677068	1.0	-0.1566325	-0.0
ENSG00000286068	-0.06677829	1.0	-0.1621633	-0.0
ENSG00000261996	-0.06683832	1.0	-0.21199346	-0.0
LRFN3	-0.06683871	1.0	0.1448765	-0.0
LINC02357	-0.06684952	1.0	-0.30641007	-0.0
MTCO2P12	-0.066861525	1.0	-0.456839	-0.0
ENSG00000235303	-0.06686953	1.0	-0.43663883	-0.0
ENSG00000271151	-0.06687113	1.0	-0.43614715	-0.0
ENSG00000277020	-0.066875935	1.0	-0.5350315	-0.0
ENSG00000260953	-0.066882335	1.0	-0.5740728	-0.0
GRID1-AS1	-0.06688394	1.0	-0.5101654	-0.0
ENSG00000286686	-0.06688394	1.0	-0.55533034	-0.0
ENSG00000289361	-0.06688554	1.0	-0.51672816	-0.0
ENSG00000258921	-0.06688714	1.0	-0.6423882	-0.0
LINC02439	-0.066888735	1.0	-0.6618039	-0.0
TPM3P5	-0.06689034	1.0	-0.6015653	-0.0
ENSG00000290421	-0.06689234	1.0	-0.28348944	-0.0
ENSG00000287198	-0.066892736	1.0	-0.65132695	-0.0
ZNF676	-0.06689594	1.0	-0.62093955	-0.0
FMO1	-0.06691275	1.0	-0.7533307	-0.0
ENSG00000276454	-0.06692635	1.0	-1.0024595	-0.0
SPDYE2B	-0.06693436	1.0	-1.0267237	-0.0
ENSG00000254786	-0.06696557	1.0	-0.12777343	-0.0
LRRC9	-0.06703601	1.0	-0.14310628	-0.0
GINS1	-0.06704481	1.0	0.02203909	-0.0
RHOXF1P3	-0.06705682	1.0	-0.16338949	-0.0
ABALON	-0.06708043	1.0	-0.22405387	-0.0
LINC00924	-0.06710244	1.0	-0.0313239	-0.0
CKMT2	-0.06710684	1.0	-0.029145142	-0.0
ASAH1-AS1	-0.06714286	1.0	-0.42082733	-0.0
ENSG00000271871	-0.06715567	1.0	-0.6234503	-0.0
ENSG00000291013	-0.06716207	1.0	-0.624812	-0.0
ENSG00000234223	-0.06716927	1.0	-0.65604	-0.0
ENSG00000270127	-0.06719288	1.0	0.048089277	-0.0
ENSG00000255320	-0.0672373	1.0	0.050422873	-0.0
NAPA-AS1	-0.067285724	1.0	0.0630796	-0.0
MANSC1	-0.06731294	1.0	-0.19959016	-0.0
ENSG00000253844	-0.06732415	1.0	-0.29553947	-0.0
ENSG00000290848	-0.06732815	1.0	-0.2307153	-0.0
SYBU	-0.06736897	1.0	0.02261646	-0.0
CCNB3	-0.06738057	1.0	-0.17322142	-0.0
RHOT1P1	-0.067390576	1.0	-0.44945017	-0.0
ENSG00000235204	-0.06739378	1.0	-0.52435267	-0.0
FCGR1BP-1	-0.067399785	1.0	-0.43048462	-0.0
ENSG00000237400	-0.06741779	1.0	-0.09145925	-0.0
ENSG00000291286	-0.06749783	1.0	-0.086225696	-0.0
LRRD1	-0.067505434	1.0	-0.12614359	-0.0
AR	-0.067511834	1.0	-0.19319697	-0.0
ENSG00000255330	-0.06751664	1.0	-0.13796076	-0.0
ENSG00000288903	-0.06756466	1.0	-0.2479525	-0.0
SIAH2-AS1	-0.06757907	1.0	-0.13955629	-0.0
LINC00700	-0.06758307	1.0	-0.25546342	-0.0
RASA4DP	-0.067590676	1.0	0.009964922	-0.0
DISC1FP1	-0.06769192	1.0	0.08698608	-0.0
ENSG00000289750	-0.06769312	1.0	0.14722928	-0.0
ENSG00000289132	-0.06772674	1.0	-0.10688857	-0.0
LINC02438	-0.06776876	1.0	-0.058956247	-0.0
ENSG00000268854	-0.06778677	1.0	-0.1315097	-0.0
CDK6-AS1	-0.06779077	1.0	-0.10214302	-0.0
ENSG00000267422	-0.06780677	1.0	-0.1947177	-0.0
EFHB	-0.06782758	1.0	0.00095137476	-0.0
ENTREP2	-0.06783479	1.0	0.09832746	-0.0
SLC52A2	-0.0678592	1.0	0.06443384	-0.0
P2RY1	-0.0678656	1.0	-0.3596584	-0.0
ENSG00000233850	-0.06787401	1.0	-0.29528967	-0.0
CPZ	-0.06790362	1.0	-3.1472425	-0.0
ENSG00000278665	-0.06790442	1.0	-3.129491	-0.0
CATSPERZ	-0.06790442	1.0	-3.098914	-0.0
ENSG00000233256	-0.067905225	1.0	-3.1341689	-0.0
RSL24D1P11	-0.067905225	1.0	-3.5150256	-0.0
OVCH2	-0.06790602	1.0	-3.224871	-0.0
ENSG00000225200	-0.06790602	1.0	-3.5393894	-0.0
ENSG00000291243	-0.067907624	1.0	-3.78922	-0.0
ENSG00000258868	-0.067907624	1.0	-3.5712032	-0.0
VPS13C-DT	-0.06790842	1.0	-4.330085	-0.0
SEPTIN14	-0.06792523	1.0	-0.027078163	-0.0
ENSG00000260304	-0.06794324	1.0	-0.04034141	-0.0
LARS2-AS1	-0.06795285	1.0	-0.066524506	-0.0
LINC02942	-0.06801207	1.0	-0.111391984	-0.0
ATP7B	-0.06802568	1.0	0.13195254	-0.0
ENSG00000269982	-0.0680637	1.0	-0.12889695	-0.0
ENSG00000288039	-0.06808211	1.0	0.008819137	-0.0
ILDR1	-0.06810132	1.0	-0.2529623	-0.0
ENSG00000241782	-0.06811372	1.0	-0.28663567	-0.0
ENSG00000233689	-0.068118125	1.0	-0.5189806	-0.0
GCATP1	-0.068119325	1.0	-0.046331495	-0.0
ENSG00000278367	-0.06812533	1.0	-0.43717903	-0.0
VN1R42P	-0.06812613	1.0	-0.6052015	-0.0
PGC	-0.06812933	1.0	-0.6709764	-0.0
ENSG00000287109	-0.06813093	1.0	-0.8446589	-0.0
C2orf80	-0.06813413	1.0	-0.94424415	-0.0
RABGEF1P3	-0.06813733	1.0	-0.90289456	-0.0
TEX26	-0.068138935	1.0	-0.85688126	-0.0
ENSG00000262732	-0.06813973	1.0	-0.99841726	-0.0
ELF2P1	-0.068141334	1.0	-1.0604982	-0.0
ENSG00000269910	-0.068142936	1.0	-0.9363286	-0.0
AIF1L	-0.06814614	1.0	-1.1809939	-0.0
LINC01880	-0.06815014	1.0	-1.1678015	-0.0
ENSG00000287160	-0.06815254	1.0	-1.3167944	-0.0
AIRN	-0.06815374	1.0	-1.2491801	-0.0
ENSG00000181123	-0.06816214	1.0	-1.4353379	-0.0
LINC02161	-0.068187356	1.0	-0.07596628	-0.0
B3GALT1-AS1	-0.06829821	1.0	-0.15841372	-0.0
CDH24	-0.06832782	1.0	-0.20625108	-0.0
ENSG00000288819	-0.068328224	1.0	-0.018686969	-0.0
ENSG00000286150	-0.06834303	1.0	-0.2859636	-0.0
LINC02691	-0.06834463	1.0	-0.3412271	-0.0
ENSG00000289004	-0.06834623	1.0	-0.32098076	-0.0
ENSG00000250243	-0.068351835	1.0	-0.4380239	-0.0
C1QTNF4	-0.06835264	1.0	-0.3998517	-0.0
ENSG00000279568	-0.06836064	1.0	-0.40301403	-0.0
ENSG00000285588	-0.06836304	1.0	-0.34576392	-0.0
ENSG00000289507	-0.068363845	1.0	-0.41472906	-0.0
LINC02380	-0.06836864	1.0	-0.50804335	-0.0
AKNAD1	-0.06836944	1.0	-0.24300617	-0.0
ENSG00000284196	-0.068370245	1.0	-0.21469416	-0.0
TCAF2P1	-0.06837585	1.0	-0.5740027	-0.0
FGF1	-0.06838025	1.0	-0.026632845	-0.0
ENSG00000264058	-0.06838065	1.0	-0.64511895	-0.0
IGHV1-46	-0.06838305	1.0	-0.71973115	-0.0
LINC00570	-0.06838785	1.0	-0.6440044	-0.0
ENSG00000234446	-0.06838785	1.0	-0.78164285	-0.0
ENSG00000254963	-0.068397455	1.0	-0.755119	-0.0
CLEC4OP	-0.06839986	1.0	-0.8583882	-0.0
ENSG00000265401	-0.068405464	1.0	-0.91387224	-0.0
ENSG00000279501	-0.06841026	1.0	-0.8305372	-0.0
ENSG00000289755	-0.068410665	1.0	-0.8982816	-0.0
ENSG00000289569	-0.068413466	1.0	-0.96882087	-0.0
IGHV3-74	-0.06841426	1.0	-1.0098337	-0.0
ENSG00000228737	-0.06852312	1.0	-0.39179108	-0.0
ENSG00000228703	-0.06852632	1.0	0.017233703	-0.0
DDX11L2	-0.06856154	1.0	-0.25592324	-0.0
CRYZL2P-SEC16B	-0.06859115	1.0	-0.44798353	-0.0
TRAPPC3L	-0.06860235	1.0	-0.38408095	-0.0
TRAV30	-0.06860316	1.0	-0.3859447	-0.0
ENSG00000267552	-0.06861436	1.0	-0.43178383	-0.0
ENSG00000272990	-0.068622366	1.0	-0.48831308	-0.0
SH3BP5	-0.068628766	1.0	0.09747588	-0.0
ENSG00000228686	-0.06863357	1.0	-0.49132484	-0.0
ENSG00000229370	-0.068643175	1.0	-0.6166232	-0.0
SIM1	-0.06867679	1.0	-0.69770813	-0.0
LINC02227	-0.0687004	1.0	-0.29603702	-0.0
FOXP3	-0.06871681	1.0	0.15615338	-0.0
ENSG00000229930	-0.06877844	1.0	-0.17300457	-0.0
TRAV14DV4	-0.068781644	1.0	-0.13615823	-0.0
ENSG00000287482	-0.06878404	1.0	-0.11624522	-0.0
SALL2	-0.06880045	1.0	-0.023225624	-0.0
NIFKP6	-0.06880806	1.0	-0.24268468	-0.0
LINC00390	-0.06880885	1.0	-0.21798395	-0.0
EPHA2	-0.06881606	1.0	-0.27866635	-0.0
KCNK1	-0.06884887	1.0	-0.35790992	-0.0
KCNJ13	-0.06885888	1.0	-0.05765116	-0.0
COPRS	-0.06885888	1.0	-0.028899085	-0.0
PKD1-AS1	-0.068876885	1.0	-0.3866806	-0.0
HS3ST4	-0.068934515	1.0	0.0060211974	-0.0
ENSG00000226782	-0.06895453	1.0	-0.6757186	-0.0
B4GALT2	-0.06897093	1.0	-0.022289153	-0.0
GZMM	-0.06903937	1.0	0.04854742	-0.0
ELN	-0.06906738	1.0	-0.27765477	-0.0
PTPRG-AS1	-0.06909139	1.0	-0.22376603	-0.0
TTC29	-0.06909259	1.0	0.014435983	-0.0
MCM8-AS1	-0.06909459	1.0	-0.2736014	-0.0
TTC30A	-0.06909859	1.0	-0.32114044	-0.0
ENSG00000289486	-0.069108196	1.0	-0.16907075	-0.0
SUGT1P4	-0.069113	1.0	-0.2796048	-0.0
ENSG00000261036	-0.0691146	1.0	-0.3762061	-0.0
ENSG00000257410	-0.0691218	1.0	-0.36331356	-0.0
DIRAS1	-0.06913221	1.0	-0.28664678	-0.0
MAP1LC3A	-0.06920064	1.0	-0.15353175	-0.0
ENSG00000276289	-0.069203444	1.0	-0.54694766	-0.0
ENSG00000267491	-0.06922265	1.0	-0.0562484	-0.0
ENSG00000267001	-0.06922265	1.0	-0.054763086	-0.0
TRAJ31	-0.06923506	1.0	-0.09164711	-0.0
PRADX	-0.06924586	1.0	-0.18378875	-0.0
ENSG00000276952	-0.06925467	1.0	-0.14355972	-0.0
ENSG00000258539	-0.069258265	1.0	0.035320733	-0.0
ENSG00000254988	-0.069271475	1.0	-0.12885866	-0.0
ENSG00000213062	-0.0693203	1.0	0.029862482	-0.0
CPLX1	-0.069370724	1.0	-0.3267151	-0.0
ENSG00000229912	-0.069397934	1.0	-19.466608	-0.0
KRT28	-0.069397934	1.0	-18.745647	-0.0
GNAQP1	-0.069397934	1.0	-18.814856	-0.0
PRAME	-0.069397934	1.0	-18.94204	-0.0
HBD	-0.069397934	1.0	-19.271423	-0.0
ALS2CL	-0.069505185	1.0	0.1384078	-0.0
LMNTD2-AS1	-0.06955001	1.0	-0.0027086216	-0.0
TERB1	-0.069557615	1.0	-0.15508838	-0.0
EEF1A1P14	-0.06962484	1.0	-0.8715114	-0.0
ENSG00000254089	-0.06962725	1.0	-0.92914885	-0.0
ENSG00000260194	-0.069630444	1.0	-0.97262484	-0.0
ESAM-AS1	-0.069632046	1.0	-1.2308382	-0.0
SLC13A2	-0.06963285	1.0	-1.1349995	-0.0
KRTAP5-11	-0.06963285	1.0	-0.89815485	-0.0
ENSG00000287964	-0.06963525	1.0	-1.1941026	-0.0
ENSG00000286780	-0.06963605	1.0	-0.041277718	-0.0
ENSG00000286822	-0.06963845	1.0	-1.1646302	-0.0
ENSG00000287945	-0.06964005	1.0	-1.2406988	-0.0
ZP2	-0.06964085	1.0	-1.356085	-0.0
ENSG00000227933	-0.06964165	1.0	-1.3482231	-0.0
ENSG00000269966	-0.069642454	1.0	-1.3425297	-0.0
ENSG00000259119	-0.06965125	1.0	-1.5175261	-0.0
ENSG00000290003	-0.06965766	1.0	-1.698206	-0.0
ENSG00000278419	-0.0697277	1.0	0.0343938	-0.0
SPATA16	-0.069749705	1.0	-0.01658978	-0.0
ATP5MGL	-0.06975651	1.0	-0.11531588	-0.0
EID3	-0.06977892	1.0	0.051123016	-0.0
GRK4	-0.06980373	1.0	0.081525184	-0.0
LAMA4	-0.06981573	1.0	-0.19945604	-0.0
UTS2B	-0.06982774	1.0	-0.17488448	-0.0
GNA15-DT	-0.069831744	1.0	-0.011303668	-0.0
ENSG00000285540	-0.06983895	1.0	-0.35770494	-0.0
IUR1	-0.069854155	1.0	-0.5056026	-0.0
PCDHGA1	-0.06986376	1.0	-0.55776757	-0.0
ENSG00000287316	-0.069864556	1.0	-0.60048324	-0.0
ENSG00000289633	-0.06986536	1.0	-0.2170643	-0.0
ENSG00000258949	-0.06986856	1.0	-0.6200133	-0.0
ENSG00000259336	-0.06987416	1.0	0.044895243	-0.0
JTB-DT	-0.069874965	1.0	-0.7209491	-0.0
ENSG00000268509	-0.06987576	1.0	-0.7363246	-0.0
BRWD1-AS2	-0.06988297	1.0	-0.7158019	-0.0
ENSG00000287215	-0.069885366	1.0	-0.8381861	-0.0
FLNB-AS1	-0.069897376	1.0	-0.93896294	-0.0
ENSG00000268173	-0.069906175	1.0	-0.10508092	-0.0
RAMAC	-0.06991218	1.0	0.05678671	-0.0
ENSG00000288302	-0.06991258	1.0	-1.2789509	-0.0
ZNF112	-0.06999622	1.0	-0.17425698	-0.0
H2BC6	-0.06999662	1.0	0.1414888	-0.0
ENSG00000285304	-0.06999742	1.0	-0.010901656	-0.0
UPK3BL3P	-0.07006025	1.0	-0.1834998	-0.0
ATF7-NPFF	-0.07007386	1.0	-0.34844783	-0.0
CPT1C	-0.07009067	1.0	-0.3421657	-0.0
SLC6A20	-0.07009467	1.0	-0.46332824	-0.0
H3-5	-0.07009787	1.0	-0.48209584	-0.0
ENSG00000214970	-0.07009867	1.0	-0.38140798	-0.0
ENSG00000260000	-0.07011868	1.0	-0.55381477	-0.0
ENSG00000273165	-0.070129886	1.0	-0.63227165	-0.0
ENSG00000273419	-0.070134684	1.0	-0.6961219	-0.0
SRCIN1	-0.07013669	1.0	-0.6070752	-0.0
PLEKHH3	-0.0701523	1.0	-0.73731434	-0.0
SEPTIN14P1	-0.0701547	1.0	-0.7975007	-0.0
CWH43	-0.070155494	1.0	-0.65757287	-0.0
ENSG00000260167	-0.0701591	1.0	0.06917785	-0.0
TMEM53	-0.070162304	1.0	0.07312522	-0.0
ADGRB1	-0.07021913	1.0	0.04210576	-0.0
DUOX1	-0.07022673	1.0	0.11068903	-0.0
ENSG00000273361	-0.07028316	1.0	-0.17013961	-0.0
ENSG00000260855	-0.07030957	1.0	-0.33900926	-0.0
ENSG00000228113	-0.07032878	1.0	-0.009523583	-0.0
ZNF197-AS1	-0.07033518	1.0	-0.34073362	-0.0
ENSG00000230730	-0.07033518	1.0	-0.37032536	-0.0
SOWAHD	-0.070339985	1.0	-0.41661945	-0.0
TTLL1-AS1	-0.07035039	1.0	-0.40051985	-0.0
LINC02775	-0.070360795	1.0	-0.05766157	-0.0
ARPIN-AP3S2	-0.070364	1.0	-0.5184833	-0.0
ENSG00000286896	-0.0703736	1.0	-0.47883254	-0.0
PDZD7	-0.0703776	1.0	-0.22625758	-0.0
ARL5C	-0.070379205	1.0	-0.4263405	-0.0
LRRC72	-0.07039521	1.0	-0.54338545	-0.0
ENSG00000286034	-0.07039521	1.0	-0.56587523	-0.0
ENSG00000239572	-0.07040081	1.0	-0.26169106	-0.0
CERS6-AS1	-0.07043763	1.0	-0.07802507	-0.0
ENSG00000258927	-0.07050406	1.0	-0.16041447	-0.0
ENSG00000269973	-0.07053608	1.0	0.122698024	-0.0
ENSG00000261668	-0.07053968	1.0	-0.22526185	-0.0
SKA3	-0.07054448	1.0	-0.20667376	-0.0
ENSG00000267397	-0.070552886	1.0	-0.25847408	-0.0
CHODL-AS1	-0.0705813	1.0	-0.3148297	-0.0
SCN5A	-0.070585705	1.0	-0.34182352	-0.0
ENSG00000283959	-0.070595704	1.0	0.019796576	-0.0
LINC00526	-0.07060291	1.0	-0.39917377	-0.0
FAM83B	-0.07061612	1.0	-0.4302278	-0.0
PKD1P2	-0.07061932	1.0	-0.08260098	-0.0
SAG	-0.07062772	1.0	-0.43708897	-0.0
ENSG00000291242	-0.070646934	1.0	-0.43874672	-0.0
C11orf98	-0.07065374	1.0	-0.086442046	-0.0
ENSG00000279594	-0.07069856	1.0	-0.11670692	-0.0
BET1-AS1	-0.07072497	1.0	-0.008787178	-0.0
ENSG00000260917	-0.07074018	1.0	0.10297046	-0.0
KCNS3	-0.07074538	1.0	0.0050760927	-0.0
LINC02235	-0.070773795	1.0	-0.23033443	-0.0
LNCOC1	-0.0707954	1.0	-0.18161204	-0.0
ENSG00000287931	-0.07081861	1.0	-0.24078444	-0.0
PCCA-DT	-0.07082542	1.0	-0.031333145	-0.0
LONRF2	-0.07084262	1.0	-0.27991652	-0.0
SERPINI2	-0.07085303	1.0	-0.35583255	-0.0
ENSG00000232748	-0.07086024	1.0	-0.2861442	-0.0
H2BC11	-0.07089265	1.0	-0.06372964	-0.0
DOK4	-0.070931464	1.0	-0.39574042	-0.0
MAST1	-0.07097309	1.0	-0.13642773	-0.0
ENSG00000253197	-0.071012706	1.0	0.081807174	-0.0
ENSG00000287346	-0.07102551	1.0	-0.17153522	-0.0
TAS2R3	-0.07103792	1.0	0.005169801	-0.0
PCP4L1	-0.071075134	1.0	-0.24505897	-0.0
ENSG00000230233	-0.071113154	1.0	-0.57757217	-0.0
ENSG00000289211	-0.07111395	1.0	-0.41999707	-0.0
RAB17	-0.071114756	1.0	-0.7733245	-0.0
ENSG00000288926	-0.07111796	1.0	-0.6356765	-0.0
CCDC74BP1	-0.07111876	1.0	-0.73438096	-0.0
LINC01132	-0.071119554	1.0	-0.98591924	-0.0
HSPD1P4	-0.071121156	1.0	-1.0085813	-0.0
NXF5	-0.07112516	1.0	-1.2671976	-0.0
ENSG00000287079	-0.07112516	1.0	-1.186417	-0.0
FAM86JP-1	-0.07112676	1.0	-1.1841528	-0.0
ENSG00000258346	-0.071129166	1.0	-1.3457278	-0.0
THAP12P1	-0.07112996	1.0	-1.2032055	-0.0
ENSG00000288974	-0.071131565	1.0	-1.4325892	-0.0
ALDH4A1	-0.07113197	1.0	0.018316036	-0.0
ENSG00000285314	-0.071133964	1.0	-1.6073344	-0.0
LGALS9C	-0.071135566	1.0	-1.4540391	-0.0
ENSG00000265417	-0.07113636	1.0	-1.5985194	-0.0
ENSG00000276148	-0.071137965	1.0	-1.6110675	-0.0
ENSG00000272542	-0.071141966	1.0	-1.974451	-0.0
ENSG00000260693	-0.071141966	1.0	-1.884211	-0.0
ENSG00000285591	-0.07114357	1.0	-2.0176094	-0.0
ENSG00000231024	-0.07114597	1.0	-2.1972585	-0.0
PFN1P2	-0.07114597	1.0	-2.0644403	-0.0
LINC01888	-0.07114837	1.0	-0.024080787	-0.0
IGLV3-10	-0.07115477	1.0	-2.5292187	-0.0
BMP1	-0.0712084	1.0	0.12524384	-0.0
SEPTIN7P3	-0.07125362	1.0	-0.17915201	-0.0
NOVA2	-0.071344465	1.0	-0.4618336	-0.0
LINC01541	-0.07135327	1.0	-0.5832508	-0.0
ANGPTL5	-0.07135327	1.0	-0.30030137	-0.0
ULBP3	-0.07136207	1.0	-0.6930055	-0.0
ENSG00000287545	-0.07136367	1.0	-0.78827435	-0.0
LINC00870	-0.07136448	1.0	-0.73809785	-0.0
ENSG00000239311	-0.07136688	1.0	-0.731826	-0.0
ALAS2	-0.07136767	1.0	-0.85981345	-0.0
IGHV1-24	-0.07137488	1.0	-0.895633	-0.0
OR7C1	-0.07137608	1.0	-0.8237311	-0.0
ENSG00000274156	-0.07137888	1.0	-0.8946297	-0.0
GIMAP3P	-0.071383685	1.0	-0.92088217	-0.0
ENSG00000203392	-0.07138689	1.0	-1.0100979	-0.0
PPM1J	-0.07139089	1.0	-0.89961374	-0.0
EEF1A1P25	-0.07139169	1.0	-1.0714124	-0.0
PEG10	-0.071406096	1.0	0.013084197	-0.0
LYZL6	-0.0714077	1.0	-1.2177277	-0.0
FER1L4	-0.07143131	1.0	-0.38432443	-0.0
ENSG00000273230	-0.071463324	1.0	-0.16084523	-0.0
ENSG00000271725	-0.07149614	1.0	0.026320733	-0.0
POGLUT2	-0.07156537	1.0	-0.22228646	-0.0
UBE2L5	-0.07158138	1.0	-0.42690235	-0.0
ENSG00000281938	-0.071582176	1.0	-0.4453589	-0.0
ENSG00000261242	-0.07158778	1.0	-0.40819302	-0.0
ENSG00000289497	-0.071600586	1.0	-0.5364154	-0.0
ENSG00000253322	-0.07160259	1.0	-0.13626681	-0.0
GPRC5A	-0.071602985	1.0	-0.5825364	-0.0
RPL5P34	-0.071623795	1.0	-0.61136425	-0.0
SAMSN1-AS1	-0.0716302	1.0	-0.68759775	-0.0
ENSG00000287344	-0.071642205	1.0	-0.6790413	-0.0
MT1F	-0.071656615	1.0	-0.8989891	-0.0
MRPL32	-0.07169623	1.0	0.07371217	-0.0
FAM86C1P	-0.07170063	1.0	-0.14468275	-0.0
DYRK3	-0.071705036	1.0	-0.16487415	-0.0
LINC01098	-0.07175666	1.0	-0.008901334	-0.0
C12orf60	-0.07176987	1.0	0.015433216	-0.0
ENSG00000249392	-0.07177667	1.0	-0.24571969	-0.0
LNCTAM34A	-0.07179188	1.0	0.07386123	-0.0
LINC02133	-0.07179748	1.0	-0.0065353597	-0.0
LINC02911	-0.07180709	1.0	-0.2998938	-0.0
PCDH17	-0.0718319	1.0	-0.38050288	-0.0
ATP8B5P-1	-0.0718399	1.0	-0.43688676	-0.0
LINC01224	-0.0718407	1.0	-0.36397758	-0.0
ENSG00000246130	-0.07185991	1.0	-0.48049492	-0.0
TMEM262	-0.07186231	1.0	-0.48780996	-0.0
RASL10A	-0.07186351	1.0	-0.03349463	-0.0
CYP2C19	-0.07187832	1.0	-0.59105575	-0.0
NUDT19P5	-0.07188712	1.0	-0.57561094	-0.0
CRPPA-AS1	-0.07188712	1.0	-0.5193048	-0.0
LINC02939	-0.07189353	1.0	-0.6259037	-0.0
RCN1P2	-0.07189833	1.0	-0.66225845	-0.0
PSMB4	-0.07190033	1.0	0.046974808	-0.0
MBD6	-0.07190153	1.0	0.07740921	-0.0
ATF6-DT	-0.071907535	1.0	-0.23868959	-0.0
ENSG00000261832	-0.07192875	1.0	-0.18832205	-0.0
ENSG00000261804	-0.07198917	1.0	-0.044625193	-0.0
GK-AS1	-0.07202519	1.0	0.06392009	-0.0
ENSG00000232930	-0.07203079	1.0	-0.19279152	-0.0
ENSG00000288600	-0.07203119	1.0	-0.11828102	-0.0
ZBTB12	-0.07208402	1.0	-0.32458416	-0.0
EIF4BP3	-0.072096825	1.0	-0.39222765	-0.0
GRID2IP	-0.07210643	1.0	0.088396914	-0.0
CTHRC1	-0.07211443	1.0	-0.4064492	-0.0
KIF2C	-0.07215405	1.0	0.016301231	-0.0
ZFTA	-0.07220848	1.0	-0.012045399	-0.0
ENSG00000259316	-0.07221368	1.0	-0.047025736	-0.0
NAALAD2	-0.07222929	1.0	-0.110033445	-0.0
LMNTD2	-0.07223089	1.0	0.03349276	-0.0
ARL13A	-0.07223609	1.0	-0.17118181	-0.0
ENSG00000265702	-0.0722625	1.0	-0.2215663	-0.0
ENSG00000259436	-0.072281316	1.0	0.047406536	-0.0
ENSG00000266928	-0.07228812	1.0	-0.26863995	-0.0
ENSG00000274922	-0.07234734	1.0	-0.06812642	-0.0
ENSG00000273295	-0.072382964	1.0	0.021054583	-0.0
PPP1R13L	-0.07240417	1.0	0.115279004	-0.0
ENSG00000288963	-0.072500214	1.0	-0.185419	-0.0
LGI2	-0.072555445	1.0	0.0038719152	-0.0
ENSG00000282564	-0.072557844	1.0	-0.08726884	-0.0
RN7SL2	-0.072594665	1.0	-0.08262972	-0.0
MMP7	-0.07261267	1.0	-1.0812132	-0.0
ENSG00000272554	-0.072614275	1.0	-0.9202469	-0.0
NEFM	-0.07261987	1.0	-1.3462839	-0.0
ELDR	-0.072620675	1.0	-1.6130464	-0.0
RNF113A	-0.07262147	1.0	0.09724119	-0.0
RAB6B	-0.07262267	1.0	-0.35112888	-0.0
ENSG00000225044	-0.072623074	1.0	-1.5685273	-0.0
ENSG00000280159	-0.072623074	1.0	-1.5735424	-0.0
LINC02410	-0.072623074	1.0	-1.7238326	-0.0
GPR27	-0.072624676	1.0	-1.7550168	-0.0
HAO2	-0.07262547	1.0	-1.7833914	-0.0
SCN3B	-0.07262547	1.0	-1.5566068	-0.0
ENSG00000271788	-0.07262628	1.0	-1.8237332	-0.0
ENSG00000253281	-0.07262628	1.0	-1.6483896	-0.0
LINC01864	-0.07262788	1.0	-1.8679247	-0.0
PNMA2	-0.07262948	1.0	-1.8658693	-0.0
ENSG00000286360	-0.07263028	1.0	-1.9173093	-0.0
RPL32P21	-0.07263028	1.0	-1.8452902	-0.0
ENSG00000248753	-0.07263588	1.0	-2.3574443	-0.0
MIR320A	-0.07263748	1.0	-2.455215	-0.0
ARL9	-0.07264749	1.0	-0.06612985	-0.0
GPX3	-0.0726643	1.0	0.05984417	-0.0
CXorf65	-0.0726751	1.0	0.16351216	-0.0
TACO1	-0.072680704	1.0	0.061837494	-0.0
ZNF547	-0.07269871	1.0	-0.045011286	-0.0
LINC01339	-0.07277155	1.0	-0.14807035	-0.0
ENSG00000204790	-0.07280236	1.0	-0.22398534	-0.0
LINC01065	-0.072825976	1.0	-0.30586782	-0.0
ENSG00000251414	-0.07283638	1.0	-0.49970862	-0.0
IL6STP1	-0.07284358	1.0	-0.6988806	-0.0
ENSG00000287406	-0.07284838	1.0	-0.658547	-0.0
ZG16B	-0.07284998	1.0	-0.6890732	-0.0
EIF1P6	-0.072857186	1.0	-0.8232087	-0.0
CHAD	-0.072858386	1.0	-0.8697471	-0.0
ENSG00000253354	-0.072859585	1.0	-0.77594	-0.0
SYT7	-0.072859585	1.0	-0.78023225	-0.0
RALGPS2-AS1	-0.07286279	1.0	-0.8570946	-0.0
ENSG00000254302	-0.072867595	1.0	-0.94386065	-0.0
ENSG00000253181	-0.072877996	1.0	-1.0543106	-0.0
LRAT	-0.07298445	1.0	-0.15880352	-0.0
ENSG00000259199	-0.07298685	1.0	-0.1990188	-0.0
PLAC9	-0.07302327	1.0	-0.17037661	-0.0
ENSG00000277715	-0.073063284	1.0	-0.2910581	-0.0
SEC14L6	-0.0730865	1.0	-0.51248837	-0.0
TMEM198B	-0.0730865	1.0	0.050033532	-0.0
GSG1L2	-0.0730873	1.0	-0.55858296	-0.0
ENSG00000267341	-0.0730889	1.0	-0.49515212	-0.0
ENSG00000287657	-0.073102504	1.0	-0.59824455	-0.0
ENSG00000285215	-0.07310731	1.0	-0.6171204	-0.0
SCAT2	-0.073107705	1.0	-0.11451551	-0.0
CHIT1	-0.073110506	1.0	0.09848836	-0.0
ENSG00000254041	-0.07311531	1.0	-0.605437	-0.0
FTH1P20	-0.073122516	1.0	-0.7575566	-0.0
LINC02474	-0.07313052	1.0	-0.8435172	-0.0
SLC9A7P1	-0.073131315	1.0	-0.7954423	-0.0
ENSG00000287679	-0.07313532	1.0	-0.8262423	-0.0
ENSG00000286388	-0.07315173	1.0	0.07522924	-0.0
ENSG00000262429	-0.07315813	1.0	-0.06773413	-0.0
OR1F1	-0.073190145	1.0	-0.11886355	-0.0
SIPA1L1-AS1	-0.07322656	1.0	-0.03639651	-0.0
PTGS2	-0.07326058	1.0	-0.068844296	-0.0
RPP25	-0.07328219	1.0	-0.15963957	-0.0
C9orf131	-0.0733054	1.0	-0.3083649	-0.0
RPS3AP6	-0.07330941	1.0	-0.34534714	-0.0
MYL3	-0.073314205	1.0	-0.364295	-0.0
ENSG00000236003	-0.07332941	1.0	-0.4529769	-0.0
KASH5	-0.073335014	1.0	-0.4455535	-0.0
RGS13	-0.07334222	1.0	-0.4371649	-0.0
TRAV13-2	-0.07334382	1.0	-0.45635873	-0.0
ENSG00000272672	-0.07334862	1.0	-0.45546228	-0.0
POLRMTP1	-0.073354624	1.0	-0.4843277	-0.0
ENSG00000255029	-0.07336143	1.0	-0.5357211	-0.0
NME1-NME2	-0.073367834	1.0	-0.5521789	-0.0
GET1-SH3BGR	-0.073480286	1.0	-0.04425426	-0.0
NSDHL	-0.07348949	1.0	0.050355326	-0.0
TRAV1-2	-0.073579535	1.0	-0.3804475	-0.0
FSCN3	-0.07358634	1.0	-0.14955252	-0.0
MMP2	-0.07367758	1.0	-0.005490822	-0.0
NPHS1	-0.07378083	1.0	-0.23545747	-0.0
ENSG00000267924	-0.073791236	1.0	-0.28530434	-0.0
ENSG00000291221	-0.073800035	1.0	-0.28298256	-0.0
ENSG00000269987	-0.07382965	1.0	0.017759515	-0.0
LHFPL1	-0.073864065	1.0	-0.40349963	-0.0
NPHP1	-0.07390369	1.0	-0.12875305	-0.0
ANXA10	-0.07390529	1.0	-0.09453347	-0.0
MCHR2-AS1	-0.073966116	1.0	-0.110782616	-0.0
NHP2	-0.07397252	1.0	0.08513671	-0.0
ENSG00000258028	-0.073992126	1.0	0.012843763	-0.0
ENSG00000254812	-0.074048154	1.0	-0.020271026	-0.0
TRAV9-2	-0.07405176	1.0	-0.315374	-0.0
CLEC12B	-0.074062966	1.0	-0.31588888	-0.0
ENSG00000271976	-0.07407257	1.0	-0.075621806	-0.0
VRTN	-0.074093774	1.0	0.020530393	-0.0
SPAG11B	-0.07411459	1.0	-1.8399183	-0.0
SDCBPP1	-0.07411539	1.0	-1.8793405	-0.0
ENSG00000280169	-0.07411779	1.0	-2.0506325	-0.0
SYPL2	-0.07411859	1.0	-1.9838712	-0.0
CD1B	-0.07412019	1.0	-2.2495198	-0.0
ENSG00000285974	-0.07412099	1.0	-2.3766303	-0.0
CXCR2P1	-0.07412099	1.0	-2.1926475	-0.0
ZBED10P	-0.07412179	1.0	-2.388023	-0.0
POU2F1-DT	-0.07412179	1.0	-2.3300574	-0.0
HNRNPA3P5	-0.07412499	1.0	-2.5584354	-0.0
STK24P1	-0.0741258	1.0	-2.8683002	-0.0
CDIPTOSP	-0.074126594	1.0	-2.6476586	-0.0
XKR8	-0.07416381	1.0	-0.0027098034	-0.0
DDX31	-0.074187025	1.0	0.1291844	-0.0
KCTD16	-0.07418782	1.0	-0.007904375	-0.0
MRPL12	-0.07428827	1.0	-0.25482193	-0.0
RPS23P8	-0.07429627	1.0	-0.22863911	-0.0
ROR1-AS1	-0.07431468	1.0	-0.29658574	-0.0
IGKV3-20	-0.0743491	1.0	-0.8693586	-0.0
RPS14P4	-0.0743531	1.0	-0.64855427	-0.0
GOSR2-DT	-0.0743531	1.0	-0.7457216	-0.0
ENSG00000269172	-0.0743587	1.0	-1.2219656	-0.0
ENSG00000282828	-0.074361905	1.0	-1.072675	-0.0
ENSG00000280320	-0.0743627	1.0	-1.1473615	-0.0
ENSG00000277463	-0.07436591	1.0	-1.0405383	-0.0
SCAT8	-0.07436671	1.0	-1.2354872	-0.0
MIR7845	-0.07436751	1.0	-1.0898849	-0.0
ENSG00000267670	-0.07436911	1.0	-1.1582049	-0.0
ENSG00000286591	-0.07437311	1.0	-0.34289575	-0.0
PLPP2	-0.07437391	1.0	-1.2253941	-0.0
ENSG00000273413	-0.07437551	1.0	-1.2196486	-0.0
LINC02281	-0.074378714	1.0	-1.3065642	-0.0
TAC4	-0.07450598	1.0	0.15231465	-0.0
ADH4	-0.074586816	1.0	-0.5210827	-0.0
ENSG00000258035	-0.07459242	1.0	0.090415105	-0.0
ENSG00000286745	-0.07461082	1.0	-0.8468676	-0.0
EFCAB3	-0.07461803	1.0	-0.25866225	-0.0
ENSG00000253108	-0.07464524	1.0	-0.10243915	-0.0
GBX2-AS1	-0.07470727	1.0	-0.15108308	-0.0
ARHGEF38	-0.07473008	1.0	0.09404958	-0.0
LRRC77P	-0.07478051	1.0	-0.26183286	-0.0
ZFAND3-DT	-0.074787706	1.0	-0.27469522	-0.0
LINC02446	-0.074796915	1.0	0.04980581	-0.0
LINC02860	-0.07482132	1.0	-0.31844297	-0.0
ENSG00000255487	-0.07482773	1.0	-0.42262805	-0.0
BVES-AS1	-0.074828126	1.0	-0.44937092	-0.0
ENSG00000248145	-0.07483573	1.0	-0.45410293	-0.0
ENSG00000271904	-0.074838534	1.0	-0.5148896	-0.0
CREB3L1	-0.07484053	1.0	-0.58287364	-0.0
ENSG00000273258	-0.07485254	1.0	-0.5098627	-0.0
CPA5	-0.07485494	1.0	-0.5630493	-0.0
CARD18	-0.074860945	1.0	-0.109800786	-0.0
GATA4	-0.07487735	1.0	-0.6779212	-0.0
GBA3	-0.0749826	1.0	-0.15534027	-0.0
ENSG00000273680	-0.07501182	1.0	-0.26185575	-0.0
PRKG1-AS1	-0.07502062	1.0	-0.24034554	-0.0
LINC00407	-0.075025424	1.0	-0.274359	-0.0
LINC01983	-0.07505984	1.0	-0.35176268	-0.0
DYM-AS1	-0.07506104	1.0	0.03175505	-0.0
CCDC80	-0.07516549	1.0	-0.69540983	-0.0
GRM3	-0.07516869	1.0	0.080920845	-0.0
ENSG00000234149	-0.0751859	1.0	-0.082870945	-0.0
MPHOSPH10P3	-0.075221114	1.0	-0.14471494	-0.0
ENSG00000288803	-0.075238325	1.0	0.025105221	-0.0
AKTIP	-0.075241126	1.0	0.08489132	-0.0
SMIM10L2A	-0.075267136	1.0	-0.27807748	-0.0
ENSG00000260706	-0.07528234	1.0	-0.30232534	-0.0
ENSG00000274717	-0.07530156	1.0	-0.2970197	-0.0
RUSF1-DT	-0.07532477	1.0	-0.33341268	-0.0
PTGIS	-0.07535918	1.0	-0.48056874	-0.0
ENSG00000253331	-0.07537999	1.0	-0.46049285	-0.0
ENSG00000261338	-0.075380795	1.0	0.058856197	-0.0
ENSG00000262420	-0.07541281	1.0	-0.090561874	-0.0
ENSG00000253256	-0.07542721	1.0	-0.09786184	-0.0
ENSG00000286085	-0.07548004	1.0	-0.16537826	-0.0
DUXAP9	-0.07552366	1.0	-0.25849715	-0.0
ENSG00000290098	-0.07559289	1.0	-0.032677703	-0.0
ENSG00000273297	-0.075597696	1.0	-0.36562297	-0.0
ENSG00000225411	-0.07559849	1.0	-0.34522438	-0.0
ENSG00000250039	-0.0755997	1.0	0.029517468	-0.0
MYO1B	-0.0756017	1.0	-0.021092588	-0.0
ENSG00000254721	-0.0756109	1.0	-1.9626722	-0.0
RWDD4P2	-0.0756125	1.0	-2.9071007	-0.0
HNRNPA1P54	-0.075613305	1.0	-2.909215	-0.0
F2RL3	-0.075613305	1.0	-2.8846643	-0.0
TGFB1I1	-0.0756165	1.0	-3.898785	-0.0
CD2AP-DT	-0.075617306	1.0	-3.4025877	-0.0
IGHJ6	-0.075639315	1.0	-0.39049628	-0.0
RETREG1-AS1	-0.07565732	1.0	-0.027794827	-0.0
PCDHA6	-0.07570975	1.0	-0.14635007	-0.0
COA6-AS1	-0.07573536	1.0	-0.19806558	-0.0
ENSG00000240521	-0.07575937	1.0	-0.22280845	-0.0
CRNDE	-0.07577538	1.0	-0.22924198	-0.0
LINC00222	-0.0758162	1.0	-0.27075937	-0.0
EPYC	-0.07583301	1.0	-0.51532125	-0.0
LINC00210	-0.075833805	1.0	-0.8646153	-0.0
ENSG00000224414	-0.07583861	1.0	-0.9687639	-0.0
SMARCAL1-AS1	-0.075843416	1.0	-1.1318525	-0.0
LINC01990	-0.07584501	1.0	-0.8739309	-0.0
TMEM26-AS1	-0.07584902	1.0	-1.2444804	-0.0
ENSG00000279721	-0.075852215	1.0	-1.174484	-0.0
MRPS31P2	-0.07585382	1.0	-1.2171243	-0.0
FCRL4	-0.07585942	1.0	-1.3386623	-0.0
ENSG00000287677	-0.075870626	1.0	-1.3915899	-0.0
PLPPR1	-0.07589424	1.0	-0.102527365	-0.0
LINC01145	-0.07592265	1.0	-0.15838712	-0.0
ENSG00000220739	-0.07607112	1.0	-0.4804993	-0.0
FXYD1	-0.076074325	1.0	-0.5574073	-0.0
ENSG00000291239	-0.07608233	1.0	-0.5860489	-0.0
ENSG00000286151	-0.07608553	1.0	-0.675173	-0.0
CSDC2	-0.07609113	1.0	-0.71900916	-0.0
RPL6P10	-0.076099135	1.0	-0.80670226	-0.0
ZNF511-PRAP1	-0.076100335	1.0	-0.10728455	-0.0
ENSG00000253917	-0.07610074	1.0	-0.7698365	-0.0
RIMBP3	-0.076103136	1.0	-0.86662674	-0.0
ENSG00000253171	-0.07611194	1.0	-0.93358046	-0.0
ENSG00000255680	-0.07611515	1.0	-0.83518875	-0.0
PSMD10P1	-0.076117545	1.0	-1.0406674	-0.0
TUBA3D	-0.076126345	1.0	-0.94154745	-0.0
ENSG00000244650	-0.076257214	1.0	-0.21830541	-0.0
ALOX12B	-0.07628122	1.0	-0.31702957	-0.0
CREB3L3	-0.07629643	1.0	-0.3639061	-0.0
CEACAM6	-0.07630203	1.0	-0.37925094	-0.0
RPL7L1P9	-0.07630844	1.0	-0.42737603	-0.0
MGAT4D	-0.07631244	1.0	-0.40930635	-0.0
ARG2	-0.07631524	1.0	0.08651383	-0.0
ENSG00000288848	-0.07631804	1.0	-0.5326672	-0.0
CPS1	-0.07632444	1.0	-0.1449103	-0.0
CACNG6	-0.07633004	1.0	-0.4542734	-0.0
PRSS27	-0.076334044	1.0	-0.53305537	-0.0
MUC1	-0.07633885	1.0	-0.5793609	-0.0
DGAT2L6	-0.07634045	1.0	-0.5219792	-0.0
CXXC5-AS1	-0.07634445	1.0	-0.620593	-0.0
ENSG00000231901	-0.076348454	1.0	-0.66976875	-0.0
SREK1IP1P1	-0.076356456	1.0	-0.67614764	-0.0
FSIP2-AS1	-0.07636086	1.0	0.054188948	-0.0
ENSG00000215838	-0.0764417	1.0	-0.16820563	-0.0
ENSG00000233845	-0.07649212	1.0	-0.15742902	-0.0
ENSG00000267762	-0.076514535	1.0	-0.31076574	-0.0
INTS4P1	-0.076524936	1.0	-0.30188188	-0.0
ENSG00000234622	-0.07654255	1.0	-0.3675978	-0.0
TMEM276	-0.076569356	1.0	0.113705054	-0.0
ENSG00000288820	-0.07657936	1.0	-0.43230277	-0.0
ENSG00000266908	-0.07658657	1.0	-0.25741333	-0.0
ENSG00000260515	-0.07659537	1.0	-0.48629346	-0.0
NMU	-0.07661058	1.0	-0.5391597	-0.0
ENSG00000258471	-0.07661338	1.0	-0.57469934	-0.0
MTTP	-0.07661939	1.0	-0.59856546	-0.0
NALT1	-0.07664179	1.0	-0.6638543	-0.0
LINC01917	-0.076693416	1.0	-0.07889313	-0.0
MT1X	-0.07670222	1.0	-0.13266684	-0.0
PGAM2	-0.07670303	1.0	0.08356827	-0.0
ENSG00000267633	-0.07671943	1.0	-0.15396431	-0.0
CMKLR2	-0.07673504	1.0	-0.15866002	-0.0
LRRC3B	-0.07674504	1.0	-0.22591929	-0.0
GLI1	-0.07675305	1.0	-0.061835755	-0.0
ENSG00000225087	-0.07678426	1.0	0.093897894	-0.0
MAPT-AS1	-0.076805875	1.0	-0.33907792	-0.0
TMEM167B-DT	-0.07681067	1.0	-0.1064008	-0.0
RNU2-63P	-0.07681588	1.0	-0.3913499	-0.0
NHLH1	-0.07684549	1.0	-0.42069742	-0.0
TRAV20	-0.07684709	1.0	-0.49066013	-0.0
MAEL	-0.0768575	1.0	-0.46471214	-0.0
FAM3C2P	-0.0768647	1.0	-0.4060719	-0.0
EBNA1BP2	-0.07688071	1.0	0.052350547	-0.0
LINC01509	-0.07689271	1.0	-0.54262936	-0.0
AKR1C1	-0.07694074	1.0	-0.09722938	-0.0
SERHL	-0.07694354	1.0	-0.041341797	-0.0
LINC01830	-0.07697075	1.0	-0.09391925	-0.0
ENSG00000225457	-0.076983154	1.0	-0.73522824	-0.0
GLS2	-0.076993965	1.0	0.09882661	-0.0
TH2LCRR	-0.07702798	1.0	-0.06251863	-0.0
ENSG00000289092	-0.077068396	1.0	-0.3544079	-0.0
LINC01625	-0.0770876	1.0	-0.43097666	-0.0
ENSG00000259508	-0.077108815	1.0	-19.258638	-0.0
SOD3	-0.077108815	1.0	-19.313055	-0.0
ENSG00000289186	-0.077108815	1.0	-19.075073	-0.0
ENSG00000216721	-0.077108815	1.0	-19.36916	-0.0
RPL21P11	-0.077108815	1.0	-19.209875	-0.0
GNRH2	-0.07711402	1.0	-0.37266594	-0.0
ENSG00000279605	-0.07722567	1.0	-0.18966919	-0.0
PARD3	-0.07723127	1.0	0.051359795	-0.0
SERINC4	-0.077254884	1.0	-0.10073421	-0.0
FANCD2OS	-0.0772953	1.0	-0.22777387	-0.0
XPOTP1	-0.07733533	1.0	-0.77180874	-0.0
CALCRL	-0.07734053	1.0	0.07867289	-0.0
ENSG00000288806	-0.07734333	1.0	-1.2025481	-0.0
EIF4BP7	-0.07734653	1.0	-1.3104591	-0.0
CBX2	-0.07734653	1.0	-1.2871604	-0.0
ENSG00000279862	-0.07734813	1.0	-1.2813013	-0.0
ENSG00000182376	-0.07735214	1.0	-1.373341	-0.0
ENSG00000286728	-0.07736734	1.0	-1.8141918	-0.0
SEPTIN7P9	-0.07737695	1.0	-0.05624095	-0.0
VSTM4	-0.077402554	1.0	-0.08722593	-0.0
FRMPD1	-0.07741016	1.0	-0.14199837	-0.0
ASTN1	-0.07742697	1.0	0.024577193	-0.0
KCNIP1	-0.077500604	1.0	-0.009868419	-0.0
ENSG00000276867	-0.07755383	1.0	-0.51570296	-0.0
TRAV24	-0.07755383	1.0	-0.42832658	-0.0
ENSG00000282418	-0.07756504	1.0	-0.541275	-0.0
LINC01920	-0.07757944	1.0	-0.62244976	-0.0
HTR3A	-0.077581845	1.0	-0.7579091	-0.0
KRT18	-0.07759545	1.0	-0.8566679	-0.0
ENSG00000290217	-0.077602655	1.0	-0.99362093	-0.0
ENSG00000228719	-0.07760745	1.0	-0.97195536	-0.0
ENSG00000248954	-0.07761546	1.0	-1.1389196	-0.0
FUOM	-0.07761626	1.0	-0.023149537	-0.0
AK8	-0.077693895	1.0	-0.0050193775	-0.0
UPK3BP1	-0.077750325	1.0	-0.24931142	-0.0
ST8SIA2	-0.077769935	1.0	-0.24942845	-0.0
ENSG00000250699	-0.07777554	1.0	-0.2721166	-0.0
OTUD4P1	-0.077794746	1.0	-0.427648	-0.0
TMEM123-DT	-0.077801146	1.0	-0.50698406	-0.0
CACNA1D	-0.077810355	1.0	0.0845547	-0.0
RHCE	-0.07781275	1.0	-0.058620993	-0.0
ENSG00000272277	-0.07781395	1.0	-0.5653746	-0.0
ENSG00000260277	-0.07781476	1.0	-0.47415552	-0.0
ENSG00000286385	-0.07782516	1.0	-0.08445825	-0.0
FGL1	-0.07784757	1.0	-0.6904992	-0.0
QPCT	-0.077850774	1.0	0.05384471	-0.0
RNF182	-0.07785157	1.0	-0.68980783	-0.0
MTSS2	-0.07785317	1.0	0.12726213	-0.0
ENSG00000270094	-0.07786198	1.0	-0.87235403	-0.0
TMEM42	-0.07787798	1.0	0.0019013982	-0.0
COX7B2	-0.07789439	1.0	-0.10197518	-0.0
ENSG00000253573	-0.0779124	1.0	0.05331826	-0.0
PANK2-AS1	-0.077917606	1.0	0.113163576	-0.0
LINC02884	-0.077918805	1.0	-0.17940755	-0.0
ENSG00000277460	-0.07793481	1.0	-0.025725937	-0.0
CFAP418	-0.07795762	1.0	-0.10547092	-0.0
C5orf64	-0.07798763	1.0	-0.005727858	-0.0
ENSG00000263683	-0.07801245	1.0	-0.27491987	-0.0
ENSG00000288909	-0.07801965	1.0	-0.42180008	-0.0
ENSG00000288073	-0.07802926	1.0	-0.26110303	-0.0
SLC6A4	-0.07803566	1.0	-0.37741467	-0.0
IGHG4	-0.07803566	1.0	-0.41024387	-0.0
ENSG00000285743	-0.07804606	1.0	-0.41324258	-0.0
ENSG00000230864	-0.07805567	1.0	-0.45244187	-0.0
CPO	-0.07805727	1.0	-0.45859	-0.0
ENSG00000268361	-0.078058474	1.0	-0.4302123	-0.0
ENSG00000287644	-0.07806808	1.0	-0.4233584	-0.0
ENSG00000233656	-0.07808368	1.0	-0.5226913	-0.0
LINC01697	-0.0781229	1.0	-0.66223377	-0.0
PDE4DIPP6	-0.07813491	1.0	0.059162486	-0.0
MLXIPL	-0.07814531	1.0	-0.27982154	-0.0
MMRN2	-0.07815812	1.0	-0.0413476	-0.0
GOLGA8K	-0.07817933	1.0	-0.095358126	-0.0
CHUK-DT	-0.07818053	1.0	-0.017790217	-0.0
E2F7	-0.07818893	1.0	-0.03801783	-0.0
ENSG00000232252	-0.07822135	1.0	-0.20003289	-0.0
ENSG00000283415	-0.07823295	1.0	-0.04324837	-0.0
TRAV29DV5	-0.078249365	1.0	-0.30599344	-0.0
NT5DC4	-0.07826377	1.0	-0.22428185	-0.0
ARL4D	-0.07829578	1.0	-0.34246686	-0.0
CD63-AS1	-0.07831219	1.0	-0.030224275	-0.0
LPAL2	-0.0783414	1.0	0.008489195	-0.0
ARHGEF39	-0.07834541	1.0	-0.4080106	-0.0
ENSG00000260077	-0.07839303	1.0	-0.083731145	-0.0
ENSG00000289496	-0.07841504	1.0	-0.14138708	-0.0
ENSG00000261451	-0.07845306	1.0	-0.10467369	-0.0
ENSG00000275055	-0.078494675	1.0	-0.19238913	-0.0
ENSG00000275963	-0.078501485	1.0	-0.25889257	-0.0
ENSG00000273275	-0.0785455	1.0	-0.31901854	-0.0
CNGB3	-0.07855831	1.0	0.032312136	-0.0
ENSG00000255108	-0.07862474	1.0	-0.4965999	-0.0
ANKRD30B	-0.07864875	1.0	-0.15076339	-0.0
C6	-0.07872799	1.0	-0.23353635	-0.0
FAM66B	-0.07876881	1.0	-0.27969384	-0.0
PHOSPHO2	-0.07878562	1.0	0.051381785	-0.0
ENSG00000275772	-0.07882964	1.0	-1.1681842	-0.0
ENSG00000276524	-0.07883604	1.0	-1.1979364	-0.0
GPR161	-0.078837246	1.0	-0.13927276	-0.0
ENSG00000229261	-0.078838445	1.0	-1.3786644	-0.0
ENSG00000253260	-0.078838445	1.0	-1.4290268	-0.0
GRM8-AS1	-0.07883924	1.0	-1.4291637	-0.0
ENSG00000226010	-0.07883924	1.0	-1.3534865	-0.0
ENSG00000287244	-0.07884005	1.0	-1.3420429	-0.0
ENSG00000188850	-0.078840844	1.0	-1.4264594	-0.0
ENSG00000254458	-0.07884324	1.0	-1.5195895	-0.0
RPS4XP1	-0.07884324	1.0	-1.6033531	-0.0
ENSG00000286365	-0.07884405	1.0	-1.5262661	-0.0
ENSG00000267579	-0.07884645	1.0	-1.6089691	-0.0
ENSG00000274797	-0.07884805	1.0	-1.9237144	-0.0
ENSG00000271958	-0.07884805	1.0	-1.8178624	-0.0
PLSCR5	-0.07885205	1.0	-1.8134694	-0.0
ENSG00000254452	-0.07885285	1.0	-1.9373034	-0.0
ENSG00000272842	-0.07885445	1.0	-2.1797569	-0.0
PXT1	-0.078855254	1.0	-0.3505304	-0.0
ENSG00000290059	-0.07886005	1.0	-2.304176	-0.0
MATK	-0.07892048	1.0	0.0349887	-0.0
TEX52	-0.07892288	1.0	0.029376311	-0.0
PRRG2	-0.078964904	1.0	-0.5020647	-0.0
ENSG00000285940	-0.07900732	1.0	-0.20909674	-0.0
LINC00482	-0.079052545	1.0	-0.63791513	-0.0
CYP2C9	-0.07906856	1.0	-0.610204	-0.0
ENPP7	-0.07906935	1.0	-0.7042555	-0.0
ENSG00000262873	-0.07908216	1.0	-0.76955515	-0.0
SCRN2	-0.07908296	1.0	0.0035945578	-0.0
CLEC2L	-0.07908696	1.0	-0.90989435	-0.0
C10orf53	-0.07909337	1.0	-1.0036931	-0.0
ENSG00000227512	-0.07910297	1.0	-1.1492965	-0.0
BMP2K-DT	-0.07910937	1.0	-1.1749167	-0.0
IRF2-DT	-0.07922423	1.0	-0.15741907	-0.0
ENSG00000265478	-0.07925304	1.0	-0.264454	-0.0
LRRC32	-0.079299465	1.0	-0.5129479	-0.0
HNRNPA3P12	-0.079309866	1.0	-0.6189603	-0.0
ENSG00000259760	-0.07932748	1.0	-0.6874156	-0.0
TDGP1	-0.07934669	1.0	-0.77770764	-0.0
PRR15-DT	-0.07935229	1.0	-0.82535195	-0.0
ENSG00000267892	-0.0793667	1.0	-0.94921196	-0.0
CALB1	-0.0793731	1.0	-0.89395475	-0.0
TRIM46	-0.07946474	1.0	-0.065424144	-0.0
CD1C	-0.07947274	1.0	-0.04472385	-0.0
ENSG00000285542	-0.07948195	1.0	0.059610114	-0.0
NYX	-0.07950476	1.0	-0.2924537	-0.0
DDR1	-0.079509966	1.0	-0.014226541	-0.0
ENSG00000234477	-0.07952317	1.0	-0.36923993	-0.0
UGT2B17	-0.07954398	1.0	-0.4421313	-0.0
LNMICC	-0.07955358	1.0	-0.48371407	-0.0
ENSG00000272037	-0.079556786	1.0	-0.432358	-0.0
ENSG00000272476	-0.07955758	1.0	-0.45548242	-0.0
ENSG00000267342	-0.07955758	1.0	-0.49106407	-0.0
ENSG00000236885	-0.07956239	1.0	-0.50526965	-0.0
ENSG00000289957	-0.07956479	1.0	-0.51119876	-0.0
CLVS2	-0.07956879	1.0	-0.49392298	-0.0
LINC02154	-0.079575196	1.0	-0.55536306	-0.0
FABP5P3	-0.07960001	1.0	-0.660069	-0.0
ENSG00000248176	-0.07960881	1.0	-0.6624352	-0.0
ENSG00000286045	-0.07960961	1.0	-0.6669019	-0.0
MAGEH1	-0.079614416	1.0	-0.10276417	-0.0
ACSM3	-0.079620816	1.0	0.08429868	-0.0
TERC	-0.079650834	1.0	-0.030359253	-0.0
FGFR4	-0.079686046	1.0	-0.08982415	-0.0
SELP	-0.079687245	1.0	0.08970748	-0.0
RRN3P3-1	-0.079687245	1.0	-0.055075042	-0.0
ENSG00000285632	-0.07972287	1.0	-0.19484884	-0.0
B4GAT1	-0.07975728	1.0	-0.31723964	-0.0
DPY19L2P2	-0.079765685	1.0	0.060028385	-0.0
SNHG25	-0.079782896	1.0	-0.0118318	-0.0
COLCA1	-0.0798045	1.0	-0.42795613	-0.0
ENSG00000228643	-0.07991175	1.0	0.08813772	-0.0
PLCD3	-0.07992456	1.0	-0.32163912	-0.0
ENSG00000249863	-0.080041416	1.0	-0.13153334	-0.0
RANBP3-DT	-0.08005102	1.0	0.02829257	-0.0
ZNF767P	-0.080081835	1.0	-0.025861349	-0.0
ZNF233	-0.08008624	1.0	-0.14608017	-0.0
TRBV4-2	-0.08009704	1.0	-0.36435282	-0.0
ENSG00000258430	-0.08013866	1.0	-0.11186676	-0.0
ENSG00000287576	-0.08015427	1.0	-0.050560165	-0.0
PARP3	-0.0802227	1.0	-0.040762927	-0.0
ENSG00000255328	-0.080227904	1.0	-0.2811257	-0.0
ENSG00000286688	-0.080246314	1.0	-0.06272058	-0.0
DDX3P1	-0.08027153	1.0	-0.28881538	-0.0
SLX4	-0.08030434	1.0	0.07796376	-0.0
RHOQP3	-0.08032395	1.0	-1.1320587	-0.0
ENSG00000240440	-0.08032555	1.0	-1.3261184	-0.0
XRCC6P2	-0.08033436	1.0	-1.8117809	-0.0
ENSG00000289524	-0.08033596	1.0	-1.8955519	-0.0
ENSG00000289428	-0.080339156	1.0	-2.230019	-0.0
NXF3	-0.08034036	1.0	-2.0578191	-0.0
ENSG00000289864	-0.08034076	1.0	-2.1032798	-0.0
ARSI	-0.08034076	1.0	-2.0395803	-0.0
ENSG00000277332	-0.080343165	1.0	-2.1087584	-0.0
LINC02450	-0.08034396	1.0	-2.0903804	-0.0
ENSG00000285824	-0.080347165	1.0	-2.4618042	-0.0
ZEB2-AS1	-0.0804196	1.0	0.07970507	-0.0
ENSG00000285961	-0.0804368	1.0	-0.18760452	-0.0
NXNL2	-0.08046402	1.0	-0.22207482	-0.0
LRP2	-0.08046602	1.0	-0.084373266	-0.0
DPPA4	-0.08047963	1.0	-0.23371951	-0.0
ENSG00000254084	-0.08054646	1.0	-0.6097733	-0.0
LINC02200	-0.08054806	1.0	-0.57593805	-0.0
SLC20A1-DT	-0.08055246	1.0	-0.03764754	-0.0
RBMS1P1	-0.08056807	1.0	-0.7004211	-0.0
ENSG00000290735	-0.08057287	1.0	-0.87853605	-0.0
ENSG00000214812	-0.080574475	1.0	-0.8839233	-0.0
LINC00887	-0.08057767	1.0	-1.0865076	-0.0
THAP10	-0.08060089	1.0	-1.3507012	-0.0
WFS1	-0.080602884	1.0	-0.03780993	-0.0
SORCS2	-0.08061929	1.0	-0.060711376	-0.0
PDP2	-0.080627695	1.0	0.025397854	-0.0
ENSG00000233755	-0.080640905	1.0	-0.11648583	-0.0
ENSG00000289277	-0.08065731	1.0	-0.13585149	-0.0
CUX2	-0.08073695	1.0	-0.049297113	-0.0
MMP8	-0.080744155	1.0	-0.23789184	-0.0
ENSG00000286549	-0.08074495	1.0	-0.14706343	-0.0
ENSG00000253968	-0.08076096	1.0	-0.23439223	-0.0
TCEA2	-0.08076096	1.0	0.048677728	-0.0
ENSG00000263126	-0.08078097	1.0	-0.5163195	-0.0
LINC02042	-0.08079057	1.0	-0.5693111	-0.0
ENSG00000224865	-0.08080498	1.0	-0.5987231	-0.0
NHLRC4	-0.08080738	1.0	-0.5774226	-0.0
C6orf226	-0.08080979	1.0	-0.58335114	-0.0
ACTG2	-0.080810584	1.0	-0.65725446	-0.0
ENSG00000287150	-0.08081139	1.0	-0.67461485	-0.0
FANCG	-0.08081178	1.0	0.005649236	-0.0
MTCH1P2	-0.080814585	1.0	-0.7347065	-0.0
SLITRK4	-0.08081539	1.0	-0.7229397	-0.0
LINC02801	-0.08081619	1.0	-0.7400655	-0.0
ENSG00000224077	-0.08081619	1.0	-0.7032734	-0.0
ENSG00000283579	-0.080843404	1.0	-0.8499448	-0.0
RASGRF1	-0.08085941	1.0	-0.111504175	-0.0
ENSG00000241168	-0.08086141	1.0	-0.3373046	-0.0
HMGB3P32	-0.080899425	1.0	-1.2511673	-0.0
CIBAR1	-0.08096426	1.0	0.049904782	-0.0
MORC1	-0.08098026	1.0	-0.010489325	-0.0
SLC9B2	-0.08098347	1.0	0.05403944	-0.0
GZMB	-0.08098667	1.0	0.02653563	-0.0
ENSG00000261285	-0.08102269	1.0	-0.38843414	-0.0
UFSP1	-0.08103629	1.0	-0.49999973	-0.0
ABHD17AP6	-0.08106191	1.0	-0.58119327	-0.0
ENSG00000272733	-0.08108992	1.0	-0.7301105	-0.0
ANKRD45	-0.08109872	1.0	-0.718078	-0.0
CASKIN1	-0.081105925	1.0	-0.7052214	-0.0
ENSG00000227863	-0.08115795	1.0	-0.92886597	-0.0
GLI2	-0.08121398	1.0	-0.17530513	-0.0
ENSG00000261864	-0.08122678	1.0	-0.04414731	-0.0
BCO1	-0.08123559	1.0	-0.2442281	-0.0
ENSG00000253652	-0.0812628	1.0	-0.31348526	-0.0
ENSG00000229052	-0.08127641	1.0	-0.38200188	-0.0
TNFRSF6B	-0.08128601	1.0	-0.0554329	-0.0
UBQLN1-AS1	-0.081314825	1.0	-0.5084939	-0.0
ENSG00000255114	-0.08135725	1.0	-0.618439	-0.0
LINC01951	-0.08137005	1.0	-0.040082946	-0.0
ENSG00000256615	-0.08137966	1.0	-0.08819759	-0.0
ZMYND12	-0.08145649	1.0	-0.23561828	-0.0
ENPP7P15	-0.0814725	1.0	-0.24362807	-0.0
ENSG00000291215	-0.0814741	1.0	-0.018703656	-0.0
ENSG00000260989	-0.08149731	1.0	-0.35996902	-0.0
ENSG00000282840	-0.081506915	1.0	-0.18248163	-0.0
LRRIQ1	-0.08153213	1.0	-0.19638322	-0.0
ENSG00000290117	-0.08153413	1.0	-0.387333	-0.0
IL1R1-AS1	-0.08156215	1.0	-0.023931524	-0.0
LVRN	-0.08158055	1.0	-0.42073902	-0.0
ZNF677	-0.08164258	1.0	0.020296104	-0.0
ENSG00000233293	-0.08170901	1.0	-0.3081787	-0.0
XPC-AS1	-0.08181346	1.0	0.09211662	-0.0
TIGD6	-0.08181586	1.0	-0.078603886	-0.0
ENSG00000291253	-0.08183027	1.0	-2.2151222	-0.0
ENSG00000286687	-0.081831075	1.0	-2.3973455	-0.0
CYP4F29P	-0.08183267	1.0	-2.6014	-0.0
ENSG00000278942	-0.08183267	1.0	-2.528858	-0.0
ENSG00000290056	-0.081837475	1.0	-2.8045805	-0.0
GZMH	-0.08194233	1.0	-0.14277047	-0.0
SUSD5	-0.08197274	1.0	-0.22084665	-0.0
PHETA1	-0.082003154	1.0	-0.012802867	-0.0
ENSG00000286147	-0.08202597	1.0	0.048933767	-0.0
ENSG00000279017	-0.08204838	1.0	-0.7158435	-0.0
GPR179	-0.08205398	1.0	-0.79716474	-0.0
FAM180A	-0.08206038	1.0	-0.9351961	-0.0
TRNP1	-0.08206038	1.0	-0.8497337	-0.0
PTPRK-AS1	-0.08206118	1.0	0.07296161	-0.0
ENSG00000250348	-0.08207078	1.0	-1.1282337	-0.0
RHEBL1	-0.08207399	1.0	-0.09160239	-0.0
ENSG00000257506	-0.08207479	1.0	-1.1004713	-0.0
LINC01449	-0.08207879	1.0	-1.2641683	-0.0
ENSG00000271751	-0.08207879	1.0	-1.1543163	-0.0
LINC02823	-0.08207959	1.0	-1.1658486	-0.0
ENSG00000270184	-0.082080394	1.0	-1.3500204	-0.0
ENSG00000290729	-0.08208759	1.0	-1.3669345	-0.0
ENSG00000289377	-0.08208759	1.0	-1.4268899	-0.0
L3MBTL4-AS1	-0.0820956	1.0	-1.5916231	-0.0
NOVA1	-0.08217123	1.0	-0.15540808	-0.0
ENSG00000288738	-0.08226808	1.0	-0.39696145	-0.0
ENSG00000289285	-0.08227689	1.0	-0.54026395	-0.0
CCN2	-0.082280084	1.0	-0.47950855	-0.0
LIPK	-0.08228169	1.0	-0.4963699	-0.0
RLN2	-0.0823137	1.0	-0.6526089	-0.0
YWHAZP4	-0.0823177	1.0	-0.70605487	-0.0
ENSG00000269802	-0.08233491	1.0	-0.04560081	-0.0
TINAG	-0.082344115	1.0	-1.117747	-0.0
COL9A3	-0.08236332	1.0	-0.14043832	-0.0
DTL	-0.08240855	1.0	0.20444795	-0.0
LINC01287	-0.082499795	1.0	-0.40335396	-0.0
FAF1-AS1	-0.0825142	1.0	-0.39420322	-0.0
ENSG00000231705	-0.082520604	1.0	-0.41133174	-0.0
ENSG00000266076	-0.0825306	1.0	-0.106661044	-0.0
ENSG00000279518	-0.08253141	1.0	-0.43585473	-0.0
HEMGN	-0.08254221	1.0	-0.570779	-0.0
TRAPPC2B	-0.08254861	1.0	-0.088385575	-0.0
ENSG00000279621	-0.082555816	1.0	-0.5691993	-0.0
ZNF582-DT	-0.08256302	1.0	-0.07604858	-0.0
BIRC6-AS1	-0.08256702	1.0	-0.6819376	-0.0
OR5V1	-0.08258943	1.0	-0.7184456	-0.0
SIGLEC22P	-0.08264226	1.0	-1.0048487	-0.0
DHRS1	-0.082664266	1.0	0.066756524	-0.0
BARX2	-0.0827219	1.0	-0.30935365	-0.0
ENSG00000225325	-0.082742706	1.0	-0.32922632	-0.0
ENSG00000276651	-0.082742706	1.0	-0.31583473	-0.0
ENSG00000267731	-0.082779124	1.0	-0.018681604	-0.0
ENSG00000257657	-0.082784325	1.0	-0.068129115	-0.0
C1QB	-0.08278753	1.0	-0.1937099	-0.0
ENSG00000228863	-0.082799934	1.0	0.06712799	-0.0
ENSG00000290113	-0.08280594	1.0	-0.48713893	-0.0
ERVFRD-1	-0.082806736	1.0	-0.53763247	-0.0
ENSG00000288877	-0.08282555	1.0	-0.03474378	-0.0
LINC02388	-0.082887575	1.0	-0.04320397	-0.0
LINC01950	-0.08289558	1.0	-0.18642049	-0.0
NLGN4Y	-0.082901984	1.0	-0.0052653463	-0.0
ARHGEF28	-0.08292079	1.0	-0.015744	-0.0
TAF1L	-0.0829336	1.0	-0.13112108	-0.0
ENSG00000258101	-0.08296561	1.0	0.041457888	-0.0
LINC02978	-0.08298082	1.0	-0.2817608	-0.0
ENSG00000247049	-0.082988024	1.0	-0.22981985	-0.0
LINC00293	-0.08299883	1.0	-0.31897	-0.0
SLC8A2	-0.08300363	1.0	-0.27653104	-0.0
ENSG00000287739	-0.08301604	1.0	-0.35851467	-0.0
TTC3-AS1	-0.08307126	1.0	-0.447859	-0.0
ENSG00000288033	-0.08310528	1.0	0.12708823	-0.0
ETV1	-0.08312529	1.0	-0.016757907	-0.0
ENSG00000255449	-0.0831445	1.0	-0.07854576	-0.0
ENSG00000236796	-0.083164506	1.0	0.03492353	-0.0
PLEKHG7	-0.08316611	1.0	0.11573938	-0.0
LINC00587	-0.08316931	1.0	-0.22699355	-0.0
ENSG00000261396	-0.083172515	1.0	-0.26771718	-0.0
LINC02233	-0.08318372	1.0	-0.17865571	-0.0
WT1-AS	-0.08319652	1.0	-0.1276458	-0.0
DGKK	-0.083215736	1.0	-0.26186684	-0.0
CEACAM16-AS1	-0.083261356	1.0	0.1074261	-0.0
HHLA2	-0.08326416	1.0	0.01972788	-0.0
LINC01416	-0.08326856	1.0	-0.2948051	-0.0
TUBB2A	-0.08331018	1.0	-0.45124596	-0.0
GULP1	-0.08331538	1.0	0.053074334	-0.0
GPR31	-0.083321385	1.0	-2.2963712	-0.0
RANBP20P	-0.08332299	1.0	-2.704211	-0.0
ENSG00000288740	-0.08332458	1.0	-3.1668165	-0.0
LINC01852	-0.083325386	1.0	-3.402288	-0.0
MAGEB10	-0.083327785	1.0	-3.755332	-0.0
ROBO3	-0.08332859	1.0	0.05004699	-0.0
ZFAND2A-DT	-0.08339502	1.0	-0.11116387	-0.0
ENSG00000286757	-0.083424635	1.0	0.026879812	-0.0
ARL2-SNX15	-0.08344864	1.0	-0.015555014	-0.0
ENSG00000231615	-0.083467856	1.0	-0.11699364	-0.0
ENSG00000288851	-0.083518274	1.0	-0.05929315	-0.0
ENSG00000258394	-0.08353268	1.0	-0.0041302904	-0.0
LINC03044	-0.083548695	1.0	-0.8284384	-0.0
LINC02214	-0.08355589	1.0	-1.0521866	-0.0
ENSG00000223440	-0.0835623	1.0	-1.2359581	-0.0
ENSG00000288056	-0.0835647	1.0	-1.2497265	-0.0
OR2I1P	-0.0835655	1.0	-1.1152389	-0.0
ENSG00000264273	-0.0835719	1.0	-1.3854758	-0.0
ENSG00000235852	-0.08361032	1.0	-0.14788742	-0.0
TET2-AS1	-0.08362873	1.0	-0.02000417	-0.0
CCNB1	-0.08369036	1.0	-0.19350275	-0.0
ENSG00000273489	-0.08372798	1.0	-0.24260612	-0.0
LINC00545	-0.083763994	1.0	-0.48877832	-0.0
CXCR2	-0.0837712	1.0	0.09306252	-0.0
ENSG00000265739	-0.0837712	1.0	-0.29160723	-0.0
CYP2G1P-1	-0.0837744	1.0	-0.49922764	-0.0
ENSG00000255122	-0.0837816	1.0	-0.64113754	-0.0
LINC00332	-0.08378561	1.0	-0.6431501	-0.0
ENSG00000270021	-0.08378801	1.0	-0.5904155	-0.0
CRISP1	-0.08378961	1.0	-0.70975465	-0.0
LINC02429	-0.08379601	1.0	-0.714722	-0.0
TNPO1-DT	-0.08379841	1.0	-0.6605463	-0.0
NPR3	-0.083856836	1.0	0.025609257	-0.0
ENSG00000290823	-0.083974496	1.0	0.05909263	-0.0
ENSG00000277383	-0.083984904	1.0	-0.2383463	-0.0
ENSG00000289640	-0.08401051	1.0	-0.41874266	-0.0
ENSG00000257647	-0.08403532	1.0	-0.55527073	-0.0
TFAP2D	-0.08403893	1.0	-0.5472313	-0.0
LINC01781	-0.08404253	1.0	-0.1173985	-0.0
EDRF1-DT	-0.084063336	1.0	-0.62978256	-0.0
ENSG00000287271	-0.08407134	1.0	-0.7532994	-0.0
TMEM178A	-0.084210604	1.0	-0.23461397	-0.0
ABCB5	-0.08425983	1.0	-0.08992958	-0.0
ENSG00000235880	-0.08426423	1.0	-0.46450526	-0.0
NHSL1-AS1	-0.08427144	1.0	-0.4407312	-0.0
PKMYT1	-0.08427144	1.0	-0.436169	-0.0
H2BC17	-0.08427304	1.0	-0.40768048	-0.0
FAM192BP	-0.08428104	1.0	0.037827168	-0.0
KCNJ3	-0.08428464	1.0	-0.11316941	-0.0
ENSG00000286823	-0.084286645	1.0	-0.51914424	-0.0
XKR3	-0.08429545	1.0	-0.47806808	-0.0
ENSG00000261766	-0.08430465	1.0	0.048214365	-0.0
PRRT3-AS1	-0.08431946	1.0	0.019216798	-0.0
ANTKMT	-0.08433667	1.0	-0.12560713	-0.0
KLHL6-AS1	-0.084344275	1.0	-0.6741801	-0.0
PDCD2L	-0.084347874	1.0	0.06823897	-0.0
C4orf45	-0.0844075	1.0	-0.07827542	-0.0
ENSG00000231955	-0.0844103	1.0	-0.084657595	-0.0
ENSG00000289342	-0.08444672	1.0	-0.285326	-0.0
LGSN	-0.084456325	1.0	-0.24088134	-0.0
ENSG00000267127	-0.084460326	1.0	0.042278767	-0.0
SCGB1A1	-0.08446113	1.0	-0.2882386	-0.0
SEC16B	-0.08448354	1.0	-0.32876292	-0.0
ENSG00000231698	-0.08455477	1.0	-0.488086	-0.0
PAH	-0.08457518	1.0	-0.0015446469	-0.0
HSD17B7P2-1	-0.084581986	1.0	-0.51089126	-0.0
SPINK5	-0.084586784	1.0	-0.08725482	-0.0
PEX10	-0.0846208	1.0	0.0684601	-0.0
ENSG00000287508	-0.08463321	1.0	-0.17250143	-0.0
ENSG00000267786	-0.08470284	1.0	-0.27858707	-0.0
ENSG00000227006	-0.08477168	1.0	-0.004007623	-0.0
PYY	-0.084790885	1.0	-0.38996205	-0.0
NLRP3P1	-0.0848197	1.0	-19.434656	-0.0
ENSG00000285529	-0.0848197	1.0	-19.331722	-0.0
ENSG00000259410	-0.08485772	1.0	-0.47460988	-0.0
ST8SIA5	-0.085022196	1.0	-0.29345632	-0.0
PRPH2	-0.085024595	1.0	-0.34158042	-0.0
LCNL1	-0.08505301	1.0	-1.2071956	-0.0
ENSG00000289830	-0.08505541	1.0	-1.4361854	-0.0
RPS3AP13	-0.085056216	1.0	-1.3758361	-0.0
BPIFA3	-0.085056216	1.0	-1.390606	-0.0
ENSG00000283629	-0.085062616	1.0	-1.5121615	-0.0
HADHAP2	-0.08506341	1.0	-1.5222899	-0.0
ENSG00000279129	-0.08506422	1.0	-1.4501336	-0.0
ENSG00000250685	-0.08506662	1.0	-1.635079	-0.0
ENSG00000279726	-0.08507062	1.0	-1.7325929	-0.0
LINC01853	-0.08507062	1.0	-1.7910098	-0.0
ENSG00000286853	-0.08507542	1.0	-1.7838534	-0.0
LEXM	-0.08508503	1.0	-0.06716796	-0.0
POLR2K	-0.08514185	1.0	0.118592836	-0.0
HS6ST2	-0.08518587	1.0	0.039392952	-0.0
C3orf70	-0.08521749	1.0	-0.24749672	-0.0
FBXW12	-0.085251905	1.0	-0.3876164	-0.0
MAGEA3-DT	-0.08526871	1.0	-0.2710345	-0.0
KY	-0.08527832	1.0	-0.28701028	-0.0
ENSG00000289057	-0.08528952	1.0	-0.8273184	-0.0
SLC19A3	-0.08529032	1.0	-0.7698103	-0.0
SNORA26	-0.085293524	1.0	-0.809682	-0.0
ENSG00000286082	-0.085295126	1.0	-0.8475272	-0.0
ENSG00000272667	-0.08529673	1.0	-0.8076837	-0.0
GRM7-AS1	-0.08529993	1.0	-0.84395367	-0.0
ENSG00000288804	-0.08530473	1.0	-0.7387097	-0.0
ZBTB46-AS1	-0.08530873	1.0	-0.90293545	-0.0
ENSG00000291062	-0.08532474	1.0	-1.2150115	-0.0
ZNF713	-0.08536876	1.0	0.06846698	-0.0
TMEM163	-0.08537676	1.0	0.036753666	-0.0
ENSG00000262660	-0.08546161	1.0	0.13175003	-0.0
ENSG00000248359	-0.085486814	1.0	-0.38928187	-0.0
LINC01659	-0.085488416	1.0	-0.31241032	-0.0
ENSG00000289870	-0.08549162	1.0	-0.39018878	-0.0
ENSG00000234210	-0.08550362	1.0	-0.42282128	-0.0
HYDIN	-0.08550843	1.0	-0.10561563	-0.0
ENSG00000275210	-0.08551563	1.0	-0.50509423	-0.0
ENSG00000275569	-0.085542046	1.0	-0.64796984	-0.0
ASB5	-0.08554365	1.0	-0.6328861	-0.0
ENSG00000259038	-0.085548446	1.0	-0.6910183	-0.0
ENSG00000224901	-0.08555805	1.0	-0.7384261	-0.0
MMP26	-0.08559487	1.0	-0.08747186	-0.0
RPL30-AS1	-0.08560368	1.0	-0.14393462	-0.0
DNAJB4	-0.08561448	1.0	0.055833586	-0.0
ENSG00000283003	-0.085669704	1.0	-0.14605641	-0.0
ENSG00000286480	-0.085669704	1.0	-0.04218026	-0.0
ANKRD36BP1	-0.08568091	1.0	0.03589042	-0.0
WDR76	-0.08570452	1.0	0.099046566	-0.0
SSR4P1	-0.08574414	1.0	-0.3964827	-0.0
ENSG00000287077	-0.08574534	1.0	-0.38828835	-0.0
ENSG00000287714	-0.08574654	1.0	-0.41225436	-0.0
ABCG8	-0.08574894	1.0	-0.4449932	-0.0
PROZ	-0.08579697	1.0	-0.5777637	-0.0
IZUMO4	-0.08580337	1.0	-0.005502118	-0.0
SLC1A1	-0.085812174	1.0	0.13204716	-0.0
ENSG00000275582	-0.085813776	1.0	-0.6139981	-0.0
ENSG00000287601	-0.085830584	1.0	-0.69005245	-0.0
POU6F1	-0.08583938	1.0	0.07104739	-0.0
BNIPL	-0.085867	1.0	0.05095959	-0.0
LINC01001	-0.08591662	1.0	-0.20784354	-0.0
CD59	-0.08592302	1.0	0.055752095	-0.0
FBXO6	-0.08595904	1.0	0.08481144	-0.0
TCEAL8	-0.08600106	1.0	0.021773621	-0.0
ANKRD18B	-0.08601267	1.0	-0.41185558	-0.0
FAM86C2P	-0.08615994	1.0	-0.16827531	-0.0
TUBA3FP	-0.08618115	1.0	-0.16741665	-0.0
ERICH2-DT	-0.08619396	1.0	-0.0882887	-0.0
ENSG00000277999	-0.086209565	1.0	-0.27578166	-0.0
COPZ2	-0.08623637	1.0	-0.3195322	-0.0
AHCTF1P1	-0.086237974	1.0	-0.34086543	-0.0
KIR2DS4	-0.08626119	1.0	-0.36877167	-0.0
ENPP7P10	-0.086271994	1.0	-0.21135156	-0.0
ENSG00000269680	-0.08627319	1.0	-0.34195653	-0.0
SYNGR1	-0.08630241	1.0	0.05430795	-0.0
SLC22A2	-0.08632001	1.0	-0.12793402	-0.0
TNFRSF9	-0.08632762	1.0	0.11171245	-0.0
RBMS3-AS2	-0.08639445	1.0	-0.15355904	-0.0
ZNF474	-0.08640726	1.0	-0.21604177	-0.0
LINC00992	-0.08640726	1.0	-0.18717241	-0.0
SLCO1B3-SLCO1B7	-0.086492896	1.0	0.018851344	-0.0
SLC39A3	-0.086513706	1.0	-0.02193992	-0.0
ENSG00000248373	-0.08653492	1.0	-0.14498968	-0.0
LINC01451	-0.08653972	1.0	-1.217165	-0.0
IL22RA1	-0.086545326	1.0	-1.4560231	-0.0
ABLIM3	-0.08655132	1.0	-0.35642916	-0.0
ENSG00000268764	-0.08655252	1.0	-1.5813857	-0.0
ENSG00000288011	-0.08655252	1.0	-1.6670545	-0.0
ENSG00000232411	-0.08655573	1.0	-1.8230642	-0.0
CHKB-CPT1B	-0.08660055	1.0	0.08335394	-0.0
ENSG00000253837	-0.08665898	1.0	-0.20438705	-0.0
ENSG00000278668	-0.08672821	1.0	-0.25401145	-0.0
LINC00882	-0.086761825	1.0	0.03394415	-0.0
NPIPA9-1	-0.08676623	1.0	-0.57823974	-0.0
SLC47A1P1	-0.08677103	1.0	-0.60669726	-0.0
ENSG00000258170	-0.08677103	1.0	-0.7038571	-0.0
C3P1	-0.08677823	1.0	-0.7705064	-0.0
COILP1	-0.08677983	1.0	-0.8129479	-0.0
ENSG00000286260	-0.08679024	1.0	-0.92501277	-0.0
SELE	-0.08679104	1.0	-0.92394185	-0.0
LINGO4	-0.086795844	1.0	-1.0471989	-0.0
MAGED1	-0.086799845	1.0	0.05830327	-0.0
LINC01533	-0.08680145	1.0	-1.0162411	-0.0
DLGAP1-AS5	-0.08680464	1.0	-1.0041021	-0.0
IGSF23	-0.08680464	1.0	-1.0537562	-0.0
SEMA3G	-0.08680705	1.0	-1.1526732	-0.0
CLEC2A	-0.08682145	1.0	-1.3292211	-0.0
ENSG00000250038	-0.08683586	1.0	-1.3705412	-0.0
NACA4P	-0.08687788	1.0	-0.17023352	-0.0
TSBP1	-0.086883485	1.0	-0.17954181	-0.0
SIGLEC10-AS1	-0.0869143	1.0	-0.44476825	-0.0
PLCXD3	-0.08693951	1.0	-0.22643644	-0.0
LINC01622	-0.086942315	1.0	-0.23005593	-0.0
ENSG00000228925	-0.08698033	1.0	-0.12685017	-0.0
ENSG00000259132	-0.086985536	1.0	-0.4123028	-0.0
H2AC5P	-0.08698713	1.0	-0.35985634	-0.0
LPGAT1-AS1	-0.08698873	1.0	-0.37808415	-0.0
FAM242A	-0.086998336	1.0	-0.4391408	-0.0
ALG1L6P	-0.08700554	1.0	-0.5114276	-0.0
WWTR1	-0.087031156	1.0	-0.04715538	-0.0
RAB40B	-0.08703956	1.0	-0.0115896175	-0.0
LINC01926	-0.08705517	1.0	-0.7942417	-0.0
LIMD1-AS1	-0.08706797	1.0	-0.0006800003	-0.0
TEX12	-0.08706797	1.0	-0.1256329	-0.0
LINC01676	-0.08707357	1.0	-0.91096777	-0.0
LINC01515	-0.08708678	1.0	-0.0059837587	-0.0
TNKS2-DT	-0.08709198	1.0	-1.1124612	-0.0
ENSG00000213994	-0.087224044	1.0	-0.40361646	-0.0
TACR2	-0.08722725	1.0	-0.3799021	-0.0
ENSG00000261058	-0.08722805	1.0	-0.35072955	-0.0
ENSG00000290127	-0.08723525	1.0	-0.411433	-0.0
CEACAMP3	-0.08724485	1.0	-0.42949152	-0.0
ENSG00000244932	-0.08725206	1.0	0.030726055	-0.0
LINC02877	-0.087264866	1.0	-0.49831915	-0.0
ODF2-AS1	-0.08727287	1.0	-0.53135437	-0.0
ENSG00000225527	-0.08728488	1.0	-0.5102853	-0.0
ENSG00000248187	-0.08728728	1.0	-0.26206776	-0.0
ARIH2OS	-0.08728848	1.0	-0.57691896	-0.0
WNT10B	-0.08729208	1.0	-0.57783335	-0.0
LINC01949	-0.08729528	1.0	-0.645786	-0.0
SPTSSB	-0.08729928	1.0	-0.6140127	-0.0
EEF1AKMT4-ECE2	-0.08731289	1.0	-0.58531827	-0.0
ENSG00000286069	-0.0873309	1.0	-0.10183693	-0.0
ENSG00000268744	-0.08736331	1.0	-0.033588696	-0.0
ENSG00000257522	-0.08742014	1.0	-0.18165748	-0.0
ENSG00000264577	-0.08742254	1.0	-0.22581907	-0.0
ENSG00000287172	-0.08742374	1.0	-0.18792221	-0.0
ENSG00000265408	-0.08743975	1.0	0.021584695	-0.0
ENSG00000287125	-0.08746136	1.0	0.0003001144	-0.0
WTAPP1	-0.0875458	1.0	-0.51218015	-0.0
GINS2	-0.08756581	1.0	-0.5917486	-0.0
ENSG00000260368	-0.08759102	1.0	-0.03033133	-0.0
C11orf1	-0.08762224	1.0	-0.053002074	-0.0
LINC02324	-0.08764865	1.0	-0.115542024	-0.0
LINC02057	-0.08765065	1.0	-0.14210169	-0.0
ENSG00000265257	-0.08766946	1.0	-0.2180429	-0.0
RASL10B	-0.08773229	1.0	-0.3666185	-0.0
TIMM10	-0.08780352	1.0	-0.12563708	-0.0
LINC02714	-0.087835535	1.0	-0.13112539	-0.0
ENSG00000264813	-0.08787716	1.0	-0.2194933	-0.0
PTCHD4	-0.08788876	1.0	-0.1703398	-0.0
ENSG00000285901	-0.08792879	1.0	0.068969786	-0.0
SPACA6-AS1	-0.08793799	1.0	-0.77593505	-0.0
CDHR5	-0.0879588	1.0	-0.26335374	-0.0
ENSG00000288843	-0.087968804	1.0	-0.2935568	-0.0
ENSG00000286830	-0.08802523	1.0	0.0010903047	-0.0
ENSG00000280366	-0.08803604	1.0	-1.5616542	-0.0
RUNDC3A	-0.088039234	1.0	-1.5499603	-0.0
ENSG00000223947	-0.08804004	1.0	-1.582881	-0.0
ENSG00000286972	-0.08804164	1.0	-1.786613	-0.0
SLAMF9	-0.08804484	1.0	-1.5441588	-0.0
ANP32AP1	-0.08804524	1.0	-0.34386042	-0.0
RPL7AP45	-0.08804884	1.0	-2.0080123	-0.0
P2RX2	-0.08805044	1.0	-2.1641967	-0.0
SLC17A7	-0.088055246	1.0	-2.4157627	-0.0
ARG1	-0.088104464	1.0	-0.05157348	-0.0
KBTBD11-OT1-1	-0.08810967	1.0	0.048962463	-0.0
ENSG00000289018	-0.08812127	1.0	-0.2026638	-0.0
ELAVL2	-0.088198915	1.0	-0.2832394	-0.0
BAD	-0.088208914	1.0	0.06478828	-0.0
ENSG00000226877	-0.08821492	1.0	-0.27809796	-0.0
ENSG00000244733	-0.08822973	1.0	-0.056531306	-0.0
SH2D4B	-0.08823213	1.0	-0.038543012	-0.0
ENSG00000223642	-0.08824013	1.0	-0.1816752	-0.0
ENSG00000177359	-0.088258944	1.0	0.081308	-0.0
ENSG00000286152	-0.088265345	1.0	-0.087433994	-0.0
DPP4-DT	-0.08826774	1.0	-0.78200746	-0.0
ENSG00000231815	-0.08827015	1.0	-0.91971046	-0.0
ENSG00000273550	-0.08827335	1.0	-0.86204004	-0.0
ENSG00000275902	-0.08828135	1.0	-0.98002857	-0.0
ENSG00000286689	-0.088283755	1.0	-1.0594274	-0.0
OR10AC1	-0.088283755	1.0	-1.1039468	-0.0
ENSG00000265798	-0.088290155	1.0	-1.1032255	-0.0
FAM172BP	-0.088302165	1.0	-1.2187704	-0.0
EFNB2	-0.08831017	1.0	-0.39546913	-0.0
ENSG00000289226	-0.08835699	1.0	-0.18569401	-0.0
MAP3K15	-0.088369794	1.0	-0.03858002	-0.0
ENSG00000275557	-0.08844503	1.0	0.00904471	-0.0
SLC5A8	-0.088487454	1.0	-0.56992716	-0.0
LCN2	-0.088500656	1.0	-0.094444774	-0.0
NRAP	-0.08850746	1.0	-0.6801884	-0.0
ENSG00000286043	-0.08851066	1.0	-0.52344656	-0.0
UGT1A8	-0.08851466	1.0	-0.69057107	-0.0
GACAT3	-0.08852907	1.0	-0.79782206	-0.0
ENSG00000253829	-0.08854268	1.0	-0.8110752	-0.0
ENSG00000249971	-0.08854548	1.0	-0.90329397	-0.0
OR1L8	-0.08856269	1.0	-0.9874334	-0.0
TYMS	-0.08856869	1.0	-0.1698869	-0.0
GLYATL1	-0.08861311	1.0	0.10089365	-0.0
ENSG00000259347	-0.08861751	1.0	-0.19914344	-0.0
ENSG00000271698	-0.08869755	1.0	-0.26780125	-0.0
ENSG00000151303	-0.088726364	1.0	-0.38670552	-0.0
ASIP	-0.08873637	1.0	0.05808837	-0.0
ENSG00000215795	-0.08875078	1.0	-0.5054128	-0.0
TMPRSS11F	-0.088752374	1.0	-0.5045067	-0.0
ENSG00000289709	-0.08875838	1.0	-0.538222	-0.0
ENSG00000253344	-0.08875838	1.0	-0.59675074	-0.0
FCGR1BP	-0.08876798	1.0	-0.23932397	-0.0
ENSG00000272735	-0.08877879	1.0	-0.5822755	-0.0
ENSG00000270174	-0.08883682	1.0	-0.06241103	-0.0
OLFM3	-0.08884562	1.0	-0.33377108	-0.0
ENSG00000279658	-0.088849224	1.0	-0.33440924	-0.0
GPRASP2	-0.088910855	1.0	-0.3071399	-0.0
NDRG4	-0.088910855	1.0	-0.20050615	-0.0
ENSG00000285826	-0.088912055	1.0	-0.16333815	-0.0
SPR	-0.08892166	1.0	-0.27149376	-0.0
ENSG00000283573	-0.08894687	1.0	-0.3489072	-0.0
CHMP1B-AS1	-0.088991694	1.0	-0.48019043	-0.0
ENSG00000232208	-0.08899249	1.0	-0.4500721	-0.0
TMEM233	-0.08899329	1.0	-0.42287704	-0.0
C1QA	-0.0890069	1.0	-0.4863377	-0.0
ENSG00000260635	-0.08905652	1.0	-0.5812995	-0.0
BDNF	-0.089172974	1.0	-0.30613202	-0.0
ENSG00000253377	-0.089191385	1.0	-0.32623315	-0.0
ALDH7A1	-0.089221	1.0	-0.032713756	-0.0
NARF-AS2	-0.08923101	1.0	-0.1310645	-0.0
LINC01435	-0.08928783	1.0	-0.0015246639	-0.0
SNHG20	-0.08934266	1.0	-0.16240212	-0.0
NSFP1	-0.08938908	1.0	0.0064586857	-0.0
ZNF575	-0.089413494	1.0	-0.17683233	-0.0
ID2-AS1	-0.08944391	1.0	-0.297917	-0.0
ENSG00000251196	-0.08953875	1.0	-2.1401267	-0.0
ENSG00000249865	-0.08954196	1.0	-2.3381672	-0.0
CALM2P3	-0.08954355	1.0	-2.4840243	-0.0
KRT18P59	-0.08954355	1.0	-2.3725443	-0.0
DKKL1	-0.08954836	1.0	-3.0020125	-0.0
HERC2P5	-0.08955156	1.0	-3.3439422	-0.0
RIMKLA	-0.089551955	1.0	-0.43798074	-0.0
ENSG00000286161	-0.089638	1.0	0.1718791	-0.0
ODAD1	-0.089646004	1.0	-0.22757159	-0.0
COL15A1	-0.089691624	1.0	-0.21927376	-0.0
ENSG00000287451	-0.089699626	1.0	-0.27578723	-0.0
DGKB	-0.08970924	1.0	0.101773106	-0.0
ENSG00000289517	-0.08974205	1.0	-0.21722421	-0.0
LINC01726	-0.08975125	1.0	-0.0947792	-0.0
ENSG00000253778	-0.08976046	1.0	-0.91437864	-0.0
CR1L	-0.08976606	1.0	-0.031572666	-0.0
ENSG00000249752	-0.08976846	1.0	-0.9881356	-0.0
ENSG00000288860	-0.08978207	1.0	-1.0322919	-0.0
CRISP2	-0.08978367	1.0	-1.23996	-0.0
GSN-AS1	-0.08978527	1.0	-0.37353382	-0.0
ENSG00000286792	-0.08979167	1.0	-1.3573432	-0.0
CA14	-0.08979567	1.0	-1.4103546	-0.0
LRIG2-DT	-0.08982289	1.0	-0.018103387	-0.0
RN7SL1	-0.089860104	1.0	-0.18562461	-0.0
LINC00484	-0.08986571	1.0	-0.43477154	-0.0
ENSG00000261101	-0.08987892	1.0	-0.067578584	-0.0
PRSS3	-0.08990973	1.0	-0.19569485	-0.0
CCDC158	-0.08995775	1.0	-0.28819734	-0.0
TFAP2E-AS1	-0.08997696	1.0	-0.036176443	-0.0
ENSG00000226918	-0.089981765	1.0	-0.08185937	-0.0
ENSG00000258199	-0.08998256	1.0	-0.29552585	-0.0
TAS2R50	-0.08998536	1.0	-0.56988275	-0.0
CEBPA-DT	-0.089986965	1.0	-0.5473257	-0.0
ENSG00000263594	-0.08999577	1.0	-0.64469767	-0.0
MTCO1P12	-0.09000178	1.0	0.15678482	-0.0
CICP14	-0.090007775	1.0	-0.7171699	-0.0
ENSG00000279149	-0.09000938	1.0	-0.69154197	-0.0
ENSG00000267042	-0.09001578	1.0	-0.70799094	-0.0
TMPRSS11E	-0.09001738	1.0	-0.7877725	-0.0
LINC01899	-0.09001738	1.0	-0.7292431	-0.0
ENSG00000289061	-0.09002779	1.0	-0.74019444	-0.0
LINC01539	-0.09002939	1.0	-0.87221944	-0.0
LINC01378	-0.09003379	1.0	-0.280114	-0.0
ENSG00000260369	-0.09003499	1.0	-0.89845	-0.0
LINC02478	-0.090044595	1.0	-0.9428223	-0.0
ENSG00000288849	-0.09005059	1.0	-0.08203195	-0.0
ANKRD34A	-0.09010623	1.0	-0.17791466	-0.0
ENSG00000248431	-0.09010702	1.0	-0.03494569	-0.0
ANXA9	-0.09013744	1.0	-0.056218214	-0.0
BHLHE40-AS1	-0.09016945	1.0	0.014707742	-0.0
PTGES3L	-0.09018066	1.0	-0.22402255	-0.0
ENSG00000285407	-0.090194665	1.0	-0.057893123	-0.0
ENSG00000286952	-0.09020627	1.0	-0.45135885	-0.0
VWC2L	-0.09021628	1.0	-0.08910934	-0.0
CYP11A1	-0.0902615	1.0	-0.6108276	-0.0
RAB40A	-0.0902695	1.0	-0.63603896	-0.0
CAVIN1	-0.090278305	1.0	-0.6657997	-0.0
ENSG00000272374	-0.09028791	1.0	-0.122460544	-0.0
ENSG00000256249	-0.09029471	1.0	-0.7411478	-0.0
ARHGAP31-AS1	-0.090300314	1.0	-0.11534945	-0.0
LINC00582	-0.090315126	1.0	-0.79891187	-0.0
EVI5L	-0.09032553	1.0	0.057568695	-0.0
ENSG00000288321	-0.09037355	1.0	-0.18430583	-0.0
ASAP3	-0.09038836	1.0	-0.15921216	-0.0
ENSG00000279246	-0.09045799	1.0	-0.33720317	-0.0
ENSG00000260926	-0.090459995	1.0	-0.4101725	-0.0
ENSG00000287554	-0.090468	1.0	-0.40250066	-0.0
NFIB	-0.09049721	1.0	-0.024345875	-0.0
SPNS2	-0.09050401	1.0	-0.46257943	-0.0
ATP1B2	-0.09050722	1.0	-0.5284204	-0.0
ENSG00000286605	-0.09051282	1.0	-0.48975658	-0.0
ENSG00000289344	-0.090530425	1.0	-0.6315391	-0.0
ENSG00000286507	-0.09056204	1.0	-0.0024826908	-0.0
ENSG00000244706	-0.090596855	1.0	-0.7117639	-0.0
ST6GALNAC5	-0.090638876	1.0	-0.04088379	-0.0
HPN-AS1	-0.09064088	1.0	-0.20465194	-0.0
ENSG00000287033	-0.090654485	1.0	-0.2549281	-0.0
ENSG00000271889	-0.0906857	1.0	-0.25434783	-0.0
SPDYE10	-0.0906865	1.0	-0.3462888	-0.0
KCNK15-AS1	-0.09071691	1.0	-0.42264974	-0.0
ZBED9	-0.090722516	1.0	-0.41127077	-0.0
ATP13A5	-0.09073052	1.0	-0.38059634	-0.0
AURKB	-0.09073332	1.0	-0.33027726	-0.0
ENSG00000285159	-0.09077054	1.0	-0.4864053	-0.0
ESAM	-0.09077694	1.0	-0.543903	-0.0
HSP90AB3P	-0.09082857	1.0	-0.0111088	-0.0
PITPNA-AS1	-0.09083537	1.0	-0.23239483	-0.0
HLA-DOB	-0.09084818	1.0	-0.16031246	-0.0
ENSG00000284734	-0.09086138	1.0	-0.17351037	-0.0
CRAT	-0.090907805	1.0	0.082116395	-0.0
LAPTM4B	-0.09091941	1.0	-0.042277876	-0.0
ENSG00000284292	-0.09101026	1.0	-0.007835631	-0.0
LPA	-0.09101306	1.0	-0.061947238	-0.0
LINC02567	-0.09103667	1.0	-3.504308	-0.0
WDFY3-AS2	-0.09103867	1.0	-0.40109265	-0.0
ENSG00000286195	-0.09103907	1.0	-0.112197295	-0.0
PPIAP53	-0.09104147	1.0	-4.2249594	-0.0
ENSG00000267523	-0.0910967	1.0	0.04880675	-0.0
ENSG00000285761	-0.0911059	1.0	-0.1899823	-0.0
LINC02609	-0.09115392	1.0	-0.24303292	-0.0
LRFN5	-0.09116073	1.0	-0.04002492	-0.0
P2RX5-TAX1BP3	-0.09120595	1.0	-0.05862	-0.0
CDH10	-0.09121475	1.0	-0.3261601	-0.0
ENSG00000243620	-0.09124637	1.0	0.07715003	-0.0
ENSG00000224919	-0.09125958	1.0	-1.0824479	-0.0
MIR421	-0.09126677	1.0	-1.138056	-0.0
LDHAP2	-0.09126918	1.0	-1.1797206	-0.0
ENSG00000289583	-0.09127078	1.0	-1.0622824	-0.0
ENSG00000225335	-0.09127398	1.0	-1.3068236	-0.0
ZNF214	-0.091282785	1.0	-1.4484549	-0.0
ENSG00000286320	-0.091286786	1.0	-1.5262547	-0.0
RN7SKP165	-0.09129239	1.0	-1.4988965	-0.0
PLPPR5-AS1	-0.091380835	1.0	-0.045818202	-0.0
DNAJB5	-0.09142445	1.0	0.024555113	-0.0
ENSG00000260367	-0.091436855	1.0	-0.30483025	-0.0
SPINK1	-0.09143966	1.0	-0.2168289	-0.0
ENSG00000272977	-0.09144647	1.0	-0.0424649	-0.0
LINC02885	-0.091457665	1.0	-0.14750908	-0.0
ZFHX4-AS1	-0.09146207	1.0	-0.08014085	-0.0
ENSG00000258520	-0.091508895	1.0	-0.8410189	-0.0
PSME2P2	-0.0915161	1.0	-0.75398314	-0.0
ENSG00000279561	-0.0915229	1.0	-0.95612746	-0.0
PSG9	-0.0915241	1.0	-0.92269593	-0.0
LAIR2	-0.09153651	1.0	-0.10730001	-0.0
LINC01525	-0.09156732	1.0	-1.2753154	-0.0
TAFA5	-0.09161934	1.0	-0.15909338	-0.0
ENSG00000289565	-0.091628954	1.0	-0.22819561	-0.0
SERPINE2	-0.09163655	1.0	-0.048810765	-0.0
ENSG00000259677	-0.09169338	1.0	-0.4124299	-0.0
MYL5	-0.09169658	1.0	-0.0114143705	-0.0
TLCD4-RWDD3	-0.09171819	1.0	-0.46057543	-0.0
ENSG00000286735	-0.09175501	1.0	-0.6442311	-0.0
ZBTB20-AS4	-0.09177582	1.0	-0.7445413	-0.0
ATP10B	-0.09178102	1.0	-0.14093345	-0.0
SEPTIN3	-0.09180463	1.0	-0.84784037	-0.0
CFAP53	-0.09185946	1.0	-0.1562156	-0.0
PIAS4	-0.09187467	1.0	0.09335736	-0.0
PARS2	-0.09191188	1.0	-0.103371605	-0.0
CHRM4	-0.09191309	1.0	-0.28091058	-0.0
CNNM3-DT	-0.09195071	1.0	-0.4235722	-0.0
ENSG00000287733	-0.09197712	1.0	-0.10145931	-0.0
ENSG00000286321	-0.09198352	1.0	-0.49001828	-0.0
LINC00381	-0.09199312	1.0	0.014087344	-0.0
LINC02608	-0.09199673	1.0	-0.026271697	-0.0
ENSG00000225489	-0.092101574	1.0	-0.117648296	-0.0
SPATA32	-0.09212959	1.0	-0.15450944	-0.0
TREML1	-0.0921468	1.0	-0.20821974	-0.0
SNAI1	-0.09219162	1.0	-0.33828068	-0.0
CNTNAP3	-0.09219282	1.0	-0.34763396	-0.0
SCARF2	-0.092204824	1.0	0.053932842	-0.0
JPH1	-0.09220722	1.0	-0.31828564	-0.0
PWP2	-0.092240445	1.0	-0.3745838	-0.0
HYKK	-0.092244044	1.0	-0.017771501	-0.0
ENSG00000286369	-0.09225285	1.0	-0.24084412	-0.0
CAMK2B	-0.09229487	1.0	-0.16821568	-0.0
ENSG00000276791	-0.092309274	1.0	-0.30540508	-0.0
ENSG00000286099	-0.09232568	1.0	-0.06726948	-0.0
ENSG00000290846	-0.092334084	1.0	-0.13940465	-0.0
YEATS2-AS1	-0.0923573	1.0	-0.29933378	-0.0
NFILZ	-0.09240772	1.0	-0.186197	-0.0
DCDC2	-0.09240812	1.0	-0.0766276	-0.0
KIR3DX1	-0.092418924	1.0	-0.32702407	-0.0
LRRC3	-0.09242133	1.0	-0.35179573	-0.0
UBBP4-1	-0.09244174	1.0	-0.35567155	-0.0
VGLL3	-0.09248856	1.0	-0.36355427	-0.0
ENSG00000251393	-0.0925658	1.0	-0.16389517	-0.0
GABRA3	-0.0925718	1.0	-0.03343928	-0.0
ENSG00000286482	-0.09259381	1.0	0.05229693	-0.0
GXYLT2	-0.09261462	1.0	-0.008752931	-0.0
MINDY4	-0.09261742	1.0	0.07495533	-0.0
ENSG00000248601	-0.09265184	1.0	-0.078448854	-0.0
ENSG00000277283	-0.09269786	1.0	-0.2986808	-0.0
OLMALINC	-0.09269986	1.0	0.018239116	-0.0
ETNK2	-0.09270186	1.0	-0.32747197	-0.0
MRPL9	-0.09275029	1.0	0.07898274	-0.0
KCNK3	-0.09275389	1.0	-1.1536359	-0.0
ENSG00000270259	-0.09276029	1.0	-1.2770159	-0.0
ALG1L10P	-0.092766695	1.0	-1.3965567	-0.0
FMO11P	-0.092766695	1.0	-1.37226	-0.0
ENSG00000286444	-0.0927699	1.0	-1.5182762	-0.0
RETN	-0.0927763	1.0	-1.6975127	-0.0
LINC03048	-0.0927787	1.0	-1.7622398	-0.0
PLAAT3	-0.0927795	1.0	0.06872105	-0.0
ENSG00000286297	-0.0927795	1.0	-1.7472781	-0.0
PCNPP5	-0.09279071	1.0	-2.0096884	-0.0
CFAP52	-0.09283513	1.0	-0.1647172	-0.0
RERG	-0.09287795	1.0	-0.1214299	-0.0
FAM238C-1	-0.09293197	1.0	-0.01960997	-0.0
ENSG00000231204	-0.09295318	1.0	-0.010631508	-0.0
TRHR	-0.09297079	1.0	-0.44959682	-0.0
LINC03023	-0.0929884	1.0	-0.8159907	-0.0
SLC16A2	-0.0929916	1.0	-0.35850838	-0.0
HASPIN	-0.09299561	1.0	-0.8395208	-0.0
LINC03024	-0.09300201	1.0	-0.8795472	-0.0
ENSG00000257458	-0.093004405	1.0	-1.0145366	-0.0
TNFSF18	-0.093006805	1.0	-0.8930305	-0.0
ENSG00000289046	-0.09301081	1.0	-0.938383	-0.0
LIM2	-0.09301321	1.0	-0.8824774	-0.0
TRGV1	-0.09302442	1.0	-1.0683719	-0.0
ENSG00000260366	-0.09302442	1.0	-1.078504	-0.0
ARGFXP2	-0.09303002	1.0	-1.1344808	-0.0
TCERG1L	-0.09303762	1.0	-0.20037693	-0.0
ENSG00000237324	-0.09303882	1.0	-1.1122088	-0.0
INKA1	-0.09303882	1.0	-1.129066	-0.0
LINC00892	-0.09304523	1.0	-1.3444719	-0.0
ENSG00000261049	-0.09309365	1.0	-0.15763883	-0.0
LINC02334	-0.09311886	1.0	-0.17563912	-0.0
ENSG00000267207	-0.09313207	1.0	-0.14598371	-0.0
RAB4B-EGLN2	-0.09316008	1.0	-0.06660191	-0.0
LINC02009	-0.0931957	1.0	-0.44359076	-0.0
ENSG00000285144	-0.0932061	1.0	-0.4498649	-0.0
ENSG00000287338	-0.09323332	1.0	-0.6324633	-0.0
MRPS30-DT	-0.09323852	1.0	0.00062520424	-0.0
STEAP2	-0.09325693	1.0	-0.6753137	-0.0
ENSG00000286376	-0.09326733	1.0	-0.7612802	-0.0
MYBPHL	-0.093281336	1.0	-0.9322391	-0.0
ENSG00000249417	-0.09331976	1.0	-0.08232229	-0.0
MRPL46	-0.093332164	1.0	0.031064887	-0.0
ENSG00000270000	-0.093407	1.0	-0.2892107	-0.0
HSD17B1	-0.0934102	1.0	-0.34530884	-0.0
ENSG00000286584	-0.093418606	1.0	-0.3831359	-0.0
C3	-0.093419805	1.0	0.11770482	-0.0
ENSG00000287998	-0.09343101	1.0	-0.3253439	-0.0
ANK2-AS1	-0.09344782	1.0	-0.41511473	-0.0
FAM238A	-0.09345702	1.0	-0.1253399	-0.0
TGM5	-0.09345742	1.0	-0.4064418	-0.0
ENSG00000283064	-0.09345822	1.0	0.013528167	-0.0
LINC02536	-0.09346223	1.0	-0.46702808	-0.0
TYRO3	-0.093483835	1.0	-0.5087161	-0.0
ENSG00000259277	-0.093494244	1.0	-0.5104513	-0.0
GPM6A	-0.09353266	1.0	0.12308737	-0.0
MYORG	-0.09355907	1.0	-0.7555374	-0.0
ENSG00000267131	-0.0936195	1.0	-0.039467026	-0.0
ENSG00000263272	-0.093631506	1.0	0.018848808	-0.0
TMEM187	-0.09366032	1.0	-0.044849243	-0.0
ENSG00000287155	-0.09366072	1.0	-0.3234145	-0.0
OVGP1	-0.093661524	1.0	-0.05106638	-0.0
LINC02112	-0.093674324	1.0	-0.1261728	-0.0
TRAV23DV6	-0.09373516	1.0	-0.49942854	-0.0
RPL13AP7	-0.09379038	1.0	-0.14292625	-0.0
CCDC40	-0.09382	1.0	-0.021194184	-0.0
RPP40	-0.09385841	1.0	-0.084523	-0.0
C5orf47	-0.093878426	1.0	-0.17841442	-0.0
ENSG00000279161	-0.093880825	1.0	-0.28842044	-0.0
BSG-AS1	-0.09390604	1.0	0.08679016	-0.0
MROH3P	-0.09393005	1.0	0.00076659524	-0.0
ALMS1P1	-0.09394926	1.0	-0.38851476	-0.0
NIM1K	-0.09395046	1.0	0.0718282	-0.0
ENSG00000251670	-0.093977675	1.0	-0.3741486	-0.0
ZNF321P	-0.09399688	1.0	-0.47586864	-0.0
ZFP91-CNTF	-0.094049305	1.0	-0.14709762	-0.0
ENSG00000286827	-0.09406851	1.0	-0.5404945	-0.0
MPHOSPH10P2	-0.09409533	1.0	-0.22466847	-0.0
MTLN	-0.09413775	1.0	-0.011872167	-0.0
ENSG00000289872	-0.09416256	1.0	-0.27849215	-0.0
ENSG00000233340	-0.09416256	1.0	-0.034499303	-0.0
ENSG00000231875	-0.094220184	1.0	-0.333683	-0.0
ENSG00000255478	-0.09422739	1.0	-0.36416057	-0.0
USP32P2	-0.0942438	1.0	-0.1281948	-0.0
ENSG00000232876	-0.09426021	1.0	-1.5199405	-0.0
IL17D	-0.09426261	1.0	-1.736691	-0.0
SPACA3	-0.094263405	1.0	-1.7427784	-0.0
ENSG00000255621	-0.09426421	1.0	-0.034559734	-0.0
ZNF75CP	-0.09426581	1.0	-1.769732	-0.0
TRBV6-6	-0.09427621	1.0	-2.10183	-0.0
ENSG00000240219	-0.09432464	1.0	-0.013832684	-0.0
PCYT1B	-0.094426684	1.0	-0.102773055	-0.0
ENSG00000287815	-0.09447191	1.0	-0.80859977	-0.0
LINC00508	-0.09447831	1.0	-0.79509515	-0.0
ZNF365	-0.09448231	1.0	-0.100639194	-0.0
YWHAEP5	-0.09448472	1.0	-0.95966715	-0.0
ENSG00000271680	-0.094487116	1.0	-0.9135007	-0.0
ITGA9-AS1	-0.09448872	1.0	0.016527014	-0.0
TRIM72	-0.09449032	1.0	-0.90507	-0.0
C16orf89	-0.094501525	1.0	-0.9958185	-0.0
IGFBP4	-0.09451993	1.0	-0.07049828	-0.0
ENSG00000285677	-0.09452033	1.0	0.029171849	-0.0
PDLIM3	-0.09452073	1.0	-1.2945051	-0.0
KNG1	-0.09453674	1.0	-1.4533647	-0.0
DGAT2	-0.094543144	1.0	-0.03398496	-0.0
B4GALT4-AS1	-0.09460957	1.0	-0.16801848	-0.0
CPHXL2	-0.09462358	1.0	-0.039647922	-0.0
NIT2	-0.09464159	1.0	0.052412584	-0.0
CATIP-AS2	-0.094671205	1.0	-0.16539359	-0.0
LMNTD1	-0.09468561	1.0	-0.12692004	-0.0
ENSG00000289262	-0.09470602	1.0	-0.54992604	-0.0
ENSG00000270265	-0.09471723	1.0	-0.62736094	-0.0
PTCSC2	-0.094726026	1.0	0.04226824	-0.0
ENSG00000285718	-0.094726026	1.0	-0.30048457	-0.0
ANKRD34C-AS1	-0.09472683	1.0	-0.3129768	-0.0
LASTR	-0.09473883	1.0	-0.6706078	-0.0
DZIP1	-0.094740435	1.0	-0.6978035	-0.0
GOLGA8Q	-0.094746836	1.0	-0.7819848	-0.0
NOX5-1	-0.09476325	1.0	-0.023200298	-0.0
ENSG00000258942	-0.09476925	1.0	-0.90925556	-0.0
DNAJC18	-0.09477045	1.0	0.020035917	-0.0
ENSG00000243944	-0.09479606	1.0	-0.34267423	-0.0
ENSG00000254477	-0.0948689	1.0	-0.111889556	-0.0
FOXN3-AS2	-0.09488731	1.0	-0.29628977	-0.0
GOLGA8UP	-0.09490171	1.0	-0.31930828	-0.0
GRPEL2-AS1	-0.09491692	1.0	-0.12544422	-0.0
ENSG00000260592	-0.094927326	1.0	-0.32225263	-0.0
IGIP	-0.094927326	1.0	0.103127465	-0.0
ENSG00000286535	-0.09493773	1.0	-0.39237654	-0.0
LDHAP4	-0.09499936	1.0	-0.66325146	-0.0
EIF5P1	-0.09504018	1.0	-0.80646634	-0.0
ENSG00000257355	-0.09504098	1.0	-0.8080737	-0.0
ENSG00000254366	-0.09505859	1.0	-0.86924	-0.0
TMEM277P	-0.0950778	1.0	-0.9075792	-0.0
ENSG00000259649	-0.09511822	1.0	-0.26733592	-0.0
ENSG00000286338	-0.09515744	1.0	-0.35309884	-0.0
LINC02895	-0.09516464	1.0	-0.37491783	-0.0
TRIM7	-0.095187046	1.0	-0.40830925	-0.0
ENSG00000282885	-0.09519185	1.0	-0.22347833	-0.0
ENSG00000257454	-0.095201455	1.0	-0.43171215	-0.0
LINC02028	-0.09520226	1.0	-0.36739853	-0.0
CDC45	-0.09520786	1.0	-0.47028717	-0.0
HEPH	-0.09522307	1.0	-0.4398736	-0.0
LINC00659	-0.09526589	1.0	-0.09910875	-0.0
RAI1-AS1	-0.09527309	1.0	-0.29428762	-0.0
ENSG00000286489	-0.09533152	1.0	-0.109031	-0.0
LINC01133	-0.09538154	1.0	0.100021094	-0.0
LINC02464	-0.095411554	1.0	-0.2847632	-0.0
PSTK	-0.09544637	1.0	0.08916774	-0.0
LINC02084	-0.09545718	1.0	-0.37636378	-0.0
ENSG00000290000	-0.095512	1.0	-0.12103058	-0.0
JMJD4	-0.09551281	1.0	0.06618352	-0.0
CES5A	-0.09552721	1.0	-0.52686805	-0.0
ENSG00000268193	-0.09554162	1.0	0.030823411	-0.0
CD200R1L	-0.09554482	1.0	-0.13424405	-0.0
ENSG00000227769	-0.09557483	1.0	-0.58541596	-0.0
ENSG00000287637	-0.09560165	1.0	-0.196856	-0.0
LINC01269	-0.09564487	1.0	-0.31294414	-0.0
ENSG00000291065	-0.09567168	1.0	-0.0073757693	-0.0
MFAP3L	-0.09570409	1.0	0.0352656	-0.0
PLVAP	-0.095706895	1.0	-0.111224	-0.0
CCR12P	-0.095708095	1.0	-0.35435697	-0.0
ATP5MC2P3	-0.09575692	1.0	-1.985447	-0.0
MSTO2P	-0.09575892	1.0	-0.0317834	-0.0
ID1	-0.095761724	1.0	-2.1606336	-0.0
LINC02082	-0.09576412	1.0	-2.5058653	-0.0
LINC00615	-0.09576653	1.0	-2.512285	-0.0
MEX3A	-0.09576653	1.0	-2.4091744	-0.0
AGBL2	-0.095784135	1.0	0.03938833	-0.0
WNT3	-0.09581375	1.0	-0.118576884	-0.0
PPP1R9A-AS1	-0.095828556	1.0	-0.10065911	-0.0
STEAP2-AS1	-0.095849365	1.0	-0.009229268	-0.0
ENSG00000214797	-0.09588538	1.0	-0.25427273	-0.0
LINC02770	-0.095886186	1.0	-0.20181845	-0.0
UGT8	-0.09589299	1.0	0.106484056	-0.0
ENSG00000286891	-0.0959126	1.0	-0.20117983	-0.0
C9orf43	-0.095915	1.0	-0.28286946	-0.0
TRGV10	-0.095931	1.0	-0.29875025	-0.0
KBTBD11-AS1	-0.095960215	1.0	-0.7330747	-0.0
TEX45	-0.09597062	1.0	-0.7533828	-0.0
ENSG00000271993	-0.095974624	1.0	-0.7955603	-0.0
ARGFX	-0.09598343	1.0	-0.99557346	-0.0
MIR4442	-0.09598583	1.0	-0.90881956	-0.0
ENSG00000288694	-0.09599223	1.0	-0.12453125	-0.0
ENSG00000290922	-0.09599223	1.0	-1.075163	-0.0
ENSG00000248994	-0.09602825	1.0	-0.2018193	-0.0
ATRIP	-0.09603705	1.0	0.057485044	-0.0
LINGO3	-0.096042655	1.0	0.038389005	-0.0
BTBD18	-0.09609068	1.0	-0.07112219	-0.0
ENSG00000290737	-0.096092284	1.0	0.034678973	-0.0
ADCY6	-0.0961339	1.0	-0.15277566	-0.0
ENSG00000284738	-0.09614391	1.0	-0.03560458	-0.0
CKM	-0.09618433	1.0	-0.3553935	-0.0
CLCA1	-0.096201934	1.0	-0.62749666	-0.0
CDKN2B-AS1	-0.096205935	1.0	0.027594382	-0.0
ENSG00000225970	-0.09620674	1.0	-0.6127441	-0.0
FOLH1	-0.09623115	1.0	-0.8206731	-0.0
ENSG00000242753	-0.09623435	1.0	-0.70177335	-0.0
ANKRD20A7P	-0.09624595	1.0	-0.8609715	-0.0
AGXT2	-0.096259564	1.0	-0.9228441	-0.0
ITPRIPL1	-0.09635721	1.0	-0.10578638	-0.0
TTC23	-0.09637281	1.0	-0.053919535	-0.0
ASZ1	-0.09642124	1.0	-0.42930716	-0.0
MIR7846	-0.09642164	1.0	-0.10371947	-0.0
ENSG00000267198	-0.09645005	1.0	-0.46614456	-0.0
H2BC26	-0.096451655	1.0	-0.53965235	-0.0
ENSG00000222031	-0.096462056	1.0	-0.55735433	-0.0
CCBE1	-0.09647086	1.0	0.02473068	-0.0
CLLU1-AS1	-0.09650928	1.0	-0.68016297	-0.0
SPDYE5	-0.096556105	1.0	-0.21276236	-0.0
LINC00958	-0.09662613	1.0	-0.34724784	-0.0
ENSG00000255046	-0.09663894	1.0	-0.27188793	-0.0
ENSG00000250025	-0.09668616	1.0	-0.3270214	-0.0
ENSG00000260669	-0.096695766	1.0	-0.46458638	-0.0
PRSS2	-0.09671738	1.0	-0.5253675	-0.0
ENSG00000256314	-0.09674219	1.0	-0.56535435	-0.0
GAL3ST2	-0.09674459	1.0	-0.5744532	-0.0
SLC7A5P1	-0.0967658	1.0	-0.30290976	-0.0
ENSG00000272256	-0.09681663	1.0	-0.13831168	-0.0
MIR632	-0.09681903	1.0	-0.17113936	-0.0
ENSG00000258428	-0.09684384	1.0	-0.1793327	-0.0
ENSG00000257279	-0.096875854	1.0	-0.26965412	-0.0
PTRHD1	-0.096921474	1.0	-0.049587686	-0.0
MEIOB	-0.09693669	1.0	-0.39994705	-0.0
CSNKA2IP	-0.09694589	1.0	-0.4256416	-0.0
ENSG00000272777	-0.09696069	1.0	-0.43217027	-0.0
ZNF528-AS1	-0.09703713	1.0	-0.10170352	-0.0
CDH9	-0.09708355	1.0	-0.075312406	-0.0
ENSG00000286548	-0.097091556	1.0	-0.08811279	-0.0
SMN1	-0.09709676	1.0	0.0752498	-0.0
ENSG00000261669	-0.09709716	1.0	0.026397951	-0.0
ENSG00000266910	-0.09711837	1.0	-0.25378516	-0.0
PRORSD1P	-0.09712718	1.0	-0.08632353	-0.0
ENSG00000248165	-0.09713038	1.0	-0.28850707	-0.0
LINC01307	-0.09715359	1.0	-0.2808139	-0.0
ENSG00000282863	-0.09716399	1.0	-0.29800847	-0.0
ENSG00000258732	-0.09719241	1.0	-0.3718456	-0.0
KCNG4	-0.09725124	1.0	-2.450143	-0.0
ENSG00000270114	-0.09725284	1.0	-2.3938854	-0.0
SIGLEC6	-0.09728005	1.0	-0.14309052	-0.0
RPL26L1	-0.097291656	1.0	-0.16384752	-0.0
ENSG00000275649	-0.09729726	1.0	-0.1977598	-0.0
ENSG00000287045	-0.09732727	1.0	-0.21449442	-0.0
GOLM1	-0.097380094	1.0	-0.025947943	-0.0
ENSG00000286226	-0.097461335	1.0	-0.81748366	-0.0
HMGB1P51	-0.09746613	1.0	-0.6647513	-0.0
GUCY2D	-0.09747094	1.0	-0.9352661	-0.0
ENSG00000291142	-0.09747174	1.0	-1.0178119	-0.0
ENSG00000237713	-0.09747654	1.0	-1.0469687	-0.0
RAMP1	-0.09748294	1.0	-0.00026081686	-0.0
AKAIN1	-0.09748294	1.0	-1.0974393	-0.0
ENSG00000287559	-0.097486146	1.0	-0.13017465	-0.0
FBXW10	-0.097486146	1.0	-1.1941556	-0.0
DIAPH3-AS1	-0.09749255	1.0	-1.2753978	-0.0
SULT1A3	-0.09750535	1.0	-1.4518434	-0.0
ENSG00000289151	-0.09750616	1.0	-1.3931785	-0.0
FAM171A2	-0.097506955	1.0	-1.5162325	-0.0
ENSG00000251423	-0.09750776	1.0	-1.3457266	-0.0
ENSG00000286672	-0.09751016	1.0	-1.471784	-0.0
DNMT3B	-0.097570986	1.0	-0.2052682	-0.0
CARMIL2	-0.09758259	1.0	0.07947562	-0.0
ENSG00000250602	-0.097589396	1.0	0.14459382	-0.0
LHFPL3-AS2	-0.09762902	1.0	-0.26393914	-0.0
ENSG00000267521	-0.09764382	1.0	-0.28893018	-0.0
ENSG00000254551	-0.09769464	1.0	-0.58412945	-0.0
ENSG00000266602	-0.09771425	1.0	-0.07035431	-0.0
ENSG00000261187	-0.09773146	1.0	-0.8662632	-0.0
SMN2	-0.09773226	1.0	-0.024695791	-0.0
LMO3	-0.09775227	1.0	-0.96849275	-0.0
ENSG00000268931	-0.09778069	1.0	-1.2317361	-0.0
ENSG00000259314	-0.09778469	1.0	0.02985197	-0.0
LINC03036	-0.097823106	1.0	0.071343005	-0.0
ENSG00000286707	-0.09784832	1.0	0.036706217	-0.0
SHISA8	-0.097862326	1.0	-0.28993514	-0.0
ENSG00000267205	-0.09787593	1.0	-0.23766401	-0.0
CDR2-DT	-0.09789434	1.0	-0.29476923	-0.0
TWSG1-DT	-0.09793756	1.0	-0.50894886	-0.0
PIPSL	-0.09796958	1.0	-0.64342624	-0.0
ARHGAP11A-SCG5	-0.09797838	1.0	-0.6329883	-0.0
ENSG00000255306	-0.097985186	1.0	-0.15358138	-0.0
KIRREL3-AS1	-0.0980144	1.0	-0.8383546	-0.0
KNDC1	-0.098113246	1.0	-0.33642808	-0.0
LINC01791	-0.09813085	1.0	-0.3550484	-0.0
LINC01203	-0.09814926	1.0	-0.36266866	-0.0
ARHGEF2-AS1	-0.09816127	1.0	-0.3951028	-0.0
ENSG00000287526	-0.098175675	1.0	-0.40886754	-0.0
ENSG00000224541	-0.09818128	1.0	-0.43729532	-0.0
PFN4	-0.09818608	1.0	-0.44916245	-0.0
ENSG00000258740	-0.09820889	1.0	-0.49567172	-0.0
TRABD2B	-0.0982317	1.0	-0.14031534	-0.0
LINC01554	-0.09826932	1.0	-0.77606624	-0.0
ATP6V1G2	-0.09830014	1.0	-0.10378018	-0.0
ENSG00000286471	-0.09835576	1.0	-0.06790217	-0.0
ENSG00000235236	-0.09836457	1.0	-0.11484877	-0.0
ENSG00000290126	-0.09836737	1.0	-0.31672665	-0.0
SCNN1A	-0.0984298	1.0	-0.36787406	-0.0
ZPBP	-0.0984354	1.0	0.044778407	-0.0
ENSG00000266950	-0.09844901	1.0	-0.45067725	-0.0
SLC26A4	-0.09849823	1.0	-0.087042436	-0.0
ENSG00000249675	-0.09850583	1.0	-0.53416544	-0.0
MOCS3	-0.09850784	1.0	0.025571616	-0.0
TBX15	-0.0986495	1.0	-0.28938255	-0.0
ENSG00000280214	-0.09867031	1.0	-0.12140872	-0.0
ITGA6-AS1	-0.09871593	1.0	-0.12997308	-0.0
H1-1	-0.09874875	1.0	-3.6031313	-0.0
ENSG00000253836	-0.09876396	1.0	-0.4960554	-0.0
SYNE4	-0.09882598	1.0	-0.2759438	-0.0
ZNF165	-0.09888041	1.0	-0.31978178	-0.0
SPA17	-0.09891082	1.0	-0.36186817	-0.0
BTNL9	-0.09891203	1.0	-0.045683395	-0.0
ENSG00000215154	-0.09892243	1.0	-0.095401205	-0.0
ASXL3	-0.098960854	1.0	-0.13641818	-0.0
ENSG00000258959	-0.098971255	1.0	0.02037721	-0.0
API5P1	-0.09898166	1.0	-1.2790751	-0.0
ENSG00000286805	-0.09898166	1.0	-1.3230826	-0.0
ENSG00000235400	-0.09898326	1.0	-1.3358791	-0.0
ENSG00000272798	-0.09899446	1.0	-1.4774818	-0.0
PHLDA2	-0.099015675	1.0	-0.42931592	-0.0
ENSG00000250519	-0.099016875	1.0	-0.07468637	-0.0
ENSG00000255730	-0.099100515	1.0	-0.0044126697	-0.0
ENSG00000290119	-0.09910892	1.0	-0.25107768	-0.0
ENSG00000243004	-0.09913894	1.0	-0.06501941	-0.0
ENSG00000288853	-0.09914174	1.0	-0.23334406	-0.0
NEUROG2-AS1	-0.099204965	1.0	-0.7383867	-0.0
SILC1	-0.09920577	1.0	-0.71472716	-0.0
DCTN1-AS1	-0.09921057	1.0	-0.7546812	-0.0
FRK	-0.099215776	1.0	-0.10980605	-0.0
SELENOOLP	-0.09921617	1.0	-0.8103191	-0.0
SUGCT-AS1	-0.09922418	1.0	-0.9408673	-0.0
CLEC9A	-0.09922658	1.0	-0.9522848	-0.0
ENSG00000260467	-0.09923858	1.0	-1.0038089	-0.0
ETV4	-0.09925379	1.0	-0.06395141	-0.0
CHEK1	-0.09933623	1.0	-0.08854095	-0.0
ZBBX	-0.09935904	1.0	-0.23561792	-0.0
ENSG00000286274	-0.09936664	1.0	-0.25216052	-0.0
ENSG00000269392	-0.09940667	1.0	-0.49361306	-0.0
ENSG00000285641	-0.09941187	1.0	-0.2886924	-0.0
CLCP2	-0.09941467	1.0	-0.49299878	-0.0
ENSG00000288861	-0.09941627	1.0	-0.47768122	-0.0
ENSG00000287226	-0.09941627	1.0	-0.10955307	-0.0
ENSG00000226699	-0.09942027	1.0	0.0411926	-0.0
ENSG00000286373	-0.09942107	1.0	-0.4934938	-0.0
LINC01568	-0.099424675	1.0	-0.3053772	-0.0
LRP1-AS	-0.09942947	1.0	-0.11805124	-0.0
STRCP1	-0.09945229	1.0	-0.6246902	-0.0
ENSG00000285919	-0.09945629	1.0	-0.6315141	-0.0
ENSG00000286163	-0.0994747	1.0	-0.18299818	-0.0
ENSG00000287291	-0.0994895	1.0	0.026563877	-0.0
BCHE	-0.09952752	1.0	-1.0220613	-0.0
TMEM14B-DT	-0.099535525	1.0	-1.0538232	-0.0
ENSG00000227615	-0.09959515	1.0	-0.3058585	-0.0
HPGD	-0.09962877	1.0	0.078226246	-0.0
ENSG00000288663	-0.099681996	1.0	-0.5338159	-0.0
SLC10A1	-0.099696	1.0	-0.15643561	-0.0
LYPD3	-0.09977964	1.0	-0.78091675	-0.0
TMEM132B	-0.09983887	1.0	0.10241585	-0.0
ENTPD4-DT	-0.09985088	1.0	-0.24752684	-0.0
SEPTIN4	-0.09986288	1.0	-0.299784	-0.0
LINC00636	-0.09987969	1.0	-0.3331462	-0.0
ENSG00000236528	-0.099940516	1.0	-0.4424609	-0.0
DNM1P47	-0.09994412	1.0	-0.4528144	-0.0
RIN1	-0.099974535	1.0	-0.027994499	-0.0
ENSG00000258377	-0.09998454	1.0	-0.075009316	-0.0
LOXL1-AS1	-0.1001122	1.0	-0.06824991	-0.0
NPIPB1P	-0.1001178	1.0	-0.2043808	-0.0
ADAM20P1	-0.100124605	1.0	-0.32266778	-0.0
NNMT	-0.10016222	1.0	-0.061121337	-0.0
NR1H4	-0.10023746	1.0	-0.49029914	-0.0
ENSG00000254910	-0.10024146	1.0	-19.869663	-0.0
ENSG00000286413	-0.10024146	1.0	-19.655972	-0.0
QKILA	-0.10024146	1.0	-19.692638	-0.0
LINC02096	-0.10028228	1.0	-0.22069848	-0.0
CDC25C	-0.10029349	1.0	-0.21596926	-0.0
TVP23A	-0.10044276	1.0	-0.026159141	-0.0
ENSG00000258975	-0.10046117	1.0	-1.2318406	-0.0
ENSG00000268603	-0.10047798	1.0	-1.4722922	-0.0
ENSG00000249741	-0.100493185	1.0	-1.8846962	-0.0
CCN4	-0.10049478	1.0	-1.9363055	-0.0
ENSG00000259881	-0.10049638	1.0	-1.9094204	-0.0
ENSG00000286980	-0.100562416	1.0	-0.23476851	-0.0
DRD3	-0.100610435	1.0	-0.1931932	-0.0
DNM1P35	-0.100617245	1.0	-0.035804346	-0.0
LINC01031	-0.10061884	1.0	0.09504604	-0.0
SVIL-AS1	-0.100626044	1.0	0.1446581	-0.0
TM4SF19-DYNLT2B	-0.10063525	1.0	-0.27433833	-0.0
CCDC178	-0.10065926	1.0	0.06819341	-0.0
RPL13AP5	-0.10067527	1.0	-0.16609843	-0.0
CD160	-0.100677274	1.0	-0.14101122	-0.0
ENSG00000287452	-0.10069848	1.0	-0.76703477	-0.0
FAM166B	-0.10069928	1.0	-0.8090542	-0.0
ENSG00000259390	-0.100713685	1.0	-0.91388875	-0.0
PRSS23-AS1	-0.10071449	1.0	-1.0082477	-0.0
CYS1	-0.100734495	1.0	-1.1995208	-0.0
ENSG00000272341	-0.10085015	1.0	-0.21521054	-0.0
IGHV1-69D	-0.10089978	1.0	-0.38306904	-0.0
C3orf14	-0.10090258	1.0	-0.3146477	-0.0
UBE2Q2P13-1	-0.10091418	1.0	-0.5968597	-0.0
ENSG00000250646	-0.100921385	1.0	-0.60932624	-0.0
ENSG00000287222	-0.1009438	1.0	-0.6597777	-0.0
DPY19L2P2-1	-0.1009478	1.0	-0.08896393	-0.0
C4BPA	-0.100979015	1.0	-0.8474151	-0.0
ENSG00000285947	-0.10098502	1.0	0.03855275	-0.0
IL19	-0.10099182	1.0	-0.0021568835	-0.0
LINC01823	-0.10100863	1.0	-0.98328525	-0.0
FRRS1L	-0.10101183	1.0	-1.0215499	-0.0
ENSG00000226423	-0.101045445	1.0	-0.039160635	-0.0
AKAP1-DT	-0.10104705	1.0	-0.19199091	-0.0
PITPNM3	-0.10107106	1.0	0.08321965	-0.0
ENSG00000257225	-0.10107866	1.0	-0.1729523	-0.0
ENSG00000213981	-0.10116751	1.0	-0.49392423	-0.0
NQO2-AS1	-0.101211525	1.0	-0.5904719	-0.0
ENSG00000228886	-0.10122673	1.0	-0.1328197	-0.0
ENSG00000233478	-0.10123034	1.0	-0.12969948	-0.0
MTHFD1L	-0.101298764	1.0	0.08050312	-0.0
TRBV23-1	-0.10131638	1.0	-0.34400427	-0.0
SSPN	-0.101349995	1.0	0.0525479	-0.0
BSPRY	-0.10137921	1.0	-0.35123792	-0.0
FGF22	-0.10152408	1.0	-0.6510511	-0.0
ENSG00000258776	-0.10153768	1.0	-0.7465721	-0.0
ZNF774	-0.101587705	1.0	-0.2287672	-0.0
KCNG3	-0.10162132	1.0	-0.42722884	-0.0
ATP11AUN	-0.10162492	1.0	-0.3253341	-0.0
ENSG00000236366	-0.10165974	1.0	-0.34166798	-0.0
DAPL1	-0.10166054	1.0	-0.36398536	-0.0
ADORA2B	-0.10168655	1.0	-0.022768283	-0.0
ENSG00000271862	-0.101690955	1.0	-0.20569208	-0.0
ENSG00000281016	-0.101696156	1.0	0.096574284	-0.0
FTH1P8	-0.101712964	1.0	-0.4823714	-0.0
NUDT17	-0.10173337	1.0	-0.11672702	-0.0
KIFC1	-0.10176899	1.0	-0.18488157	-0.0
LINC00528	-0.1017854	1.0	-0.09001772	-0.0
ENSG00000289809	-0.101793006	1.0	-0.17991774	-0.0
ENSG00000266840	-0.101799406	1.0	-0.22626741	-0.0
ENSG00000284060	-0.10180501	1.0	-0.24410732	-0.0
TFB2M	-0.10182062	1.0	0.04897587	-0.0
ACOXL	-0.10182422	1.0	0.06790044	-0.0
FAT2	-0.10189105	1.0	0.04196725	-0.0
PDZD11	-0.10193427	1.0	-0.061549786	-0.0
ENSG00000274776	-0.10194908	1.0	-0.43122962	-0.0
ENSG00000225632	-0.10196468	1.0	-1.7134633	-0.0
C11orf97	-0.101966284	1.0	-1.4540778	-0.0
LINC01704	-0.10197509	1.0	-1.8581045	-0.0
WNT9A	-0.1019839	1.0	-2.0533118	-0.0
ENSG00000269388	-0.10202712	1.0	-0.18745567	-0.0
ENSG00000267219	-0.10208474	1.0	-0.17995782	-0.0
XXYLT1-AS2	-0.10212956	1.0	-0.29994163	-0.0
GUSBP2	-0.10215398	1.0	-0.26960626	-0.0
ENSG00000286430	-0.102197595	1.0	-1.0108428	-0.0
SYT13	-0.10221761	1.0	-1.1452204	-0.0
ENSG00000289375	-0.10222081	1.0	-1.1548684	-0.0
ENSG00000290642	-0.10222081	1.0	-1.1141754	-0.0
FAAP24	-0.10223722	1.0	-0.19293673	-0.0
PPP1R1A	-0.102239214	1.0	-1.3362386	-0.0
ENSG00000289410	-0.10224442	1.0	-0.027023217	-0.0
TMEM150A	-0.10224842	1.0	-0.035016257	-0.0
CHTF18	-0.10225202	1.0	-0.017199093	-0.0
ENSG00000234936	-0.102283634	1.0	0.08188339	-0.0
FAM161A	-0.10228804	1.0	0.04572729	-0.0
CALCR	-0.102314055	1.0	-0.22794539	-0.0
ENSG00000255299	-0.10234847	1.0	0.028119605	-0.0
LINC02069	-0.10239529	1.0	-0.49860865	-0.0
ENSG00000268107	-0.10239569	1.0	-0.12377383	-0.0
LINC03020	-0.102420904	1.0	-0.6402493	-0.0
ENSG00000240634	-0.10243371	1.0	-0.69214714	-0.0
RASSF8-AS1	-0.10244411	1.0	-0.74289894	-0.0
LRTM1	-0.102447316	1.0	-0.84128505	-0.0
SMIM31	-0.10249854	1.0	-1.0689204	-0.0
ZNF703	-0.10252055	1.0	-0.4260737	-0.0
LRTOMT	-0.10252215	1.0	-0.00887557	-0.0
ZNF826P	-0.10252335	1.0	-0.045341007	-0.0
ENSG00000286334	-0.10253656	1.0	-0.0059329504	-0.0
ENSG00000225811	-0.102589786	1.0	-0.2629862	-0.0
ENSG00000231305	-0.10263301	1.0	-0.38396347	-0.0
ENSG00000285165	-0.102636606	1.0	0.11546805	-0.0
TMC2	-0.10264461	1.0	-0.12472907	-0.0
ENSG00000259442	-0.10266982	1.0	-0.27530792	-0.0
FRMPD4	-0.102719046	1.0	0.016089864	-0.0
NECTIN3-AS1	-0.10275466	1.0	-0.07410031	-0.0
THSD1	-0.102784276	1.0	-0.010295413	-0.0
ENSG00000236266	-0.10285031	1.0	-0.0014641116	-0.0
GAP43	-0.10288032	1.0	-0.40518823	-0.0
MTMR7	-0.102881126	1.0	-0.0952738	-0.0
ZBTB9	-0.102901936	1.0	0.032137	-0.0
EEF2KMT	-0.10292955	1.0	-0.025613723	-0.0
LINC00612	-0.10298877	1.0	-0.04752128	-0.0
TLE2	-0.10300958	1.0	0.083502896	-0.0
ENSG00000267248	-0.1030352	1.0	-0.15036885	-0.0
CHST13	-0.1030392	1.0	-0.20660317	-0.0
IFITM3P6	-0.1030476	1.0	-0.06302361	-0.0
TRGV8	-0.10305761	1.0	-0.34363997	-0.0
RILP	-0.10306481	1.0	-0.21216945	-0.0
PIK3CA-DT	-0.103123635	1.0	-0.39347896	-0.0
LINC00840	-0.10314445	1.0	-0.376387	-0.0
ADPGK-AS1	-0.10315845	1.0	-0.10943602	-0.0
ENSG00000269069	-0.103186466	1.0	-0.02937097	-0.0
VLDLR-AS1	-0.10321728	1.0	0.05374126	-0.0
FAM21FP	-0.10327571	1.0	-0.15734991	-0.0
CCDC113	-0.10328932	1.0	-0.17280899	-0.0
TDRKH-AS1	-0.10334534	1.0	-0.29556525	-0.0
EVPL	-0.103395365	1.0	-0.37122098	-0.0
HIC1	-0.10343939	1.0	-0.23793492	-0.0
ENSG00000287593	-0.1034606	1.0	-0.3901654	-0.0
ENSG00000259632	-0.1034722	1.0	-2.3317616	-0.0
ENSG00000231937	-0.1034722	1.0	-2.3588932	-0.0
TIMM9	-0.10348021	1.0	0.036920357	-0.0
VPS37A	-0.10349262	1.0	0.07481253	-0.0
ENSG00000287126	-0.10352463	1.0	-0.19103995	-0.0
MIR3171HG	-0.10352543	1.0	-0.04273399	-0.0
PPIAP72	-0.10354144	1.0	-0.24050212	-0.0
DCANP1	-0.10355704	1.0	-0.0038599637	-0.0
ENSG00000223969	-0.10357265	1.0	-0.5784726	-0.0
DIO3OS	-0.10357425	1.0	-0.30845004	-0.0
REN	-0.103687905	1.0	-0.74817663	-0.0
PCDH10	-0.10369511	1.0	-1.0750704	-0.0
RN7SKP216	-0.10371112	1.0	-1.2965591	-0.0
LINC01144	-0.10371752	1.0	-1.3596637	-0.0
LINC01597	-0.10372233	1.0	-0.19388095	-0.0
PCDHGA10	-0.103731126	1.0	-1.5541003	-0.0
ACAA2P1	-0.10374474	1.0	-1.6375208	-0.0
PERP	-0.10376874	1.0	-0.22504582	-0.0
ARAP1-AS1	-0.10381237	1.0	-0.112713434	-0.0
RNF43	-0.103912815	1.0	0.053660784	-0.0
ENSG00000273080	-0.10391562	1.0	-0.6503836	-0.0
ENSG00000269194	-0.10392362	1.0	-0.6923477	-0.0
CAV3	-0.10394083	1.0	-0.31756485	-0.0
ENSG00000273472	-0.10394123	1.0	-0.7859312	-0.0
ENSG00000287413	-0.10394443	1.0	-0.8483213	-0.0
TRGV4	-0.10394843	1.0	-0.32324302	-0.0
ENSG00000267033	-0.10396644	1.0	-0.8881943	-0.0
ENSG00000272770	-0.103972845	1.0	-0.17726877	-0.0
ENSG00000285724	-0.10397325	1.0	-0.9098629	-0.0
ENSG00000280367	-0.10397885	1.0	-1.0399722	-0.0
VIL1	-0.10398965	1.0	-0.20611247	-0.0
NPSR1	-0.10404688	1.0	-0.060205124	-0.0
PSMD7-DT	-0.104051284	1.0	0.094022185	-0.0
MYBPC1	-0.10406889	1.0	-0.44809166	-0.0
ENSG00000271795	-0.104076095	1.0	0.047784045	-0.0
ENSG00000237633	-0.1040817	1.0	-0.31639007	-0.0
ENSG00000291038	-0.1040857	1.0	-0.390491	-0.0
ENSG00000256982	-0.10411851	1.0	-0.32385445	-0.0
ALOX15	-0.10413132	1.0	-0.40317014	-0.0
CHAC2	-0.104158536	1.0	-0.023160014	-0.0
TRAV8-2	-0.10416013	1.0	-0.5617953	-0.0
NPIPB9	-0.10416654	1.0	-0.53123367	-0.0
TAX1BP1-AS1	-0.10416654	1.0	-0.5504087	-0.0
ENSG00000288759	-0.10416814	1.0	-0.6271869	-0.0
ENSG00000261592	-0.10417374	1.0	-0.6721952	-0.0
PRODHLP	-0.104178146	1.0	-0.6704267	-0.0
MBD3L1	-0.10420816	1.0	-0.74779147	-0.0
WHSC1L2P	-0.10421216	1.0	-0.7760447	-0.0
PGBD4	-0.10422576	1.0	0.0048250644	-0.0
SYDE2	-0.10435503	1.0	0.070997916	-0.0
LINC02680	-0.10436463	1.0	-0.0031401548	-0.0
ENSG00000286078	-0.10437223	1.0	-0.0021530304	-0.0
ENSG00000289828	-0.10440385	1.0	-0.5208043	-0.0
CEBPB-AS1	-0.10440545	1.0	-0.17567208	-0.0
PRKCA-AS1	-0.10441986	1.0	0.007681291	-0.0
GYS2	-0.10446548	1.0	-0.06690582	-0.0
DMWD	-0.1044999	1.0	0.04408315	-0.0
LINC00398	-0.10460435	1.0	-0.4221929	-0.0
OR2L5	-0.104665175	1.0	-0.2489349	-0.0
TTC36-AS1	-0.10469199	1.0	0.08429019	-0.0
ENSG00000290316	-0.1047168	1.0	-0.0780971	-0.0
CRADD-AS1	-0.10473681	1.0	-0.01540321	-0.0
ENSG00000290394	-0.104791634	1.0	0.057567388	-0.0
HGH1	-0.10486647	1.0	-0.012509221	-0.0
MIR3681HG	-0.1049269	1.0	0.05430425	-0.0
ENSG00000286076	-0.104932904	1.0	-0.075407356	-0.0
RBM44	-0.10495171	1.0	0.02042038	-0.0
SLC25A28-DT	-0.10496932	1.0	-2.9503295	-0.0
ADCY5	-0.10497052	1.0	-0.44663805	-0.0
ENSG00000288904	-0.10506817	1.0	-0.09781699	-0.0
SSC5D	-0.1051342	1.0	-0.27614647	-0.0
KLF15	-0.10518462	1.0	-1.1116303	-0.0
DMPK	-0.105191424	1.0	-0.013744003	-0.0
SLC44A3-AS1	-0.10520023	1.0	-0.027736345	-0.0
ENSG00000235215	-0.10520303	1.0	-1.3643571	-0.0
SMARCA2-AS1	-0.10521024	1.0	-0.17194249	-0.0
CDK2AP1	-0.10521664	1.0	0.05549277	-0.0
CFAP119	-0.10524265	1.0	-0.1655396	-0.0
ENSG00000273391	-0.10524705	1.0	-2.2060416	-0.0
CBR1-AS1	-0.10525105	1.0	-0.03757444	-0.0
SYTL4	-0.10535911	1.0	-0.09298408	-0.0
MIR4280HG	-0.105362706	1.0	-0.2572606	-0.0
LINC01150	-0.10538312	1.0	-0.56283426	-0.0
ZNF658B	-0.10538752	1.0	-0.08828137	-0.0
ENSG00000225703	-0.10539112	1.0	-0.6566005	-0.0
YBX1P4	-0.105405524	1.0	-0.7109651	-0.0
RNU4-39P	-0.105413534	1.0	-0.75796366	-0.0
HEATR5A-DT	-0.10544915	1.0	-0.11604906	-0.0
ENSG00000290426	-0.10546116	1.0	-0.3604832	-0.0
ENSG00000249207	-0.10546516	1.0	0.11088375	-0.0
SLC1A2	-0.10557481	1.0	-0.03543093	-0.0
STAT4-AS1	-0.10560402	1.0	-0.07437524	-0.0
SEPTIN7P11-1	-0.105624035	1.0	-0.3944135	-0.0
SPATA25	-0.105672054	1.0	-0.59840924	-0.0
LINC01484	-0.10568646	1.0	-0.7113312	-0.0
TFIP11-DT	-0.10570647	1.0	-0.844314	-0.0
ATP2C2-AS1	-0.10571448	1.0	-0.1343273	-0.0
LINC00589	-0.105816126	1.0	-0.22569558	-0.0
TMEM151B	-0.10585094	1.0	-0.034244858	-0.0
ZFP91P1	-0.10589376	1.0	-0.56288403	-0.0
ENSG00000250994	-0.105900966	1.0	-0.45150867	-0.0
OACYLP	-0.105919376	1.0	-0.61521244	-0.0
FAM131B-AS2	-0.10593378	1.0	-0.5545937	-0.0
ENSG00000261191	-0.105967395	1.0	-0.6511234	-0.0
RPS2P5	-0.1059842	1.0	-0.7023224	-0.0
CCDC22	-0.10604103	1.0	0.056438446	-0.0
ENSG00000286230	-0.10605144	1.0	-0.3885512	-0.0
ENSG00000287176	-0.106068246	1.0	-0.30923682	-0.0
YWHAZP3	-0.10613307	1.0	-0.03818203	-0.0
PARVA	-0.10613388	1.0	-0.10641289	-0.0
PTPRQ	-0.10616589	1.0	-0.04828242	-0.0
BMP7	-0.106262736	1.0	-0.6985075	-0.0
LINC00472	-0.10630356	1.0	-0.29231322	-0.0
ENSG00000291201	-0.10632837	1.0	0.0919441	-0.0
THOC1-DT	-0.10635238	1.0	-0.3353903	-0.0
ENSG00000239670	-0.10645683	1.0	-3.4935782	-0.0
ENSG00000286864	-0.106471635	1.0	-0.5120858	-0.0
ENSG00000289986	-0.10651966	1.0	-0.051119376	-0.0
LIN28B-AS1	-0.10653487	1.0	-0.26705456	-0.0
ENSG00000246477	-0.10654527	1.0	-0.27563184	-0.0
GTF2IRD2P1	-0.10662211	1.0	-0.112016276	-0.0
LINC00698	-0.10664892	1.0	-0.39137247	-0.0
ENSG00000289244	-0.10669174	1.0	-1.4316663	-0.0
ENSG00000282882	-0.10669734	1.0	0.03658522	-0.0
ATP6V0A4	-0.10670375	1.0	-0.45656934	-0.0
HTRA4	-0.10670815	1.0	-0.0030109955	-0.0
LINC02873	-0.10671095	1.0	-1.717582	-0.0
SYN1	-0.10672936	1.0	-0.19679816	-0.0
GTSE1	-0.10673656	1.0	-0.21174829	-0.0
LINC02492	-0.10678819	1.0	-0.24260539	-0.0
ENSG00000267723	-0.10680059	1.0	-0.07150772	-0.0
DDN-AS1	-0.1068158	1.0	-0.10139714	-0.0
IGF2BP2-AS1	-0.10692906	1.0	-0.90080625	-0.0
ENSG00000287191	-0.10694386	1.0	-0.3673413	-0.0
CLDN23	-0.10695147	1.0	-1.0857812	-0.0
GOLGA7B	-0.10700829	1.0	0.0661119	-0.0
ENSG00000260378	-0.107064724	1.0	-0.27375695	-0.0
ENSG00000286466	-0.10711274	1.0	-0.44898564	-0.0
LINC02676	-0.10713195	1.0	-0.5578389	-0.0
IGHV3-20	-0.10715036	1.0	-0.6349212	-0.0
NKAPL	-0.10715517	1.0	-0.6213391	-0.0
XKRX	-0.10719038	1.0	-0.053505544	-0.0
ZDHHC19	-0.10719198	1.0	-0.7890129	-0.0
RHOXF1P1-1	-0.10719998	1.0	-0.35492074	-0.0
ZNF34	-0.10720079	1.0	-0.011639437	-0.0
ENSG00000287876	-0.107203186	1.0	-0.18431108	-0.0
ARHGAP28	-0.107226394	1.0	-0.17833172	-0.0
ENSG00000289456	-0.10727082	1.0	-0.06566299	-0.0
ZNF22	-0.10731324	1.0	0.02139474	-0.0
NPW	-0.10738447	1.0	-0.42712826	-0.0
ENSG00000267601	-0.10738527	1.0	-0.5185968	-0.0
KIF4A	-0.10738527	1.0	-0.02536844	-0.0
ENSG00000261848	-0.10741809	1.0	-0.61391765	-0.0
ADCY3	-0.1074377	1.0	0.102290116	-0.0
PKP2	-0.1074437	1.0	0.033396322	-0.0
CHRNG	-0.10746131	1.0	-0.67301166	-0.0
ENSG00000285520	-0.10752654	1.0	-0.23772101	-0.0
ENSG00000244380	-0.107530944	1.0	-0.19667175	-0.0
HILPDA	-0.10756576	1.0	-0.15805186	-0.0
NLRP6	-0.10756936	1.0	0.051009193	-0.0
BTG1P1	-0.107602574	1.0	-0.39105552	-0.0
ENSG00000291230	-0.107673414	1.0	-0.10100672	-0.0
FBXO36	-0.10772383	1.0	0.016276056	-0.0
ENSG00000231039	-0.107787065	1.0	-0.25758508	-0.0
ESPNL	-0.10783989	1.0	-0.40332505	-0.0
STEAP3-AS1	-0.10784389	1.0	-0.41279075	-0.0
MKX	-0.10793273	1.0	-0.50973105	-0.0
ATP1A3	-0.108053595	1.0	-0.16769303	-0.0
ENSG00000258558	-0.108062394	1.0	-0.29324523	-0.0
ITGA2	-0.10808441	1.0	-0.1275868	-0.0
TRBV7-2	-0.10815284	1.0	-0.16275376	-0.0
ENSG00000284717	-0.108197264	1.0	-1.905337	-0.0
BAZ1A-AS1	-0.108206466	1.0	-0.08010878	-0.0
ENSG00000228162	-0.108254485	1.0	0.015960274	-0.0
ENSG00000287943	-0.108284906	1.0	-0.26387942	-0.0
ENSG00000259162	-0.10837775	1.0	-0.69738156	-0.0
ENSG00000232546	-0.108414166	1.0	-0.0067435773	-0.0
ENSG00000287968	-0.10842457	1.0	-0.9304846	-0.0
PSME2P3	-0.108430974	1.0	-1.1137338	-0.0
ENSG00000290818	-0.108434975	1.0	-1.0263456	-0.0
LINC02105	-0.108437374	1.0	-1.1189593	-0.0
CGNL1	-0.10846699	1.0	-0.2415192	-0.0
ENSG00000256001	-0.1084974	1.0	-1.7251385	-0.0
MATCAP2	-0.108541824	1.0	-0.036926214	-0.0
ENSG00000233068	-0.108590245	1.0	-0.3830995	-0.0
FAH	-0.10859905	1.0	0.0283428	-0.0
ENSG00000285040	-0.10860386	1.0	-0.46768445	-0.0
LINC02808	-0.10860946	1.0	-0.5351476	-0.0
ENSG00000287078	-0.10863587	1.0	-0.59697926	-0.0
LRRTM3	-0.10863787	1.0	-0.12560149	-0.0
BGLAP	-0.108643875	1.0	-0.59076214	-0.0
LINC02005	-0.1086863	1.0	-0.84695375	-0.0
ENSG00000230684	-0.1086951	1.0	-0.19305494	-0.0
EXOSC4	-0.10871831	1.0	-0.03804646	-0.0
EPB41L4B	-0.10877954	1.0	-0.10243304	-0.0
NWD2	-0.10878474	1.0	-0.26102036	-0.0
CLTCL1	-0.108792745	1.0	0.05748295	-0.0
LINC01350	-0.10884077	1.0	-0.4189292	-0.0
IGSF21	-0.10884197	1.0	-0.023310421	-0.0
KCTD13-DT	-0.10884877	1.0	-0.37913266	-0.0
MYO3B-AS1	-0.1088964	1.0	-0.6217456	-0.0
RPA4	-0.108945616	1.0	-0.764696	-0.0
PDCD6IPP2	-0.10895122	1.0	-0.6766388	-0.0
VDAC2P2	-0.10896163	1.0	-0.15726368	-0.0
ENSG00000272109	-0.109005645	1.0	-0.20746368	-0.0
MXRA7	-0.10908609	1.0	-0.032225218	-0.0
DPEP3	-0.10909449	1.0	-0.43030816	-0.0
ENSG00000288781	-0.109152116	1.0	-0.521777	-0.0
ENSG00000267458	-0.109170526	1.0	0.036619827	-0.0
CA3-AS1	-0.109187335	1.0	-0.58423406	-0.0
PLET1	-0.109191336	1.0	-0.14358442	-0.0
MRAP-AS1	-0.10919934	1.0	-0.6351167	-0.0
TRDV2	-0.109235354	1.0	-0.6891731	-0.0
LIPI	-0.10924176	1.0	-0.674051	-0.0
ENSG00000284673	-0.10924416	1.0	-0.37745073	-0.0
KLHL13	-0.109255366	1.0	0.06408969	-0.0
ENSG00000289082	-0.10927818	1.0	-0.024961902	-0.0
ENTPD3	-0.10927898	1.0	-0.23767033	-0.0
MAOB	-0.10928578	1.0	-0.29715112	-0.0
CETP	-0.10935902	1.0	-0.15286912	-0.0
TPO	-0.10939343	1.0	-0.4727251	-0.0
PARP15	-0.10941544	1.0	0.06909012	-0.0
ENSG00000254202	-0.10942945	1.0	-0.17579302	-0.0
MCOLN3	-0.10944145	1.0	-0.20189542	-0.0
LINC02301	-0.10947627	1.0	-0.18402663	-0.0
CHRNB4	-0.109543905	1.0	-0.25922754	-0.0
ENSG00000287862	-0.10956912	1.0	-0.026062848	-0.0
DUSP5-DT	-0.10961114	1.0	-0.030563317	-0.0
CCDC83	-0.10961394	1.0	-0.36073348	-0.0
ENSG00000288866	-0.10966196	1.0	-1.3057615	-0.0
LINC02615	-0.10967757	1.0	0.10494819	-0.0
ENSG00000290062	-0.10967877	1.0	-1.8224903	-0.0
ENSG00000275438	-0.10968037	1.0	-1.7996749	-0.0
MEX3D	-0.10968837	1.0	-0.47995895	-0.0
FAM83E	-0.10970278	1.0	-0.20079201	-0.0
C5orf67	-0.10977922	1.0	-0.11798242	-0.0
ENSG00000260698	-0.10980483	1.0	-0.06242101	-0.0
MOV10L1	-0.10981003	1.0	-0.28220576	-0.0
SIGLEC5	-0.10982564	1.0	-0.306918	-0.0
ZMPSTE24-DT	-0.109883666	1.0	-0.17802984	-0.0
PDE6H	-0.10991448	1.0	-1.0032117	-0.0
CYP2C8	-0.10991608	1.0	-1.0871166	-0.0
ENSG00000251218	-0.10992169	1.0	-1.0128034	-0.0
ENSG00000265217	-0.10992248	1.0	-1.0631247	-0.0
ABCA11P	-0.10992729	1.0	-1.1468819	-0.0
TSPY26P	-0.1099573	1.0	-0.43341354	-0.0
MRPL23	-0.1099597	1.0	-0.20103964	-0.0
GPR176	-0.109967306	1.0	-0.25732502	-0.0
ENSG00000269836	-0.11000813	1.0	-0.4633912	-0.0
ENSG00000262482	-0.11006936	1.0	-0.29502237	-0.0
GDPGP1	-0.110075355	1.0	-0.011603991	-0.0
ARHGAP20	-0.11008936	1.0	-0.04220221	-0.0
AJUBA-DT	-0.11010657	1.0	-0.27481967	-0.0
POU2AF2	-0.11011017	1.0	-0.54667646	-0.0
ENSG00000230612	-0.11014179	1.0	-0.07045074	-0.0
UGT1A6	-0.11018781	1.0	-0.9307665	-0.0
ENSG00000288743	-0.110198215	1.0	-1.0665854	-0.0
HYDIN2	-0.11028866	1.0	-0.13982256	-0.0
CCDC200	-0.11031627	1.0	0.07697023	-0.0
CD34	-0.11033068	1.0	-0.41466728	-0.0
FAM3B	-0.110341884	1.0	-0.43414754	-0.0
XDH	-0.1103619	1.0	-0.5678084	-0.0
PHACTR2P1	-0.11041632	1.0	-0.18863253	-0.0
GDF15	-0.110431924	1.0	-0.33818325	-0.0
ENSG00000249753	-0.110492356	1.0	-0.12559682	-0.0
ENSG00000274425	-0.11055198	1.0	-0.3394785	-0.0
SEC14L5	-0.110595204	1.0	-0.47354165	-0.0
PGLYRP4	-0.11060081	1.0	-0.47651136	-0.0
FGF7	-0.11062122	1.0	-0.51338595	-0.0
SLC38A4	-0.11062842	1.0	-0.5764403	-0.0
ENSG00000286600	-0.110629626	1.0	-0.5147691	-0.0
LINC00506	-0.11065123	1.0	-0.6203685	-0.0
HNRNPA1P70	-0.11065523	1.0	-0.5522965	-0.0
ENSG00000286159	-0.11067204	1.0	-0.6216842	-0.0
PGR	-0.11070406	1.0	-0.70956653	-0.0
ENSG00000289135	-0.110746875	1.0	-0.09874117	-0.0
ARHGEF18-AS1	-0.11076849	1.0	0.0643887	-0.0
LRRC78P	-0.110775694	1.0	-0.33379644	-0.0
LCN10	-0.11085733	1.0	-0.40829477	-0.0
UBE2H-DT	-0.11089215	1.0	-0.14634295	-0.0
TRPV4	-0.11090975	1.0	-0.4700755	-0.0
ENSG00000227496	-0.110923365	1.0	-0.14440964	-0.0
ENSG00000267072	-0.110942975	1.0	-0.60105026	-0.0
NOS1	-0.11095898	1.0	-0.120850116	-0.0
ENSG00000287631	-0.1109918	1.0	-0.007806386	-0.0
IGHV3-21	-0.11101541	1.0	-0.25887635	-0.0
EFCAB13-DT	-0.111017406	1.0	-0.3208333	-0.0
CTRC	-0.11113787	1.0	-0.43768692	-0.0
ENSG00000284695	-0.11116668	1.0	-1.4873976	-0.0
DBIL5P2	-0.111171484	1.0	-1.7879511	-0.0
ENSG00000287470	-0.11117228	1.0	-0.51521224	-0.0
LINC01499	-0.1112191	1.0	-0.21080196	-0.0
MAP7	-0.11127033	1.0	0.014263932	-0.0
CXADR	-0.11129674	1.0	-0.14962149	-0.0
ENSG00000276071	-0.11132476	1.0	-0.2906286	-0.0
CDC42-AS1	-0.111350365	1.0	-0.16085197	-0.0
MYOCD	-0.11137278	1.0	-0.36015856	-0.0
ANTXRL	-0.11139439	1.0	-0.38269013	-0.0
FAM95A	-0.11140199	1.0	-0.9851777	-0.0
ENSG00000287859	-0.111418	1.0	-1.1966418	-0.0
TTBK1	-0.1114188	1.0	-1.2297142	-0.0
ENSG00000290968	-0.11144521	1.0	-1.6687961	-0.0
ENSG00000289929	-0.11149763	1.0	-0.24185635	-0.0
GNMT	-0.11150484	1.0	-0.51139003	-0.0
FAM21EP-1	-0.11151204	1.0	-0.49445212	-0.0
SEPTIN7P9-1	-0.11153646	1.0	-0.3171323	-0.0
ENSG00000272892	-0.11160449	1.0	-0.6006958	-0.0
ENSG00000277228	-0.11161649	1.0	-0.6318163	-0.0
MYHAS	-0.1116357	1.0	-0.8168793	-0.0
ENSG00000270135	-0.11163971	1.0	-0.8228148	-0.0
SLC38A8	-0.111700535	1.0	-1.0688844	-0.0
CMC4	-0.11171134	1.0	-0.020822005	-0.0
TMEM132C	-0.11175536	1.0	0.08356544	-0.0
ENSG00000230454	-0.11178978	1.0	0.08286479	-0.0
ENSG00000259015	-0.111828595	1.0	-0.44946447	-0.0
ENSG00000269807	-0.1118378	1.0	-0.032402504	-0.0
WDR5-DT	-0.11185501	1.0	-0.5837796	-0.0
ENSG00000289093	-0.11188782	1.0	-0.6819495	-0.0
ENSG00000255467	-0.111888625	1.0	-0.029696004	-0.0
NECAB1	-0.11189183	1.0	-0.16253354	-0.0
LINC00620	-0.11190063	1.0	-0.6411173	-0.0
MFSD5	-0.11192584	1.0	-0.064052954	-0.0
GPAT2	-0.11193264	1.0	-0.81628734	-0.0
LINC01514	-0.11193505	1.0	-0.7978409	-0.0
ENSG00000290020	-0.11198947	1.0	-0.02526216	-0.0
ATL1	-0.112012684	1.0	-0.03281656	-0.0
ENSG00000287678	-0.11201348	1.0	-0.28115007	-0.0
GLP1R	-0.1120527	1.0	-0.33093384	-0.0
LINC01239	-0.112063505	1.0	-0.40218914	-0.0
CYP2D6	-0.11206591	1.0	-0.39449206	-0.0
LINC01754	-0.112100326	1.0	-0.14694953	-0.0
LINC02757	-0.11211113	1.0	-0.47512153	-0.0
WFDC3	-0.11214635	1.0	-0.5775168	-0.0
ENSG00000279339	-0.11215595	1.0	-0.64771867	-0.0
C9orf40	-0.11223119	1.0	0.0037935912	-0.0
ENSG00000272953	-0.112247996	1.0	-0.28000644	-0.0
TXN	-0.11226801	1.0	0.055544488	-0.0
UQCRHL	-0.11227201	1.0	-0.29806373	-0.0
ENSG00000248545	-0.112304024	1.0	-0.42721975	-0.0
HCRTR2	-0.11233243	1.0	-0.28515977	-0.0
ENSG00000256861	-0.11238086	1.0	-0.51055217	-0.0
PWRN4	-0.11244569	1.0	-0.20454723	-0.0
SAMD4A-AS1	-0.11260737	1.0	-0.41897148	-0.0
DNASE1L3	-0.112668194	1.0	-0.17948094	-0.0
SUMO2P17	-0.112669796	1.0	-0.078679815	-0.0
ENSG00000289169	-0.1126754	1.0	-2.5981216	-0.0
FAM149A	-0.112686604	1.0	-0.042188764	-0.0
DOK7	-0.112727426	1.0	-0.2241095	-0.0
BMX	-0.11282507	1.0	-0.2785704	-0.0
CLIC6	-0.112833075	1.0	-0.16298622	-0.0
ENSG00000242431	-0.112895906	1.0	-1.0141209	-0.0
ENSG00000287899	-0.1129019	1.0	-0.42878264	-0.0
BMS1P8	-0.11290871	1.0	-1.3329853	-0.0
ENSG00000259712	-0.112920314	1.0	0.064465895	-0.0
SPSB2	-0.11292512	1.0	0.031028155	-0.0
APCDD1L-DT	-0.112931125	1.0	-0.09438024	-0.0
FREM3	-0.112974346	1.0	-0.2608247	-0.0
SPATA9	-0.11307759	1.0	0.08014409	-0.0
ENSG00000282381	-0.1130956	1.0	-0.55120414	-0.0
SPATA24	-0.11311601	1.0	-0.04664917	-0.0
LINC01512	-0.11313242	1.0	-0.7217393	-0.0
ENSG00000258535	-0.11313642	1.0	-0.84573656	-0.0
ENSG00000253708	-0.11314963	1.0	-0.90621644	-0.0
EPHA10	-0.11315643	1.0	-0.90718675	-0.0
DLGAP2-AS1	-0.113172434	1.0	-1.0806128	-0.0
WWOX-AS1	-0.11317484	1.0	-1.1292126	-0.0
ENSG00000286959	-0.113190845	1.0	-1.2299339	-0.0
ENSG00000266929	-0.11321005	1.0	-0.13800234	-0.0
ENSG00000287390	-0.11323327	1.0	-0.015655	-0.0
STIL	-0.11326448	1.0	0.074529774	-0.0
ADAT3	-0.1132985	1.0	-0.12184891	-0.0
ENSG00000287848	-0.1133089	1.0	-0.46449092	-0.0
GNG8	-0.113316104	1.0	-0.45714414	-0.0
ENSG00000288520	-0.113336116	1.0	-0.53595614	-0.0
NEURL1B	-0.11333772	1.0	-0.5691453	-0.0
CCDC103	-0.11336493	1.0	-0.6533035	-0.0
ENSG00000264016	-0.11339934	1.0	-0.6807388	-0.0
ENSG00000288887	-0.11340535	1.0	-0.08426695	-0.0
ELOVL2	-0.113427356	1.0	-0.7822067	-0.0
LINC00993	-0.11343376	1.0	-0.97626454	-0.0
ENSG00000287032	-0.11350139	1.0	0.107647456	-0.0
ENSG00000285712	-0.11358383	1.0	-0.44879663	-0.0
ENSG00000251152	-0.11360224	1.0	-0.19365658	-0.0
GTF2A1-AS1	-0.11360464	1.0	-0.44088164	-0.0
HOXA-AS2	-0.11360864	1.0	-0.50413114	-0.0
HS3ST5	-0.11360984	1.0	-0.16212651	-0.0
ENSG00000253577	-0.11361185	1.0	-0.49757305	-0.0
C1orf167	-0.113614246	1.0	-0.07259816	-0.0
PPFIA2	-0.11374671	1.0	-0.03311223	-0.0
ZNF252P-AS1	-0.113801934	1.0	-0.34800407	-0.0
ENSG00000259244	-0.113864765	1.0	-0.5215981	-0.0
RNF26	-0.1139336	1.0	-0.10463362	-0.0
LBX2	-0.1139376	1.0	-0.16200535	-0.0
MAMDC2	-0.11398082	1.0	-0.1538689	-0.0
LINC01821	-0.11403285	1.0	-0.2508106	-0.0
LINC01592	-0.11403765	1.0	-0.12316694	-0.0
ENSG00000277476	-0.114097275	1.0	0.0005006125	-0.0
ENSG00000286904	-0.11410848	1.0	-0.41852126	-0.0
CASC6	-0.11412329	1.0	-0.47764584	-0.0
PTGES3P1	-0.114148505	1.0	0.009854667	-0.0
FAM229B	-0.11416491	1.0	-0.5404797	-0.0
OSGEPL1-AS1	-0.11424455	1.0	-0.26804504	-0.0
GDPD4	-0.11428377	1.0	-0.29480323	-0.0
DACT1	-0.114284165	1.0	-0.08880066	-0.0
LINC02156	-0.11431979	1.0	-0.36309913	-0.0
ENSG00000286836	-0.1143578	1.0	-0.09941814	-0.0
ARHGAP26-AS1	-0.11440783	1.0	-0.4894051	-0.0
MPIG6B	-0.11440983	1.0	-1.6148838	-0.0
RNF180	-0.11443864	1.0	-0.39426774	-0.0
ENSG00000275734	-0.11444344	1.0	-0.53923225	-0.0
GNA14	-0.11447706	1.0	-0.028719604	-0.0
ENSG00000286268	-0.11452268	1.0	-0.28313577	-0.0
AGMO	-0.1145647	1.0	-0.11320989	-0.0
ENSG00000259283	-0.11460752	1.0	-0.8000441	-0.0
ENSG00000270781	-0.11463994	1.0	-1.0330744	-0.0
MUC17	-0.11465074	1.0	-1.0969049	-0.0
ENSG00000271857	-0.11466595	1.0	-1.1443136	-0.0
MADCAM1	-0.11467435	1.0	-0.18471608	-0.0
LINC02540	-0.11467715	1.0	-1.240119	-0.0
TSGA10IP	-0.11467796	1.0	-1.2428474	-0.0
GUSBP15	-0.11470837	1.0	-0.14102307	-0.0
ASB16	-0.11473198	1.0	0.0034108453	-0.0
RNPEPL1	-0.11474039	1.0	0.06607398	-0.0
KLRA1P	-0.11478	1.0	-0.095465526	-0.0
ENSG00000269755	-0.11479081	1.0	0.0922692	-0.0
SPTB	-0.11480482	1.0	-0.18102716	-0.0
CKAP4	-0.114816025	1.0	0.07954807	-0.0
NETO1-DT	-0.11481883	1.0	-0.5792949	-0.0
ENSG00000272699	-0.11482523	1.0	-0.53898823	-0.0
ENSG00000258402	-0.11482683	1.0	-0.5162128	-0.0
MOBP	-0.114877254	1.0	-0.7542173	-0.0
CCDC13-AS2	-0.114885256	1.0	-0.7576202	-0.0
ENSG00000273226	-0.11489486	1.0	-0.8295119	-0.0
LINC02568	-0.11489726	1.0	-0.814518	-0.0
ENSG00000255495	-0.11490686	1.0	-0.88689834	-0.0
ENSG00000258172	-0.114926875	1.0	-0.18094815	-0.0
STOML1	-0.11493128	1.0	-0.18562275	-0.0
PSPC1-AS2	-0.114941284	1.0	-0.2216852	-0.0
FAM151B-DT	-0.11500131	1.0	0.047752395	-0.0
CNGA4	-0.11510216	1.0	-0.5508794	-0.0
CYP3A43	-0.11514138	1.0	-0.70824593	-0.0
C13orf42	-0.11516499	1.0	-0.6690357	-0.0
SERPIND1	-0.11516979	1.0	-0.22971098	-0.0
SOCS2	-0.11517179	1.0	-0.11901105	-0.0
SOGA3	-0.1151794	1.0	-0.006373624	-0.0
GALNT18	-0.115185	1.0	-0.17353861	-0.0
PRKCZ-AS1	-0.11520861	1.0	-0.20939945	-0.0
ENSG00000287377	-0.115227014	1.0	0.06636369	-0.0
KLHL1	-0.11522822	1.0	-0.15158635	-0.0
KRT10-AS1	-0.11524903	1.0	-0.023802198	-0.0
ENSG00000288046	-0.11526623	1.0	-0.3815412	-0.0
DNAJB6P1	-0.11529025	1.0	-0.44471762	-0.0
RPL11P1	-0.11529345	1.0	-0.3945904	-0.0
ENSG00000260914	-0.11532947	1.0	-0.3821207	-0.0
RAB33A	-0.11534307	1.0	-0.060502432	-0.0
ENSG00000260922	-0.11535588	1.0	-0.51799136	-0.0
ZNF132	-0.11535748	1.0	-0.008927979	-0.0
GALNT15	-0.11538229	1.0	-0.5949092	-0.0
HEATR9	-0.11538269	1.0	0.011578807	-0.0
ENSG00000289860	-0.11540791	1.0	-0.21890412	-0.0
USP43	-0.1154087	1.0	-0.1517306	-0.0
MAFTRR	-0.11543272	1.0	-0.19718528	-0.0
MELK	-0.11545953	1.0	-0.08419541	-0.0
ENSG00000258820	-0.115467936	1.0	-0.25035366	-0.0
C12orf56	-0.115513556	1.0	-0.10138496	-0.0
GP1BA	-0.11551676	1.0	-0.31066462	-0.0
ZBTB8A	-0.11555877	1.0	-0.13755503	-0.0
APOC1	-0.11557958	1.0	-0.393982	-0.0
ZSCAN23	-0.115604796	1.0	-0.42724395	-0.0
NXT1-AS1	-0.11562401	1.0	-0.46825647	-0.0
GADL1	-0.115633614	1.0	-0.1717329	-0.0
ENSG00000272140	-0.11564042	1.0	-0.08452712	-0.0
PRKAR2B-AS1	-0.11564962	1.0	-0.20432708	-0.0
ZEB1-AS1	-0.115662426	1.0	-0.025309213	-0.0
ENSG00000248779	-0.11566322	1.0	-19.856665	-0.0
SLCO1A2	-0.11573526	1.0	-0.28709424	-0.0
LINC00235	-0.11575287	1.0	-0.12364683	-0.0
LINC02993	-0.11579889	1.0	-0.11531716	-0.0
PRKX-AS1	-0.1158201	1.0	-0.048424337	-0.0
ENSG00000286695	-0.11586852	1.0	-1.108375	-0.0
WIPF3	-0.11588493	1.0	-0.19543098	-0.0
ITIH3	-0.115886934	1.0	-1.4706159	-0.0
ENSG00000254340	-0.11589414	1.0	-1.6846529	-0.0
ENSG00000253659	-0.11590054	1.0	-1.6074766	-0.0
ENSG00000238171	-0.115909345	1.0	-1.7769207	-0.0
SLC7A14	-0.11593335	1.0	-0.51946187	-0.0
LINC00461	-0.11596417	1.0	-0.20930596	-0.0
PIP5KL1	-0.116025	1.0	-0.16653389	-0.0
HERC2P9-1	-0.11605261	1.0	-0.025081832	-0.0
FER1L5	-0.11605741	1.0	-0.30344906	-0.0
ENSG00000264772	-0.116086625	1.0	-0.63632673	-0.0
ENSG00000278276	-0.11611064	1.0	-0.86498743	-0.0
ENSG00000240143	-0.116121046	1.0	0.05245895	-0.0
ENSG00000287193	-0.11612424	1.0	-1.0076119	-0.0
ENSG00000257715	-0.11613065	1.0	-0.9373058	-0.0
SETMAR	-0.11613345	1.0	0.0499453	-0.0
LINC01299	-0.11614506	1.0	-1.1406379	-0.0
FAM3D-AS1	-0.116146654	1.0	-1.2152107	-0.0
ENSG00000267120	-0.11616186	1.0	-1.2818855	-0.0
ENSG00000288858	-0.11616587	1.0	-1.3240552	-0.0
ENSG00000235749	-0.11624791	1.0	-0.23197645	-0.0
TTC39A	-0.11627632	1.0	-0.25428376	-0.0
TDRD15	-0.11634075	1.0	-0.6501988	-0.0
PYCARD-AS1	-0.11634795	1.0	-0.6559589	-0.0
PIWIL2-DT	-0.116421185	1.0	-0.22319	-0.0
GPRC5D	-0.116430394	1.0	-1.0808036	-0.0
MYH15	-0.116465606	1.0	-0.4774911	-0.0
TJP1	-0.11647841	1.0	0.06171742	-0.0
TSPAN2	-0.11649202	1.0	-0.10819211	-0.0
PAPLN-AS1	-0.11651083	1.0	-0.31325448	-0.0
ENSG00000233739	-0.116536446	1.0	-0.24322672	-0.0
ENSG00000248939	-0.11654685	1.0	-0.4770229	-0.0
DERL3	-0.116559654	1.0	-0.088580064	-0.0
LINC02765	-0.116570055	1.0	-0.50064147	-0.0
ENSG00000250310	-0.11659087	1.0	-0.5890635	-0.0
CTAGE6	-0.11660367	1.0	-0.64864117	-0.0
PRMT5-AS1	-0.11661328	1.0	-0.40234962	-0.0
PKHD1	-0.11662289	1.0	-0.0047426377	-0.0
TP53I3	-0.116653696	1.0	-0.040701877	-0.0
ENSG00000254092	-0.116671704	1.0	-0.051602874	-0.0
FAM217A	-0.116764955	1.0	0.04252117	-0.0
ANO7L1	-0.11676975	1.0	-0.4293007	-0.0
ENSG00000248514	-0.11678656	1.0	-0.46162975	-0.0
ZNF599	-0.11679016	1.0	-0.013140811	-0.0
MMADHC-DT	-0.116811775	1.0	0.023126153	-0.0
LINC02754	-0.11682578	1.0	-0.042688966	-0.0
LINC02312	-0.11682738	1.0	-0.54326874	-0.0
CFB	-0.11683498	1.0	-0.023681346	-0.0
ENSG00000280067	-0.11683699	1.0	-0.16475403	-0.0
MFSD4B-DT	-0.1168682	1.0	-0.14399433	-0.0
LINC01837	-0.11687781	1.0	-0.124954246	-0.0
AMACR	-0.1168794	1.0	0.02550796	-0.0
NOL4L-DT	-0.11693503	1.0	-0.19783807	-0.0
CD248	-0.116964646	1.0	-0.26598367	-0.0
ENSG00000264666	-0.11697585	1.0	-0.13257913	-0.0
PLD2	-0.11700066	1.0	0.078231946	-0.0
IGSF3	-0.11701747	1.0	-0.35591274	-0.0
SLC16A9	-0.11708791	1.0	-0.42884162	-0.0
LINC02436	-0.117111914	1.0	-0.5441798	-0.0
ICAM5	-0.11714193	1.0	-0.04611566	-0.0
ZNF492	-0.11720116	1.0	-0.6458805	-0.0
C5orf58	-0.11722037	1.0	0.0041725296	-0.0
CHST14	-0.117295206	1.0	-0.3537057	-0.0
ENSG00000237422	-0.117301606	1.0	-0.3357087	-0.0
FPR2	-0.11730241	1.0	-0.032586955	-0.0
PELO-AS1	-0.11732282	1.0	-0.010282428	-0.0
C10orf105	-0.11732762	1.0	-0.4229261	-0.0
ENSG00000272921	-0.11734683	1.0	-0.45973086	-0.0
ZNF415	-0.11738925	1.0	0.063562	-0.0
ENSG00000251288	-0.11739125	1.0	-1.7752473	-0.0
LINC00603	-0.117396854	1.0	-0.22707418	-0.0
OGDHL	-0.11740166	1.0	-2.107569	-0.0
ENSG00000255649	-0.11743447	1.0	-0.24871054	-0.0
H1-5	-0.11744168	1.0	-0.14491841	-0.0
