## Supplemental Table 2 for "Single-cell transcriptomics yield insights into the stress-immune interplay and inform disease risk" (part 2 of 2)

gene	Z-score	pval	logFC	-log10(pval)
CNN3-DT	-0.11752091	1.0	-0.29543668	-0.0
ENSG00000290556	-0.11761456	1.0	-0.9164151	-0.0
RPS3AP43	-0.11764577	1.0	-1.3937502	-0.0
TOM1L1	-0.11772821	1.0	-0.009856863	-0.0
ZNF442	-0.11781145	1.0	-0.15200964	-0.0
GSPT2	-0.11783026	1.0	-0.0028116768	-0.0
ENSG00000265995	-0.117876284	1.0	-0.84496135	-0.0
ORC6	-0.11788108	1.0	-0.18254626	-0.0
MACORIS	-0.11796752	1.0	-0.14478771	-0.0
ENSG00000257921	-0.11797273	1.0	-0.12642185	-0.0
LINC03021	-0.11800995	1.0	0.0027303307	-0.0
RNF17	-0.11804156	1.0	0.015462136	-0.0
SOSTDC1	-0.11805557	1.0	-0.5282397	-0.0
CKAP2L	-0.11808758	1.0	-0.60723567	-0.0
ENSG00000250906	-0.1181236	1.0	-0.697083	-0.0
IGLC3	-0.11825366	1.0	-0.10938385	-0.0
GLIPR1L2	-0.11825566	1.0	-0.13843206	-0.0
ENSG00000256514	-0.11826967	1.0	-0.17566885	-0.0
MRPL42P1	-0.11828048	1.0	-0.04199463	-0.0
FGR	-0.11829808	1.0	0.08286632	-0.0
CATSPERD	-0.11830929	1.0	-0.26990104	-0.0
ENSG00000286655	-0.11838012	1.0	-0.21833001	-0.0
ENSG00000258646	-0.11839453	1.0	-0.034464072	-0.0
ENSG00000267707	-0.118398935	1.0	-0.7142966	-0.0
ABHD14A	-0.118430145	1.0	-0.094416596	-0.0
ENSG00000288961	-0.11844015	1.0	0.045378614	-0.0
FBXO31	-0.118490174	1.0	0.07706188	-0.0
ENSG00000239381	-0.11849498	1.0	-0.06021643	-0.0
DSEL-AS1	-0.11851539	1.0	-0.044587687	-0.0
SPINT1	-0.11858182	1.0	-0.012865172	-0.0
YWHAEP7-1	-0.11859182	1.0	-0.03682919	-0.0
SRSF12	-0.11859263	1.0	-0.16963471	-0.0
CDKN1C	-0.11864545	1.0	-0.56571126	-0.0
SDAD1-AS1	-0.11869747	1.0	-0.07695452	-0.0
ENSG00000226797	-0.11878312	1.0	-0.3587248	-0.0
ENSG00000289368	-0.11878511	1.0	-0.14464164	-0.0
CRYM	-0.11878832	1.0	-0.22202778	-0.0
CCNI2	-0.11879672	1.0	-0.15905161	-0.0
FTLP3	-0.11882553	1.0	-0.36235923	-0.0
DSCAS	-0.11883674	1.0	-0.49151468	-0.0
SLC5A2	-0.11884634	1.0	-0.43255922	-0.0
PPP2R2C	-0.11887356	1.0	-0.1454383	-0.0
PRDM16	-0.11887596	1.0	-0.10402111	-0.0
ENSG00000258516	-0.118889965	1.0	-2.0770845	-0.0
KRT18P4	-0.1189568	1.0	-0.23777089	-0.0
ENSG00000228251	-0.118963204	1.0	-0.29687783	-0.0
LAD1	-0.11900282	1.0	-0.31935573	-0.0
ZIM2	-0.11910967	1.0	-1.1626728	-0.0
ENSG00000290395	-0.11914009	1.0	-1.3805977	-0.0
CRELD2	-0.11915329	1.0	0.059502475	-0.0
SFT2D3	-0.11925014	1.0	-0.09561091	-0.0
SCUBE1	-0.119301364	1.0	-0.10760084	-0.0
ENSG00000233472	-0.11930457	1.0	-0.67683625	-0.0
ENSG00000277856	-0.11935979	1.0	-0.83480203	-0.0
SPINK8	-0.11936139	1.0	-0.9896849	-0.0
ENSG00000286456	-0.1193686	1.0	-0.900963	-0.0
TMEM221	-0.1193926	1.0	-1.0911664	-0.0
ZNF709	-0.11949705	1.0	-0.41255265	-0.0
ENSG00000269110	-0.11956589	1.0	-0.19171962	-0.0
ANKRD49	-0.11956789	1.0	0.080552585	-0.0
NKAIN4	-0.11960351	1.0	-0.7206033	-0.0
HEXIM2	-0.11960751	1.0	-0.37648317	-0.0
NBEAP2	-0.11963672	1.0	-0.14106841	-0.0
PTCH2	-0.11964913	1.0	-0.020714428	-0.0
SLC5A5	-0.11968355	1.0	-0.139341	-0.0
TENM3	-0.1197988	1.0	0.050217908	-0.0
GLIS1	-0.11981521	1.0	0.0024237318	-0.0
FNDC9	-0.11985043	1.0	-0.6428207	-0.0
ENSG00000284523	-0.11987004	1.0	-0.13114432	-0.0
RHBDL2	-0.119874835	1.0	0.18969868	-0.0
SEPTIN8	-0.119946875	1.0	0.09514013	-0.0
ENSG00000270574	-0.120017305	1.0	-0.13050884	-0.0
ENSG00000289253	-0.120021306	1.0	-0.4038041	-0.0
LRRC74A	-0.12005012	1.0	-0.44014692	-0.0
ENSG00000279689	-0.120058924	1.0	-0.14919275	-0.0
MLF1	-0.12014297	1.0	-0.21526948	-0.0
MKLN1-AS	-0.12016138	1.0	-0.20111363	-0.0
TRPC7	-0.120180584	1.0	-0.2663434	-0.0
TNNT2	-0.12020379	1.0	-0.14225486	-0.0
CCDC85C	-0.12026583	1.0	0.090062805	-0.0
DGCR5	-0.12026583	1.0	-0.3841123	-0.0
OLFML1	-0.12027103	1.0	-0.38308522	-0.0
EML4-AS1	-0.12031945	1.0	-0.14219609	-0.0
ENSG00000287763	-0.12033826	1.0	-0.11429699	-0.0
ENSG00000258847	-0.12037467	1.0	-0.17693156	-0.0
ZNF735	-0.12038068	1.0	-2.5960975	-0.0
CEP41	-0.12040269	1.0	0.07835521	-0.0
MMP21	-0.1204219	1.0	-0.23903091	-0.0
ENSG00000286931	-0.120431505	1.0	-0.5359923	-0.0
TRAIP	-0.120534755	1.0	-0.05391828	-0.0
LINC01787	-0.12057717	1.0	-0.44851238	-0.0
TOX4P1	-0.12059278	1.0	-1.0721378	-0.0
ENSG00000290044	-0.120624796	1.0	-1.5122573	-0.0
CHFR-DT	-0.1206336	1.0	-1.5206654	-0.0
GNAT2	-0.120646805	1.0	-0.20299616	-0.0
FAM86B1	-0.12065281	1.0	-1.7114588	-0.0
VWC2	-0.12066201	1.0	-0.26263052	-0.0
LINC00970	-0.12070283	1.0	-0.0619634	-0.0
PI16	-0.12073805	1.0	-0.33725798	-0.0
XRCC3	-0.12077127	1.0	-0.041014753	-0.0
PRSS35	-0.12078727	1.0	-0.19730116	-0.0
LETM2	-0.12080608	1.0	-0.067160435	-0.0
ADSS1	-0.12080808	1.0	-0.22577725	-0.0
ENSG00000267618	-0.12081849	1.0	-0.12902196	-0.0
ENSG00000285836	-0.1208405	1.0	-0.8069851	-0.0
METTL15P1	-0.12090733	1.0	-1.3226979	-0.0
ENSG00000242553	-0.12092454	1.0	0.06805864	-0.0
BPI	-0.120968156	1.0	-0.034571998	-0.0
ASB14	-0.120986566	1.0	0.034910172	-0.0
ENSG00000284642	-0.12102099	1.0	-0.2694546	-0.0
ENSG00000278834	-0.12106661	1.0	-0.61588925	-0.0
KIR2DL4	-0.12109902	1.0	-0.2194023	-0.0
CLU	-0.12112583	1.0	-0.78510964	-0.0
PDCL2	-0.121164255	1.0	-0.9790786	-0.0
ENSG00000283648	-0.121168256	1.0	-0.95922023	-0.0
LINC02210-CRHR1	-0.121207476	1.0	0.07616713	-0.0
ENSG00000267598	-0.12129392	1.0	-0.50804216	-0.0
FSHR	-0.12131392	1.0	-0.32164016	-0.0
ENSG00000290955	-0.121331535	1.0	-0.56906587	-0.0
LRRC4B	-0.12135554	1.0	-0.64934224	-0.0
CASC8	-0.12140597	1.0	-0.012383677	-0.0
STXBP6	-0.12144519	1.0	-0.036945038	-0.0
HSD17B14	-0.12144999	1.0	-0.056368925	-0.0
LRRC4	-0.12157245	1.0	-0.167959	-0.0
ENSG00000256364	-0.12158045	1.0	-0.09640334	-0.0
DRC7	-0.12158525	1.0	-0.519967	-0.0
PNMA3	-0.121587254	1.0	-0.039266136	-0.0
ENSG00000267022	-0.121590056	1.0	-0.10099762	-0.0
ENSG00000289059	-0.12163968	1.0	-0.2513989	-0.0
SLC28A2-AS1	-0.1216837	1.0	0.042249177	-0.0
TLL2	-0.12171972	1.0	-0.24172342	-0.0
LINC01160	-0.121749334	1.0	-0.3454085	-0.0
USP46-DT	-0.12176214	1.0	-0.3741996	-0.0
ENTPD7	-0.121776946	1.0	0.08901035	-0.0
LINGO1	-0.12185338	1.0	-0.5478459	-0.0
ZNF396	-0.12188219	1.0	-0.4774948	-0.0
ENSG00000264668	-0.12190381	1.0	0.024326315	-0.0
CDCA2	-0.12192862	1.0	-0.27777666	-0.0
TRBV18	-0.12194222	1.0	-0.31458429	-0.0
RTN4RL1	-0.12194863	1.0	-0.09854629	-0.0
LINC01521	-0.121968634	1.0	-0.32021287	-0.0
TECTA	-0.12197104	1.0	-0.16491482	-0.0
ENSG00000287805	-0.12197544	1.0	-0.31228936	-0.0
ENSG00000278819	-0.1220907	1.0	-0.0054590865	-0.0
ENSG00000289197	-0.122096695	1.0	-0.46205932	-0.0
ENSG00000258214	-0.122108705	1.0	-1.3891207	-0.0
LRRC53	-0.12211591	1.0	-1.558966	-0.0
ENSG00000290685	-0.12212231	1.0	-1.5623943	-0.0
LINC01614	-0.12213151	1.0	-1.8231628	-0.0
FABP3	-0.12221756	1.0	-0.116326846	-0.0
ENSG00000225258	-0.12225277	1.0	-0.30469534	-0.0
DCDC2B	-0.12226358	1.0	-0.17331998	-0.0
CLEC18A	-0.12227759	1.0	-0.3392894	-0.0
LINC01602	-0.122316	1.0	-0.36776543	-0.0
ENSG00000260937	-0.1223236	1.0	-0.83673435	-0.0
ENSG00000272416	-0.122326806	1.0	-0.8653781	-0.0
ITIH5	-0.122328006	1.0	-0.37697902	-0.0
LINC02016	-0.12233321	1.0	-0.90293455	-0.0
ENSG00000255028	-0.12233801	1.0	-0.19267209	-0.0
ENSG00000262877	-0.12234162	1.0	-0.16572367	-0.0
PTPRR	-0.122422054	1.0	-0.19120476	-0.0
ENSG00000285736	-0.1225193	1.0	-0.457747	-0.0
ALDH18A1	-0.1225213	1.0	0.053595185	-0.0
ENSG00000249022	-0.122572124	1.0	-0.7304896	-0.0
MCHR2	-0.12258973	1.0	-0.80321926	-0.0
ENSG00000268279	-0.12259654	1.0	0.047509454	-0.0
NHLRC1	-0.122611344	1.0	-0.9931202	-0.0
MTATP8P1	-0.12266177	1.0	-1.0650678	-0.0
ENSG00000279088	-0.12268858	1.0	-0.033727307	-0.0
IMPG1	-0.12270099	1.0	-0.49269956	-0.0
SMIM2-AS1	-0.1227266	1.0	0.0263123	-0.0
RCE1	-0.1227294	1.0	-0.0014835495	-0.0
L3MBTL2-AS1	-0.12278543	1.0	-0.000867793	-0.0
ENSG00000253642	-0.122807436	1.0	-0.011762724	-0.0
PRR34-AS1	-0.122827046	1.0	-0.5944842	-0.0
ADGRG6	-0.1229363	1.0	-0.13241862	-0.0
CD320	-0.12294751	1.0	0.07221267	-0.0
ENSG00000260850	-0.12295671	1.0	-0.22641279	-0.0
ENSG00000261915	-0.12295871	1.0	-0.22430769	-0.0
PROX2	-0.12299193	1.0	-0.15511487	-0.0
ENSG00000253720	-0.123008735	1.0	-0.046287563	-0.0
CHST2	-0.123056754	1.0	0.08471699	-0.0
CYP3A5	-0.123113185	1.0	-0.058178186	-0.0
PPIP5K1	-0.123114385	1.0	0.07516481	-0.0
APOBEC2	-0.12313479	1.0	-0.11285888	-0.0
ENSG00000255496	-0.12319002	1.0	-0.01294452	-0.0
CCT3	-0.12320763	1.0	0.06031451	-0.0
GAD2	-0.12324405	1.0	-0.3786392	-0.0
ENSG00000287401	-0.12325605	1.0	-0.40638587	-0.0
ZNF536	-0.12326285	1.0	-0.076091826	-0.0
MGC4859	-0.12330327	1.0	-0.056512978	-0.0
RPL37P6	-0.12337731	1.0	-0.24923003	-0.0
ADGRG1	-0.12340092	1.0	0.022985471	-0.0
KANK4	-0.12348376	1.0	-0.3714116	-0.0
CYC1	-0.12350697	1.0	-0.009010559	-0.0
ENSG00000276076	-0.12361022	1.0	-1.7562603	-0.0
GPX1P1	-0.12361662	1.0	-1.902297	-0.0
FNDC10	-0.12362783	1.0	-2.1156394	-0.0
MAPK4	-0.12368105	1.0	-0.5580273	-0.0
ENSG00000256029	-0.12373788	1.0	-0.060676392	-0.0
IFT22	-0.1237879	1.0	-0.16946648	-0.0
TAS2R20	-0.12382992	1.0	-0.18033822	-0.0
PAPPA	-0.123867944	1.0	-0.053499512	-0.0
HOXA9	-0.123874746	1.0	-1.4309042	-0.0
DUSP19	-0.123939976	1.0	-0.15838838	-0.0
ENSG00000229021	-0.12397479	1.0	0.011007598	-0.0
RB1-DT	-0.123992	1.0	-0.04044848	-0.0
BAALC-AS1	-0.12402162	1.0	0.023803132	-0.0
ENSG00000267058	-0.12402242	1.0	-0.57093066	-0.0
PLA2G5	-0.12403762	1.0	-0.65790695	-0.0
C2orf73	-0.12403843	1.0	-0.61589605	-0.0
SPATS1	-0.124041624	1.0	-0.6698064	-0.0
ZNF696	-0.124090046	1.0	0.082707174	-0.0
ENSG00000239922	-0.12409125	1.0	-0.8460823	-0.0
HBA2	-0.12409125	1.0	-0.9001731	-0.0
BCLAF1P1	-0.12412687	1.0	-1.114611	-0.0
ENSG00000285898	-0.12417849	1.0	-1.349301	-0.0
ANKRD37	-0.1241969	1.0	-0.26449692	-0.0
ENSG00000242154	-0.1242033	1.0	-0.3010771	-0.0
LINC02822	-0.12421971	1.0	-0.05673873	-0.0
ENSG00000289606	-0.12428054	1.0	-0.55967605	-0.0
ENSG00000259995	-0.12430655	1.0	-0.32915366	-0.0
ENSG00000226576	-0.12431416	1.0	-0.10384545	-0.0
BICC1	-0.12434377	1.0	-0.056082014	-0.0
ENSG00000272144	-0.12437018	1.0	-0.041168086	-0.0
ENSG00000285409	-0.12441461	1.0	-1.0111272	-0.0
PDZRN3	-0.124425806	1.0	-0.15423453	-0.0
ENSG00000263765	-0.12443461	1.0	-0.30749473	-0.0
ENSG00000263033	-0.124449424	1.0	0.095842145	-0.0
STK33	-0.12445942	1.0	0.046004463	-0.0
PLEKHA4	-0.1246163	1.0	-0.200096	-0.0
ZNF670-ZNF695	-0.12471475	1.0	-0.36798242	-0.0
NLGN3	-0.12472555	1.0	0.07307162	-0.0
TIMM13	-0.12476717	1.0	-0.051276397	-0.0
EPHA7	-0.124824	1.0	-0.20329228	-0.0
ENSG00000264860	-0.1248284	1.0	-0.52865505	-0.0
DYNLT2	-0.12487242	1.0	-0.1539534	-0.0
ENSG00000287494	-0.124878824	1.0	-0.06119496	-0.0
ADCY10P1-1	-0.12489563	1.0	0.013509774	-0.0
LIMK1	-0.12495526	1.0	0.058676362	-0.0
PLAC1	-0.12497247	1.0	-0.045418043	-0.0
SLX1A	-0.1250213	1.0	-0.18639381	-0.0
FIGN	-0.12511694	1.0	-0.5085891	-0.0
KCNH4	-0.12513976	1.0	-0.2793504	-0.0
ENSG00000258695	-0.12521219	1.0	0.052004833	-0.0
ENSG00000274460	-0.1252606	1.0	0.03241233	-0.0
ENSG00000275674	-0.12529862	1.0	0.09390543	-0.0
ENSG00000250415	-0.12533264	1.0	-0.45039475	-0.0
SLC47A2	-0.1254639	1.0	-0.3090697	-0.0
SAPCD1	-0.12549272	1.0	-0.589288	-0.0
EDA2R	-0.12552954	1.0	-0.6905827	-0.0
ENSG00000253656	-0.12555915	1.0	-0.77390987	-0.0
ENSG00000232710	-0.12557437	1.0	-0.18409763	-0.0
ABI3BP	-0.12569161	1.0	-0.16135272	-0.0
ENSG00000254177	-0.12574404	1.0	-0.1852463	-0.0
TSPAN12	-0.12574604	1.0	-0.5098373	-0.0
H2BC3	-0.12579486	1.0	-0.6354132	-0.0
ENSG00000286989	-0.12581727	1.0	-0.7425628	-0.0
ADAMTS4	-0.12584129	1.0	-0.7645379	-0.0
ENSG00000263257	-0.12586449	1.0	-0.3630796	-0.0
REC114	-0.12595454	1.0	-0.06341291	-0.0
LINC02932	-0.12596214	1.0	-0.0711197	-0.0
ENSG00000286092	-0.12597135	1.0	-0.4271031	-0.0
GFPT2	-0.12603697	1.0	-0.017329216	-0.0
H2BC9	-0.12610741	1.0	-0.66759324	-0.0
YPEL3-DT	-0.12617104	1.0	-0.29681554	-0.0
CARD14	-0.12619185	1.0	-0.10948083	-0.0
TMEM231	-0.12621947	1.0	-0.14443946	-0.0
LRG1	-0.12625828	1.0	-0.43796438	-0.0
ENSG00000289576	-0.1262899	1.0	-0.17135419	-0.0
NRIP3-DT	-0.12630391	1.0	-0.16934618	-0.0
ENSG00000288695	-0.12633832	1.0	-0.20341694	-0.0
ENSG00000249839	-0.12634072	1.0	-0.5844388	-0.0
ENSG00000247853	-0.12635273	1.0	-0.017097645	-0.0
NDUFS8	-0.12637234	1.0	0.0023244896	-0.0
ENSG00000247765	-0.12640555	1.0	-0.28646788	-0.0
LRP3	-0.12641956	1.0	-0.24226883	-0.0
SGIP1	-0.12642716	1.0	-0.34420496	-0.0
ZMYND10	-0.12647839	1.0	-0.09643667	-0.0
SLC24A2	-0.1264796	1.0	-0.27943653	-0.0
RCAN2-DT	-0.12658603	1.0	-0.55795056	-0.0
ENSG00000288699	-0.12660925	1.0	-2.6537986	-0.0
ENSG00000233358	-0.12663007	1.0	-0.20258275	-0.0
DTD1-AS1	-0.12665287	1.0	-0.3008513	-0.0
ENSG00000289228	-0.12665647	1.0	-0.042882703	-0.0
MAJIN	-0.12665647	1.0	-0.10538642	-0.0
ENSG00000285909	-0.1267025	1.0	0.054412715	-0.0
TTC26	-0.1267209	1.0	-0.022226693	-0.0
CD300LD	-0.12678294	1.0	-0.60346055	-0.0
ENSG00000277763	-0.12679975	1.0	-0.8666158	-0.0
DCST2	-0.12681535	1.0	-0.40327072	-0.0
EPHB3	-0.12682776	1.0	-1.3268334	-0.0
MORN5	-0.12683496	1.0	-1.2595304	-0.0
ENSG00000241921	-0.12684056	1.0	-1.2924224	-0.0
TRPC3	-0.12684096	1.0	-0.21116713	-0.0
MAGI2-AS3	-0.12684256	1.0	-0.22785649	-0.0
RXFP4	-0.12685096	1.0	-1.5510515	-0.0
ENSG00000284393	-0.12689579	1.0	0.06224896	-0.0
SH3BGR	-0.1269074	1.0	-0.09425423	-0.0
ENSG00000283544	-0.1269374	1.0	-0.28066757	-0.0
ENSG00000287122	-0.12697662	1.0	-0.3525053	-0.0
KHDRBS3	-0.12699583	1.0	-0.08829513	-0.0
USP9Y	-0.12701385	1.0	0.05408936	-0.0
RNU6-1300P	-0.12703666	1.0	-0.7567208	-0.0
TMIE	-0.12703946	1.0	-0.39524913	-0.0
NALCN	-0.12706827	1.0	0.022737268	-0.0
JAM2	-0.12709068	1.0	-0.21290088	-0.0
SIRPG-AS1	-0.12721194	1.0	-0.16274929	-0.0
LINC01169	-0.12722595	1.0	-0.31277177	-0.0
ENSG00000289212	-0.12723514	1.0	-0.3475964	-0.0
ENSG00000275401	-0.12726557	1.0	-0.5497376	-0.0
ENSG00000286561	-0.12728238	1.0	-0.16420352	-0.0
BRMS1L	-0.12729238	1.0	0.09871729	-0.0
VWA2	-0.12729278	1.0	-0.6630507	-0.0
ENSG00000278013	-0.12729357	1.0	-0.64126074	-0.0
DEFA3	-0.12729678	1.0	-0.69944674	-0.0
TMSB4Y	-0.12731598	1.0	-0.83352995	-0.0
ENSG00000288823	-0.12732479	1.0	-0.70770264	-0.0
CLCN1	-0.12737122	1.0	-0.97191566	-0.0
ENSG00000287242	-0.12746206	1.0	-0.56355685	-0.0
GRAPL	-0.12747046	1.0	0.07194916	-0.0
FYB2	-0.12748407	1.0	-0.52642983	-0.0
RAD52	-0.12749048	1.0	0.08003076	-0.0
ENSG00000276805	-0.12749767	1.0	-0.4978133	-0.0
ENSG00000285163	-0.12752809	1.0	-0.618729	-0.0
CNN2P9	-0.1275457	1.0	-0.65373355	-0.0
E2F1	-0.12757212	1.0	-0.64177895	-0.0
PRKAR2A-AS1	-0.12759532	1.0	-0.74798834	-0.0
MICE	-0.12765615	1.0	-0.0808781	-0.0
ENSG00000285565	-0.12772018	1.0	-0.39452365	-0.0
ACADS	-0.12772699	1.0	0.028850662	-0.0
ENSG00000290758	-0.1277334	1.0	-0.2925901	-0.0
ENSG00000287533	-0.12775059	1.0	-0.47172883	-0.0
ENSG00000272918	-0.12778302	1.0	0.016007874	-0.0
ENSG00000258761	-0.12778822	1.0	-0.2952897	-0.0
LINC02367	-0.12780783	1.0	-0.16298491	-0.0
ENSG00000288670	-0.12785225	1.0	0.09952908	-0.0
SLC27A2	-0.12785704	1.0	-0.2391207	-0.0
ERG	-0.12785985	1.0	-0.039100733	-0.0
LINC00158	-0.12787385	1.0	-0.69190973	-0.0
ENSG00000255557	-0.12788346	1.0	-0.22727731	-0.0
CNGB1	-0.12789346	1.0	-0.12097921	-0.0
CPE	-0.12795389	1.0	-0.32025743	-0.0
IGSF11	-0.12797031	1.0	-0.056698903	-0.0
ITGA2B	-0.1279727	1.0	-0.13581616	-0.0
SHBG	-0.12801872	1.0	-0.4564957	-0.0
ACBD3-AS1	-0.12803353	1.0	-0.4414056	-0.0
DNAAF1	-0.12804033	1.0	-0.4507906	-0.0
POU2F3	-0.12806995	1.0	-0.50900465	-0.0
ANKRD44-AS1	-0.12807715	1.0	-0.22952674	-0.0
CFAP221	-0.12812598	1.0	-0.29514816	-0.0
MTX1	-0.12823683	1.0	0.03786903	-0.0
ENSG00000247903	-0.12831727	1.0	-0.07506555	-0.0
KLC2	-0.12833688	1.0	-0.01097557	-0.0
CDKN2B	-0.12841052	1.0	-0.083490536	-0.0
BAZ2B-AS1	-0.12842052	1.0	-0.26387993	-0.0
PLPP6	-0.12846974	1.0	-0.011511751	-0.0
MRPL34	-0.12848255	1.0	-0.049412526	-0.0
LY75-CD302	-0.12852576	1.0	-0.092165545	-0.0
ENSG00000214347	-0.12855898	1.0	-0.9475721	-0.0
ENSG00000289280	-0.12856299	1.0	-0.99302053	-0.0
RHOT1P2	-0.12857099	1.0	-1.0200629	-0.0
ALOX12	-0.12857538	1.0	-0.07812772	-0.0
MCPH1-DT	-0.12857659	1.0	-1.0382826	-0.0
IGHV3-43	-0.128599	1.0	-1.1118578	-0.0
ENSG00000263020	-0.12863101	1.0	-0.2557591	-0.0
ALPK2	-0.12865864	1.0	-0.2502067	-0.0
TIMM8A	-0.12869985	1.0	-0.14790359	-0.0
ENSG00000287676	-0.12876828	1.0	-0.6675219	-0.0
MIR130AHG	-0.1288083	1.0	-0.8588519	-0.0
ENSG00000253675	-0.1288179	1.0	-0.8254045	-0.0
BRD7P2	-0.12882592	1.0	-0.87072116	-0.0
PLTP	-0.12883191	1.0	-0.17402838	-0.0
PORCN-DT	-0.12883312	1.0	-0.8552014	-0.0
NDUFA7	-0.12885472	1.0	-0.09722242	-0.0
ENSG00000288669	-0.12888034	1.0	-0.12895589	-0.0
LETR1	-0.12888715	1.0	-0.43645635	-0.0
PLCH1	-0.12888715	1.0	0.020854963	-0.0
LINC02656	-0.12889194	1.0	-0.08799469	-0.0
RAB19	-0.12891595	1.0	-0.12873703	-0.0
CD5L	-0.12892196	1.0	-0.39049682	-0.0
ENSG00000244151	-0.12902561	1.0	-0.59864247	-0.0
ENSG00000288896	-0.12909083	1.0	-0.7749221	-0.0
TMEM81	-0.12909284	1.0	-0.7197167	-0.0
LINC00707	-0.12925172	1.0	-0.5123169	-0.0
ENSG00000279833	-0.12927613	1.0	-0.21773897	-0.0
ENSG00000272449	-0.12936936	1.0	-0.32259005	-0.0
TRIM74	-0.12938617	1.0	-0.3258832	-0.0
ENSG00000233290	-0.12948942	1.0	-0.042580716	-0.0
LINC00680	-0.12949783	1.0	-0.12551963	-0.0
ENSG00000254587	-0.12951344	1.0	-0.07062139	-0.0
PDE6G	-0.12953785	1.0	-0.5059151	-0.0
SIGLEC11	-0.12956347	1.0	-0.43583366	-0.0
RPS13P2	-0.12958427	1.0	-3.101367	-0.0
SEMA3F-AS1	-0.12960388	1.0	-0.05137318	-0.0
ENSG00000233178	-0.12960869	1.0	-0.15454082	-0.0
DNAJB13	-0.12970953	1.0	-0.3456193	-0.0
STARD8	-0.12972474	1.0	-0.006201542	-0.0
CLEC11A	-0.12975596	1.0	-0.42081416	-0.0
ENSG00000235281	-0.12975675	1.0	-0.40810475	-0.0
SVOPL	-0.12978196	1.0	-0.3883568	-0.0
ENSG00000276150	-0.12978517	1.0	-0.20448446	-0.0
ENSG00000274272	-0.12978958	1.0	-0.1987843	-0.0
OR4N2	-0.12979877	1.0	-0.25108296	-0.0
SYNPR	-0.12980677	1.0	-0.08115731	-0.0
ENSG00000248791	-0.12981798	1.0	-0.22207406	-0.0
ENSG00000290241	-0.1298456	1.0	-0.029255548	-0.0
VASN	-0.12990563	1.0	-0.5890601	-0.0
ENSG00000225931	-0.13001728	1.0	-0.088091075	-0.0
EEF1A1P5	-0.1300669	1.0	-1.1286283	-0.0
ENSG00000241219	-0.13007891	1.0	-0.13491471	-0.0
LINC00845	-0.13008812	1.0	-0.2430628	-0.0
LINC00366	-0.13008931	1.0	-1.2598426	-0.0
NTN5	-0.13011412	1.0	-0.08054188	-0.0
ENSG00000276529	-0.13020816	1.0	-0.28317115	-0.0
ENSG00000258631	-0.13023098	1.0	-0.15034999	-0.0
ENSG00000267262	-0.1302518	1.0	-0.09020638	-0.0
STAG1-DT	-0.13025819	1.0	-0.61021084	-0.0
MCM4	-0.1302754	1.0	0.02527584	-0.0
ENSG00000253901	-0.13028261	1.0	-0.017265724	-0.0
B3GNT4	-0.1302846	1.0	-0.7626617	-0.0
ENSG00000287146	-0.13028741	1.0	-0.36919552	-0.0
ENSG00000290778	-0.13031262	1.0	-0.8065599	-0.0
TCN1	-0.13032183	1.0	-0.9137175	-0.0
ENSG00000288942	-0.13033263	1.0	-0.08603489	-0.0
PTGFR	-0.13034144	1.0	-0.22553405	-0.0
H2AC17	-0.13037345	1.0	-0.45876488	-0.0
GRM1	-0.13040626	1.0	-0.15494198	-0.0
LINC01605	-0.13043308	1.0	-0.05607197	-0.0
ENSG00000287687	-0.13043348	1.0	-0.4235607	-0.0
ENSG00000285557	-0.13046229	1.0	-0.11776305	-0.0
KIF14	-0.1304903	1.0	-0.31757104	-0.0
ENSG00000278932	-0.1304987	1.0	-0.31338394	-0.0
NDUFB2-AS1	-0.13051592	1.0	-0.6574284	-0.0
MUC4	-0.13057914	1.0	-0.753246	-0.0
ITGA2-AS1	-0.13060236	1.0	-0.849568	-0.0
MBOAT4	-0.13066559	1.0	-0.0827149	-0.0
ZNF211	-0.1306968	1.0	0.077917784	-0.0
ENSG00000260345	-0.13071	1.0	-0.53287846	-0.0
MARCHF4	-0.13073322	1.0	-0.5205392	-0.0
KLHDC8B	-0.13075803	1.0	-0.04331332	-0.0
SLC9A2	-0.13078885	1.0	-0.58289546	-0.0
SLC28A3	-0.13083807	1.0	-0.12689404	-0.0
STXBP5L	-0.13090691	1.0	0.046678606	-0.0
VSIG10L	-0.13092051	1.0	-0.14760275	-0.0
SH3TC2	-0.13097854	1.0	-0.4174671	-0.0
RGS22	-0.13102937	1.0	-0.040871557	-0.0
EFHD2-AS1	-0.13103376	1.0	-0.49798587	-0.0
CFAP46	-0.13105698	1.0	-0.5400406	-0.0
ENSG00000249379	-0.13106658	1.0	-0.55953133	-0.0
GAGE10	-0.13109499	1.0	-0.6016147	-0.0
AFAP1L1	-0.1312915	1.0	-0.24304369	-0.0
ENSG00000235100	-0.1312967	1.0	-0.077674896	-0.0
CNN1	-0.13130869	1.0	-1.6627817	-0.0
SNORD13	-0.1313151	1.0	-1.7446207	-0.0
GOLGA6L5P	-0.1313183	1.0	-1.7480433	-0.0
SLC6A8	-0.1313239	1.0	-0.19323409	-0.0
GOLGA8N	-0.1313395	1.0	-0.1032245	-0.0
TPX2	-0.13135712	1.0	-0.26699066	-0.0
OTOF	-0.13140835	1.0	-0.5254239	-0.0
CTDSPL	-0.13141514	1.0	-0.020526027	-0.0
TNNT3	-0.13146637	1.0	0.00892985	-0.0
LINC02019	-0.13150439	1.0	-0.36393264	-0.0
ENSG00000286282	-0.13157162	1.0	-1.1561096	-0.0
RIBC1	-0.13161364	1.0	-0.49211392	-0.0
GOLGA6L10	-0.13166967	1.0	-0.140774	-0.0
RLN1	-0.13167487	1.0	-0.29066625	-0.0
LINC02842	-0.13169968	1.0	-0.18774706	-0.0
PRELID3A	-0.13170248	1.0	-0.094495416	-0.0
ENSG00000267379	-0.13171409	1.0	0.022465333	-0.0
MPZL2	-0.1317521	1.0	-0.671052	-0.0
LMNB1-DT	-0.13177411	1.0	-0.33896372	-0.0
MOSPD3	-0.13179733	1.0	0.016734334	-0.0
ENSG00000257062	-0.13184935	1.0	-1.1306541	-0.0
MAD2L1	-0.13190298	1.0	-0.25587055	-0.0
LINC01340	-0.13190979	1.0	-0.08289366	-0.0
ENSG00000261098	-0.131935	1.0	-0.05944478	-0.0
ENSG00000272112	-0.13199262	1.0	-0.6125209	-0.0
RAD17P2	-0.13199502	1.0	-0.607727	-0.0
LINC00871	-0.13201983	1.0	-0.06913296	-0.0
EMX2OS	-0.13206866	1.0	-0.7821603	-0.0
GTF3C2-AS2	-0.13211188	1.0	0.01557416	-0.0
IL17RE	-0.13211909	1.0	-0.14892116	-0.0
TMC4	-0.13213189	1.0	-0.29246548	-0.0
ENSG00000271009	-0.13213469	1.0	-0.3150226	-0.0
CCDC73	-0.1321631	1.0	0.03713007	-0.0
ENSG00000286786	-0.13220312	1.0	-0.004649158	-0.0
SLC2A14	-0.13222353	1.0	-0.21107267	-0.0
ENSG00000228876	-0.13226275	1.0	-0.59527063	-0.0
ECM1	-0.13227355	1.0	-0.3485143	-0.0
LINC01205	-0.13232598	1.0	-0.115275115	-0.0
RPL23AP7-1	-0.1323684	1.0	0.014181543	-0.0
GAL3ST1	-0.1323712	1.0	-0.3479993	-0.0
RPL36A-HNRNPH2	-0.13237241	1.0	-0.17488891	-0.0
CCDC157	-0.13243003	1.0	-0.03928118	-0.0
DAAM2	-0.13245164	1.0	-0.097620025	-0.0
ENSG00000274167	-0.13245285	1.0	-0.43317172	-0.0
ENSG00000289254	-0.13251607	1.0	-0.5489854	-0.0
LYPD5	-0.13253409	1.0	-0.20279628	-0.0
CRIP1	-0.13253768	1.0	-0.043705832	-0.0
DPH1	-0.13265294	1.0	0.06813341	-0.0
LAMC3	-0.13265334	1.0	-0.096995816	-0.0
MAPK10	-0.13265614	1.0	-0.07814059	-0.0
ARHGEF26	-0.13268095	1.0	-0.15346421	-0.0
LDB3	-0.13268736	1.0	-0.40347064	-0.0
ENSG00000272104	-0.13285583	1.0	-0.15016861	-0.0
FSD1	-0.13285623	1.0	-0.116369635	-0.0
THORLNC	-0.13286464	1.0	-0.30027193	-0.0
LINC00920	-0.13290666	1.0	-0.31568804	-0.0
FAM89B	-0.13300471	1.0	-0.43010122	-0.0
LINC01257	-0.13304512	1.0	-1.0553933	-0.0
HBA1	-0.13304913	1.0	-1.288927	-0.0
ENSG00000279742	-0.13324282	1.0	-0.71367735	-0.0
LINC01118	-0.13328844	1.0	0.0807188	-0.0
NDUFB4P11	-0.13329165	1.0	-0.8333153	-0.0
ENSG00000284687	-0.13330846	1.0	-0.9175398	-0.0
ASCL2	-0.13336368	1.0	-0.26190817	-0.0
ENSG00000250909	-0.13337289	1.0	-0.14085938	-0.0
MYO5C	-0.13347213	1.0	-0.0072608273	-0.0
LINC00836	-0.13347253	1.0	-0.5673611	-0.0
ENSG00000273189	-0.13352296	1.0	-0.22284123	-0.0
ENSG00000287280	-0.13352296	1.0	-0.78816336	-0.0
ENSG00000288826	-0.13356458	1.0	-0.8582721	-0.0
TMEM106C	-0.13362901	1.0	-0.0034890797	-0.0
LILRP2	-0.13373905	1.0	-0.5470776	-0.0
LRRC24	-0.13379468	1.0	-0.2523582	-0.0
ENSG00000271853	-0.1338279	1.0	-0.15236858	-0.0
GPC4	-0.13384111	1.0	-0.062508196	-0.0
KCTD19	-0.13386391	1.0	-0.27758247	-0.0
ENSG00000231964	-0.13388392	1.0	-0.07980701	-0.0
ENSG00000259755	-0.13394916	1.0	-0.15342195	-0.0
ENSG00000235020	-0.13395196	1.0	-0.42672145	-0.0
ECSIT	-0.13399999	1.0	0.08970742	-0.0
SHISA6	-0.13400199	1.0	-0.024659844	-0.0
ENSG00000261632	-0.13408081	1.0	-0.1796486	-0.0
ENSG00000256538	-0.13412364	1.0	-0.2109581	-0.0
ENSG00000264924	-0.13413365	1.0	-0.17362429	-0.0
ENSG00000225313	-0.13415405	1.0	0.061206326	-0.0
BTNL8	-0.13415685	1.0	-0.33557793	-0.0
C18orf21	-0.13422929	1.0	-0.02659795	-0.0
MKRN3	-0.1342549	1.0	-0.0060098534	-0.0
CES3	-0.13430293	1.0	-2.2105103	-0.0
SH2D4A	-0.13431934	1.0	0.017792687	-0.0
FAAP100	-0.13434054	1.0	0.063207984	-0.0
MATN1	-0.13435815	1.0	-0.3119947	-0.0
ENSG00000250592	-0.13436416	1.0	-0.14129536	-0.0
LINC01721	-0.1344646	1.0	-0.42448276	-0.0
ENSG00000287249	-0.1344722	1.0	-0.37798488	-0.0
BEND5	-0.1344774	1.0	0.090545736	-0.0
OR2L2	-0.13449863	1.0	-0.2147954	-0.0
ENSG00000258807	-0.13453344	1.0	-0.25268325	-0.0
PCA3	-0.13453864	1.0	-0.119305894	-0.0
MRPS12	-0.13455385	1.0	-0.28678754	-0.0
ANKLE1	-0.13456585	1.0	-0.27300617	-0.0
H3C13	-0.13458426	1.0	-1.8054352	-0.0
ENSG00000215840	-0.13459867	1.0	-0.5632173	-0.0
CHD5	-0.13462187	1.0	-0.34139982	-0.0
ENSG00000228172	-0.13463068	1.0	-0.33658186	-0.0
LINC01341	-0.1346491	1.0	-0.115328394	-0.0
AKR1C6P	-0.13476555	1.0	-0.9116556	-0.0
ENSG00000225407	-0.13477635	1.0	-0.16115175	-0.0
ENSG00000286721	-0.13480397	1.0	-0.13990182	-0.0
SP2-DT	-0.13485399	1.0	-0.15741196	-0.0
ZNF711	-0.1348548	1.0	-0.19597264	-0.0
LMLN	-0.13491362	1.0	0.03378275	-0.0
SEL1L2	-0.13491602	1.0	-0.18444774	-0.0
ENSG00000290829	-0.13500966	1.0	-0.7858372	-0.0
ENSG00000259529	-0.13504207	1.0	-0.21222255	-0.0
ENSG00000255968	-0.13504368	1.0	0.058747392	-0.0
SIGLEC12	-0.13506849	1.0	-0.9548798	-0.0
KIF19BP	-0.1350749	1.0	-0.96425086	-0.0
ENSG00000268756	-0.13507569	1.0	-0.98639524	-0.0
KRT73-AS1	-0.1350777	1.0	-0.24376227	-0.0
ENSG00000262112	-0.13519295	1.0	-0.52642524	-0.0
ENSG00000280828	-0.13520415	1.0	-0.1549922	-0.0
EEF1A1P13	-0.13521376	1.0	-0.55542636	-0.0
GLYATL1B	-0.13524818	1.0	-0.6518634	-0.0
ENSG00000268093	-0.13525379	1.0	-0.35361475	-0.0
ENSG00000277825	-0.13525659	1.0	-0.64973664	-0.0
GAPDHS	-0.13526419	1.0	-0.6570844	-0.0
SNIP1	-0.13527618	1.0	0.07100488	-0.0
LINC01643	-0.13533741	1.0	-0.38658836	-0.0
HEXA-AS1	-0.13541386	1.0	-0.44726282	-0.0
ACMSD	-0.13547228	1.0	-0.12945922	-0.0
KCNH2	-0.1354903	1.0	-0.4933549	-0.0
GAS5-AS1	-0.1355015	1.0	-0.5349315	-0.0
ENSG00000233138	-0.13552111	1.0	-0.6226914	-0.0
ARRDC1-AS1	-0.1355247	1.0	0.030352954	-0.0
TRPC4	-0.13560995	1.0	-0.05618905	-0.0
ENSG00000287154	-0.13564917	1.0	-0.38190106	-0.0
CRB1	-0.13567278	1.0	-0.052720357	-0.0
ENSG00000287918	-0.1357212	1.0	-0.09524116	-0.0
ENSG00000284882	-0.13573241	1.0	0.03720963	-0.0
ENSG00000263300	-0.13576843	1.0	0.027319564	-0.0
TCTE1	-0.13581485	1.0	-0.5458406	-0.0
ENSG00000255491	-0.13588849	1.0	-0.027076857	-0.0
CDHR2	-0.13604535	1.0	-0.017708007	-0.0
ENSG00000241556	-0.13604896	1.0	-1.5986549	-0.0
ENSG00000238273	-0.13606097	1.0	-0.2849268	-0.0
PARP6	-0.13618943	1.0	0.065859325	-0.0
ADAM29	-0.13619383	1.0	-0.16385275	-0.0
ENSG00000242816	-0.13624665	1.0	-0.82423466	-0.0
LINC02980	-0.13625786	1.0	0.013475241	-0.0
ADAM7	-0.13628027	1.0	-1.0975541	-0.0
LPO	-0.13629788	1.0	-1.1904037	-0.0
CCDC163	-0.1363307	1.0	-0.1460734	-0.0
TRMT1	-0.1363579	1.0	0.08727706	-0.0
GNGT1	-0.13636552	1.0	-0.1328036	-0.0
C3orf49	-0.13644195	1.0	-0.16696486	-0.0
NPEPPSP1-1	-0.13647796	1.0	-0.35920382	-0.0
GSTA4	-0.13647957	1.0	-0.7415537	-0.0
ENSG00000248516	-0.13651319	1.0	-0.8345308	-0.0
FBXO2	-0.13652478	1.0	-0.25424904	-0.0
MBLAC1	-0.136546	1.0	-0.9081307	-0.0
DTX4	-0.13656561	1.0	0.06945154	-0.0
NOG	-0.1365724	1.0	-0.08552633	-0.0
LINC02542	-0.13661283	1.0	-0.097166814	-0.0
LINC02254	-0.13663603	1.0	-0.3299704	-0.0
MACIR	-0.13666765	1.0	-0.026232889	-0.0
ETFBKMT	-0.13669527	1.0	-0.1973887	-0.0
STEAP3	-0.13675089	1.0	0.12568109	-0.0
MRTFA-AS1	-0.13679972	1.0	-0.21343991	-0.0
ALOX12P2	-0.13683814	1.0	-0.26015025	-0.0
FAM182B	-0.13683933	1.0	-0.26372272	-0.0
ENSG00000248242	-0.13684735	1.0	-0.16360606	-0.0
ANO4	-0.13689215	1.0	-0.09104224	-0.0
ENSG00000287014	-0.13702622	1.0	-0.5920083	-0.0
LINC01002	-0.13702902	1.0	0.0262734	-0.0
NPTXR	-0.13713388	1.0	-0.07040695	-0.0
ENSG00000261028	-0.13724874	1.0	-0.5307846	-0.0
MYO18B	-0.13725553	1.0	-0.04105522	-0.0
TMEM44-AS2	-0.13728155	1.0	-0.5331888	-0.0
GPR137C	-0.13730276	1.0	-0.058026426	-0.0
PHPT1	-0.1374048	1.0	0.01423558	-0.0
CDKN2D	-0.13746244	1.0	-0.12376189	-0.0
ENSG00000272668	-0.13748525	1.0	-0.22679557	-0.0
CD70	-0.13748604	1.0	-0.17787445	-0.0
ENSG00000184441	-0.13749525	1.0	-0.07730494	-0.0
ENSG00000223697	-0.13752687	1.0	-0.47028136	-0.0
NCF1B	-0.13756728	1.0	0.056332484	-0.0
ENSG00000287503	-0.13764012	1.0	-0.18118852	-0.0
CDK2	-0.13764292	1.0	0.047033243	-0.0
CRTAC1	-0.13764653	1.0	-0.40119204	-0.0
ENSG00000247193	-0.13776217	1.0	-1.0239072	-0.0
ENSG00000286128	-0.13777499	1.0	-1.0564	-0.0
LINC02086	-0.13792546	1.0	-0.25533032	-0.0
CEACAM8	-0.13795386	1.0	-0.354393	-0.0
DOCK8-AS1	-0.1380267	1.0	-0.9931658	-0.0
NONOP2	-0.1380275	1.0	-0.43194503	-0.0
TSGA13	-0.13803071	1.0	-1.0351771	-0.0
RPL17P50	-0.13804431	1.0	-0.97348905	-0.0
RPL23AP49	-0.13806112	1.0	-1.055926	-0.0
EFEMP2	-0.13815677	1.0	-0.27947873	-0.0
ENSG00000288723	-0.1382016	1.0	-0.06986304	-0.0
IGHV4-39	-0.1382072	1.0	-0.66009665	-0.0
RPL13P12	-0.1382256	1.0	-0.5942286	-0.0
ENSG00000259103	-0.13827042	1.0	-0.24775414	-0.0
ENSG00000228826	-0.13831124	1.0	-0.90559644	-0.0
EML1	-0.13831884	1.0	-0.06862541	-0.0
PHF21B	-0.13835086	1.0	-0.33393905	-0.0
ENSG00000289480	-0.13836047	1.0	-0.17553048	-0.0
ENSG00000253736	-0.13838127	1.0	0.034934416	-0.0
ENSG00000248863	-0.13838448	1.0	-0.088423885	-0.0
ENSG00000236501	-0.1384389	1.0	-0.5632458	-0.0
VXN	-0.1384397	1.0	-0.55205524	-0.0
LINC02864	-0.1384413	1.0	-0.4843434	-0.0
ENSG00000259754	-0.1384413	1.0	-0.13681674	-0.0
CASC9	-0.1384413	1.0	-0.2285308	-0.0
NRG4	-0.13848212	1.0	-0.16459043	-0.0
ENSG00000250954	-0.13848652	1.0	-0.1267441	-0.0
SSBL2P	-0.13849333	1.0	-0.63377815	-0.0
SLC6A13	-0.13858297	1.0	-0.25064266	-0.0
VPS39-DT	-0.13859418	1.0	-0.0048619886	-0.0
AKR1C7P	-0.13862179	1.0	-0.094675004	-0.0
HTR7P1	-0.13866661	1.0	-0.0721051	-0.0
ENSG00000289904	-0.1386754	1.0	-0.17993729	-0.0
ADAM18	-0.13872023	1.0	-0.50524294	-0.0
KL	-0.13872664	1.0	-0.54479873	-0.0
ENSG00000283445	-0.13874425	1.0	-0.5182759	-0.0
ENSG00000265751	-0.13875145	1.0	-0.5209668	-0.0
STARD4-AS1	-0.13875705	1.0	0.042075556	-0.0
FOXM1	-0.13875945	1.0	-0.061196763	-0.0
GPLD1	-0.13881588	1.0	0.057852704	-0.0
ENSG00000248896	-0.13881949	1.0	-0.59687245	-0.0
ENSG00000259408	-0.13890073	1.0	-0.1309847	-0.0
FAM228A	-0.13891113	1.0	-0.024455179	-0.0
C2orf49-DT	-0.13896476	1.0	-0.06555734	-0.0
CYP4F3	-0.13899277	1.0	-0.038744997	-0.0
ENSG00000285492	-0.13901037	1.0	-0.047332264	-0.0
ENSG00000230107	-0.13903598	1.0	-0.5139896	-0.0
ENSG00000237429	-0.13921247	1.0	-0.22030093	-0.0
TMEM232	-0.13932052	1.0	0.004045943	-0.0
CDK5R1	-0.13932653	1.0	-0.008067694	-0.0
GUCY1B1	-0.13934253	1.0	-0.13645391	-0.0
ENSG00000224649	-0.13945939	1.0	-0.74098265	-0.0
ENSG00000226566	-0.1394718	1.0	-0.78099465	-0.0
LINC02869	-0.139485	1.0	-0.83876234	-0.0
NGF-AS1	-0.139489	1.0	-0.9397459	-0.0
TSSC4	-0.1394958	1.0	-0.064319246	-0.0
NXT1	-0.13952902	1.0	-0.14514534	-0.0
ENSG00000288741	-0.13955143	1.0	-0.22427285	-0.0
ENSG00000253939	-0.13966268	1.0	-0.18522152	-0.0
DRAIC	-0.13966508	1.0	0.1012475	-0.0
TACR3-AS1	-0.13967389	1.0	-0.6263523	-0.0
FAM21EP	-0.1396895	1.0	-0.6270698	-0.0
RPS6KA6	-0.13970791	1.0	-0.34286427	-0.0
C3orf52	-0.13971712	1.0	-0.22197472	-0.0
ENSG00000286364	-0.13976113	1.0	-0.8247425	-0.0
INTS4P2	-0.13978274	1.0	-0.83724946	-0.0
ENSG00000234961	-0.13979475	1.0	-0.2275581	-0.0
LINC01266	-0.13979475	1.0	-0.1123739	-0.0
ENSG00000289516	-0.13979715	1.0	0.047154065	-0.0
ENSG00000289873	-0.13985717	1.0	-0.39455742	-0.0
ENSG00000250777	-0.1399132	1.0	-0.50914913	-0.0
LINC02482	-0.13996123	1.0	-0.00992932	-0.0
EFNB1	-0.13997763	1.0	-0.2023833	-0.0
ENSG00000256196	-0.14000764	1.0	-0.68444717	-0.0
RHPN2	-0.14008048	1.0	-0.10006408	-0.0
ENSG00000286558	-0.14008568	1.0	-0.28936997	-0.0
ENSG00000253474	-0.1401257	1.0	-0.30812287	-0.0
ENSG00000286409	-0.14015092	1.0	-0.42375168	-0.0
N4BP3	-0.14016253	1.0	-0.006586531	-0.0
ADORA1	-0.14019294	1.0	-0.53873104	-0.0
SHOX2	-0.14022696	1.0	-0.57249016	-0.0
ENSG00000285897	-0.14025056	1.0	-0.5864755	-0.0
STBD1	-0.14025897	1.0	-0.23789579	-0.0
ENSG00000225096	-0.14030018	1.0	-0.16005912	-0.0
ATP1B1	-0.140329	1.0	0.044749722	-0.0
PDXP	-0.1403306	1.0	0.0027365738	-0.0
LINC01562	-0.14033501	1.0	-0.324043	-0.0
ENSG00000253269	-0.1403398	1.0	-0.3278598	-0.0
ANAPC1P4	-0.14040664	1.0	-0.1630299	-0.0
GRIA3	-0.14041224	1.0	-0.12896194	-0.0
INMT	-0.14042945	1.0	-0.45834047	-0.0
ENSG00000286525	-0.14046746	1.0	-0.4895803	-0.0
NMBR	-0.14046787	1.0	-0.5137104	-0.0
TTBK2-AS1	-0.14048788	1.0	-0.5224793	-0.0
LINC00899	-0.1405379	1.0	-0.29979777	-0.0
FILIP1	-0.14061394	1.0	-0.068488754	-0.0
ENSG00000289586	-0.14061514	1.0	-0.014334042	-0.0
EAF1-AS1	-0.14063115	1.0	-0.24401005	-0.0
PPP1CB-DT	-0.14064355	1.0	0.00097654096	-0.0
ENSG00000251143	-0.14064395	1.0	0.008086022	-0.0
COL6A3	-0.14071639	1.0	-0.05280843	-0.0
KCNMB1	-0.14072639	1.0	-0.04311266	-0.0
ENSG00000259945	-0.14076962	1.0	-0.475934	-0.0
ENSG00000234929	-0.14077562	1.0	-1.396473	-0.0
GTF2A1L	-0.14081883	1.0	-0.37849674	-0.0
DUSP14	-0.14085165	1.0	0.0059975623	-0.0
LIPN	-0.14092329	1.0	-0.3538973	-0.0
DACT3	-0.1409665	1.0	-0.8180402	-0.0
CDC25A	-0.14096731	1.0	-0.7782679	-0.0
EFNA4-EFNA3	-0.14097932	1.0	-0.84427077	-0.0
AKR1C4	-0.14099012	1.0	-0.97402406	-0.0
ENSG00000259579	-0.14101534	1.0	-0.07135541	-0.0
ENSG00000279611	-0.14101933	1.0	-1.0353726	-0.0
SPC24	-0.14103214	1.0	-0.17788483	-0.0
SDK1-AS1	-0.14107215	1.0	-1.3157717	-0.0
SNRNP25	-0.14113578	1.0	-0.11597226	-0.0
ENSG00000287694	-0.1411406	1.0	-0.009140858	-0.0
EBF2	-0.1411606	1.0	-0.22555965	-0.0
PAPPA2	-0.14121023	1.0	-0.17415057	-0.0
KCNT1	-0.14131267	1.0	-1.0466418	-0.0
CAGE1	-0.14132948	1.0	-0.45107573	-0.0
ZNF137P	-0.14139591	1.0	-0.090670235	-0.0
TAS2R5	-0.14140151	1.0	-0.5052992	-0.0
PPP4R4	-0.14141072	1.0	-0.1855936	-0.0
LINC01891	-0.14142312	1.0	0.07695838	-0.0
ENSG00000286186	-0.14145674	1.0	-0.17339273	-0.0
SELENOM	-0.14146915	1.0	-0.15883067	-0.0
ENSG00000288704	-0.14147554	1.0	-0.6495883	-0.0
CNBD2	-0.14149436	1.0	-0.16512565	-0.0
ATG4B	-0.14149676	1.0	0.066383295	-0.0
CYTOR	-0.1415692	1.0	0.08202115	-0.0
ECHDC3	-0.141578	1.0	0.06707924	-0.0
ENSG00000258810	-0.14173648	1.0	-0.2771632	-0.0
ENSG00000259201	-0.14174968	1.0	-0.16168454	-0.0
GORAB-AS1	-0.14175849	1.0	-0.66474444	-0.0
ILRUN-AS1	-0.1417677	1.0	-0.6617895	-0.0
LINC01606	-0.1418101	1.0	-0.3167134	-0.0
ENSG00000275846	-0.14190136	1.0	-0.41749772	-0.0
LLPH-DT	-0.14194058	1.0	-0.42850593	-0.0
PSPN	-0.14202341	1.0	-0.26741454	-0.0
XNDC1N-ZNF705EP-ALG1L9P	-0.14203182	1.0	0.015311291	-0.0
ENSG00000287875	-0.14204182	1.0	-0.02846583	-0.0
DNAH6	-0.14208063	1.0	0.060654595	-0.0
TSPAN13	-0.14217989	1.0	-0.006945856	-0.0
CISD3	-0.14217989	1.0	0.020346425	-0.0
ENSG00000287789	-0.1422131	1.0	-0.4671214	-0.0
PCF11-AS1	-0.14224471	1.0	-0.26102507	-0.0
POR	-0.14231995	1.0	0.0765833	-0.0
TMEM236	-0.14232796	1.0	0.05456095	-0.0
RAMACL	-0.14233716	1.0	-0.6139561	-0.0
HAND2-AS1	-0.14236197	1.0	-0.61565244	-0.0
BMAL2-AS1	-0.14238158	1.0	-0.32699394	-0.0
ENSG00000287290	-0.1424244	1.0	-0.40333635	-0.0
HPSE2	-0.14253286	1.0	0.03229167	-0.0
KCNU1	-0.14256167	1.0	-0.4577288	-0.0
ZFP92	-0.14259088	1.0	-0.01705175	-0.0
LINC01058	-0.14268853	1.0	-0.4043716	-0.0
GDI1	-0.14269973	1.0	0.055595107	-0.0
CAVIN2-AS1	-0.14272414	1.0	-0.2615674	-0.0
FLRT1	-0.14275056	1.0	-0.09441637	-0.0
ENSG00000277425	-0.14277938	1.0	-0.96917784	-0.0
ENSG00000269066	-0.14279738	1.0	-0.18065189	-0.0
MORC2-AS1	-0.14285061	1.0	-0.18931507	-0.0
OR9Q1	-0.14286822	1.0	-0.31548348	-0.0
LINC01119	-0.14289623	1.0	-0.53752846	-0.0
LINC01234	-0.14289904	1.0	-0.097460665	-0.0
ENSG00000254757	-0.14295225	1.0	0.008506262	-0.0
ENSG00000232220	-0.14296186	1.0	-0.6858462	-0.0
ENSG00000265394	-0.14300108	1.0	-0.72615296	-0.0
LHX4	-0.1430315	1.0	-0.07766387	-0.0
MIR4527HG	-0.1430595	1.0	-0.3924997	-0.0
LINC01498	-0.14310673	1.0	-0.4308654	-0.0
GLRB	-0.14314194	1.0	-0.47694242	-0.0
CDKL4	-0.14314675	1.0	-0.038337834	-0.0
LINC02960	-0.14326681	1.0	-0.6750027	-0.0
ENSG00000272754	-0.14327161	1.0	-0.03473914	-0.0
C16orf86	-0.14330043	1.0	-0.38812643	-0.0
USHBP1	-0.14330082	1.0	-0.10582292	-0.0
ENSG00000285367	-0.14334284	1.0	-0.19910394	-0.0
MYOCOS	-0.14342168	1.0	-0.103516154	-0.0
ALMS1P1-1	-0.14349212	1.0	-0.35778686	-0.0
LNCATV	-0.14352614	1.0	-0.012871618	-0.0
CDC6	-0.14353733	1.0	-0.64151216	-0.0
IGSF1	-0.14355655	1.0	-0.25027946	-0.0
RNF213-AS1	-0.14361937	1.0	0.09420157	-0.0
ENSG00000285673	-0.14361978	1.0	-0.439151	-0.0
PART1	-0.1436782	1.0	-0.44892836	-0.0
LINC02547	-0.14375144	1.0	-1.5133532	-0.0
ENSG00000285820	-0.14376265	1.0	-1.594576	-0.0
ENSG00000282890	-0.14379986	1.0	0.012315529	-0.0
ENSG00000227741	-0.14383468	1.0	-0.12818642	-0.0
ENSG00000242798	-0.14393713	1.0	-0.00092307787	-0.0
CCDC62	-0.14394313	1.0	0.05898655	-0.0
SCNN1D	-0.14399035	1.0	-0.14199542	-0.0
ENSG00000275236	-0.14399916	1.0	-1.0763465	-0.0
LINC02709	-0.14400476	1.0	-1.2255838	-0.0
HPCAL4	-0.14400996	1.0	-0.114094764	-0.0
ZBTB2P1	-0.14402917	1.0	-0.2850373	-0.0
ENSG00000286067	-0.14407799	1.0	-0.07247252	-0.0
ZNF98	-0.1440872	1.0	-0.07894139	-0.0
FAM50B	-0.14419325	1.0	-0.7501008	-0.0
ENSG00000280778	-0.14419486	1.0	0.011733346	-0.0
ENSG00000260170	-0.14423767	1.0	-0.26188454	-0.0
IGSF22-AS1	-0.14425248	1.0	-0.96684027	-0.0
KCNQ3	-0.14426848	1.0	-0.0021461053	-0.0
ENSG00000248837	-0.14428128	1.0	-0.25780404	-0.0
YIF1A	-0.1443101	1.0	-0.016270455	-0.0
FXYD6	-0.14434892	1.0	-0.41305506	-0.0
GNRH1	-0.14447698	1.0	-0.042327948	-0.0
ENSG00000290410	-0.14459424	1.0	-0.45568943	-0.0
ENSG00000262823	-0.14461985	1.0	-0.12495223	-0.0
ENSG00000274220	-0.14465427	1.0	-0.5181036	-0.0
ENSG00000285412	-0.14465746	1.0	-0.54399467	-0.0
ENSG00000272505	-0.14467068	1.0	-0.5133374	-0.0
SLC35F4	-0.14475632	1.0	-0.11457056	-0.0
ENSG00000267827	-0.14477512	1.0	0.036607914	-0.0
ENSG00000250421	-0.14477833	1.0	-0.72440654	-0.0
GLRA3	-0.14482075	1.0	-0.3033813	-0.0
ACTN1	-0.14483276	1.0	0.06564524	-0.0
ENSG00000285966	-0.14484796	1.0	-0.38889027	-0.0
EIF3C	-0.14484876	1.0	0.11264121	-0.0
ENSG00000257252	-0.14486636	1.0	-0.30150816	-0.0
ITIH1	-0.14488037	1.0	-0.48184466	-0.0
ENSG00000283491	-0.14489278	1.0	-0.17389303	-0.0
ZXDA	-0.14500163	1.0	-0.0877784	-0.0
SYNPO	-0.14502604	1.0	-0.08799655	-0.0
ZKSCAN2	-0.14505567	1.0	0.03508427	-0.0
ENSG00000267059	-0.14508848	1.0	-0.010982918	-0.0
ENSG00000281849	-0.14514731	1.0	-0.20738515	-0.0
JSRP1	-0.1451617	1.0	-0.46729296	-0.0
ENSG00000261063	-0.14520253	1.0	-0.20578031	-0.0
CFAP91	-0.14522295	1.0	-0.25843602	-0.0
ENSG00000291138	-0.14524294	1.0	-0.56527895	-0.0
ENSG00000275709	-0.14524375	1.0	-1.6372095	-0.0
ENSG00000269274	-0.14526215	1.0	-1.9493026	-0.0
ENSG00000238009	-0.14526536	1.0	-0.29368797	-0.0
LAMA3	-0.14527217	1.0	-0.050110485	-0.0
LHFPL3	-0.14529337	1.0	0.057649232	-0.0
CEACAM1	-0.1453518	1.0	0.031554393	-0.0
ENSG00000290766	-0.14542624	1.0	-0.8320483	-0.0
IQUB	-0.14545144	1.0	-0.26014507	-0.0
ALX4	-0.14547746	1.0	-1.1464965	-0.0
ENSG00000241678	-0.14553909	1.0	-0.52442724	-0.0
ENSG00000226605	-0.1455555	1.0	-0.31711257	-0.0
ENSG00000271327	-0.14573598	1.0	-1.0062516	-0.0
CEBPE	-0.1457624	1.0	-1.1221865	-0.0
PMS2P4	-0.14582002	1.0	-0.33006296	-0.0
ENSG00000285283	-0.14584443	1.0	-0.20538965	-0.0
ATP6AP1-DT	-0.14585924	1.0	-0.3261984	-0.0
CXCL9	-0.14590886	1.0	-0.6288694	-0.0
PGLYRP1	-0.14592488	1.0	-0.63628465	-0.0
WDR86-AS1	-0.14594328	1.0	-0.59466714	-0.0
ENSG00000227303	-0.14595088	1.0	-0.38665074	-0.0
ENSG00000286671	-0.1459553	1.0	-0.7436024	-0.0
TOR2A	-0.1459729	1.0	-0.0897412	-0.0
ENSG00000270571	-0.14601412	1.0	0.012062438	-0.0
OXR1-AS1	-0.14602533	1.0	-0.06014003	-0.0
CCDC3	-0.14609416	1.0	-0.0072503053	-0.0
ENSG00000254503	-0.14611056	1.0	-0.48426974	-0.0
ENSG00000285830	-0.14611097	1.0	-0.43020806	-0.0
MRPS2	-0.14611576	1.0	-0.017531792	-0.0
PET117	-0.14615539	1.0	-0.53573096	-0.0
DIO2	-0.14622582	1.0	-0.26080212	-0.0
NCAPG	-0.14627464	1.0	-0.18425526	-0.0
SV2A	-0.14631586	1.0	-0.26316917	-0.0
GMPR	-0.14631826	1.0	-0.008337851	-0.0
ENSG00000287865	-0.1463815	1.0	-0.4503717	-0.0
ENSG00000228463	-0.14643712	1.0	-0.201257	-0.0
ENSG00000249335	-0.14644672	1.0	-0.06758763	-0.0
RSPH14	-0.14647874	1.0	-0.64280117	-0.0
ENSG00000253666	-0.14648435	1.0	-0.5922773	-0.0
ENSG00000274269	-0.14652117	1.0	-0.33917043	-0.0
MIR9-1HG	-0.14655317	1.0	-0.19061127	-0.0
C20orf203	-0.14656918	1.0	-0.19334383	-0.0
ENSG00000287680	-0.1465876	1.0	-0.40638423	-0.0
DCHS2	-0.14661561	1.0	-0.19886409	-0.0
PKD1L3	-0.14665122	1.0	-0.03297277	-0.0
ENSG00000234710	-0.14668204	1.0	-0.5061763	-0.0
MSL3P1	-0.14669524	1.0	-0.52227557	-0.0
ENSG00000271893	-0.14671405	1.0	-0.0029888127	-0.0
HNF1A	-0.14672326	1.0	-1.5952228	-0.0
YBX1P1	-0.14672726	1.0	-1.7215735	-0.0
ENSG00000287366	-0.14673527	1.0	-1.8692023	-0.0
BATF3	-0.14674526	1.0	-0.31107402	-0.0
IKBKB-DT	-0.14682691	1.0	-0.7193746	-0.0
LINC02715	-0.14693736	1.0	-0.22584915	-0.0
ENSG00000289103	-0.14695017	1.0	-1.0817286	-0.0
GADD45A	-0.14700139	1.0	-0.3040189	-0.0
ENSG00000280114	-0.14708903	1.0	-0.14233279	-0.0
ARSJ	-0.14719269	1.0	-0.43858963	-0.0
RRAGAP1-AS1	-0.14722109	1.0	-0.982533	-0.0
ENSG00000288865	-0.1472259	1.0	-1.0217413	-0.0
COL4A5	-0.14732555	1.0	-0.20395009	-0.0
GDAP1L1	-0.14736716	1.0	-0.18477648	-0.0
LINC01291	-0.14740318	1.0	-0.22164203	-0.0
CKLF-CMTM1	-0.14741158	1.0	-0.62356687	-0.0
PDE5A	-0.14743839	1.0	-0.00571827	-0.0
ENSG00000260884	-0.1474432	1.0	-0.3988536	-0.0
DSP	-0.14752685	1.0	-0.2787131	-0.0
ENSG00000250354	-0.14755565	1.0	-0.13802764	-0.0
ENSG00000253356	-0.14762369	1.0	-0.5766141	-0.0
PIK3R5	-0.1476405	1.0	-0.012444029	-0.0
LINC00879	-0.1476545	1.0	-0.18384002	-0.0
ENSG00000289268	-0.1476705	1.0	-0.60367244	-0.0
ENSG00000273272	-0.14770372	1.0	0.043926053	-0.0
LINC02447	-0.14771654	1.0	-0.69792837	-0.0
LINC02585	-0.14776856	1.0	-0.81694883	-0.0
SRD5A3-AS1	-0.14779057	1.0	-0.27283233	-0.0
EXD1	-0.14781058	1.0	-0.42282403	-0.0
TANK-AS1	-0.14787781	1.0	-0.14429197	-0.0
UNC45B	-0.14796744	1.0	-0.6160997	-0.0
CAHM	-0.14805388	1.0	-0.80610174	-0.0
EFHD1	-0.1480671	1.0	-0.119281575	-0.0
OMG	-0.14809151	1.0	-0.043713387	-0.0
CPTP	-0.14809911	1.0	-0.09044696	-0.0
TNFSF11	-0.14809991	1.0	-0.471468	-0.0
RPL26P6	-0.14813752	1.0	-0.2317992	-0.0
MOCS2-DT	-0.14818436	1.0	-0.10912646	-0.0
PPARGC1A	-0.14822116	1.0	-0.27092654	-0.0
KRT17P8	-0.14823438	1.0	-0.30553806	-0.0
RPL29P11	-0.1482676	1.0	-2.9834495	-0.0
PURPL	-0.148268	1.0	-0.16429946	-0.0
ENSG00000237471	-0.14833882	1.0	-0.28800926	-0.0
LINC02718	-0.14841045	1.0	0.011175261	-0.0
PTTG1	-0.14844649	1.0	-0.29476047	-0.0
EFCAB10	-0.14846289	1.0	0.004190713	-0.0
SLC36A3	-0.1484837	1.0	-1.4897636	-0.0
RIOX1	-0.1485061	1.0	-0.046655007	-0.0
ENSG00000253880	-0.14853652	1.0	-0.47419897	-0.0
ENSG00000267648	-0.148683	1.0	-0.80316013	-0.0
TOMM20L-DT	-0.1486918	1.0	-0.059709687	-0.0
ENSG00000251613	-0.1487038	1.0	-0.96509147	-0.0
CSNK1A1P1	-0.14873022	1.0	-1.10089	-0.0
ENSG00000272004	-0.14876704	1.0	-0.28750512	-0.0
SPRED3	-0.14879985	1.0	-0.5297285	-0.0
ENSG00000237473	-0.14886348	1.0	-0.36512318	-0.0
FTCD	-0.14886348	1.0	-0.21609232	-0.0
CAMP	-0.14888228	1.0	-0.6146714	-0.0
SERBP1P5	-0.14893271	1.0	-0.75676113	-0.0
TUSC2	-0.14896512	1.0	-0.033288475	-0.0
ENSG00000273576	-0.14897513	1.0	-0.17789046	-0.0
ENSG00000286997	-0.14897594	1.0	-0.07199598	-0.0
LINC02109	-0.14903437	1.0	-0.10069605	-0.0
HMCN1	-0.14907758	1.0	-0.047485307	-0.0
RHOJ	-0.14915602	1.0	-0.56547487	-0.0
ENSG00000261552	-0.14916722	1.0	-0.6334554	-0.0
LINC01147	-0.14917523	1.0	-0.7240362	-0.0
ENSG00000266469	-0.14917603	1.0	-0.24644472	-0.0
ENSG00000234504	-0.14919403	1.0	-0.22069278	-0.0
KCNJ1	-0.14922886	1.0	-0.41051438	-0.0
LILRA4	-0.14929448	1.0	-0.34931278	-0.0
OSTN	-0.14937532	1.0	-0.58456606	-0.0
ENSG00000267426	-0.14940093	1.0	-0.14427428	-0.0
ENSG00000285889	-0.14945056	1.0	-0.10577108	-0.0
ENSG00000284977	-0.14950018	1.0	-0.2562133	-0.0
ACOT12	-0.14950739	1.0	-0.3084914	-0.0
LINC01194	-0.14963464	1.0	-0.118420266	-0.0
ST3GAL6-AS1	-0.14967866	1.0	-0.20566303	-0.0
ENSG00000205537	-0.14969227	1.0	-0.5970705	-0.0
LINC01685	-0.14982153	1.0	-0.19481513	-0.0
ENSG00000245482	-0.14994359	1.0	-0.2493785	-0.0
ENSG00000289952	-0.1499568	1.0	-1.3732209	-0.0
SUMO4	-0.1499652	1.0	-0.17551264	-0.0
ENSG00000237498	-0.1499692	1.0	-1.5402294	-0.0
PGAM1P5	-0.14997801	1.0	0.10713939	-0.0
ENSG00000279147	-0.14998041	1.0	-1.6606678	-0.0
CREB3	-0.15002324	1.0	-0.018541558	-0.0
ENSG00000262791	-0.15004204	1.0	-0.055912472	-0.0
GRIK1-AS1	-0.15006045	1.0	-0.33778125	-0.0
ZNF541	-0.15012528	1.0	-0.03495531	-0.0
LINC01816	-0.15014489	1.0	-0.16617426	-0.0
SLC9A9-AS1	-0.1501833	1.0	-1.0457407	-0.0
FAM86B3P	-0.1501857	1.0	-0.1666717	-0.0
LRRCC1	-0.15022413	1.0	0.03730286	-0.0
LINC02917	-0.15040421	1.0	-0.0755854	-0.0
LYPD6B	-0.15041623	1.0	-0.08520376	-0.0
RN7SKP71	-0.15042782	1.0	-0.7517245	-0.0
FAM222A	-0.15043183	1.0	-0.43170485	-0.0
SLC25A25	-0.15044023	1.0	0.034861766	-0.0
ENSG00000268981	-0.15044144	1.0	-0.88137275	-0.0
MPDZ	-0.15051587	1.0	-0.27968845	-0.0
ENSG00000231772	-0.15057269	1.0	-0.069646016	-0.0
PPP1R12A-AS1	-0.1505795	1.0	-0.2214243	-0.0
ENSG00000273784	-0.1505927	1.0	0.041369647	-0.0
CHRDL1	-0.15063272	1.0	-0.6308527	-0.0
ENSG00000284512	-0.15066274	1.0	0.009832471	-0.0
RERGL	-0.15068755	1.0	-0.41688567	-0.0
GRIK5	-0.15071116	1.0	-0.24452615	-0.0
PGLYRP2	-0.1507836	1.0	-0.93820816	-0.0
ZPLD1	-0.15082401	1.0	-0.011562035	-0.0
WRAP73	-0.15083402	1.0	0.09212943	-0.0
ENSG00000291048	-0.15088645	1.0	-0.58276105	-0.0
BEND7	-0.15091527	1.0	-0.6140971	-0.0
FCGR1CP	-0.15093687	1.0	-0.6284126	-0.0
LINC00685	-0.15097488	1.0	-0.13144779	-0.0
ENSG00000259005	-0.1509969	1.0	-0.34079558	-0.0
TMEM183A	-0.1510221	1.0	0.07806448	-0.0
ENSG00000227766	-0.1510221	1.0	-0.12433006	-0.0
PA2G4P6	-0.15107253	1.0	-0.43391588	-0.0
MED7	-0.15108253	1.0	-0.07425027	-0.0
EFHC2	-0.15111856	1.0	0.044608686	-0.0
PTPRB	-0.15112856	1.0	-0.14767334	-0.0
ENSG00000280433	-0.15120819	1.0	-0.024950864	-0.0
ART3	-0.15124021	1.0	-0.29070038	-0.0
ENSG00000272840	-0.15127704	1.0	-0.18328871	-0.0
SLC16A12	-0.15130424	1.0	-0.40493858	-0.0
THUMPD2	-0.15134147	1.0	0.086494386	-0.0
LNC-LBCS	-0.15136267	1.0	-0.0072551677	-0.0
ENSG00000228033	-0.15138748	1.0	-0.16923138	-0.0
NSG2	-0.1514319	1.0	-0.3085954	-0.0
ENSG00000287584	-0.15145911	1.0	-0.17443207	-0.0
ENSG00000256988	-0.15148593	1.0	-1.9204837	-0.0
CR2	-0.15158997	1.0	0.0076868725	-0.0
TRIM52-AS1	-0.15160958	1.0	-0.24858889	-0.0
MARS2	-0.15178367	1.0	-0.093022645	-0.0
BNIP3P11	-0.15185371	1.0	-0.26746446	-0.0
ENSG00000287264	-0.15188052	1.0	-0.6464376	-0.0
CDS1	-0.15194575	1.0	-0.05203249	-0.0
TMCC1-DT	-0.15199177	1.0	-0.121421814	-0.0
ENSG00000260290	-0.15200938	1.0	-0.4032581	-0.0
LINC01013	-0.1520586	1.0	-0.009107198	-0.0
FAM133DP	-0.1520634	1.0	-0.18742548	-0.0
ENSG00000280135	-0.15211703	1.0	-0.1589357	-0.0
PMS2P9	-0.15216385	1.0	-0.25773588	-0.0
CD209	-0.15216626	1.0	0.031088235	-0.0
DNAI7	-0.15220508	1.0	-0.16551407	-0.0
PLA2G2C	-0.15220708	1.0	-0.77957255	-0.0
SNRK-AS1	-0.15222788	1.0	-0.07720742	-0.0
ENSG00000255595	-0.1522611	1.0	-0.06800492	-0.0
LINC01909	-0.15230912	1.0	-0.18106495	-0.0
KRTCAP2	-0.15235434	1.0	0.039720442	-0.0
CCDC107	-0.15237115	1.0	-0.025521731	-0.0
CLIC3	-0.15237996	1.0	-0.0154352775	-0.0
BMP5	-0.15241638	1.0	-0.6325002	-0.0
NR2F6	-0.15241717	1.0	-0.4048806	-0.0
ENSG00000288043	-0.15241838	1.0	-0.6375381	-0.0
HARBI1	-0.15243398	1.0	-0.09834229	-0.0
SLC44A3	-0.1524532	1.0	-0.42669845	-0.0
ENSG00000289115	-0.15245399	1.0	-0.5504215	-0.0
NEMP2-DT	-0.15245919	1.0	0.029636828	-0.0
FLOT1	-0.1524688	1.0	0.097640894	-0.0
CCDC34	-0.15253404	1.0	-0.10575764	-0.0
HRH4	-0.15264007	1.0	-0.22743644	-0.0
THSD4-AS1	-0.15264007	1.0	-0.22515956	-0.0
ERBB3	-0.15264489	1.0	-0.23208806	-0.0
CENPH	-0.1526733	1.0	-0.06032504	-0.0
H2AC15	-0.15269531	1.0	-0.59496564	-0.0
HNRNPKP3	-0.15272692	1.0	-0.6235023	-0.0
DUSP28	-0.15280816	1.0	0.036532428	-0.0
ZNF662	-0.1528706	1.0	-0.14766625	-0.0
RBM11	-0.15304147	1.0	-0.18798706	-0.0
ZNF341-AS1	-0.15306589	1.0	-0.39177844	-0.0
PTPN14	-0.15316392	1.0	-0.06683637	-0.0
WASH5P	-0.15319675	1.0	-0.3118006	-0.0
RWDD2A	-0.15321076	1.0	-0.14647914	-0.0
ENSG00000287370	-0.15321755	1.0	-1.3208566	-0.0
ENSG00000287925	-0.1533108	1.0	-0.0562639	-0.0
LINC02741	-0.15339924	1.0	-0.1486085	-0.0
SLC25A4	-0.15341125	1.0	-0.46397346	-0.0
RTL1	-0.15342286	1.0	-0.8799145	-0.0
FOXB1	-0.15343486	1.0	-1.0038143	-0.0
GADD45G	-0.15348609	1.0	-0.2978621	-0.0
LINC00941	-0.15349089	1.0	-0.29626718	-0.0
LAMP5	-0.1534997	1.0	-1.0628864	-0.0
BLOC1S3	-0.1535405	1.0	-0.17914855	-0.0
KHDRBS2-OT1	-0.15357693	1.0	-0.3755471	-0.0
LINC01608	-0.15359774	1.0	-0.581748	-0.0
ENSG00000261003	-0.15361135	1.0	-0.6796847	-0.0
ENSG00000230289	-0.15362255	1.0	-0.24551778	-0.0
ENSG00000291180	-0.15366738	1.0	-0.40738067	-0.0
ADNP-AS1	-0.15367778	1.0	-0.18178049	-0.0
KANSL1-AS1	-0.15369338	1.0	-0.23799618	-0.0
ENSG00000278962	-0.15369698	1.0	-0.016063325	-0.0
ENSG00000271155	-0.15374501	1.0	-0.9722365	-0.0
LINC03041	-0.15376382	1.0	-0.32000062	-0.0
ENSG00000233665	-0.15377103	1.0	-0.43694228	-0.0
FAM83F	-0.15379183	1.0	-0.43690628	-0.0
CFAP20DC-AS1	-0.15381265	1.0	-0.31487998	-0.0
PCDH11Y	-0.15383705	1.0	-0.20824677	-0.0
CNTNAP4	-0.15386747	1.0	-0.17452666	-0.0
LINC00355	-0.15387587	1.0	-0.22218159	-0.0
IL10	-0.15389588	1.0	-0.19512884	-0.0
ALG1L2	-0.15403195	1.0	-0.03872205	-0.0
ENSG00000245748	-0.15408437	1.0	-0.22545674	-0.0
LINC00989	-0.1541356	1.0	-0.5869868	-0.0
KTI12	-0.1541424	1.0	-0.24275431	-0.0
ENSG00000286207	-0.1541436	1.0	-0.5433092	-0.0
LINC02256-1	-0.15419042	1.0	-0.15275887	-0.0
ZFP28	-0.15420443	1.0	-0.0683909	-0.0
TMEM67	-0.15424244	1.0	0.05695092	-0.0
LCDR	-0.15438251	1.0	-0.23541278	-0.0
IGHV4-34	-0.15438932	1.0	-0.5283593	-0.0
XKR4	-0.15439412	1.0	-0.068642505	-0.0
ERBB2	-0.15444975	1.0	-0.09179643	-0.0
SPARC	-0.15445295	1.0	-0.61686856	-0.0
TMEM129	-0.15452418	1.0	0.015998673	-0.0
ENSG00000226032	-0.15460102	1.0	-0.2276723	-0.0
ENSG00000272982	-0.15461822	1.0	-0.16560861	-0.0
ROR2	-0.15473028	1.0	0.027873844	-0.0
LINC01841	-0.1547843	1.0	0.07227812	-0.0
TOP2A	-0.15481351	1.0	-0.2213788	-0.0
COL9A1	-0.15488034	1.0	-0.72079545	-0.0
GIHCG	-0.15488075	1.0	-0.27775535	-0.0
VASH1-AS1	-0.15488476	1.0	-0.030966539	-0.0
OLFM4	-0.15491156	1.0	-0.9159899	-0.0
SCN7A	-0.1549604	1.0	-0.14584628	-0.0
ENSG00000261253	-0.15497239	1.0	-1.2196637	-0.0
ENSG00000258752	-0.15504123	1.0	-0.087146305	-0.0
TNNT1	-0.15505043	1.0	-0.36596853	-0.0
SCIRT	-0.15506443	1.0	-0.55755204	-0.0
LINC00900	-0.15511566	1.0	-0.13606994	-0.0
ENSG00000288756	-0.15512487	1.0	-0.049647987	-0.0
ELF3	-0.15513767	1.0	-0.14306168	-0.0
IQSEC3	-0.15516248	1.0	-0.06007612	-0.0
H2AC25	-0.15516728	1.0	-0.41727954	-0.0
PLIN5	-0.1551905	1.0	-0.4177695	-0.0
GRIK3	-0.15522291	1.0	-0.30548742	-0.0
ENSG00000259940	-0.15523812	1.0	-0.9949913	-0.0
TBC1D17	-0.15525614	1.0	0.07925587	-0.0
LINC01871	-0.15535457	1.0	-0.06993409	-0.0
SLCO2A1	-0.1554262	1.0	-0.7632674	-0.0
FKBP7	-0.15545903	1.0	-0.86328095	-0.0
ENSG00000243696	-0.15547703	1.0	-0.007602821	-0.0
PTCRA	-0.15550785	1.0	-0.3923262	-0.0
ENSG00000287613	-0.15556228	1.0	-0.4930741	-0.0
ENSG00000289976	-0.15565673	1.0	-0.13819747	-0.0
RPL23AP7	-0.15565792	1.0	-0.079600185	-0.0
STOX2	-0.15566713	1.0	-0.03144225	-0.0
TRIM16L-1	-0.15572396	1.0	-0.16771258	-0.0
SELENOI	-0.15579759	1.0	0.08449967	-0.0
XG	-0.1558444	1.0	-0.12103754	-0.0
ENSG00000285817	-0.15585841	1.0	-0.53182244	-0.0
TSPAN16	-0.15587923	1.0	-0.15062913	-0.0
GLIPR1L1	-0.15591004	1.0	-0.5692003	-0.0
ENSG00000289009	-0.15591124	1.0	-0.30912286	-0.0
MRPL47	-0.15594806	1.0	0.016487243	-0.0
SAMD10	-0.15605971	1.0	-0.1891135	-0.0
SEC63P1	-0.15627381	1.0	-0.22994632	-0.0
SOCS5P4	-0.15631023	1.0	-0.09529593	-0.0
ANO3	-0.15633345	1.0	-0.024911044	-0.0
MEGF10	-0.15640987	1.0	-0.25434154	-0.0
H2BC20P	-0.15641388	1.0	-1.0407206	-0.0
ENSG00000279311	-0.15645951	1.0	-1.262414	-0.0
LINC00640	-0.15649512	1.0	-0.21178566	-0.0
ZNF652-AS1	-0.15654634	1.0	-0.12986962	-0.0
CHCHD5	-0.15660678	1.0	-0.09726041	-0.0
ANKRD20A4P	-0.15667401	1.0	-0.44514567	-0.0
B3GAT2	-0.15667962	1.0	-0.25314587	-0.0
TIE1	-0.15672003	1.0	-0.9737783	-0.0
ACE2	-0.15674524	1.0	-0.44241711	-0.0
TNFSF15	-0.15682128	1.0	-0.25292197	-0.0
ENSG00000285530	-0.15682527	1.0	-0.33500063	-0.0
HERC2P4	-0.15683728	1.0	-0.60186416	-0.0
SLC47A1	-0.1568713	1.0	-0.21961872	-0.0
ENSG00000286251	-0.1568865	1.0	-0.3399654	-0.0
IL17RC	-0.15691492	1.0	-0.11844192	-0.0
LINC02319	-0.15693653	1.0	-0.20167586	-0.0
PNPLA3	-0.15699016	1.0	-0.10990304	-0.0
NCBP2AS2	-0.15705259	1.0	-0.19335504	-0.0
NLGN4X	-0.15713903	1.0	-0.01820172	-0.0
ENSG00000285894	-0.15716024	1.0	-0.6682023	-0.0
ENSG00000287460	-0.15716304	1.0	-0.25621146	-0.0
ENSG00000248475	-0.1572935	1.0	-0.47131553	-0.0
XKR9	-0.15736073	1.0	0.020221228	-0.0
CDH2	-0.15736873	1.0	-0.14245033	-0.0
FHOD3	-0.15739354	1.0	0.046496686	-0.0
RXFP1	-0.15740195	1.0	-0.057198316	-0.0
FAHD2CP	-0.15744717	1.0	-0.14447469	-0.0
RUNX1T1	-0.15745477	1.0	-0.3914697	-0.0
ENSG00000271581	-0.15746318	1.0	-0.12478463	-0.0
ZKSCAN8P1	-0.15747079	1.0	-0.37350756	-0.0
CDH1	-0.15753561	1.0	-0.17525662	-0.0
PRDM5	-0.15753803	1.0	-0.06552828	-0.0
LINC00638	-0.15755802	1.0	-0.4462477	-0.0
RN7SKP203	-0.15759245	1.0	-0.4720043	-0.0
ENSG00000254444	-0.15759805	1.0	-0.24814123	-0.0
ENSG00000286133	-0.15761726	1.0	-0.34548286	-0.0
TEX29	-0.15766688	1.0	0.021841526	-0.0
WWP1-AS1	-0.1577069	1.0	-0.33633357	-0.0
LINC01619	-0.1577073	1.0	0.019671572	-0.0
ENSG00000289950	-0.15787578	1.0	-0.4286125	-0.0
TMED1	-0.15797503	1.0	-0.094039224	-0.0
MYH16	-0.15801145	1.0	-0.55928326	-0.0
THSD4	-0.15803225	1.0	0.03536561	-0.0
ENSG00000289347	-0.15830198	1.0	-0.4750181	-0.0
LINC00189	-0.15830278	1.0	-0.5136089	-0.0
ENSG00000290057	-0.15834041	1.0	-0.37221792	-0.0
ENSG00000279865	-0.15836202	1.0	-0.72171694	-0.0
EPCAM	-0.15843685	1.0	-0.8615794	-0.0
SYNC	-0.15846926	1.0	0.040215965	-0.0
EIF3EP1	-0.15850689	1.0	-0.48563632	-0.0
ENSG00000111780	-0.15857892	1.0	0.06327495	-0.0
ENSG00000285701	-0.15862454	1.0	-0.59425783	-0.0
RAB23	-0.15865055	1.0	-0.10926419	-0.0
PRDX4	-0.15867496	1.0	-0.04489195	-0.0
CPXM2	-0.15870498	1.0	-0.2608319	-0.0
ENSG00000233420	-0.15885705	1.0	-0.18672724	-0.0
NPIPB8	-0.15886185	1.0	-0.16340683	-0.0
POC1A	-0.15889387	1.0	0.007529671	-0.0
POMZP3	-0.15890987	1.0	0.04974787	-0.0
ENSG00000287912	-0.15891267	1.0	-0.33338884	-0.0
ZNF837	-0.1589575	1.0	-0.10049919	-0.0
ENSG00000291060	-0.1589743	1.0	0.010286075	-0.0
CHCT1	-0.15900832	1.0	-0.3773546	-0.0
ENSG00000271955	-0.15904474	1.0	-0.14486007	-0.0
TP53TG5	-0.15905954	1.0	-0.18157351	-0.0
ENSG00000280163	-0.15909196	1.0	-0.37242475	-0.0
UBE2Q2P1-1	-0.159148	1.0	-0.29390267	-0.0
ENSG00000290870	-0.15915279	1.0	0.039333526	-0.0
ENSG00000275063	-0.159178	1.0	-1.7462065	-0.0
SGO1	-0.15928285	1.0	-0.063589565	-0.0
LINC01982	-0.15929607	1.0	-0.41259873	-0.0
ANGPT2	-0.15931207	1.0	0.07033779	-0.0
PPT2	-0.15933527	1.0	-0.002677669	-0.0
ENSG00000288656	-0.15934168	1.0	0.038884107	-0.0
ARMC3	-0.1593977	1.0	-0.49372658	-0.0
ENSG00000286585	-0.15948094	1.0	-1.6447358	-0.0
TCAF2	-0.15950496	1.0	0.029042054	-0.0
ENSG00000289015	-0.15954298	1.0	-0.35799667	-0.0
KHDC1	-0.159587	1.0	-0.028789239	-0.0
CLEC18B	-0.15963863	1.0	-0.9598046	-0.0
ENSG00000235450	-0.15964782	1.0	-0.15048088	-0.0
FRG1EP	-0.15968785	1.0	-0.2877528	-0.0
BTF3P7	-0.15970945	1.0	-1.1414467	-0.0
SLC35A4	-0.15973507	1.0	0.078716025	-0.0
LINC00578	-0.15978469	1.0	-0.12156187	-0.0
LINC01366	-0.1597943	1.0	-0.5323966	-0.0
ENSG00000287277	-0.1598131	1.0	-0.07890711	-0.0
ENSG00000287001	-0.15983872	1.0	-0.701157	-0.0
ENSG00000273445	-0.15984112	1.0	-0.58085877	-0.0
TEX36	-0.15986593	1.0	-0.720416	-0.0
RN7SKP120	-0.15992756	1.0	-0.94839865	-0.0
SLCO1B3	-0.15993796	1.0	-0.8837213	-0.0
MPO	-0.15997039	1.0	-0.33231142	-0.0
SLC10A3	-0.15998119	1.0	-0.30502072	-0.0
GPR52	-0.15998879	1.0	-0.09836149	-0.0
ENSG00000289960	-0.16000159	1.0	-0.1548994	-0.0
LSM1	-0.16006963	1.0	-0.02980488	-0.0
TMEM212	-0.16008604	1.0	-0.640232	-0.0
ENSG00000249642	-0.16014726	1.0	-0.6982007	-0.0
LINC01258	-0.16025491	1.0	-0.16950868	-0.0
ENSG00000250604	-0.16033496	1.0	-0.16421025	-0.0
LINC02853	-0.16033575	1.0	-0.47585344	-0.0
TDRD1	-0.16040379	1.0	-0.6311985	-0.0
LILRA5	-0.1604174	1.0	-0.14084159	-0.0
ENSG00000257105	-0.16045702	1.0	-0.6336436	-0.0
TSSK4	-0.16049303	1.0	-0.46450058	-0.0
HERC3-1	-0.16057387	1.0	-0.5157202	-0.0
MAP10	-0.16074476	1.0	-0.20219852	-0.0
HOMER3-AS1	-0.1608652	1.0	-0.12202032	-0.0
ENSG00000262151	-0.16087322	1.0	-0.043993052	-0.0
ENSG00000231128	-0.16090043	1.0	0.068551384	-0.0
ENSG00000289376	-0.16091684	1.0	-0.5019006	-0.0
ENSG00000231482	-0.1610373	1.0	-0.40024775	-0.0
ENSG00000272375	-0.16108131	1.0	-0.7591422	-0.0
ENSG00000273064	-0.16109812	1.0	-0.26671988	-0.0
CCDC148-AS1	-0.16114174	1.0	-1.0530846	-0.0
RPS12P3	-0.16114815	1.0	-1.062714	-0.0
USP26	-0.16114895	1.0	-0.98646253	-0.0
POMC	-0.16115135	1.0	-0.99508333	-0.0
THBS3-AS1	-0.16115294	1.0	-0.29457617	-0.0
TRIM36	-0.16124019	1.0	0.0026040834	-0.0
CFAP161	-0.1612694	1.0	0.04652141	-0.0
ENSG00000224532	-0.16131942	1.0	-0.6678367	-0.0
ENSG00000228079	-0.16132583	1.0	-0.67375237	-0.0
VSTM1	-0.16134104	1.0	-0.74041647	-0.0
GAD1	-0.16134463	1.0	-0.73916125	-0.0
ZNF681	-0.1614679	1.0	-0.032741938	-0.0
ENSG00000219410	-0.16169481	1.0	-0.31358707	-0.0
SMIM14-DT	-0.1616956	1.0	-0.4248626	-0.0
ENSG00000258344	-0.161702	1.0	-0.20896465	-0.0
ENSG00000278673	-0.16173042	1.0	-0.3105401	-0.0
ENSG00000290461	-0.16174683	1.0	-0.50859725	-0.0
PTGDS	-0.16177724	1.0	-0.43485665	-0.0
WASH2P-1	-0.16195133	1.0	-0.015145362	-0.0
SNCAIP	-0.16207498	1.0	-0.07823151	-0.0
ENSG00000254734	-0.16214582	1.0	-0.63963425	-0.0
ENSG00000233359	-0.16218704	1.0	-0.37702817	-0.0
GPBAR1	-0.16228709	1.0	-0.43627223	-0.0
ELMO1-AS1	-0.16236952	1.0	-0.06540195	-0.0
RPL5P1	-0.16240154	1.0	-1.4270484	-0.0
ZBTB7C	-0.16242595	1.0	-0.20144787	-0.0
RRP1	-0.16245636	1.0	0.05316391	-0.0
ENSG00000289143	-0.16245677	1.0	-0.543561	-0.0
ENSG00000258560	-0.16247037	1.0	-0.09970182	-0.0
PODXL	-0.1625104	1.0	-0.17469397	-0.0
WDR7-OT1	-0.1625216	1.0	-0.14846817	-0.0
ENSG00000285717	-0.16254841	1.0	-0.63121986	-0.0
SIRPAP1	-0.16258483	1.0	-0.0140066445	-0.0
ENSG00000258698	-0.16263406	1.0	-1.0327479	-0.0
PREX2	-0.16265887	1.0	0.011472001	-0.0
ENSG00000286753	-0.1627353	1.0	0.037580118	-0.0
PDZD4	-0.16273971	1.0	-0.21922073	-0.0
LINC02175	-0.16279413	1.0	0.0017779191	-0.0
TRBV28	-0.16283135	1.0	-0.7077463	-0.0
ETS2	-0.16283375	1.0	0.10427042	-0.0
SLC12A3	-0.16287217	1.0	-0.27663773	-0.0
DRC3	-0.16306266	1.0	-0.28086734	-0.0
PHKG1	-0.16308787	1.0	-0.05705184	-0.0
ENSG00000250027	-0.16311188	1.0	-0.69294274	-0.0
ENSG00000284669	-0.1631319	1.0	-0.7162495	-0.0
HOXB-AS3	-0.1631403	1.0	-0.25093147	-0.0
DUSP6	-0.1631615	1.0	0.05941927	-0.0
LINC01324	-0.16316551	1.0	-0.83022773	-0.0
IGHV4-31	-0.16317031	1.0	-0.81150454	-0.0
GDF5	-0.16319472	1.0	-0.887331	-0.0
ENSG00000227045	-0.16323994	1.0	-0.3356986	-0.0
SCUBE3	-0.16324994	1.0	-0.19646093	-0.0
NKAIN3	-0.16327316	1.0	-0.027113507	-0.0
ENSG00000233783	-0.16328956	1.0	-0.33050996	-0.0
ENSG00000255432	-0.16333199	1.0	-0.16876477	-0.0
LINC01677	-0.163336	1.0	-0.5421504	-0.0
ERAL1	-0.16334039	1.0	-0.033300024	-0.0
KCNMB2	-0.16335359	1.0	-0.05093606	-0.0
GOLGA7B-DT	-0.16344523	1.0	-0.14185274	-0.0
HHLA3	-0.16345005	1.0	-0.048332535	-0.0
ENSG00000260144	-0.16352768	1.0	-0.22364192	-0.0
COL22A1	-0.16364373	1.0	-0.06558889	-0.0
A1BG	-0.16383223	1.0	-0.042278126	-0.0
CPLANE2	-0.16399871	1.0	-0.43051434	-0.0
ENSG00000159239	-0.16403031	1.0	-0.13869515	-0.0
ENSG00000267561	-0.16404712	1.0	-0.010716041	-0.0
UNC5C	-0.16407114	1.0	-0.16970614	-0.0
EFNA1	-0.16408634	1.0	-0.9842849	-0.0
ENSG00000264808	-0.16413397	1.0	-0.0680302	-0.0
MEIOSIN	-0.16414317	1.0	-1.1996531	-0.0
BMP8B	-0.16417159	1.0	-0.5400376	-0.0
COL28A1	-0.16418199	1.0	-0.19045152	-0.0
ENSG00000267375	-0.16425042	1.0	-0.41902462	-0.0
TRPC6	-0.16435367	1.0	-0.104363464	-0.0
BICRA-AS1	-0.1644001	1.0	-0.16177566	-0.0
RNF207	-0.16445412	1.0	-0.25726864	-0.0
CACNA1C	-0.16452536	1.0	0.05195259	-0.0
KIR3DL1	-0.16456218	1.0	-0.13830122	-0.0
VSIG10	-0.16456817	1.0	0.032448806	-0.0
KIR2DL1	-0.16458979	1.0	-0.39911997	-0.0
NT5C	-0.16459179	1.0	0.1546215	-0.0
CLPP	-0.16459419	1.0	0.08431629	-0.0
CXXC4	-0.16468424	1.0	-0.90450794	-0.0
ACOT11	-0.16471225	1.0	0.015533271	-0.0
ENSG00000259255	-0.16471225	1.0	-0.43611	-0.0
ALOX12P2-1	-0.16471826	1.0	0.022232132	-0.0
CDH18	-0.16478668	1.0	0.064926624	-0.0
LENG9	-0.1648231	1.0	-0.4999785	-0.0
ENSG00000227033	-0.16487113	1.0	-0.23649234	-0.0
ENSG00000254361	-0.16491073	1.0	-0.17302012	-0.0
RPUSD2	-0.16495997	1.0	-0.33778897	-0.0
ENSG00000286072	-0.1650584	1.0	-0.25694475	-0.0
ZNF559-ZNF177	-0.16506362	1.0	0.055358347	-0.0
ZNF542P-1	-0.16507402	1.0	0.013040469	-0.0
PPP1R3A	-0.16508043	1.0	-0.3370596	-0.0
ST3GAL1-DT	-0.16511123	1.0	-0.23854472	-0.0
CNTD1	-0.16511723	1.0	-0.33932853	-0.0
EGFR	-0.16514765	1.0	-0.6300064	-0.0
UNC5B	-0.16516246	1.0	-0.07169295	-0.0
FER1L6	-0.1652349	1.0	-0.1842991	-0.0
DSC1	-0.16528532	1.0	-0.24324316	-0.0
TRPM4	-0.16530932	1.0	-0.029273994	-0.0
IRAG1-AS1	-0.16531533	1.0	-0.15794247	-0.0
ENSG00000258407	-0.16531573	1.0	-0.2944072	-0.0
ENSG00000258763	-0.16533375	1.0	-0.37430108	-0.0
ENSG00000273654	-0.16542058	1.0	-0.21637344	-0.0
CCDC81	-0.16542979	1.0	-0.07840742	-0.0
ENSG00000260465	-0.165449	1.0	-0.12768024	-0.0
ENO4	-0.16546221	1.0	-0.06654004	-0.0
MICALL2-DT	-0.1656427	1.0	-1.1246483	-0.0
LRP8-DT	-0.16564909	1.0	-0.25659427	-0.0
PXDC1	-0.16575274	1.0	-0.038166657	-0.0
ALDH1L2	-0.16583239	1.0	-0.39005154	-0.0
ST3GAL3-AS1	-0.16583918	1.0	-0.29267645	-0.0
POLE2	-0.16591202	1.0	-0.059043404	-0.0
ENSG00000289177	-0.16596524	1.0	-0.36847383	-0.0
PDE4C	-0.16603889	1.0	-0.6474339	-0.0
MAPT	-0.16613092	1.0	-0.119562626	-0.0
RHD	-0.16617014	1.0	0.05011688	-0.0
GLRA1	-0.16635343	1.0	-0.26491144	-0.0
ENSG00000289541	-0.16637264	1.0	-0.6500263	-0.0
MAD2L2	-0.16645108	1.0	0.01069701	-0.0
ENSG00000251388	-0.16660875	1.0	-0.6629336	-0.0
NOTCH2NLR	-0.16667998	1.0	-0.38925624	-0.0
CCNO-DT	-0.1667112	1.0	-1.255556e-05	-0.0
HOMER1	-0.1667224	1.0	0.03051244	-0.0
CRACD	-0.1667332	1.0	-0.030867629	-0.0
ENSG00000229642	-0.16673802	1.0	-0.07025141	-0.0
ENSG00000251357	-0.16677283	1.0	-0.48153755	-0.0
ENSG00000226329	-0.16682045	1.0	-0.50827	-0.0
KIF15	-0.16685528	1.0	-0.07236425	-0.0
LINC01019	-0.16696572	1.0	-0.35167232	-0.0
GNG12	-0.16703695	1.0	-0.46891993	-0.0
KIF5C-AS1	-0.1671246	1.0	-1.2328036	-0.0
FOXO3B	-0.167135	1.0	0.013168371	-0.0
MST1R	-0.16727588	1.0	-0.6917242	-0.0
ENSG00000233875	-0.16727906	1.0	-0.16301648	-0.0
TEKT4P2	-0.1673463	1.0	-0.8901736	-0.0
ENSG00000281386	-0.1673551	1.0	-0.9737502	-0.0
ENSG00000258162	-0.16736591	1.0	-0.48554173	-0.0
GGH	-0.16741593	1.0	-0.24920273	-0.0
ENSG00000256072	-0.16750638	1.0	-0.20328665	-0.0
ENSG00000287632	-0.16763043	1.0	-0.8600168	-0.0
ENSG00000272149	-0.16768005	1.0	-0.98404443	-0.0
ANKK1	-0.1677609	1.0	-0.18312137	-0.0
RPL4P4	-0.16777131	1.0	-0.614724	-0.0
LINC01814	-0.16777651	1.0	0.043570925	-0.0
TTC30B	-0.16781613	1.0	-0.62279564	-0.0
ENSG00000289044	-0.16784254	1.0	-0.7491961	-0.0
LINC00957	-0.16784975	1.0	-0.12804314	-0.0
HOPX	-0.16800742	1.0	-0.25900438	-0.0
ENSG00000273398	-0.16804864	1.0	0.033808	-0.0
MTFP1	-0.16812907	1.0	-0.14979108	-0.0
ENSG00000249787	-0.16823553	1.0	-0.4585799	-0.0
GULOP	-0.16835198	1.0	0.004024938	-0.0
ENSG00000267114	-0.1683856	1.0	-0.58627707	-0.0
NMNAT3	-0.16841482	1.0	0.05683904	-0.0
LINC02803	-0.16847724	1.0	-0.05849246	-0.0
WEE1	-0.16852807	1.0	-0.06385464	-0.0
PRDM4-AS1	-0.16856049	1.0	0.01347184	-0.0
CRLF1	-0.16856648	1.0	-0.16019568	-0.0
ENSG00000289876	-0.16860971	1.0	-1.2645875	-0.0
ENSG00000260808	-0.16863813	1.0	-0.29591805	-0.0
H4C1	-0.16867213	1.0	-1.7414415	-0.0
NAALADL2-AS2	-0.16867614	1.0	-1.7185835	-0.0
IL24	-0.16870575	1.0	0.016996115	-0.0
C10orf67	-0.16876858	1.0	-0.39959323	-0.0
MAPK7	-0.16885583	1.0	-0.033739828	-0.0
LINC01545	-0.16886863	1.0	-1.1015167	-0.0
MEIS1	-0.16888344	1.0	-0.12718445	-0.0
LINC01107	-0.16890465	1.0	-1.1796823	-0.0
ENSG00000289531	-0.16898708	1.0	-0.60809726	-0.0
ENSG00000291126	-0.16901469	1.0	-0.6740898	-0.0
TRIM8-DT	-0.16903111	1.0	-0.43854144	-0.0
TCF4-AS1	-0.16907313	1.0	-0.6870351	-0.0
PPIL6	-0.16908233	1.0	-0.29158753	-0.0
ENSG00000233635	-0.16912796	1.0	-0.10703635	-0.0
ENSG00000249330	-0.16913515	1.0	-0.36587128	-0.0
WDR64	-0.16918918	1.0	-0.3273097	-0.0
ENSG00000269243	-0.16927323	1.0	-0.1365358	-0.0
ENSG00000253270	-0.16937847	1.0	-0.7909707	-0.0
F8A1	-0.16938007	1.0	-0.7894679	-0.0
CYP39A1	-0.1694429	1.0	-0.47528878	-0.0
ENSG00000260618	-0.16949853	1.0	-0.060293213	-0.0
LGMNP1	-0.1696494	1.0	-0.76335233	-0.0
FAM20A	-0.1696622	1.0	0.03728496	-0.0
LINC02725	-0.16969022	1.0	-0.246447	-0.0
USP27X	-0.16972543	1.0	-0.20292391	-0.0
ENSG00000289178	-0.16975226	1.0	-0.5091028	-0.0
ZNF660	-0.16976626	1.0	-0.10944068	-0.0
SPATA45	-0.16978467	1.0	-0.29971594	-0.0
CEP112	-0.16980028	1.0	0.017000373	-0.0
ENSG00000289956	-0.16981669	1.0	-0.0143944565	-0.0
ENSG00000261094	-0.16982068	1.0	-0.13857281	-0.0
ENSG00000285621	-0.16982429	1.0	-0.37368706	-0.0
LINC02809	-0.1698415	1.0	-0.56312025	-0.0
ENSG00000264365	-0.1698515	1.0	-1.7960763	-0.0
LINC02476	-0.16991553	1.0	-0.06048601	-0.0
ENSG00000249870	-0.16996795	1.0	-0.01725555	-0.0
LINC00923	-0.17003758	1.0	-0.11177866	-0.0
TFCP2L1	-0.1700792	1.0	-0.3176921	-0.0
PIM2	-0.17008801	1.0	0.058291607	-0.0
ENSG00000213204	-0.1700904	1.0	-0.17501211	-0.0
COL6A4P2	-0.17011403	1.0	-0.5454523	-0.0
ENSG00000111788	-0.17015685	1.0	0.07422728	-0.0
GABRB1	-0.17016925	1.0	-0.2068139	-0.0
ENSG00000287856	-0.17018245	1.0	-0.11360187	-0.0
ENSG00000289341	-0.1702637	1.0	-0.39862362	-0.0
RPL26P30	-0.17031652	1.0	-0.9501512	-0.0
EHHADH	-0.17032732	1.0	-0.17356776	-0.0
BDH2	-0.17035094	1.0	-0.031377807	-0.0
ENSG00000287097	-0.17035174	1.0	-0.4966594	-0.0
ENSG00000257526	-0.17036614	1.0	-0.198626	-0.0
CACFD1	-0.17043938	1.0	-0.15140986	-0.0
ENSG00000266677	-0.17052342	1.0	-0.18336204	-0.0
PTGES2	-0.17052422	1.0	0.024988906	-0.0
AMOTL1	-0.17062747	1.0	-0.21466269	-0.0
ITGAM	-0.1706723	1.0	0.09853101	-0.0
ENSG00000262050	-0.1706967	1.0	-1.0947255	-0.0
ESCO2	-0.17077234	1.0	-0.2567324	-0.0
ST8SIA5-DT	-0.17084317	1.0	-0.23197606	-0.0
ATXN7L2	-0.17097363	1.0	0.06182561	-0.0
RND1	-0.17112331	1.0	-0.7204926	-0.0
LINC00665	-0.17115372	1.0	-0.22070335	-0.0
USP44	-0.17116092	1.0	0.0036826672	-0.0
LINC01121	-0.17116132	1.0	-0.40874788	-0.0
ENSG00000289242	-0.17126738	1.0	-0.52611095	-0.0
ENSG00000259544	-0.17127217	1.0	-0.526708	-0.0
ENSG00000288785	-0.1713166	1.0	-0.39313298	-0.0
ENSG00000260126	-0.17135182	1.0	-0.5970321	-0.0
SLC22A18AS	-0.17136063	1.0	-0.08966977	-0.0
SEPTIN7P14	-0.17140304	1.0	-0.11767637	-0.0
CHST9	-0.17144266	1.0	-0.22326188	-0.0
ALG1L9P	-0.17148829	1.0	-0.07988076	-0.0
ENSG00000259088	-0.17151509	1.0	-0.027303569	-0.0
CUZD1	-0.17151989	1.0	-0.110084206	-0.0
SH3D19	-0.17157072	1.0	0.11713949	-0.0
SIT1	-0.17166357	1.0	-0.14670825	-0.0
CYYR1	-0.17166756	1.0	-0.45283696	-0.0
PARD6G	-0.17170678	1.0	-0.43267453	-0.0
TAFA4	-0.17171238	1.0	-0.20742369	-0.0
ENSG00000268163	-0.17176081	1.0	0.102768116	-0.0
CDH13-AS2	-0.17177881	1.0	-0.47932062	-0.0
ENSG00000228933	-0.17180683	1.0	-0.4846366	-0.0
USP2-AS1	-0.17181003	1.0	-0.06456541	-0.0
LINC00513	-0.17183484	1.0	0.07857471	-0.0
BBOF1	-0.17190488	1.0	-0.017113408	-0.0
PKP4-AS1	-0.17191088	1.0	-0.56627816	-0.0
ENSG00000262633	-0.17191769	1.0	0.018078074	-0.0
DPAGT1	-0.17199492	1.0	-0.00022725621	-0.0
ZACN	-0.17202334	1.0	-0.4297819	-0.0
ENSG00000249001	-0.17225024	1.0	-0.28057462	-0.0
SLC38A2-AS1	-0.17225824	1.0	-0.66136414	-0.0
STAG3L1	-0.17233229	1.0	-0.80823684	-0.0
ZNF747-DT	-0.1723551	1.0	-0.2830388	-0.0
H2BC10	-0.17242754	1.0	-0.43843916	-0.0
H3C10	-0.17244834	1.0	-0.49643946	-0.0
RPLP0P2	-0.17247435	1.0	-0.54295045	-0.0
IGHGP	-0.17248836	1.0	-0.60975313	-0.0
ENSG00000286313	-0.17255719	1.0	-0.39117932	-0.0
HIGD1C	-0.172566	1.0	0.006041896	-0.0
MAGEE1	-0.1725788	1.0	-0.39288926	-0.0
ZNF462	-0.17260681	1.0	-0.09396346	-0.0
ENSG00000286738	-0.17265964	1.0	-0.23326012	-0.0
NYAP2	-0.17274448	1.0	-0.1441035	-0.0
SHLD2P3	-0.17275688	1.0	-0.34985223	-0.0
LINC02988	-0.17281651	1.0	-0.08822531	-0.0
PCDH1	-0.17281692	1.0	-0.5858291	-0.0
ENSG00000286590	-0.17285453	1.0	-0.22258751	-0.0
MIDEAS-AS1	-0.17285813	1.0	-0.2698592	-0.0
TMEM252-DT	-0.17285813	1.0	0.010541622	-0.0
ENSG00000279344	-0.17287414	1.0	-0.095691375	-0.0
LINC02228	-0.17294218	1.0	-0.43713957	-0.0
ARNT2	-0.17295298	1.0	-0.01900877	-0.0
ENSG00000288061	-0.17305502	1.0	0.039374005	-0.0
UNC80	-0.17308384	1.0	-0.37995175	-0.0
RPS3AP34	-0.17310746	1.0	-0.35731924	-0.0
MINAR1	-0.17311105	1.0	-0.19531973	-0.0
ENSG00000267152	-0.17314467	1.0	-0.3723172	-0.0
PCGF1	-0.17317669	1.0	-0.048624758	-0.0
GREB1	-0.17319229	1.0	0.10002309	-0.0
PDCD6IP-DT	-0.17324832	1.0	-0.478819	-0.0
H4C13	-0.17326753	1.0	-0.9227421	-0.0
PARP4P1	-0.17327793	1.0	-0.8571697	-0.0
NAALADL1	-0.17329594	1.0	-0.5462896	-0.0
LINC02848	-0.17330675	1.0	-0.020119846	-0.0
HSP90B3P	-0.17331035	1.0	-1.0694002	-0.0
C4orf48	-0.17338039	1.0	-0.24064136	-0.0
ENSG00000290089	-0.17344642	1.0	-0.40025887	-0.0
CCDC71	-0.17344761	1.0	-0.06071855	-0.0
ENSG00000289364	-0.17353165	1.0	-0.7762661	-0.0
ENSG00000266578	-0.17353806	1.0	-0.88620657	-0.0
ENSG00000263708	-0.17359048	1.0	-0.18388654	-0.0
ENSG00000266202	-0.17370655	1.0	0.008648457	-0.0
GRHL3	-0.17372975	1.0	-0.56322926	-0.0
LYPD8	-0.17374015	1.0	-0.22087236	-0.0
ENSG00000265749	-0.17382699	1.0	-0.3147668	-0.0
ENSG00000257275	-0.1738362	1.0	-0.09163359	-0.0
COL11A2	-0.1738498	1.0	-0.4377333	-0.0
C17orf97	-0.17386101	1.0	-0.11651421	-0.0
TANC1	-0.17387062	1.0	-0.12269363	-0.0
PKNOX2	-0.17395467	1.0	-0.35921684	-0.0
FUT7	-0.17397466	1.0	-1.0645845	-0.0
ENSG00000249602	-0.1740183	1.0	-0.12124327	-0.0
LGALS4	-0.17407791	1.0	-0.24694167	-0.0
LINC03015	-0.17409472	1.0	-0.1883312	-0.0
ENSG00000239498	-0.17420317	1.0	-0.1059541	-0.0
PTPN6	-0.17422839	1.0	0.07364932	-0.0
HLA-L-1	-0.17423159	1.0	0.03865769	-0.0
ENSG00000261611	-0.1742332	1.0	-0.56710154	-0.0
FAM86HP	-0.17430882	1.0	0.023178931	-0.0
ENSG00000248636	-0.17440808	1.0	0.0023748558	-0.0
ENSG00000258653	-0.17440848	1.0	-0.12541226	-0.0
ENSG00000259668	-0.1744601	1.0	-0.18819593	-0.0
ENSG00000264015	-0.17450252	1.0	-0.5499963	-0.0
LINC02298	-0.17459817	1.0	-1.699203	-0.0
CELSR3	-0.174667	1.0	-0.02679111	-0.0
ENSG00000243659	-0.1746778	1.0	-0.68690556	-0.0
PARP4P2	-0.17470461	1.0	-0.0354033	-0.0
PCDHGA2	-0.17476425	1.0	-0.044538945	-0.0
ENSG00000288721	-0.17480226	1.0	0.044824596	-0.0
ENSG00000251598	-0.17482868	1.0	-0.08944603	-0.0
LINC01682	-0.17484988	1.0	-1.4160985	-0.0
UTP15	-0.17485109	1.0	0.0045498144	-0.0
H2AC12	-0.1748703	1.0	-0.56673974	-0.0
CARNS1	-0.1748843	1.0	-0.14621043	-0.0
TCAP	-0.17491391	1.0	-0.5980702	-0.0
MARVELD2	-0.17504959	1.0	-0.4308037	-0.0
THBS2-AS1	-0.17506799	1.0	-0.2902526	-0.0
TMEM249	-0.17512001	1.0	-1.0977321	-0.0
LINC01347-1	-0.17512682	1.0	-0.5509811	-0.0
ENSG00000260536	-0.17514202	1.0	-0.2229552	-0.0
ENSG00000283341	-0.17517485	1.0	-0.5448631	-0.0
ENSG00000286431	-0.17523848	1.0	-0.24938501	-0.0
RNF227	-0.1752957	1.0	-0.46667713	-0.0
MDS2	-0.17538173	1.0	0.04020145	-0.0
ENSG00000279908	-0.17540495	1.0	-0.52847147	-0.0
PRPF31-AS1	-0.17541416	1.0	-0.5858841	-0.0
ENSG00000287721	-0.17571831	1.0	-0.3637603	-0.0
SSMEM1	-0.1757279	1.0	-0.5353501	-0.0
RGPD5	-0.17573752	1.0	-0.5924534	-0.0
ENSG00000286803	-0.17591359	1.0	0.02628146	-0.0
CISH	-0.17601204	1.0	-0.20986858	-0.0
PIF1	-0.17606847	1.0	-0.59469414	-0.0
AKAP5	-0.17609929	1.0	-0.036269512	-0.0
MAP3K20-AS1	-0.17611448	1.0	0.059176	-0.0
ENSG00000141979	-0.17616972	1.0	0.009961315	-0.0
ENSG00000290888	-0.17617252	1.0	-0.113127	-0.0
ILDR2	-0.17619453	1.0	-0.45722365	-0.0
LINC01819	-0.17619772	1.0	-0.1819071	-0.0
ENSG00000288988	-0.17621934	1.0	-0.50480247	-0.0
SLCO4C1	-0.1763366	1.0	0.030155221	-0.0
ENSG00000291042	-0.176343	1.0	-0.069682956	-0.0
CAND2	-0.17643985	1.0	0.02502064	-0.0
POU5F1	-0.17645866	1.0	-0.40445703	-0.0
ENSG00000233064	-0.17651628	1.0	-0.8917545	-0.0
WNT10A	-0.17657551	1.0	-0.13349682	-0.0
BACE1-AS	-0.17659792	1.0	-0.08075266	-0.0
ENSG00000256673	-0.17669277	1.0	-0.03522271	-0.0
ENSG00000287195	-0.17673278	1.0	-0.030135145	-0.0
GJA9	-0.17673919	1.0	-0.7634219	-0.0
ZNF296	-0.1767456	1.0	-0.102922395	-0.0
AFAP1L2	-0.1767604	1.0	-0.14350599	-0.0
EPS8L2	-0.17683923	1.0	-0.20004733	-0.0
ADGB	-0.17686005	1.0	-0.23517795	-0.0
PDE7A	-0.17692047	1.0	-0.008536418	-0.0
ENSG00000259053	-0.17695889	1.0	-0.039389044	-0.0
ADRA1A	-0.17701893	1.0	-0.7069282	-0.0
ENSG00000258473	-0.17703013	1.0	-0.693564	-0.0
DNAJC28	-0.17706335	1.0	-0.3144364	-0.0
LERFS	-0.17706534	1.0	-0.116472356	-0.0
ENSG00000289053	-0.17711897	1.0	0.04373081	-0.0
HCN3	-0.17714979	1.0	-0.16871147	-0.0
HSD17B3	-0.17715378	1.0	-0.09203972	-0.0
ENSG00000279933	-0.17723303	1.0	-0.04061723	-0.0
ENSG00000235415	-0.17724943	1.0	-0.6268499	-0.0
ENSG00000269403	-0.17727505	1.0	-0.6345799	-0.0
HLX	-0.17728665	1.0	-0.008004259	-0.0
ENSG00000279942	-0.17731747	1.0	-0.666118	-0.0
ENSG00000286511	-0.1773987	1.0	-0.17299682	-0.0
RRM2	-0.17742991	1.0	-0.14724016	-0.0
ENSG00000259846	-0.17744592	1.0	-0.35232055	-0.0
ENSG00000289865	-0.17749755	1.0	-0.56902444	-0.0
PCDHGC3	-0.17756037	1.0	-0.19105253	-0.0
NID2	-0.177582	1.0	-0.21399589	-0.0
SAP30-DT	-0.17762561	1.0	-0.4230577	-0.0
ENSG00000267098	-0.17762642	1.0	-0.22957142	-0.0
MROH9	-0.17773646	1.0	-0.5439982	-0.0
FBXL7	-0.17775807	1.0	-0.2176583	-0.0
DNAJC9-AS1-1	-0.17789654	1.0	-0.04726283	-0.0
TCL1A	-0.17790854	1.0	0.03871841	-0.0
COL6A6	-0.17793736	1.0	-0.17783855	-0.0
ENSG00000285864	-0.17795697	1.0	-0.47049868	-0.0
CDK15	-0.17798097	1.0	-0.41094285	-0.0
ENSG00000253476	-0.17806222	1.0	-1.1062073	-0.0
SLC25A27	-0.17812385	1.0	-0.031839386	-0.0
ENSG00000248656	-0.17812665	1.0	-0.3913219	-0.0
JAZF1-AS1	-0.1782119	1.0	-0.08318279	-0.0
TIGD5	-0.17827632	1.0	-0.30701476	-0.0
MS4A2	-0.17828792	1.0	-0.31070322	-0.0
LINC01375	-0.17828913	1.0	-0.94041646	-0.0
CCDC90B-AS1	-0.17838317	1.0	0.026936429	-0.0
ENSG00000240086	-0.17838557	1.0	-0.22060964	-0.0
ENSG00000260793	-0.17842399	1.0	-0.104390085	-0.0
ENSG00000286244	-0.17842999	1.0	-0.1882675	-0.0
ENSG00000252690	-0.17848442	1.0	-0.2954322	-0.0
FANK1	-0.17848842	1.0	-0.13077496	-0.0
NLRP9	-0.17850083	1.0	-0.7100882	-0.0
FAM174C	-0.17852885	1.0	-0.177515	-0.0
ANKRD33B	-0.17860168	1.0	0.016192012	-0.0
EPCAM-DT	-0.1786505	1.0	-0.23859796	-0.0
MYL6B	-0.17869732	1.0	-0.2658032	-0.0
PPP1R26-AS1	-0.17873974	1.0	-0.6017121	-0.0
LINC02479	-0.17896265	1.0	-0.2170881	-0.0
WDR54	-0.17908831	1.0	-0.14714971	-0.0
ZNF674-AS1	-0.17908911	1.0	-0.6749496	-0.0
RAD9B	-0.17910951	1.0	-0.030430267	-0.0
ENSG00000275465	-0.17919716	1.0	-0.44403628	-0.0
CEP70	-0.17926879	1.0	0.058342	-0.0
MYLK	-0.17934123	1.0	0.08663323	-0.0
ENSG00000275318	-0.17934483	1.0	-0.1863093	-0.0
ENSG00000273245	-0.17942527	1.0	-0.45606363	-0.0
ENSG00000250240	-0.17945889	1.0	-0.26910573	-0.0
MIR4458HG	-0.17951411	1.0	-0.49171802	-0.0
SOCAR	-0.17955653	1.0	-0.2784769	-0.0
AOC1	-0.17960496	1.0	-1.4136333	-0.0
CACNA1B	-0.17963937	1.0	-0.11165525	-0.0
MRPL2	-0.17970501	1.0	0.061947808	-0.0
ENSG00000230333	-0.17972982	1.0	-0.14298047	-0.0
PABPC1P4	-0.17980185	1.0	-1.0028996	-0.0
ACTN1-DT	-0.17985427	1.0	-0.12462604	-0.0
RP1	-0.17985828	1.0	-0.09288977	-0.0
CYP2E1	-0.17994432	1.0	-0.23598425	-0.0
MALINC1	-0.17996512	1.0	-0.16059752	-0.0
TTLL7	-0.17996752	1.0	-0.19246487	-0.0
NCR3	-0.17997953	1.0	-0.36221716	-0.0
TUSC3	-0.1801092	1.0	-0.15807281	-0.0
MCMDC2	-0.18018243	1.0	-0.3644281	-0.0
NR2C2AP	-0.18020324	1.0	-0.1319511	-0.0
ENSG00000286504	-0.18026367	1.0	-0.6680015	-0.0
ENSG00000237626	-0.18044455	1.0	-0.24115485	-0.0
FAM13C	-0.18047337	1.0	-0.36364168	-0.0
PCBP2P2	-0.18047938	1.0	-0.36701792	-0.0
FAHD2B	-0.180539	1.0	-0.10238538	-0.0
ENSG00000265845	-0.18061624	1.0	-0.16701606	-0.0
SPATA17	-0.18062504	1.0	-0.29073483	-0.0
OXA1L-DT	-0.18067667	1.0	-0.10676559	-0.0
ENSG00000226043	-0.1807495	1.0	-0.35525683	-0.0
ENSG00000273007	-0.1807671	1.0	-1.4439672	-0.0
ENSG00000239462	-0.18077111	1.0	-0.57212555	-0.0
TRBV6-5	-0.18080072	1.0	-1.5978756	-0.0
PROSER2	-0.18080513	1.0	-0.09759496	-0.0
KCND3	-0.18085915	1.0	-0.40032828	-0.0
MMRN1	-0.18089117	1.0	-0.463066	-0.0
COL4A1	-0.18091919	1.0	-0.29481068	-0.0
LINC01675	-0.18092078	1.0	-0.28550518	-0.0
CFI	-0.18103725	1.0	-1.163312	-0.0
LMNB2	-0.18106805	1.0	0.0125504155	-0.0
PDZK1	-0.18112808	1.0	-0.25807446	-0.0
ENSG00000259723	-0.18123694	1.0	-0.07442437	-0.0
ENSG00000284747	-0.18132699	1.0	-0.07330744	-0.0
ITGAX	-0.18132898	1.0	0.08286482	-0.0
H3-7	-0.1813894	1.0	-0.6082218	-0.0
C2orf74-DT	-0.18144584	1.0	-0.4245095	-0.0
ENSG00000228782	-0.18148065	1.0	-0.091543525	-0.0
TMPRSS6	-0.18150066	1.0	-0.19196546	-0.0
ANXA2R	-0.18154629	1.0	-0.013303091	-0.0
RDH14	-0.18175839	1.0	-0.037850898	-0.0
KRT10	-0.18192527	1.0	-0.18274675	-0.0
ENSG00000228852	-0.18192767	1.0	-0.28658438	-0.0
SV2C	-0.18204091	1.0	-0.17349742	-0.0
ENSG00000249171	-0.18205974	1.0	-0.6924002	-0.0
CSRP1-AS1	-0.18212937	1.0	-0.0639565	-0.0
TSPEAR	-0.1822082	1.0	-0.10389359	-0.0
ENSG00000253634	-0.18228383	1.0	-0.36586356	-0.0
ENSG00000266893	-0.18230504	1.0	-0.3446415	-0.0
RASA4CP	-0.18232305	1.0	0.04695727	-0.0
KANK3	-0.18237188	1.0	-0.08876247	-0.0
ENSG00000232043	-0.18252476	1.0	-0.29846007	-0.0
NR2F2-AS1	-0.18254755	1.0	-0.07584244	-0.0
ENSG00000261898	-0.18256637	1.0	-1.4531759	-0.0
ENSG00000286362	-0.18257637	1.0	-0.39741975	-0.0
ENSG00000189229	-0.18258157	1.0	-0.14962244	-0.0
AZU1	-0.182628	1.0	-0.3645144	-0.0
LINC02306	-0.1826328	1.0	-0.057114124	-0.0
ENSG00000288107	-0.18264881	1.0	-0.10731301	-0.0
GPR63	-0.18266882	1.0	-0.30643982	-0.0
ENSG00000258964	-0.18273765	1.0	0.07158728	-0.0
PXMP2	-0.18286972	1.0	-0.116819955	-0.0
KCNN3	-0.18300298	1.0	-0.09282751	-0.0
ADAMTS17	-0.18311143	1.0	0.006579069	-0.0
LINC02149	-0.18318427	1.0	-0.3875642	-0.0
ENSG00000271963	-0.18321708	1.0	-0.70062363	-0.0
ENSG00000288935	-0.18323869	1.0	-0.402567	-0.0
ENSG00000283149	-0.1832491	1.0	-0.32907522	-0.0
PACRG	-0.18331152	1.0	0.027199173	-0.0
DMAC1	-0.18331914	1.0	-0.018327303	-0.0
STX5-DT	-0.18334274	1.0	-0.23247963	-0.0
OTOGL	-0.18334635	1.0	-0.21210179	-0.0
IFNLR1	-0.18335594	1.0	0.099965565	-0.0
WASL-DT	-0.18336035	1.0	-0.50388163	-0.0
TRMT9B	-0.18351242	1.0	-0.37167674	-0.0
FITM2	-0.18361327	1.0	0.06687788	-0.0
ENSG00000225750	-0.1836885	1.0	-0.21898639	-0.0
MGAT3	-0.18370211	1.0	-0.26778778	-0.0
MRPS17	-0.18371812	1.0	-0.57141995	-0.0
PYGM	-0.18377015	1.0	0.06471193	-0.0
SAMD1	-0.18392181	1.0	0.021589851	-0.0
EIF2AK3-DT	-0.18393663	1.0	-0.54194677	-0.0
GUCY2C	-0.18398824	1.0	-0.1558571	-0.0
MAILR	-0.18400146	1.0	0.068949334	-0.0
KLLN	-0.18401706	1.0	-1.3681035	-0.0
ENSG00000256658	-0.18405628	1.0	-1.5385085	-0.0
ZNF876P	-0.18410711	1.0	-0.111169346	-0.0
ENSG00000253872	-0.18415993	1.0	-0.43926644	-0.0
PRDM8-AS1	-0.18423356	1.0	-0.13120672	-0.0
ENSG00000285982	-0.18423596	1.0	-0.0755667	-0.0
FREM1	-0.18425597	1.0	-0.357071	-0.0
LINC01967	-0.18426318	1.0	-0.19332486	-0.0
ZRANB2-AS1	-0.18436003	1.0	0.007213152	-0.0
CCNB2	-0.18436964	1.0	-0.2925865	-0.0
ENSG00000279539	-0.18442446	1.0	-0.6625244	-0.0
ADAMTSL3	-0.18444727	1.0	-0.11775056	-0.0
C18orf54	-0.1845001	1.0	-0.0040552225	-0.0
GARIN1A	-0.18453091	1.0	-0.11145348	-0.0
ANKS6	-0.18468778	1.0	0.104005	-0.0
LINC02930	-0.1847006	1.0	-0.02058197	-0.0
ENSG00000285269	-0.18470299	1.0	-0.3057494	-0.0
TMEM147-AS1	-0.18470499	1.0	-0.105697334	-0.0
ENSG00000288906	-0.18481424	1.0	-0.8445163	-0.0
ADCY10	-0.18486106	1.0	-0.055572692	-0.0
PLCE1	-0.18488348	1.0	-0.029816715	-0.0
ENSG00000267277	-0.18488468	1.0	-0.5532453	-0.0
GNAZ	-0.18494351	1.0	-0.4026481	-0.0
MPPED1	-0.18494871	1.0	-0.62730986	-0.0
ST6GALNAC4	-0.18509638	1.0	0.05187631	-0.0
ENSG00000283217	-0.1851216	1.0	-0.24140644	-0.0
ENSG00000236451	-0.18520524	1.0	-0.1451397	-0.0
KIF24	-0.18521523	1.0	-0.086689755	-0.0
ENPP1	-0.18531488	1.0	-0.65172184	-0.0
NUDT18	-0.1853441	1.0	-0.35189167	-0.0
ENSG00000256705	-0.18538572	1.0	-0.010309601	-0.0
ENSG00000286546	-0.18548657	1.0	-0.098210774	-0.0
KCNK12	-0.18550538	1.0	-0.20118411	-0.0
ENSG00000278948	-0.18555419	1.0	-0.23259674	-0.0
MCOLN2	-0.18571867	1.0	0.07344598	-0.0
DSCR9	-0.18573388	1.0	-0.30690566	-0.0
ENSG00000279672	-0.1857483	1.0	-0.5162115	-0.0
PLEKHH2	-0.18583153	1.0	-0.13217857	-0.0
ENSG00000268858	-0.18586314	1.0	0.065474235	-0.0
ENSG00000263923	-0.1859724	1.0	-0.455157	-0.0
CCDC144NL-1	-0.18598801	1.0	-0.88826126	-0.0
PGM5P2-1	-0.18604283	1.0	-0.013204122	-0.0
RNF150	-0.18609245	1.0	-0.078237735	-0.0
CELSR2	-0.18610005	1.0	-0.17013547	-0.0
ENSG00000267011	-0.18620491	1.0	-0.41879377	-0.0
ENSG00000290812	-0.18645863	1.0	-0.32355404	-0.0
PSMC3IP	-0.18646424	1.0	-0.024710745	-0.0
ENSG00000289359	-0.18648264	1.0	-0.10936019	-0.0
ENSG00000254135	-0.18649225	1.0	-0.7578913	-0.0
COL8A2	-0.18651825	1.0	-0.24202004	-0.0
ENSG00000261329	-0.18652587	1.0	-0.41861352	-0.0
ENSG00000254242	-0.18653707	1.0	-0.4554646	-0.0
RTL4	-0.18663271	1.0	-0.18197958	-0.0
ZSCAN26	-0.18668273	1.0	0.09081385	-0.0
KIAA1549	-0.18673156	1.0	-0.15723781	-0.0
SFXN4	-0.18685882	1.0	0.048439108	-0.0
FBLN2	-0.18687002	1.0	-0.24715605	-0.0
ENSG00000284624	-0.18689764	1.0	-0.13868189	-0.0
NMRAL2P-1	-0.18706772	1.0	-0.21463636	-0.0
PLCG1-AS1	-0.18711375	1.0	0.010066868	-0.0
ENSG00000270277	-0.18712775	1.0	-0.29028136	-0.0
ENSG00000289884	-0.18712814	1.0	-0.29512274	-0.0
ARHGAP11B	-0.18720299	1.0	-0.5129474	-0.0
SHROOM3	-0.1872242	1.0	-0.11888665	-0.0
SNHG7	-0.18739708	1.0	0.025966864	-0.0
HSF5	-0.18740188	1.0	0.009241335	-0.0
ZNF385C	-0.1874555	1.0	-0.11264149	-0.0
ZFR2	-0.18749833	1.0	-0.1481217	-0.0
UBE2U	-0.18760078	1.0	-0.58480346	-0.0
ENSG00000231794	-0.18762238	1.0	-0.29432863	-0.0
MSNP1	-0.1876696	1.0	-0.73972267	-0.0
ZNF527	-0.18770842	1.0	0.04433623	-0.0
ACSBG2	-0.18771203	1.0	-0.24066557	-0.0
SNX21	-0.1878605	1.0	-0.11776868	-0.0
CARMIL3	-0.1878625	1.0	-0.3768411	-0.0
EGFL8	-0.18789692	1.0	-0.15812148	-0.0
ZNF19	-0.18799937	1.0	-0.01628109	-0.0
SOBP	-0.18802738	1.0	-0.17130585	-0.0
ENSG00000288742	-0.18811862	1.0	-0.36430362	-0.0
ENSG00000288208	-0.18815024	1.0	-0.11786353	-0.0
HERPUD2-AS1	-0.18820146	1.0	-0.2731702	-0.0
CDC20-DT	-0.18822347	1.0	-0.16293013	-0.0
ZC3H8	-0.18826349	1.0	0.07691386	-0.0
ENSG00000287170	-0.1882715	1.0	-0.27496716	-0.0
TRAF7	-0.18831591	1.0	0.07840795	-0.0
ENSG00000283103	-0.18832192	1.0	-0.00065673067	-0.0
ZNF689	-0.18835074	1.0	-0.027594147	-0.0
LINC02273	-0.18839996	1.0	-0.32002908	-0.0
MAP6D1	-0.18846358	1.0	-0.057879034	-0.0
THG1L	-0.1884836	1.0	0.01402758	-0.0
PRDX2	-0.18853801	1.0	0.012827086	-0.0
LRRC7	-0.18856083	1.0	0.061418	-0.0
ZAN	-0.18860045	1.0	-0.6618786	-0.0
STX17-DT	-0.18863286	1.0	-0.1328599	-0.0
OBSCN-AS1	-0.18867728	1.0	-0.12458335	-0.0
ZNF404	-0.18867849	1.0	-0.0012910488	-0.0
GATD3	-0.1886973	1.0	0.09445323	-0.0
CDAN1	-0.1887065	1.0	0.029419381	-0.0
ENSG00000288717	-0.18874052	1.0	-1.2831744	-0.0
FAAH	-0.18876533	1.0	-0.054186445	-0.0
SLC35A2	-0.18881495	1.0	-0.08242349	-0.0
GRTP1	-0.18885297	1.0	-0.64351904	-0.0
NINJ2-AS1	-0.18885738	1.0	0.1060874	-0.0
ENSG00000291079	-0.18890339	1.0	-0.030858211	-0.0
CAPN5	-0.188911	1.0	-0.19951347	-0.0
ANKRD36BP2-1	-0.18895262	1.0	0.03252308	-0.0
ENSG00000268643	-0.18896103	1.0	-0.18746907	-0.0
ENSG00000287917	-0.18898904	1.0	-0.18161955	-0.0
BRME1	-0.18901785	1.0	-0.53317976	-0.0
FAM89A	-0.18903907	1.0	0.0030229862	-0.0
CHMP1B2P	-0.18906467	1.0	-0.48754746	-0.0
CLDN15	-0.18906628	1.0	-0.021651782	-0.0
ENSG00000269481	-0.1890951	1.0	-0.1868689	-0.0
EBF1	-0.1891315	1.0	0.048318744	-0.0
AP4B1-AS1	-0.18925196	1.0	-0.060198147	-0.0
PARTICL	-0.18927038	1.0	-0.9824601	-0.0
ENSG00000223786	-0.1893356	1.0	-0.02740263	-0.0
ENSG00000245156	-0.18949248	1.0	-0.22871646	-0.0
ENSG00000227885	-0.1895529	1.0	-0.36104736	-0.0
NAP1L5	-0.18961453	1.0	-0.5722537	-0.0
SYNDIG1L	-0.18964575	1.0	-0.59137297	-0.0
EMID1	-0.18965295	1.0	-0.59514815	-0.0
ENSG00000244459	-0.18997711	1.0	-0.19243385	-0.0
ENSG00000280181	-0.19001472	1.0	-0.6263042	-0.0
ENSG00000248245	-0.19003433	1.0	-2.075455	-0.0
MPP2	-0.19022283	1.0	-0.38046494	-0.0
ENSG00000234162	-0.19036569	1.0	0.03749319	-0.0
ENSG00000249773	-0.1903697	1.0	-0.17310628	-0.0
LRP11	-0.1903913	1.0	-0.2314192	-0.0
ZMYM4-AS1	-0.19039251	1.0	-0.47481447	-0.0
MAP3K5-AS1	-0.19062541	1.0	-0.23132703	-0.0
ENSG00000286883	-0.19070385	1.0	-0.19550875	-0.0
ENSG00000289470	-0.19076228	1.0	-0.036119062	-0.0
ENSG00000285923	-0.1907799	1.0	-0.38215834	-0.0
SCHIP1	-0.1908143	1.0	-1.0528585	-0.0
ENSG00000253619	-0.19084913	1.0	-0.13348964	-0.0
ENSG00000285637	-0.19103922	1.0	-0.50059235	-0.0
IRAK1BP1	-0.19107963	1.0	-0.04370811	-0.0
ENSG00000271945	-0.19109684	1.0	-0.2065525	-0.0
ENSG00000279602	-0.19117928	1.0	-0.43690225	-0.0
ENSG00000279317	-0.19129093	1.0	-0.4707214	-0.0
SLC12A9-AS1	-0.19132656	1.0	-0.228298	-0.0
RHBDD3	-0.19133496	1.0	0.043283038	-0.0
ENSG00000268555	-0.19133575	1.0	-0.42222038	-0.0
SLFNL1-AS1	-0.19134536	1.0	0.09377932	-0.0
ENSG00000260051	-0.19145182	1.0	-0.596166	-0.0
ATP6V0E2-AS1	-0.19145621	1.0	-0.056122925	-0.0
ACRBP	-0.19146022	1.0	-0.022602787	-0.0
TMPRSS3	-0.19147022	1.0	-0.4111609	-0.0
LINC02336	-0.19152224	1.0	-0.19067986	-0.0
ZNF416	-0.19158907	1.0	-0.090455174	-0.0
LINC01337	-0.19158988	1.0	-0.46014684	-0.0
NCAPH	-0.1916267	1.0	0.017489588	-0.0
ENSG00000261732	-0.19164671	1.0	-0.20040782	-0.0
APOL4	-0.19168793	1.0	-0.31040633	-0.0
ENSG00000285638	-0.19174875	1.0	-0.29222804	-0.0
KCNG1	-0.1918468	1.0	-0.15238072	-0.0
ENSG00000287202	-0.19195606	1.0	-0.11559925	-0.0
WNT16	-0.19212534	1.0	-0.7074649	-0.0
CCDC175	-0.19220978	1.0	-0.08008365	-0.0
ENSG00000272927	-0.1922774	1.0	-1.0449063	-0.0
BRSK2	-0.19232263	1.0	-0.7260516	-0.0
TMEM139-AS1	-0.19240907	1.0	-0.0717094	-0.0
MSRB3	-0.1924543	1.0	-0.102633685	-0.0
FOLR3	-0.19252473	1.0	-0.5426722	-0.0
GOLGA8H	-0.19252552	1.0	-0.19729854	-0.0
ENSG00000286401	-0.19259156	1.0	-0.21507908	-0.0
CDHR1	-0.19261917	1.0	-0.60499257	-0.0
SUV39H2-DT	-0.19265759	1.0	-0.6113641	-0.0
CYP4F22	-0.19271922	1.0	-0.42253858	-0.0
MMP16	-0.19286048	1.0	-0.27967814	-0.0
GLDN	-0.1928961	1.0	-0.5662921	-0.0
ENSG00000220370	-0.19295132	1.0	-0.34585032	-0.0
LINC00595	-0.19296774	1.0	-0.079709776	-0.0
ODC1-DT	-0.19296813	1.0	-0.64676183	-0.0
DDO	-0.19300775	1.0	-0.43211794	-0.0
WDCP	-0.19306058	1.0	0.08236088	-0.0
ENSG00000287684	-0.1931078	1.0	-0.19774266	-0.0
ENSG00000206129	-0.19317384	1.0	-0.11177965	-0.0
ENSG00000251339	-0.19319025	1.0	-0.38998568	-0.0
ENSG00000229491	-0.1932967	1.0	-0.40945524	-0.0
ARL16	-0.1933071	1.0	0.025573093	-0.0
ANLN	-0.19332111	1.0	-0.14331886	-0.0
ENSG00000286550	-0.19334471	1.0	-0.19643132	-0.0
MOXD1	-0.19336873	1.0	-0.10482184	-0.0
HERC2P3	-0.19346717	1.0	-0.030087544	-0.0
ENSG00000283480	-0.19347237	1.0	-0.540225	-0.0
RN7SL336P	-0.19349198	1.0	-1.2459706	-0.0
TRGV3	-0.193528	1.0	-0.27653494	-0.0
UQCRQ	-0.1935348	1.0	0.08638875	-0.0
ENSG00000267228	-0.19360845	1.0	-0.64296466	-0.0
ENSG00000289545	-0.19360964	1.0	-0.31605908	-0.0
SYT10	-0.19361164	1.0	-0.7009034	-0.0
SOCS2-AS1	-0.19378373	1.0	-0.283268	-0.0
PCNX4-DT	-0.19378933	1.0	-0.041382793	-0.0
ENSG00000289172	-0.19379173	1.0	-0.23843698	-0.0
NT5E	-0.19385856	1.0	0.005386936	-0.0
ENSG00000267764	-0.19386217	1.0	-0.33121803	-0.0
LYRM4-AS1	-0.19389258	1.0	-0.100944564	-0.0
ENSG00000273084	-0.19389418	1.0	-0.7425907	-0.0
ENSG00000259807	-0.19391379	1.0	-0.40516314	-0.0
COPDA1	-0.1939518	1.0	-0.36005464	-0.0
ENSG00000286622	-0.19396542	1.0	-0.23078622	-0.0
IFT27	-0.19398862	1.0	-0.024798824	-0.0
ARHGAP8	-0.19403785	1.0	-0.1314778	-0.0
ENSG00000286423	-0.19408467	1.0	-0.092970856	-0.0
ESM1	-0.19408748	1.0	-0.56934327	-0.0
B4GALT6	-0.1941471	1.0	-0.20564257	-0.0
PLEKHG6	-0.19422674	1.0	-0.28155178	-0.0
PIK3CD-AS2	-0.19423074	1.0	0.1210711	-0.0
BUB1B	-0.19423634	1.0	-0.25569114	-0.0
ENSG00000288973	-0.19424395	1.0	-0.7965926	-0.0
ENSG00000288606	-0.19424675	1.0	-0.0781005	-0.0
ENSG00000255389	-0.19434279	1.0	-0.57824343	-0.0
ZNF358	-0.1943532	1.0	-0.23231359	-0.0
TMEM256-PLSCR3	-0.19450767	1.0	-0.20823255	-0.0
NUDT15	-0.19455409	1.0	-0.080089144	-0.0
ENSG00000229628	-0.19463134	1.0	-0.4851777	-0.0
CPNE5	-0.19463134	1.0	0.0395025	-0.0
BEX3	-0.19464694	1.0	-0.2898677	-0.0
CLDN14	-0.19468416	1.0	-0.2650735	-0.0
LINC02752	-0.19469216	1.0	-0.02545256	-0.0
ENSG00000260495	-0.19486505	1.0	-0.5084483	-0.0
METTL21EP-1	-0.19491987	1.0	0.01400381	-0.0
FSIP2	-0.19497709	1.0	-0.57699436	-0.0
HDHD5-AS1	-0.1949939	1.0	-0.13611351	-0.0
HRG-AS1	-0.1949975	1.0	-0.080686316	-0.0
LINC02887	-0.19501832	1.0	-0.14154352	-0.0
ADAM32	-0.19504753	1.0	-0.07223844	-0.0
ENSG00000279207	-0.19507715	1.0	-0.024547497	-0.0
RPL37A-DT	-0.19514157	1.0	-0.33077443	-0.0
DPM3	-0.1952004	1.0	-0.44261307	-0.0
ENSG00000286121	-0.19524162	1.0	-0.2530283	-0.0
ENSG00000274561	-0.19525804	1.0	-0.15306179	-0.0
RELN	-0.19529885	1.0	-0.08743119	-0.0
NR4A1	-0.19536328	1.0	-0.18740135	-0.0
ENSG00000285184	-0.19538368	1.0	-0.1195665	-0.0
TMEM255A	-0.19539809	1.0	-0.13862514	-0.0
ENSG00000284602	-0.1953993	1.0	-0.13098167	-0.0
RAB5IF	-0.19545972	1.0	0.062321875	-0.0
QRICH2	-0.1956154	1.0	0.005867643	-0.0
INHCAP	-0.19563982	1.0	-0.72890085	-0.0
ENSG00000262526	-0.19565383	1.0	-0.43028095	-0.0
BBS12	-0.19571345	1.0	-0.2531379	-0.0
HORMAD2-AS1	-0.19573666	1.0	-0.24684404	-0.0
CFAP20DC	-0.19575426	1.0	-0.08856314	-0.0
LINC01847	-0.19576266	1.0	-0.3468331	-0.0
DNAL1	-0.19576627	1.0	0.029072838	-0.0
IQCJ	-0.19577187	1.0	-0.24641843	-0.0
CA2	-0.19579549	1.0	-0.08242987	-0.0
ENSG00000287180	-0.1958163	1.0	-0.054162066	-0.0
LIFR	-0.19584471	1.0	-0.5757246	-0.0
BIRC6-AS2-1	-0.19588873	1.0	-0.101022266	-0.0
ARHGAP19-SLIT1	-0.19591515	1.0	-0.17075028	-0.0
TEAD2	-0.19594876	1.0	-0.30304474	-0.0
ARHGAP23	-0.19597398	1.0	-0.34587148	-0.0
ENSG00000265975	-0.19611885	1.0	-0.07569911	-0.0
ENSG00000243486	-0.1962481	1.0	-1.9161319	-0.0
ADO	-0.19629093	1.0	-0.06882835	-0.0
ENSG00000284879	-0.19637217	1.0	0.0026938359	-0.0
ENSG00000256625	-0.1964554	1.0	-0.5701964	-0.0
C3orf18	-0.19648261	1.0	-0.103935614	-0.0
NLGN2	-0.19649862	1.0	-0.08466223	-0.0
RFPL3S	-0.19652143	1.0	-0.1955151	-0.0
NFS1	-0.19655305	1.0	0.06707228	-0.0
SIRT4	-0.19655345	1.0	-0.23225705	-0.0
TTC41P	-0.19657426	1.0	-0.040406488	-0.0
SWSAP1	-0.19669312	1.0	-0.40022802	-0.0
ENSG00000232006	-0.19684519	1.0	-0.57964075	-0.0
ENSG00000236469	-0.196846	1.0	-0.6641729	-0.0
UBOX5-AS1	-0.19693723	1.0	-0.09126	-0.0
ENSG00000230928	-0.19695765	1.0	-0.13226111	-0.0
SGCB	-0.19695924	1.0	-0.1405409	-0.0
GPAT4-AS1	-0.19721097	1.0	-0.011682158	-0.0
SDR39U1	-0.19723177	1.0	0.062011983	-0.0
LAMA1	-0.1972754	1.0	-0.38892	-0.0
CEP170P1	-0.1972958	1.0	-0.036535773	-0.0
ENSG00000287999	-0.19730501	1.0	-0.22810356	-0.0
MLIP	-0.19730741	1.0	-0.06351061	-0.0
HSPA12A	-0.19734183	1.0	-0.13283582	-0.0
PLSCR3	-0.19738744	1.0	0.012387292	-0.0
ENSG00000291149	-0.19740826	1.0	0.052436613	-0.0
C12orf57	-0.19757354	1.0	-0.12137781	-0.0
GINS3	-0.19758554	1.0	-0.19920291	-0.0
SCRG1	-0.19762395	1.0	-0.62679154	-0.0
FGF14	-0.1976928	1.0	-0.006963978	-0.0
LINC02958	-0.19772922	1.0	-0.32026634	-0.0
LRRC56	-0.19779325	1.0	-0.024410872	-0.0
ENSG00000258677	-0.19782165	1.0	-0.19192238	-0.0
SLC13A4	-0.19788489	1.0	0.041365817	-0.0
KCND2	-0.19788529	1.0	-0.124982886	-0.0
GTF2IP12	-0.19792451	1.0	-0.55754495	-0.0
CACNA1F	-0.19801734	1.0	-0.1875619	-0.0
H2BK1	-0.19803095	1.0	-0.18090008	-0.0
ZNF501	-0.19805296	1.0	-0.330504	-0.0
RUFY1-AS1	-0.19806577	1.0	-0.27396017	-0.0
INSC	-0.19815621	1.0	-0.2336766	-0.0
MEIS2	-0.19818503	1.0	-0.23924427	-0.0
LINC01277	-0.19824946	1.0	-0.18216328	-0.0
ENSG00000285835	-0.19827667	1.0	-0.3518784	-0.0
ENSG00000286046	-0.19838512	1.0	-0.060103927	-0.0
CFAP58	-0.19839153	1.0	-0.19543129	-0.0
C3orf86P	-0.19842194	1.0	-0.25584364	-0.0
FAM91A2P	-0.19848678	1.0	-0.53518295	-0.0
RPL7AP64	-0.19849317	1.0	-1.050894	-0.0
PLAAT5	-0.19849397	1.0	-0.48010078	-0.0
ENSG00000240571	-0.19849437	1.0	-0.09940608	-0.0
MIR4500HG	-0.19849558	1.0	-0.37788725	-0.0
KCTD6	-0.19850717	1.0	-0.103734545	-0.0
CCNB1IP1	-0.19851278	1.0	0.018111609	-0.0
TRPC5	-0.1985492	1.0	-0.13404553	-0.0
ENSG00000286644	-0.19865765	1.0	-0.7770214	-0.0
TP53I13	-0.19868207	1.0	0.055092968	-0.0
MAP3K2-DT	-0.19878611	1.0	-0.05802989	-0.0
NCBP1	-0.19882053	1.0	0.085938916	-0.0
MSANTD2-AS1	-0.19893259	1.0	-0.17124555	-0.0
ENSG00000285801	-0.19899221	1.0	-0.13288493	-0.0
ENSG00000283982	-0.19903143	1.0	-0.5514093	-0.0
ENSG00000229066	-0.19905865	1.0	-0.39214754	-0.0
ENSG00000275741	-0.19910547	1.0	-0.5775553	-0.0
ENSG00000287625	-0.19924833	1.0	0.0980048	-0.0
ENSG00000276991	-0.19928156	1.0	-0.44121143	-0.0
PYDC2-AS1	-0.19932878	1.0	-0.24641006	-0.0
SHC4	-0.1993668	1.0	-0.28294623	-0.0
SPTBN2	-0.19942962	1.0	-0.23783806	-0.0
CPNE7	-0.19947164	1.0	-0.42583406	-0.0
LINC02899	-0.1995945	1.0	-0.06971635	-0.0
PSMD14-DT	-0.19966133	1.0	-0.064419046	-0.0
ENSG00000259762	-0.19970976	1.0	-1.2107835	-0.0
ARL14EP-DT	-0.199783	1.0	-0.17972673	-0.0
ENSG00000258926	-0.19982742	1.0	-0.12977017	-0.0
SLC51A	-0.19983661	1.0	-0.08688732	-0.0
FAM157D	-0.19983901	1.0	-0.4230906	-0.0
CALD1	-0.19985543	1.0	-0.08783756	-0.0
ENSG00000205794	-0.19992186	1.0	-0.38157174	-0.0
MPV17L2	-0.2000107	1.0	-0.18546858	-0.0
EPHA3	-0.20001711	1.0	-0.14840128	-0.0
PSAT1	-0.20007592	1.0	-0.14907824	-0.0
INTS5	-0.20013316	1.0	-0.082772285	-0.0
PCOLCE-AS1	-0.20015676	1.0	-0.453388	-0.0
TTC12-DT	-0.20017077	1.0	-0.85057014	-0.0
UBALD1	-0.20018157	1.0	-0.030453743	-0.0
LINC01720	-0.20047332	1.0	-0.48186365	-0.0
TARID	-0.20048612	1.0	-0.16100511	-0.0
FZD6	-0.20050134	1.0	-0.09105182	-0.0
YIPF7	-0.20053335	1.0	-0.3462505	-0.0
H2AC21	-0.20055215	1.0	-0.6003113	-0.0
ASB13	-0.20068543	1.0	-0.0059819226	-0.0
PTPN3	-0.20071423	1.0	-0.7034858	-0.0
ENSG00000235419	-0.20075625	1.0	0.0012010644	-0.0
ENSG00000272558	-0.20076346	1.0	0.022129094	-0.0
ENSG00000267136	-0.20078626	1.0	-0.34439027	-0.0
ING2-DT	-0.20079067	1.0	-0.06436522	-0.0
ENSG00000288956	-0.2008519	1.0	-0.29924455	-0.0
ENSG00000241525	-0.2008643	1.0	-0.08516853	-0.0
LINC00880	-0.2008731	1.0	-0.14825441	-0.0
MAFA	-0.20094274	1.0	-1.5054331	-0.0
MICOS13	-0.20104639	1.0	-0.18682486	-0.0
TPH1	-0.20108682	1.0	-0.27460098	-0.0
ENSG00000253200	-0.20112443	1.0	-0.124468796	-0.0
FKBP9	-0.20113723	1.0	-0.20739207	-0.0
LINC02812	-0.20116565	1.0	-1.0670148	-0.0
ENSG00000287683	-0.20117766	1.0	-0.29656643	-0.0
CSTF3-DT	-0.20117965	1.0	-0.17977075	-0.0
ENSG00000132832	-0.20120247	1.0	-0.02671583	-0.0
BEND4	-0.20120727	1.0	-0.045489304	-0.0
CCDC54-AS1	-0.20130812	1.0	-0.3325329	-0.0
FSCN2	-0.20134854	1.0	-0.70472777	-0.0
ENSG00000260949	-0.20137535	1.0	-0.9008111	-0.0
LINC02021	-0.20140657	1.0	-0.041950107	-0.0
ENSG00000225649	-0.20151502	1.0	-0.28193045	-0.0
PRX	-0.20152663	1.0	-0.14341027	-0.0
ENSG00000249803	-0.20166108	1.0	-0.86716187	-0.0
ENSG00000289398	-0.20184237	1.0	-0.43598798	-0.0
PTMAP2	-0.20187119	1.0	-0.6615824	-0.0
PHETA2	-0.20192681	1.0	-0.7658677	-0.0
ENSG00000257735	-0.20196283	1.0	-0.12598123	-0.0
GLIPR1-AS1	-0.20197244	1.0	-0.050903168	-0.0
PARPBP	-0.20201406	1.0	-0.03506282	-0.0
CATSPER2P1	-0.20202605	1.0	-0.10093768	-0.0
SETD9	-0.20204927	1.0	-0.19454578	-0.0
MEGF11	-0.20221575	1.0	-0.11131191	-0.0
GPSM1	-0.20227538	1.0	-0.037407435	-0.0
TICRR	-0.20235743	1.0	-0.5787215	-0.0
ENSG00000253106	-0.20240185	1.0	0.0061835255	-0.0
ENSG00000228008	-0.20246547	1.0	-0.26158842	-0.0
RARA-AS1	-0.20247068	1.0	-1.8669726	-0.0
LRRC18	-0.20250429	1.0	-0.05798281	-0.0
GRID2	-0.20250829	1.0	-0.0037731254	-0.0
CADPS2	-0.20255871	1.0	-0.19275607	-0.0
CCDC51	-0.20260634	1.0	-0.1612908	-0.0
ENSG00000229588	-0.20261674	1.0	-0.5285645	-0.0
CADPS	-0.20261714	1.0	-0.12761956	-0.0
ENSG00000234352	-0.20262595	1.0	-0.18736455	-0.0
FGF11	-0.20267758	1.0	-0.2515926	-0.0
ENSG00000290948	-0.20275481	1.0	-0.0017475445	-0.0
MTND5P10	-0.20276801	1.0	-0.114138864	-0.0
ENSG00000286846	-0.20279562	1.0	-0.760184	-0.0
HPGDS	-0.20283085	1.0	-0.8221113	-0.0
ARL6	-0.20283845	1.0	0.021990297	-0.0
FAM135B	-0.20284165	1.0	-0.1931191	-0.0
TEKT3	-0.20289327	1.0	-0.96563846	-0.0
ENSG00000256101	-0.20290048	1.0	-1.0214584	-0.0
ENSG00000248774	-0.20291248	1.0	-0.0539748	-0.0
USP51	-0.20291288	1.0	-0.5300071	-0.0
ENSG00000228352	-0.20298372	1.0	-0.33607247	-0.0
ENSG00000237938	-0.20301813	1.0	-0.081241	-0.0
CCDC169	-0.20303774	1.0	-0.68403685	-0.0
ENSG00000285876	-0.20308536	1.0	-0.3237466	-0.0
CRISP3	-0.20347795	1.0	-0.5116047	-0.0
LINC02811	-0.20354198	1.0	-0.5665125	-0.0
PRNCR1	-0.20354278	1.0	-0.051906727	-0.0
STKLD1	-0.20358561	1.0	-0.22745827	-0.0
ENSG00000284554	-0.20358561	1.0	-0.1506191	-0.0
SPC25	-0.20369166	1.0	-0.71508044	-0.0
DOCK8-AS2	-0.20372047	1.0	-0.061576568	-0.0
ENSG00000290036	-0.20374689	1.0	-0.37240392	-0.0
RPS6KB2	-0.2037561	1.0	0.07980856	-0.0
ENSG00000249036	-0.20392136	1.0	-0.20085418	-0.0
SCN2A	-0.20392136	1.0	-0.1781777	-0.0
ABCA13	-0.2040106	1.0	-0.015927397	-0.0
DEPDC7	-0.20405664	1.0	-0.19464445	-0.0
SRRM2-AS1	-0.20408425	1.0	-0.052319907	-0.0
LINC02055	-0.20429035	1.0	-0.062299423	-0.0
CIP2A	-0.20435798	1.0	-0.045159277	-0.0
CLUAP1	-0.2044052	1.0	0.04658715	-0.0
LURAP1L-AS1	-0.2044232	1.0	-1.1557465	-0.0
LINC02896	-0.20451285	1.0	-0.69085056	-0.0
SMTN	-0.20458369	1.0	-0.1464263	-0.0
SARS2	-0.2046057	1.0	-0.042094123	-0.0
ADGRB3	-0.20463891	1.0	-0.032995716	-0.0
ENSG00000288586	-0.20467773	1.0	-0.98506147	-0.0
THNSL1	-0.20474176	1.0	-0.091775075	-0.0
LINC02326	-0.20478497	1.0	-0.5848359	-0.0
ADAMTSL2	-0.2048514	1.0	-0.7411846	-0.0
IQCM	-0.20489423	1.0	-0.15955476	-0.0
RPL21P44	-0.20499347	1.0	-0.27317166	-0.0
HLF	-0.20500389	1.0	-0.17745852	-0.0
ENSG00000291259	-0.2050231	1.0	-0.0086202035	-0.0
TENM3-AS1	-0.20509993	1.0	-0.24050316	-0.0
CCDC89	-0.20510513	1.0	-0.65716225	-0.0
AP1S1	-0.20516276	1.0	-0.26551288	-0.0
ENSG00000283886	-0.20517917	1.0	-0.14892763	-0.0
ENSG00000289126	-0.20530123	1.0	-0.51436985	-0.0
ENSG00000289707	-0.20530403	1.0	0.10543674	-0.0
ENSG00000286677	-0.20535766	1.0	-0.57829326	-0.0
NET1	-0.20553733	1.0	0.019932471	-0.0
DANT2	-0.20559137	1.0	-0.28422892	-0.0
NPIPB14P	-0.20561497	1.0	0.05564	-0.0
GEMIN4	-0.20579305	1.0	-0.016195672	-0.0
ENSG00000253693	-0.20600316	1.0	-0.098999076	-0.0
SKAP1-AS1	-0.20617804	1.0	-0.19168136	-0.0
PLEKHN1	-0.20618084	1.0	-0.24394824	-0.0
ENSG00000289005	-0.20619285	1.0	-1.0552917	-0.0
ENSG00000263331	-0.2062881	1.0	-0.45260352	-0.0
DEPDC1B	-0.20629731	1.0	-0.24637437	-0.0
ALKBH7	-0.20639494	1.0	-0.21935637	-0.0
EXPH5	-0.20644377	1.0	0.009990802	-0.0
LRP8	-0.20646659	1.0	-0.0012542432	-0.0
TM7SF2	-0.20659825	1.0	-0.06460303	-0.0
ENSG00000258311	-0.2067063	1.0	-0.47892714	-0.0
IFTAP	-0.2067139	1.0	-0.15933034	-0.0
ENSG00000288643	-0.20689279	1.0	-0.032594677	-0.0
PLK1	-0.20692159	1.0	-0.15510476	-0.0
TXNDC17	-0.20708047	1.0	-0.17312226	-0.0
ENSG00000223598	-0.20711169	1.0	-0.23625182	-0.0
ADAMTS14	-0.2071533	1.0	-0.07262457	-0.0
RLIMP1	-0.20716092	1.0	-0.6144376	-0.0
LINC02603	-0.20725216	1.0	-0.10256739	-0.0
ENSG00000259115	-0.20725615	1.0	-0.058948327	-0.0
RBM8B	-0.20737581	1.0	-1.0748751	-0.0
SPTLC3	-0.20742545	1.0	-0.13507326	-0.0
SCTR	-0.20743345	1.0	-1.2673622	-0.0
STAG3L4	-0.20765994	1.0	-0.05045247	-0.0
M1AP	-0.20769237	1.0	-0.3619916	-0.0
DLGAP2	-0.20769717	1.0	0.06541361	-0.0
ENSG00000287883	-0.20776801	1.0	-0.32914412	-0.0
ENSG00000285877	-0.20787485	1.0	-0.37914747	-0.0
MECR	-0.20791247	1.0	0.056723114	-0.0
SLC23A3	-0.20791288	1.0	-0.11446843	-0.0
LINC02352	-0.20791447	1.0	0.05853176	-0.0
CD24	-0.2079517	1.0	-0.10530653	-0.0
ENSG00000267568	-0.20798211	1.0	0.07370552	-0.0
ZBED8	-0.20806494	1.0	-0.70832676	-0.0
SLC16A13	-0.20807534	1.0	-0.11978518	-0.0
BOLA3	-0.20808615	1.0	-0.2903492	-0.0
GRIA1	-0.20819661	1.0	-0.16231939	-0.0
C1orf127	-0.20826665	1.0	-0.6155993	-0.0
MTMR11	-0.20827465	1.0	-0.31852296	-0.0
LINC03002	-0.20827505	1.0	-0.40386808	-0.0
GABRB3	-0.20828424	1.0	-0.2129289	-0.0
ENSG00000291293	-0.20832387	1.0	-0.89662147	-0.0
ENSG00000266111	-0.2083895	1.0	-0.43788034	-0.0
FAM178B	-0.20843512	1.0	-0.197434	-0.0
ENSG00000242029	-0.20844392	1.0	-0.7458872	-0.0
ENSG00000286545	-0.20844513	1.0	-0.12997864	-0.0
TMEM74	-0.20850275	1.0	-0.3711516	-0.0
TNFSF9	-0.20854238	1.0	-0.28042033	-0.0
TMEM238	-0.20856398	1.0	-0.40511468	-0.0
ENSG00000291185	-0.20856519	1.0	-0.23370872	-0.0
SLC16A4	-0.20857519	1.0	-0.0038389233	-0.0
APOBEC3B	-0.20865802	1.0	-1.47666	-0.0
ENDOG	-0.20866483	1.0	-0.4215963	-0.0
POGLUT3	-0.20868164	1.0	-0.17769252	-0.0
HTR1F	-0.20875448	1.0	-0.1475074	-0.0
PROM1	-0.20879729	1.0	-0.5542129	-0.0
CD274	-0.20889734	1.0	0.07292887	-0.0
LINC01250	-0.2090046	1.0	-0.14234246	-0.0
MTARC1	-0.2090106	1.0	-0.3441352	-0.0
P4HA2	-0.20904982	1.0	-0.028985787	-0.0
LINC02136	-0.20908064	1.0	-0.27151805	-0.0
TNFRSF10A-DT	-0.20916027	1.0	-0.39031833	-0.0
ENSG00000287780	-0.20919949	1.0	-0.12938131	-0.0
ENSG00000237720	-0.20928033	1.0	-0.6976463	-0.0
PPM1K-DT	-0.20928793	1.0	-0.2437435	-0.0
LINC00334	-0.20929833	1.0	-0.34092066	-0.0
GPM6B	-0.20930594	1.0	-0.1971614	-0.0
PON2	-0.20931874	1.0	0.059558846	-0.0
DTX3	-0.2094416	1.0	-0.058573056	-0.0
CKS1B	-0.20949642	1.0	-0.41662788	-0.0
MAP7D3	-0.2096473	1.0	0.051009137	-0.0
SYVN1	-0.2096493	1.0	0.05716349	-0.0
CDCA8	-0.20967571	1.0	-0.51154166	-0.0
ITPRID1	-0.20972854	1.0	-0.90417105	-0.0
ENSG00000260664	-0.20976135	1.0	-0.28662142	-0.0
ENSG00000249174	-0.20989741	1.0	-0.69892615	-0.0
TMEM200A	-0.20990582	1.0	-0.26086554	-0.0
LINC02965	-0.20994145	1.0	-0.12454366	-0.0
BHLHE40	-0.20994145	1.0	0.056669958	-0.0
SCIN	-0.21002468	1.0	-0.37946686	-0.0
KCNB2	-0.21006991	1.0	-0.13137648	-0.0
TMEM178B	-0.21012273	1.0	-0.13795604	-0.0
BLOC1S4	-0.21015474	1.0	-0.32235417	-0.0
CTU1	-0.21016555	1.0	-0.08626551	-0.0
NRN1L	-0.21025679	1.0	-0.5340254	-0.0
NPAS2	-0.21036164	1.0	-0.012324336	-0.0
TFR2	-0.21037205	1.0	-0.08762072	-0.0
ENSG00000286872	-0.21038125	1.0	-0.19499843	-0.0
CEP19	-0.21039686	1.0	-0.22466506	-0.0
ENSG00000224066	-0.21046889	1.0	-0.29097608	-0.0
HUNK	-0.21052451	1.0	-0.23420992	-0.0
BASP1-AS1	-0.21057814	1.0	-0.13307357	-0.0
HTD2	-0.21074222	1.0	-0.6169529	-0.0
CHD1L	-0.21075943	1.0	0.04569807	-0.0
CCDC63	-0.21083906	1.0	-0.79629725	-0.0
TGM1	-0.2109123	1.0	-0.19141796	-0.0
TRPV2	-0.21092471	1.0	0.068837926	-0.0
RUSC2	-0.21113361	1.0	0.06845694	-0.0
ENSG00000251131	-0.21123485	1.0	-0.15733546	-0.0
CDPF1	-0.21140134	1.0	-0.18900983	-0.0
CABYR	-0.2115422	1.0	-0.06198312	-0.0
ENSG00000283380	-0.21154861	1.0	-0.11878319	-0.0
GABBR2	-0.21162865	1.0	-0.20633824	-0.0
ENSG00000259052	-0.21164465	1.0	-0.011296986	-0.0
ENSG00000238221	-0.21166146	1.0	0.11817571	-0.0
BMS1P1	-0.21168508	1.0	-0.33907583	-0.0
ENSG00000268392	-0.21170388	1.0	-0.5072055	-0.0
MIR3667HG	-0.21174951	1.0	0.0332954	-0.0
SLC8A3	-0.21179552	1.0	-0.5420894	-0.0
TMEM254-AS1	-0.21186236	1.0	-0.2228704	-0.0
ENSG00000261335	-0.2119276	1.0	-1.5605639	-0.0
ZNF839	-0.21193118	1.0	0.025588492	-0.0
MYCBPAP	-0.2119604	1.0	-0.26905718	-0.0
ENSG00000289439	-0.21208367	1.0	-0.0005165025	-0.0
ENSG00000285190	-0.21214609	1.0	-0.5831485	-0.0
PSRC1	-0.2121533	1.0	-1.2187674	-0.0
LINC01786	-0.21222733	1.0	-0.09559164	-0.0
CELF2-AS1	-0.21226256	1.0	-0.4663764	-0.0
KCNK5	-0.2123562	1.0	-0.9241615	-0.0
ENSG00000280184	-0.21252988	1.0	-0.44445094	-0.0
CCDC33	-0.21255349	1.0	-0.4753479	-0.0
FBXW10B	-0.21260871	1.0	-0.8268789	-0.0
CCDC17	-0.21267195	1.0	-0.069126084	-0.0
ENSG00000261118	-0.21277039	1.0	-0.20874643	-0.0
IGHV3-15	-0.21289285	1.0	-0.5420457	-0.0
ALG1L1P	-0.21294327	1.0	-0.028461201	-0.0
ENSG00000289510	-0.2130105	1.0	-0.61615175	-0.0
ENSG00000267838	-0.2130133	1.0	-0.3883175	-0.0
ENSG00000279453	-0.21308054	1.0	-0.23943111	-0.0
GNA11	-0.21323702	1.0	-0.09074876	-0.0
ZMAT4	-0.21324542	1.0	-0.019144913	-0.0
ZNF503	-0.21330105	1.0	-0.23766609	-0.0
THA1P	-0.21331745	1.0	-0.23288599	-0.0
MRPL41	-0.2134159	1.0	-0.18479843	-0.0
ENSG00000247970	-0.2134255	1.0	-0.030590605	-0.0
IGHA2	-0.21345432	1.0	-0.22548687	-0.0
SDR42E2	-0.21347192	1.0	-0.5208152	-0.0
ENSG00000233539	-0.21352835	1.0	-0.88954425	-0.0
OTUB2	-0.21359119	1.0	-0.30512437	-0.0
YRDC	-0.21373285	1.0	-0.061379343	-0.0
ENSG00000274292	-0.21376647	1.0	-0.06512214	-0.0
PM20D1	-0.21380329	1.0	-0.36735895	-0.0
MIR3677HG	-0.21384491	1.0	-0.23477659	-0.0
ZNF669	-0.2140394	1.0	0.0019100056	-0.0
PNLDC1	-0.21408743	1.0	-0.36444822	-0.0
CYP51A1-AS1	-0.21410863	1.0	-0.83207864	-0.0
HSPE1-MOB4	-0.21412423	1.0	-0.6842479	-0.0
SYCE2	-0.21416786	1.0	-0.10227925	-0.0
ENSG00000289853	-0.21418826	1.0	-0.6142485	-0.0
ENSG00000243024	-0.21420307	1.0	-0.07100376	-0.0
GCSAML	-0.21428631	1.0	-0.22829168	-0.0
ENSG00000268204	-0.21428712	1.0	-0.26165444	-0.0
SEMA3E	-0.21431553	1.0	-0.21874173	-0.0
PLD4	-0.21434714	1.0	-0.2260297	-0.0
LINC02365	-0.21441878	1.0	-0.12475309	-0.0
EFNA5	-0.21443759	1.0	0.015510765	-0.0
LINC00551	-0.21449962	1.0	-0.2052437	-0.0
LINC02226	-0.21456724	1.0	-0.2872608	-0.0
AJAP1	-0.21457285	1.0	-0.21736673	-0.0
VEPH1	-0.21458726	1.0	-0.19044502	-0.0
ANKRD7	-0.2146905	1.0	-0.084107555	-0.0
ENSG00000224342	-0.21480216	1.0	-0.4119548	-0.0
RNPC3-DT	-0.21483418	1.0	-0.120931	-0.0
ENSG00000247934	-0.21484098	1.0	-0.20747934	-0.0
LINC00571	-0.21484259	1.0	-0.062989615	-0.0
KBTBD8	-0.2148914	1.0	0.023817707	-0.0
FUT9	-0.21501787	1.0	-0.5305957	-0.0
AK7	-0.2150847	1.0	-0.38734695	-0.0
EXTL2	-0.21516873	1.0	-0.055282354	-0.0
IDO2	-0.21522437	1.0	-0.015700229	-0.0
CDNF	-0.21523076	1.0	-0.116484046	-0.0
ENSG00000266998	-0.2152928	1.0	-0.2714243	-0.0
PPFIA3	-0.2152948	1.0	-0.07803383	-0.0
DENND2B	-0.2152988	1.0	-0.032295085	-0.0
SLC25A23	-0.2153032	1.0	-0.09590134	-0.0
ENSG00000274270	-0.21538565	1.0	-1.1191703	-0.0
TARBP2	-0.21540125	1.0	-0.04358589	-0.0
HCN1	-0.21543126	1.0	-0.09852526	-0.0
EEF1DP2	-0.21545288	1.0	-0.31106016	-0.0
ENSG00000290835	-0.21555932	1.0	0.028418364	-0.0
ENSG00000285884	-0.21564497	1.0	-0.95859736	-0.0
FBXL15	-0.21567498	1.0	-0.08856337	-0.0
PPP1R42	-0.21574661	1.0	-0.17641102	-0.0
CHRNB1	-0.21579984	1.0	-0.30067167	-0.0
ENSG00000288538	-0.21582104	1.0	-0.43883708	-0.0
ENSG00000288880	-0.2159443	1.0	-0.18389669	-0.0
NBPF20	-0.21597232	1.0	0.06427528	-0.0
GALNT14	-0.21600193	1.0	-0.04335578	-0.0
ZNF738	-0.21606837	1.0	0.021114973	-0.0
ENPP7P6	-0.21608998	1.0	-0.13541533	-0.0
ENSG00000279106	-0.21612999	1.0	-0.26640657	-0.0
EMSY-DT	-0.21613559	1.0	-0.31744966	-0.0
TUBA8	-0.21624045	1.0	-0.07206609	-0.0
LRFN2	-0.2163329	1.0	-0.06138545	-0.0
LINC01102	-0.2163697	1.0	-1.6728176	-0.0
ENSG00000289127	-0.21637131	1.0	-0.25978726	-0.0
ENSG00000263657	-0.21644655	1.0	-0.024571607	-0.0
CCDC28B	-0.21649817	1.0	-0.24952386	-0.0
RNF212B	-0.21649857	1.0	-0.16795465	-0.0
ENSG00000257284	-0.2165418	1.0	-0.39842552	-0.0
BCS1L	-0.21661502	1.0	-0.06812122	-0.0
ATP5MF	-0.21672028	1.0	0.009127114	-0.0
ENSG00000254180	-0.21674429	1.0	-0.052005515	-0.0
ENSG00000273486	-0.2167831	1.0	-0.3616228	-0.0
SNRPA1-DT	-0.21679032	1.0	-0.5258269	-0.0
EIF5A2	-0.21681872	1.0	-0.15520427	-0.0
TMUB1	-0.21689716	1.0	-0.10413964	-0.0
IGF1	-0.216992	1.0	-0.8502887	-0.0
PTPRF	-0.21699561	1.0	-0.7214468	-0.0
XIRP2	-0.2171897	1.0	-0.11981665	-0.0
ENSG00000268790	-0.21724653	1.0	-0.32222727	-0.0
SCUBE2	-0.21734817	1.0	-0.15011209	-0.0
ENSG00000288583	-0.2174026	1.0	-0.29175618	-0.0
ENSG00000261754	-0.21740781	1.0	-0.58134013	-0.0
HAS2-AS1	-0.21744022	1.0	-0.09722449	-0.0
RITA1	-0.21749745	1.0	-0.10021154	-0.0
COL18A1	-0.21754667	1.0	0.028459217	-0.0
KCNJ14	-0.2176027	1.0	-0.024635006	-0.0
EPB41L1	-0.21776198	1.0	-0.14058086	-0.0
MN1	-0.21784121	1.0	-0.17347337	-0.0
ENSG00000286132	-0.21786642	1.0	-0.05866064	-0.0
C19orf18	-0.21787563	1.0	-0.22081454	-0.0
PTGER3	-0.21796086	1.0	-0.37914702	-0.0
ABCA17P	-0.21796288	1.0	-0.23055394	-0.0
MRPL19	-0.21814136	1.0	0.059906516	-0.0
ENSG00000258657	-0.21820898	1.0	-0.21276282	-0.0
CCDC60	-0.2182274	1.0	-0.29746082	-0.0
CPNE9	-0.21826541	1.0	-0.22658047	-0.0
ITGA11	-0.21828783	1.0	-0.13773586	-0.0
ENSG00000254367	-0.21833105	1.0	-0.3312156	-0.0
ZNF688	-0.21836066	1.0	-0.046147685	-0.0
IRS1	-0.21836786	1.0	-0.0015806614	-0.0
ENSG00000268518	-0.2184483	1.0	-0.32165006	-0.0
ZNF7	-0.21845071	1.0	0.019632215	-0.0
ENPP5	-0.21855275	1.0	-0.3033235	-0.0
ENSG00000288093	-0.21856956	1.0	-0.10187894	-0.0
ENSG00000288271	-0.21857597	1.0	-0.03671288	-0.0
CPLX2	-0.21897815	1.0	-0.43080625	-0.0
OAF	-0.21915744	1.0	-0.08470527	-0.0
RHNO1	-0.21924628	1.0	0.005553177	-0.0
ENSG00000286656	-0.21935673	1.0	-0.09262477	-0.0
ENSG00000248991	-0.21958965	1.0	-1.4153863	-0.0
ADIRF-AS1	-0.21960126	1.0	-1.4901506	-0.0
SAXO2	-0.21962006	1.0	-0.07648354	-0.0
ENDOD1	-0.2197217	1.0	0.040219698	-0.0
ZNF724	-0.21975212	1.0	0.031672545	-0.0
C4orf46	-0.21975332	1.0	-0.5296058	-0.0
DCUN1D3	-0.21976332	1.0	0.05421905	-0.0
ENSG00000260563	-0.21978174	1.0	-0.38889188	-0.0
ENSG00000228830	-0.21978815	1.0	-0.20600407	-0.0
GPT2	-0.21979454	1.0	-0.20639925	-0.0
KATNAL2	-0.21995983	1.0	-0.0129487915	-0.0
ENSG00000251615	-0.21997623	1.0	-0.48443112	-0.0
LAGE3	-0.21998584	1.0	-0.85193646	-0.0
H4C4	-0.22004506	1.0	-0.8871128	-0.0
CENPM	-0.22007388	1.0	-0.41253045	-0.0
COL5A2	-0.22015832	1.0	-0.13438666	-0.0
TAF6	-0.22026357	1.0	0.03871896	-0.0
ENSG00000288729	-0.22026998	1.0	-0.29027644	-0.0
ENSG00000259371	-0.22040203	1.0	-0.15945171	-0.0
ENSG00000251088	-0.22040243	1.0	-0.53627414	-0.0
ENSG00000288059	-0.22043405	1.0	-1.0309496	-0.0
LINC02901	-0.22051328	1.0	-0.70803565	-0.0
FAM53A	-0.22064935	1.0	-0.09040078	-0.0
ENSG00000258534	-0.22072059	1.0	-0.6159262	-0.0
IGSF10	-0.2207566	1.0	-0.6188919	-0.0
LINC02141	-0.22077662	1.0	-0.41924998	-0.0
DNAH9	-0.22078942	1.0	-0.07991398	-0.0
ERVK3-1	-0.22086385	1.0	-0.4878867	-0.0
AKR1C3	-0.22092268	1.0	-0.0685505	-0.0
ENSG00000249631	-0.22092828	1.0	-0.25355077	-0.0
C1orf141	-0.2209591	1.0	-0.39417586	-0.0
TMEM107	-0.22099672	1.0	-0.108039096	-0.0
CCND2-AS1	-0.22123162	1.0	-0.35560828	-0.0
TRIM17	-0.22126324	1.0	-0.5520492	-0.0
ACKR4	-0.22126405	1.0	-0.379646	-0.0
LINC02341	-0.22134928	1.0	-0.033504274	-0.0
UAP1	-0.22140211	1.0	0.032365244	-0.0
TMEM177	-0.22146975	1.0	-0.28478688	-0.0
SMIM30	-0.22149536	1.0	-0.14496604	-0.0
EPC1-AS1	-0.22152577	1.0	-0.035581365	-0.0
ENSG00000260274	-0.2215682	1.0	-0.9278174	-0.0
RGS7	-0.22161941	1.0	-0.0005496786	-0.0
HBB	-0.22162983	1.0	-0.5842773	-0.0
ENSG00000236472	-0.22168185	1.0	-0.30035397	-0.0
NEFH	-0.22168185	1.0	-0.4541393	-0.0
ENSG00000253180	-0.22182152	1.0	-0.8695445	-0.0
ENSG00000287306	-0.22183071	1.0	-0.09494693	-0.0
ENSG00000290104	-0.22188035	1.0	-0.21628669	-0.0
LNP1	-0.22194998	1.0	-0.2580391	-0.0
GUCA1B	-0.22196758	1.0	-0.05662864	-0.0
LINC01479	-0.2220156	1.0	-0.7862635	-0.0
MYO1A	-0.22213446	1.0	-0.54140836	-0.0
COL4A4	-0.22215967	1.0	0.05036776	-0.0
RPP25L	-0.22227854	1.0	-0.31276783	-0.0
ENSG00000273149	-0.22227933	1.0	-0.43952525	-0.0
RAVER2	-0.22237538	1.0	-0.06622405	-0.0
PRKAR1B-AS1	-0.222409	1.0	0.009940615	-0.0
SLC12A1	-0.22241299	1.0	-0.8445448	-0.0
ZNF300	-0.2224466	1.0	-0.31925723	-0.0
TBL1XR1-AS1	-0.22252986	1.0	-0.3873513	-0.0
C20orf27	-0.22256906	1.0	-0.013523884	-0.0
ORC1	-0.22256987	1.0	-0.17574479	-0.0
ENSG00000219201	-0.2226191	1.0	-0.41521063	-0.0
CD8B2	-0.22273354	1.0	-0.75179374	-0.0
LINC00888-1	-0.22275116	1.0	-0.996851	-0.0
THEM7P	-0.2228648	1.0	-0.34475756	-0.0
ENSG00000124835	-0.22287442	1.0	-1.356274	-0.0
LINC01215	-0.22289123	1.0	0.012724487	-0.0
NEURL1	-0.22291164	1.0	-0.24610381	-0.0
LAMC1	-0.22324099	1.0	0.08792304	-0.0
C6orf163	-0.22329101	1.0	-0.100583516	-0.0
MARVELD1	-0.22339267	1.0	-0.32892716	-0.0
SERPINF1	-0.22344948	1.0	-0.061587088	-0.0
USP35	-0.22345869	1.0	-0.033298623	-0.0
MEG8	-0.2234643	1.0	-0.7173871	-0.0
AMT	-0.2234711	1.0	-0.114291705	-0.0
NACA3P	-0.2234755	1.0	-0.672832	-0.0
ARF4-AS1	-0.22349872	1.0	-0.36687094	-0.0
MAMDC2-AS1	-0.22370201	1.0	-0.1673899	-0.0
H3C1	-0.22370921	1.0	-0.52756584	-0.0
DPCD	-0.22381407	1.0	-0.0030661067	-0.0
DGUOK-AS1	-0.22386129	1.0	-0.14549603	-0.0
CP	-0.22393532	1.0	-0.2767562	-0.0
TPRXL	-0.22395013	1.0	-0.57366574	-0.0
TMEM254	-0.22399575	1.0	-0.09107778	-0.0
NPIPB7	-0.22403017	1.0	-0.42310688	-0.0
ENSG00000262801	-0.22415742	1.0	-0.18882224	-0.0
ENSG00000203279	-0.2242979	1.0	-0.4305812	-0.0
KC6	-0.22444357	1.0	-0.51926535	-0.0
WASH7P	-0.22455041	1.0	-0.2416308	-0.0
CENPN	-0.22466247	1.0	-0.0671976	-0.0
ENSG00000291061	-0.22485696	1.0	-1.0086337	-0.0
ENSG00000286873	-0.22488257	1.0	-0.587958	-0.0
LINC02035	-0.22489898	1.0	-0.093926355	-0.0
LRRC51	-0.22530277	1.0	-0.17730688	-0.0
EVC	-0.22531599	1.0	0.0047018835	-0.0
CFLAR-AS1	-0.22541162	1.0	0.0012670204	-0.0
RABGAP1L-AS1	-0.22543004	1.0	-0.3245881	-0.0
ENSG00000289137	-0.22548006	1.0	-0.64788586	-0.0
GBP7	-0.22550367	1.0	-0.25412947	-0.0
LINC02955	-0.2255437	1.0	-0.064729884	-0.0
FAM234A	-0.2255569	1.0	0.05529837	-0.0
BTBD19	-0.22559412	1.0	-0.015996562	-0.0
PODXL2	-0.22560292	1.0	-0.34095576	-0.0
ENSG00000286125	-0.22560331	1.0	-0.07064733	-0.0
CLDN20	-0.22561732	1.0	-0.6967966	-0.0
PPP1R3B-DT	-0.22567095	1.0	-0.069267586	-0.0
ENSG00000286016	-0.22570457	1.0	-0.15431497	-0.0
PRUNE2	-0.2257554	1.0	-0.0417151	-0.0
KIAA0408	-0.22581582	1.0	-0.3431137	-0.0
LINC00534	-0.22589906	1.0	-0.10040639	-0.0
NUDT6	-0.22596669	1.0	-0.1508385	-0.0
DENND3-AS1	-0.22601992	1.0	-0.37370938	-0.0
NAIF1	-0.22606154	1.0	-0.010277637	-0.0
WDR31	-0.22611436	1.0	-0.35691333	-0.0
RUNX1	-0.22614318	1.0	-0.027918683	-0.0
OR51B5	-0.226166	1.0	-0.057549752	-0.0
NSUN5P1	-0.2261956	1.0	-0.03248863	-0.0
LINC02551	-0.226214	1.0	-0.06919247	-0.0
B3GALT6	-0.22621521	1.0	-0.15520352	-0.0
ENSG00000285859	-0.22630645	1.0	-0.103424646	-0.0
RPL10P19	-0.22631006	1.0	-0.26257816	-0.0
OTULIN-DT	-0.22632806	1.0	-1.0762422	-0.0
ZNF526	-0.22635087	1.0	0.030427339	-0.0
MKRN2OS	-0.22636609	1.0	-0.12046879	-0.0
ENSG00000227088	-0.2263929	1.0	-0.022880042	-0.0
MYH14	-0.22650614	1.0	-0.5082909	-0.0
ENSG00000289727	-0.22650975	1.0	0.019919505	-0.0
ENSG00000286973	-0.22651455	1.0	-0.8547694	-0.0
H2BC8	-0.226611	1.0	-0.38441747	-0.0
ERRFI1	-0.22666582	1.0	-0.2699099	-0.0
TARS1-DT	-0.22674026	1.0	-0.41920346	-0.0
CCT6P3-1	-0.22677107	1.0	0.03061397	-0.0
NCOA7-AS1	-0.2268487	1.0	-0.33677915	-0.0
PSMG3	-0.22684951	1.0	-0.17972696	-0.0
TGDS	-0.22707883	1.0	0.03444161	-0.0
ENSG00000279073	-0.22720128	1.0	-0.61258775	-0.0
ENSG00000259899	-0.22727092	1.0	-0.27747148	-0.0
KDSR-DT	-0.22727092	1.0	-0.26766124	-0.0
ABCG1	-0.22728051	1.0	-0.08036472	-0.0
ELOVL4	-0.22729012	1.0	-0.17015587	-0.0
HOXB4	-0.22729093	1.0	-0.2631892	-0.0
ENSG00000286474	-0.22729133	1.0	-1.3818406	-0.0
ENSG00000284649	-0.22731453	1.0	-0.4914356	-0.0
TMED6	-0.22740218	1.0	-0.17480238	-0.0
UMODL1	-0.22741058	1.0	-0.18985532	-0.0
SMG1-DT	-0.22742099	1.0	-0.4087666	-0.0
ANKRD18CP	-0.2274462	1.0	-0.11808088	-0.0
DYNLT5	-0.22749223	1.0	-0.49587056	-0.0
ENSG00000250349	-0.22755425	1.0	0.071403734	-0.0
EDNRB	-0.22767872	1.0	-0.38662222	-0.0
ENSG00000272588	-0.22769351	1.0	-0.24662758	-0.0
ENSG00000273175	-0.22779037	1.0	-0.3990864	-0.0
PRRT2	-0.22780277	1.0	-0.23660406	-0.0
TAS2R4	-0.2278556	1.0	0.0058353944	-0.0
TSPAN8	-0.22789882	1.0	-0.36013	-0.0
MIPOL1	-0.22790402	1.0	-0.16849236	-0.0
ENKD1	-0.2280521	1.0	-0.18302715	-0.0
KCNIP3	-0.22816934	1.0	-0.6919289	-0.0
TFPI	-0.22817375	1.0	-0.102933034	-0.0
ENSG00000272625	-0.22819056	1.0	-0.30004728	-0.0
ENSG00000285257	-0.22820817	1.0	-0.15984747	-0.0
ENSG00000289120	-0.22824338	1.0	-0.37534806	-0.0
ENSG00000286523	-0.22826539	1.0	-0.25971532	-0.0
ENSG00000234261	-0.22838184	1.0	0.07562583	-0.0
ENSG00000239791	-0.22838305	1.0	-0.039683774	-0.0
KCTD17	-0.22855833	1.0	-0.013596702	-0.0
DBN1	-0.22856393	1.0	-0.10776534	-0.0
LINC02398	-0.22858194	1.0	-0.5095419	-0.0
SORBS2	-0.22865878	1.0	-0.13591367	-0.0
UBE2Q2P1	-0.22867718	1.0	-0.044883754	-0.0
FRS3	-0.2287212	1.0	-0.3002608	-0.0
ENSG00000280537	-0.22886327	1.0	-0.3429826	-0.0
TRAF4	-0.22889449	1.0	-0.069505155	-0.0
BCORP1	-0.22908378	1.0	-0.10748235	-0.0
ENSG00000253690	-0.22920144	1.0	0.010809965	-0.0
ENSG00000170846	-0.22928147	1.0	0.015595511	-0.0
ECT2L	-0.22932309	1.0	-0.046130434	-0.0
AMZ2P1	-0.22942995	1.0	-0.14069004	-0.0
ENSG00000258782	-0.22944956	1.0	-0.21971793	-0.0
ENSG00000267940	-0.22950158	1.0	-0.8591868	-0.0
FNBP1P1	-0.22955081	1.0	-0.20630573	-0.0
SLC9A3-AS1	-0.2295632	1.0	-0.018168662	-0.0
ADGRD1	-0.22958162	1.0	-0.027906032	-0.0
USP18	-0.22965045	1.0	-0.06310138	-0.0
PIWIL2	-0.22965285	1.0	-0.09645208	-0.0
RTN2	-0.22969407	1.0	-0.16834296	-0.0
KCNAB3	-0.22970767	1.0	0.008575458	-0.0
KRT72	-0.22970848	1.0	-0.044995856	-0.0
LEFTY1	-0.22971009	1.0	-0.50483596	-0.0
ENSG00000285782	-0.2297693	1.0	-0.17326815	-0.0
GSG1L	-0.22978891	1.0	-0.1624299	-0.0
ENSG00000285424	-0.22984935	1.0	-0.42984104	-0.0
ENSG00000231466	-0.22993858	1.0	-0.13564917	-0.0
NOC3L	-0.2299782	1.0	0.058774866	-0.0
ADAMTS2	-0.23025315	1.0	-0.24126706	-0.0
SNTG1	-0.23025754	1.0	0.0073718745	-0.0
ENSG00000286749	-0.23030236	1.0	-0.20878078	-0.0
ERRFI1-DT	-0.23033437	1.0	-0.5124784	-0.0
E2F2	-0.23034519	1.0	-0.56340545	-0.0
ZNNT1	-0.23035079	1.0	-0.19920875	-0.0
SUGT1P4-STRA6LP-CCDC180	-0.2303836	1.0	-0.08882661	-0.0
MIR17HG	-0.23051006	1.0	-0.100866616	-0.0
HSP90AA2P	-0.23052447	1.0	-0.6452726	-0.0
ENSG00000228484	-0.2305701	1.0	-0.24335408	-0.0
IL12A-AS1	-0.23068495	1.0	-0.18744348	-0.0
IGSF22	-0.23076418	1.0	-1.1219101	-0.0
KCNH3	-0.23077539	1.0	-0.3093016	-0.0
COL14A1	-0.2308274	1.0	-0.15332271	-0.0
GLDC	-0.23083742	1.0	-0.3463204	-0.0
FAM81A	-0.23087823	1.0	-0.082255356	-0.0
GOLGA8R	-0.23089665	1.0	-0.43504772	-0.0
ADGRL2	-0.23097469	1.0	-0.0181554	-0.0
BYSL	-0.23103352	1.0	-0.11224993	-0.0
ENSG00000260289	-0.23105311	1.0	-0.31920737	-0.0
SLC7A9	-0.23111075	1.0	-0.587864	-0.0
NFIL3	-0.23113796	1.0	-0.016234837	-0.0
ENSG00000224523	-0.23118919	1.0	-0.77781713	-0.0
TMEM63B	-0.2312112	1.0	0.05017591	-0.0
TNR	-0.2312176	1.0	-0.05663441	-0.0
ENSG00000274015	-0.23125161	1.0	0.0015527613	-0.0
GRM2	-0.23131044	1.0	-0.8962424	-0.0
RNF25	-0.23133045	1.0	-0.02772129	-0.0
MYO7A	-0.23139368	1.0	-0.106532015	-0.0
ENSG00000285779	-0.2314269	1.0	-0.68299276	-0.0
ENSG00000259039	-0.23148093	1.0	-0.7464166	-0.0
LAMB2P1	-0.23151334	1.0	-0.013191857	-0.0
FRRS1	-0.23161338	1.0	-0.052194815	-0.0
ISM1	-0.23170663	1.0	-0.39671972	-0.0
EBLN2	-0.23174745	1.0	-0.041288093	-0.0
LTB4R2	-0.23177467	1.0	-0.16201517	-0.0
EFCAB12	-0.23191313	1.0	-0.13023745	-0.0
ENSG00000280047	-0.23202439	1.0	-0.27813894	-0.0
IRAG1	-0.23216926	1.0	-0.5330029	-0.0
ENSG00000250158	-0.23217085	1.0	-0.5751407	-0.0
PLAA	-0.23249021	1.0	0.08639218	-0.0
TGFB3	-0.23251341	1.0	-0.26250565	-0.0
ADGRA2	-0.23262067	1.0	-0.27624983	-0.0
SLC1A4	-0.2326959	1.0	0.037686735	-0.0
LYPLAL1-DT	-0.23276713	1.0	-0.1180234	-0.0
ENPP2	-0.23278634	1.0	-0.17026685	-0.0
TSC22D1-AS1	-0.23281156	1.0	-0.533294	-0.0
RFTN2	-0.2328892	1.0	-0.17017949	-0.0
TOB1-AS1	-0.23306328	1.0	-0.26983362	-0.0
CNPY2-AS1	-0.23307489	1.0	0.0033301227	-0.0
PDYN-AS1	-0.2331073	1.0	-0.63989544	-0.0
GPR173	-0.23317614	1.0	-0.463395	-0.0
OXSM	-0.23319013	1.0	-0.12728295	-0.0
ZNG1DP	-0.23328699	1.0	-0.5154597	-0.0
ARHGEF19	-0.23334181	1.0	-0.20536438	-0.0
ENSG00000265399	-0.2335227	1.0	-0.4680373	-0.0
ENSG00000224738	-0.2335319	1.0	-0.23035958	-0.0
FSTL4	-0.2337452	1.0	-0.039996084	-0.0
ENSG00000257511	-0.23376402	1.0	-0.26949066	-0.0
ENSG00000227579	-0.23378283	1.0	-0.096510515	-0.0
ABTB2	-0.23390889	1.0	0.03867439	-0.0
H3C11	-0.23396732	1.0	-0.9265225	-0.0
MRPL36	-0.23397411	1.0	-0.52917063	-0.0
TEX14	-0.23404574	1.0	-0.051109307	-0.0
ASPM	-0.23410457	1.0	-0.4254479	-0.0
BRSK1	-0.23416981	1.0	-0.25806272	-0.0
ECE1-AS1	-0.23427626	1.0	-0.41788915	-0.0
SHF	-0.23429386	1.0	-0.05353781	-0.0
PUSL1	-0.23431587	1.0	-0.21470298	-0.0
ENSG00000224789	-0.23432069	1.0	-0.09535881	-0.0
SLFN14	-0.2343503	1.0	-0.6750786	-0.0
NTRK3	-0.23437871	1.0	-0.32970437	-0.0
TACC2	-0.23438631	1.0	-0.21393514	-0.0
ENSG00000272908	-0.23441193	1.0	-0.14269353	-0.0
ENSG00000287044	-0.23447116	1.0	-0.26008946	-0.0
ISOC2	-0.23448676	1.0	-0.17879246	-0.0
ENSG00000288665	-0.23453479	1.0	-0.41282594	-0.0
PUS1	-0.234544	1.0	0.05034016	-0.0
FHL2	-0.23454438	1.0	-0.55613786	-0.0
GCSH	-0.23461923	1.0	-0.10730156	-0.0
ENSG00000254186	-0.23462763	1.0	0.013236783	-0.0
FGGY-DT	-0.23462763	1.0	-0.34526387	-0.0
NFKBIZ	-0.23467685	1.0	0.05758365	-0.0
ENSG00000286797	-0.23473407	1.0	-0.17904225	-0.0
ENSG00000256947	-0.2347697	1.0	-0.16597459	-0.0
LINC02755	-0.23482412	1.0	-0.07788839	-0.0
C19orf38	-0.23485774	1.0	-0.031498767	-0.0
SLC35E2A	-0.23489615	1.0	-0.057080295	-0.0
THAP7-AS1	-0.23495258	1.0	-0.24292414	-0.0
PLLP	-0.23497939	1.0	-0.23792158	-0.0
SYT9	-0.23501141	1.0	-0.24308498	-0.0
LINC01800	-0.23502141	1.0	-0.36851135	-0.0
ENSG00000278896	-0.23504382	1.0	-0.21568577	-0.0
ATRNL1	-0.23506424	1.0	-0.0914412	-0.0
RIMS3	-0.235402	1.0	-0.14986588	-0.0
GSTM3	-0.23541881	1.0	-0.34166437	-0.0
GPA33	-0.23553286	1.0	0.0069096833	-0.0
UTS2	-0.23553406	1.0	-0.7072034	-0.0
FBRS	-0.23554806	1.0	0.08068234	-0.0
ZDHHC12-DT	-0.23564611	1.0	-0.14324492	-0.0
ENSG00000267314	-0.23565412	1.0	-0.25674182	-0.0
ENSG00000226965	-0.23567373	1.0	-0.15751751	-0.0
SLC45A3	-0.23595746	1.0	-0.20683977	-0.0
DNAL4	-0.23608552	1.0	-0.61230046	-0.0
NAV3	-0.23613554	1.0	-0.044457298	-0.0
GINS4	-0.23632203	1.0	-0.08139495	-0.0
ERFL	-0.23632483	1.0	0.052674145	-0.0
ZNF584-DT	-0.23649251	1.0	-0.0631292	-0.0
WWC1	-0.23662058	1.0	-0.38763657	-0.0
HMGA2-AS1	-0.23670582	1.0	-0.24619967	-0.0
PRTG	-0.23671183	1.0	-0.603207	-0.0
ENSG00000261526	-0.23677665	1.0	-0.24538644	-0.0
NELL1	-0.23678786	1.0	-0.029195173	-0.0
WBP1	-0.2368795	1.0	-0.010362417	-0.0
RHOC	-0.23689991	1.0	-0.2911726	-0.0
ADCY8	-0.23693913	1.0	-0.41188014	-0.0
STING1	-0.23702918	1.0	-0.054572422	-0.0
ZCCHC18	-0.23721446	1.0	-0.16792144	-0.0
TMEM160	-0.23726289	1.0	-0.2754755	-0.0
LRRC37A	-0.23726729	1.0	-0.17177127	-0.0
DTX2P1	-0.2372821	1.0	0.010103923	-0.0
ADGRL4	-0.23742217	1.0	-0.2936373	-0.0
CINP	-0.23743936	1.0	0.030912232	-0.0
C10orf90	-0.23745258	1.0	-0.21659729	-0.0
FGD5	-0.23747979	1.0	-0.82475424	-0.0
TMEM229B	-0.23748179	1.0	0.026701279	-0.0
EVA1A-AS	-0.23752542	1.0	-0.13029514	-0.0
CFAP57	-0.23754942	1.0	-0.9054011	-0.0
CACNA2D1	-0.23755543	1.0	-0.057025418	-0.0
PAK1IP1	-0.23761505	1.0	-0.03072576	-0.0
CCDC150	-0.23762305	1.0	-0.15977682	-0.0
ENSG00000237311	-0.23763266	1.0	-0.28807288	-0.0
ENSG00000259118	-0.2377263	1.0	-0.13739257	-0.0
ZXDB	-0.23775192	1.0	-0.25103936	-0.0
ENSG00000259080	-0.23785156	1.0	-0.22465286	-0.0
GRWD1	-0.2379148	1.0	0.038942426	-0.0
OSMR	-0.2379228	1.0	-0.07254358	-0.0
DUT-AS1	-0.23793	1.0	-0.15470351	-0.0
ENSG00000257065	-0.23802885	1.0	-0.34522653	-0.0
SLC16A6	-0.23808688	1.0	0.08801165	-0.0
SARDH	-0.2381201	1.0	0.057596464	-0.0
TNXB	-0.2381349	1.0	0.078195505	-0.0
TMEM176B	-0.23819654	1.0	0.020170836	-0.0
SLC25A21	-0.23822334	1.0	-0.22084169	-0.0
ZNF423	-0.23822854	1.0	-0.15069576	-0.0
RNF32-AS1	-0.23823614	1.0	-0.09785458	-0.0
ZNF286B	-0.23826377	1.0	-0.2952619	-0.0
RGL4	-0.23831779	1.0	-0.12224792	-0.0
PDLIM7-AS1	-0.2383294	1.0	-0.6703031	-0.0
ENSG00000227704	-0.2383482	1.0	-0.18587114	-0.0
ATG4A	-0.2383486	1.0	0.05184139	-0.0
ENSG00000285842	-0.23835582	1.0	-0.25260234	-0.0
ENSG00000285784	-0.23836342	1.0	-0.19254853	-0.0
ENSG00000284999	-0.23836862	1.0	-0.27200726	-0.0
TMEM79	-0.23838662	1.0	0.053137932	-0.0
IL5RA	-0.23844025	1.0	-0.35264638	-0.0
ITGB2-AS1	-0.23852389	1.0	0.036500923	-0.0
ENSG00000286112	-0.23868077	1.0	-0.151505	-0.0
SLC35E4	-0.23870918	1.0	-0.06720623	-0.0
POMT2	-0.23872398	1.0	0.041621204	-0.0
TMEM250	-0.23879682	1.0	-0.088116035	-0.0
RN7SL76P	-0.23886925	1.0	-0.73194	-0.0
SHCBP1	-0.2389837	1.0	-0.33251998	-0.0
C9orf24	-0.23912817	1.0	-0.43486425	-0.0
RPS7P1	-0.23921221	1.0	-0.7553814	-0.0
GYPE	-0.23922582	1.0	-0.113402836	-0.0
ENSG00000290576	-0.23933427	1.0	-0.2694935	-0.0
CACNA1E	-0.23943633	1.0	-0.13265096	-0.0
NOL4	-0.23951076	1.0	-0.32941467	-0.0
ST7-AS2	-0.23964243	1.0	-0.5985937	-0.0
ZNF727	-0.23971406	1.0	-0.39659002	-0.0
COA8	-0.23982131	1.0	-0.07336911	-0.0
ENSG00000229425	-0.23984131	1.0	-0.1267871	-0.0
ELF3-AS1	-0.23985372	1.0	-0.40919542	-0.0
VASH1-DT	-0.23985812	1.0	-0.18615189	-0.0
ENSG00000287510	-0.23997898	1.0	-0.09375664	-0.0
PTP4A1	-0.24000259	1.0	0.024664367	-0.0
PLEKHD1	-0.24007903	1.0	-0.27141553	-0.0
LINC02661	-0.24008784	1.0	-0.78693295	-0.0
DNPH1	-0.24017508	1.0	-0.15896104	-0.0
MAP1A	-0.24018508	1.0	-0.29455099	-0.0
GRM5	-0.2402423	1.0	-0.1821434	-0.0
ENSG00000205622	-0.2402431	1.0	-0.24653094	-0.0
NECTIN1	-0.24026471	1.0	0.017139398	-0.0
ENSG00000287420	-0.24029994	1.0	-0.11037077	-0.0
THEM6	-0.24036717	1.0	-0.13936822	-0.0
CLEC4C	-0.2404332	1.0	-0.31335467	-0.0
PSD3	-0.24055286	1.0	0.10099168	-0.0
NAGLU	-0.24068531	1.0	-0.017326014	-0.0
SYT15-AS1	-0.24080777	1.0	-0.32711747	-0.0
ANTXR1	-0.24081898	1.0	-0.1329454	-0.0
ENSG00000254317	-0.2408506	1.0	-0.6305748	-0.0
ENSG00000290091	-0.24088742	1.0	-0.9404485	-0.0
TATDN2P2	-0.24090743	1.0	0.027128065	-0.0
TEX35	-0.24096985	1.0	-0.13052738	-0.0
NATD1	-0.24101588	1.0	-0.007320913	-0.0
MIA	-0.24109672	1.0	-0.20011017	-0.0
COG1	-0.24117875	1.0	0.059331294	-0.0
TPTE	-0.24120997	1.0	-0.365147	-0.0
TRAP1	-0.24129881	1.0	0.05350367	-0.0
RRP7BP-1	-0.24131562	1.0	0.08904389	-0.0
SCAT1	-0.24139085	1.0	-0.053423148	-0.0
WDR77	-0.24140246	1.0	0.04812838	-0.0
PMS2P3	-0.24146248	1.0	-0.095594555	-0.0
TP63	-0.24151252	1.0	-0.09338378	-0.0
CENPS	-0.24164858	1.0	-0.368866	-0.0
ENSG00000226197	-0.241693	1.0	-0.11307156	-0.0
NMUR1	-0.2416938	1.0	-0.25931337	-0.0
TTLL13	-0.24173263	1.0	-1.0764774	-0.0
EYA1	-0.24176463	1.0	-0.33676457	-0.0
HSPB8	-0.24187829	1.0	-0.8217042	-0.0
CRYZ	-0.2419031	1.0	-0.08447932	-0.0
KCNE4	-0.24216282	1.0	-0.51986	-0.0
MYO5B	-0.24234731	1.0	-0.08421995	-0.0
FKBP14	-0.24237053	1.0	-0.018153645	-0.0
IQCH	-0.24238253	1.0	0.0003233247	-0.0
ENSG00000279738	-0.24258143	1.0	-0.21180244	-0.0
LRRC2	-0.24258342	1.0	-0.2763816	-0.0
ENSG00000278330	-0.24272549	1.0	-0.23003952	-0.0
MYT1L	-0.24279033	1.0	-0.14423586	-0.0
TMEM150C	-0.24286316	1.0	-0.30949447	-0.0
ENSG00000280239	-0.24287957	1.0	-0.44585025	-0.0
ENSG00000287286	-0.2431425	1.0	-0.28124893	-0.0
TSHZ3-AS1	-0.24320893	1.0	-0.34156066	-0.0
ITGB1BP2	-0.24327455	1.0	-0.35464182	-0.0
ENSG00000254409	-0.24327536	1.0	-0.112350054	-0.0
ZCCHC24	-0.24343744	1.0	-0.028465226	-0.0
LINC02253	-0.24346945	1.0	-0.32351142	-0.0
LRRC37A17P	-0.24351707	1.0	-0.09019444	-0.0
ENSG00000241860	-0.2436023	1.0	-0.36079425	-0.0
BMS1P1-1	-0.24360432	1.0	-0.06429322	-0.0
COMMD4	-0.24362913	1.0	-0.041597433	-0.0
C16orf91	-0.24373677	1.0	-0.61160946	-0.0
RBP5	-0.24376719	1.0	-0.60946316	-0.0
ENSG00000259865	-0.24377239	1.0	-0.27631816	-0.0
LILRA1	-0.24387684	1.0	0.04438031	-0.0
ENSG00000288591	-0.24387965	1.0	-0.250392	-0.0
HBEGF	-0.24391806	1.0	0.01197431	-0.0
ENSG00000289393	-0.24410015	1.0	-0.4179285	-0.0
ENSG00000285730	-0.24434467	1.0	-0.19618222	-0.0
ENSG00000234500	-0.24434707	1.0	0.053161982	-0.0
RGMA	-0.24438548	1.0	-1.082191	-0.0
MT2A	-0.24459158	1.0	-0.12455882	-0.0
IL10RB-DT	-0.24464041	1.0	-0.2768004	-0.0
MYLK3	-0.24474286	1.0	-0.48155218	-0.0
MICALL1	-0.24477607	1.0	0.028808462	-0.0
CNRIP1	-0.24488813	1.0	-0.27668157	-0.0
CHSY3	-0.24496576	1.0	-0.17087649	-0.0
SNHG10	-0.2452339	1.0	-0.06328728	-0.0
B3GAT1-DT	-0.24529672	1.0	-0.28843874	-0.0
ENSG00000286540	-0.24534114	1.0	-0.3441728	-0.0
SMAD6	-0.24544199	1.0	-0.16780181	-0.0
ENSG00000214776	-0.2454544	1.0	-0.096582055	-0.0
ENSG00000255663	-0.24547961	1.0	-0.10331726	-0.0
ZNF684	-0.24550642	1.0	-0.08250152	-0.0
NIHCOLE	-0.24555525	1.0	-0.3570747	-0.0
SMOX	-0.24561648	1.0	-0.13375317	-0.0
ZFP2	-0.24562807	1.0	-0.13428618	-0.0
PTPN21	-0.24580897	1.0	-0.55134207	-0.0
AGA	-0.2458826	1.0	0.0480141	-0.0
RNF157-AS1	-0.24593063	1.0	-0.06972823	-0.0
ENSG00000237596	-0.24594183	1.0	-0.124386415	-0.0
MASP2	-0.24599466	1.0	-0.10476912	-0.0
LARGE2	-0.24619675	1.0	-0.10520448	-0.0
ABCA12	-0.24621156	1.0	-0.4107758	-0.0
LHFPL6	-0.24623837	1.0	-0.12742965	-0.0
LINC01301	-0.246274	1.0	-0.16371249	-0.0
FAM167A	-0.24632081	1.0	-0.2790815	-0.0
ENSG00000290146	-0.24641566	1.0	-0.07287228	-0.0
MIF4GD-DT	-0.24662936	1.0	-0.37880105	-0.0
ENSG00000230532	-0.24674621	1.0	0.0028748934	-0.0
ENSG00000289888	-0.24677783	1.0	-0.6077567	-0.0
PTPRN2-AS1	-0.24684025	1.0	-0.73249954	-0.0
ENSG00000254907	-0.24685106	1.0	-0.17502481	-0.0
ZNF726	-0.24686347	1.0	-0.17020887	-0.0
MAP9	-0.2469179	1.0	-0.06805996	-0.0
ENSG00000224635	-0.24698673	1.0	-0.07694266	-0.0
HSPG2	-0.24704036	1.0	0.00946062	-0.0
ZNF784	-0.24721964	1.0	-0.20372391	-0.0
NIP7	-0.24724405	1.0	-0.0468318	-0.0
RCVRN	-0.24727687	1.0	-0.15849419	-0.0
PDLIM1	-0.24730007	1.0	-0.08622857	-0.0
CTTN-DT	-0.24732889	1.0	-0.14033894	-0.0
ENSG00000259066	-0.2473433	1.0	-0.26668173	-0.0
ENSG00000284719	-0.24758902	1.0	-0.47014657	-0.0
DOK6	-0.24761663	1.0	-0.04593578	-0.0
ENSG00000269292	-0.24765825	1.0	-0.46616277	-0.0
TEN1	-0.24790317	1.0	-0.039526448	-0.0
OSGIN1	-0.247962	1.0	-0.057485975	-0.0
PCBP4	-0.24816969	1.0	-0.040516082	-0.0
ENSG00000249236	-0.2481733	1.0	0.06556881	-0.0
ENSG00000272858	-0.24822973	1.0	-0.43512645	-0.0
ENSG00000277007	-0.24829055	1.0	-0.43196508	-0.0
CEACAM21	-0.2483846	1.0	0.06772276	-0.0
FDXACB1	-0.24851346	1.0	-0.41724157	-0.0
BNIP1	-0.2488164	1.0	-0.21598776	-0.0
FXYD2	-0.24882361	1.0	-0.28981957	-0.0
TTLL6	-0.24883	1.0	-1.1551839	-0.0
ENSG00000287385	-0.24898688	1.0	-0.35673204	-0.0
BMPR1B	-0.24910614	1.0	-0.15661003	-0.0
ENSG00000260719	-0.24912935	1.0	-0.19830796	-0.0
ENSG00000279320	-0.24914657	1.0	-0.3467411	-0.0
ENSG00000288545	-0.24916497	1.0	-0.24467161	-0.0
MYADM	-0.24919178	1.0	0.07101174	-0.0
ZNF204P	-0.24929984	1.0	-0.4538911	-0.0
GABRA2	-0.24946791	1.0	-0.56703806	-0.0
AREG	-0.24947712	1.0	-0.611201	-0.0
GAS2	-0.24962239	1.0	-0.075056575	-0.0
H2AZ1-DT	-0.249648	1.0	-0.096236676	-0.0
HSD17B13	-0.24971204	1.0	-0.47028407	-0.0
TMOD1	-0.24974364	1.0	-0.18246353	-0.0
ABCB11	-0.24974644	1.0	-1.0227001	-0.0
AMPD3	-0.2498485	1.0	0.069078594	-0.0
ENSG00000290590	-0.2500302	1.0	-0.16126564	-0.0
CFAP61	-0.25011662	1.0	-0.29309988	-0.0
ENSG00000249988	-0.25017026	1.0	-0.3210983	-0.0
LINC00863	-0.2502459	1.0	-0.13111746	-0.0
ENSG00000245768	-0.25025868	1.0	-0.15241206	-0.0
MAGIX	-0.2503327	1.0	-0.6495792	-0.0
KDM4A-AS1	-0.25033593	1.0	-0.119876124	-0.0
REELD1	-0.25036114	1.0	-0.38848242	-0.0
TLL1	-0.25040156	1.0	-0.47739655	-0.0
TMEM251	-0.2507025	1.0	-0.31457242	-0.0
AMZ2P1-1	-0.25077334	1.0	-0.18048404	-0.0
IGLL5	-0.25084856	1.0	-0.10936206	-0.0
IFT46	-0.2508646	1.0	-0.0006002795	-0.0
ADAMTS3	-0.25099745	1.0	-0.41655084	-0.0
PRSS53	-0.25099745	1.0	-0.1125888	-0.0
ENSG00000232347	-0.25108308	1.0	-0.06796137	-0.0
CACTIN	-0.2511183	1.0	0.008546286	-0.0
UBAC2-AS1	-0.25114512	1.0	-0.2708313	-0.0
TP53I11	-0.25118873	1.0	-0.04717536	-0.0
ENSG00000273025	-0.25120795	1.0	-0.13543312	-0.0
HSD17B7P2	-0.25126278	1.0	-0.049467277	-0.0
ENSG00000226994	-0.25131398	1.0	-0.4126416	-0.0
LINC00471	-0.251328	1.0	-0.78832376	-0.0
POLR3H	-0.25168338	1.0	0.07713714	-0.0
ENSG00000259678	-0.2517154	1.0	0.06188532	-0.0
TMEM182	-0.2517254	1.0	0.061971348	-0.0
ENSG00000249258	-0.251747	1.0	-0.07753623	-0.0
ENSG00000288936	-0.25176102	1.0	-0.8929462	-0.0
CATSPER1	-0.2519603	1.0	-0.35838488	-0.0
PGBD1	-0.2519735	1.0	-0.2774272	-0.0
SNHG31	-0.2519747	1.0	-0.1331382	-0.0
CCDC86	-0.2520047	1.0	-0.22194782	-0.0
ENSG00000243276	-0.25206074	1.0	-0.07506189	-0.0
ZNF793	-0.25218922	1.0	-0.042104363	-0.0
BAG3	-0.25224644	1.0	0.0047622067	-0.0
ADORA3	-0.25225446	1.0	-1.5527565	-0.0
TEPSIN	-0.25243732	1.0	0.040660944	-0.0
ENSG00000283098	-0.25245094	1.0	-0.25816762	-0.0
ENSG00000286415	-0.25252178	1.0	-0.06340285	-0.0
CFAP95	-0.2525414	1.0	-0.8044102	-0.0
RETSAT	-0.252599	1.0	0.031838138	-0.0
CDKN2AIPNL	-0.25268424	1.0	-0.18037005	-0.0
KCNT2	-0.25270706	1.0	-0.19330609	-0.0
ARMC6	-0.25275868	1.0	-0.0120162945	-0.0
TKTL1	-0.25291637	1.0	-0.32036787	-0.0
TIMM29	-0.25297678	1.0	-0.01751159	-0.0
SMPD2	-0.25306845	1.0	-0.008866652	-0.0
RBM20	-0.25313127	1.0	-0.16006476	-0.0
LINC02307	-0.25315246	1.0	-0.1998302	-0.0
DNAH11	-0.25316688	1.0	-0.12237829	-0.0
ADPRHL1	-0.2531885	1.0	-0.055398203	-0.0
ENSG00000257322	-0.2531981	1.0	-0.17670478	-0.0
ACD	-0.25332776	1.0	-0.16330609	-0.0
LINC02315	-0.25334057	1.0	-0.31547236	-0.0
KDM7A-DT	-0.25352305	1.0	-0.056351155	-0.0
CFAP43	-0.25357106	1.0	-0.46324918	-0.0
FBXL16	-0.2536083	1.0	-0.27047753	-0.0
ADGRG2	-0.25368112	1.0	-0.26324317	-0.0
ENSG00000273724	-0.25373116	1.0	-0.54256	-0.0
LINC02994	-0.25398886	1.0	-0.14074703	-0.0
FSTL5	-0.2540181	1.0	-0.052729353	-0.0
ENSG00000260537	-0.25416654	1.0	-0.13591535	-0.0
ENPP7P7	-0.25427422	1.0	-0.29806408	-0.0
LINC02345	-0.25428462	1.0	-0.081428155	-0.0
OSCP1	-0.25430423	1.0	-0.42734405	-0.0
MEX3B	-0.2543114	1.0	-0.5308894	-0.0
BAIAP2L1	-0.25439146	1.0	-0.00044693475	-0.0
TGFB2	-0.25461277	1.0	-0.25258616	-0.0
TBC1D8B	-0.25470403	1.0	-0.25335106	-0.0
BCAT1	-0.25473443	1.0	0.06691141	-0.0
LTC4S	-0.25498375	1.0	-0.40907547	-0.0
SNX29P1	-0.25514102	1.0	-0.36749426	-0.0
TDRD12	-0.25517744	1.0	-0.33279267	-0.0
SPOCK3	-0.25521946	1.0	-0.22054714	-0.0
ENSG00000260257	-0.25525707	1.0	-0.052775618	-0.0
ENSG00000265316	-0.2553279	1.0	-0.21269545	-0.0
FAM83D	-0.25536832	1.0	-0.23632416	-0.0
ANXA2P2	-0.25542957	1.0	-0.8080101	-0.0
TBC1D16	-0.25545558	1.0	-0.0034885744	-0.0
PCDH12	-0.2555496	1.0	-0.41219926	-0.0
ENSG00000225311	-0.25557244	1.0	-0.38195878	-0.0
H2BC18	-0.25558004	1.0	-0.017736554	-0.0
ZNF391	-0.25578812	1.0	-0.23016198	-0.0
ENSG00000227920	-0.25581694	1.0	-0.23095511	-0.0
ENSG00000265073	-0.25585097	1.0	-0.84887636	-0.0
ETV7	-0.255933	1.0	-0.3345412	-0.0
EPOR	-0.2561411	1.0	-0.49669003	-0.0
ENSG00000285567	-0.25622433	1.0	-0.35937518	-0.0
OCA2	-0.2563704	1.0	-0.19287638	-0.0
ENSG00000227775	-0.25640044	1.0	-0.09306252	-0.0
ENSG00000284952	-0.2565361	1.0	-0.4233278	-0.0
LINC02006	-0.2565585	1.0	-0.06380702	-0.0
ENSG00000259704	-0.25664735	1.0	-0.29956663	-0.0
ENSG00000291212	-0.25666255	1.0	-0.22819076	-0.0
CCDC148	-0.2567406	1.0	-0.3544311	-0.0
ENSG00000229839	-0.25682142	1.0	-0.0416475	-0.0
LINC01281	-0.25682342	1.0	-0.21329974	-0.0
HNRNPA1L3	-0.25692827	1.0	-0.19743519	-0.0
CXCR3	-0.2569323	1.0	-0.19697343	-0.0
MSANTD1	-0.25693268	1.0	-0.19153726	-0.0
ENSG00000231104	-0.25707075	1.0	-0.3426863	-0.0
DHCR24	-0.25707594	1.0	-0.13261768	-0.0
ENSG00000280064	-0.25711638	1.0	-1.0706702	-0.0
ENSG00000260948	-0.25714037	1.0	-0.23503935	-0.0
ENSG00000267175	-0.25716197	1.0	-0.29809964	-0.0
ZNF835	-0.25726482	1.0	-0.41060895	-0.0
FAM171B	-0.25727165	1.0	-0.5504713	-0.0
HOXA3	-0.25733408	1.0	-0.90871745	-0.0
LINC00494	-0.25749615	1.0	-0.22652501	-0.0
F2RL1	-0.25769305	1.0	-0.20392622	-0.0
CD19	-0.25769624	1.0	0.036277507	-0.0
ENSG00000277369	-0.25775266	1.0	-0.95374763	-0.0
ZNF497	-0.25791994	1.0	-0.42262977	-0.0
TPH2	-0.25793555	1.0	-0.32101494	-0.0
NOTCH4	-0.2580056	1.0	-0.65530336	-0.0
RAPGEFL1	-0.25813046	1.0	-0.007223648	-0.0
DENND6A-AS1	-0.25840777	1.0	-0.13692097	-0.0
RIMS1	-0.2584502	1.0	-0.11505333	-0.0
AMPH	-0.2586527	1.0	-0.27317187	-0.0
ENSG00000226664	-0.25878397	1.0	-0.43765065	-0.0
SPATA2L	-0.25883958	1.0	-0.1877534	-0.0
ENSG00000285976	-0.2588632	1.0	-0.009576414	-0.0
SUSD3	-0.2588724	1.0	0.080719426	-0.0
SLC26A8	-0.25889722	1.0	-0.22992878	-0.0
ENSG00000285676	-0.2589068	1.0	-0.37157816	-0.0
RCCD1	-0.25912014	1.0	-0.14093973	-0.0
CCNQ	-0.25913453	1.0	-0.08392563	-0.0
MROH6	-0.25914454	1.0	-0.21805993	-0.0
IL27	-0.25914532	1.0	-0.16544265	-0.0
SNX32	-0.25932422	1.0	-0.11120674	-0.0
LDAF1	-0.25937983	1.0	-0.03459322	-0.0
ENSG00000259802	-0.25953633	1.0	-0.6275018	-0.0
NCKAP5	-0.25954354	1.0	-0.058364008	-0.0
SRM	-0.25959194	1.0	-0.03964999	-0.0
PIGBOS1	-0.259734	1.0	0.0068885987	-0.0
NDRG2	-0.25976884	1.0	-0.09350658	-0.0
IL9RP3	-0.25983366	1.0	-0.040405184	-0.0
H1-10-AS1	-0.25988808	1.0	-0.31958592	-0.0
PDE1C	-0.2598961	1.0	-0.091420256	-0.0
ZNF584	-0.26001015	1.0	-0.027023563	-0.0
LINC01395	-0.26010498	1.0	-0.3812372	-0.0
ENSG00000286739	-0.2601226	1.0	-0.45069304	-0.0
OCEL1	-0.26026908	1.0	-0.2562962	-0.0
PHACTR3	-0.26028588	1.0	-0.4285001	-0.0
ENSG00000269476	-0.2602875	1.0	-0.13605107	-0.0
TEAD4	-0.2603231	1.0	-0.934433	-0.0
SPESP1	-0.26038033	1.0	-0.059110794	-0.0
FHIP2B	-0.26044115	1.0	0.06724622	-0.0
ENSG00000289868	-0.26045436	1.0	-0.078148484	-0.0
CASP4LP-1	-0.26046196	1.0	-0.35127768	-0.0
PLK4	-0.26057282	1.0	-0.42827517	-0.0
ENSG00000284762	-0.26070288	1.0	-0.049216088	-0.0
ZNF319	-0.26071447	1.0	0.0024741534	-0.0
ENSG00000235192	-0.26079613	1.0	-0.2290005	-0.0
RRP12	-0.2607977	1.0	0.032327507	-0.0
PAQR8	-0.26089138	1.0	0.02177335	-0.0
MTFR2	-0.260943	1.0	-0.47277617	-0.0
RBM15-AS1	-0.26100823	1.0	0.006281502	-0.0
ALKBH2	-0.26123914	1.0	-0.41745237	-0.0
ENSG00000288612	-0.26127756	1.0	-0.112762116	-0.0
ENSG00000267748	-0.26133677	1.0	-0.17502587	-0.0
ENSG00000287860	-0.26135918	1.0	-0.70491683	-0.0
ENSG00000255476	-0.26142403	1.0	-0.004373646	-0.0
LINC01226	-0.26143762	1.0	-0.34333563	-0.0
ENSG00000223838	-0.26145923	1.0	-0.43574342	-0.0
ENSG00000256568	-0.26151887	1.0	-0.36296248	-0.0
ADGRE1	-0.26152328	1.0	-0.040791314	-0.0
VANGL1	-0.26153928	1.0	-0.11550564	-0.0
NSMCE3	-0.26171216	1.0	-0.20994672	-0.0
ARPC4-TTLL3	-0.26172376	1.0	-0.091512	-0.0
LRRN1	-0.26175418	1.0	-0.19057629	-0.0
GALNT4	-0.261789	1.0	-0.03299155	-0.0
NUDCD2	-0.26183543	1.0	-0.014093841	-0.0
TAF6L	-0.26190907	1.0	0.019361377	-0.0
HAUS6	-0.26193348	1.0	0.08890607	-0.0
ZNF626	-0.2619995	1.0	0.0912432	-0.0
IDNK	-0.26206914	1.0	0.09215354	-0.0
ASAH2B	-0.26207754	1.0	-0.09586666	-0.0
ENSG00000225751	-0.26213315	1.0	-0.37325507	-0.0
TMEM165	-0.26222602	1.0	0.051296983	-0.0
ENSG00000259891	-0.26223162	1.0	-0.15036756	-0.0
ENSG00000264520	-0.2622576	1.0	-0.57277656	-0.0
ZDHHC11	-0.2623941	1.0	-0.22676933	-0.0
ENSG00000288932	-0.2624077	1.0	-0.42763236	-0.0
SGMS1-AS1	-0.26251096	1.0	-0.03253987	-0.0
TMSB15B	-0.26265022	1.0	-0.1473976	-0.0
ENSG00000235979	-0.26271343	1.0	-0.1522429	-0.0
ENSG00000237899	-0.26274386	1.0	-0.45185062	-0.0
ENSG00000260103	-0.26279828	1.0	-0.3896063	-0.0
CYB5R1	-0.2628455	1.0	0.02025274	-0.0
KHK	-0.26298958	1.0	-0.45723146	-0.0
LINC02150	-0.26300716	1.0	-0.4074786	-0.0
ENSG00000283384	-0.2630516	1.0	-0.12992555	-0.0
SCML1	-0.2630892	1.0	0.08489709	-0.0
ENSG00000272410	-0.26311684	1.0	0.005337565	-0.0
ASTL	-0.26315644	1.0	-0.061520435	-0.0
ENSG00000288772	-0.26319087	1.0	-0.8678102	-0.0
METTL18	-0.26321167	1.0	-0.2435163	-0.0
OR6N1	-0.26356265	1.0	-0.5500875	-0.0
KIAA1217	-0.26375073	1.0	-0.0380132	-0.0
ENSG00000257390	-0.26379675	1.0	-0.10815528	-0.0
EIF6	-0.26400805	1.0	0.019184507	-0.0
ARMCX1	-0.26416454	1.0	-0.39005956	-0.0
CENPI	-0.26426697	1.0	-0.04619281	-0.0
LINC01033	-0.26456073	1.0	-0.43600872	-0.0
ENSG00000234810	-0.26458955	1.0	-0.0847234	-0.0
EPHA5	-0.2646888	1.0	-0.47787207	-0.0
TNK1	-0.26473162	1.0	-0.3474281	-0.0
ENSG00000290166	-0.2647528	1.0	-0.9347143	-0.0
SORCS1	-0.26475522	1.0	-0.07037555	-0.0
HSPA8P14	-0.26482564	1.0	-1.0626167	-0.0
ENSG00000282936	-0.2649421	1.0	-0.54129106	-0.0
LINC01412	-0.26498413	1.0	-0.42602512	-0.0
PTPRK	-0.26509136	1.0	0.03878804	-0.0
SCN9A	-0.26511338	1.0	-0.314014	-0.0
GPR146	-0.2651254	1.0	-0.21507329	-0.0
ENSG00000260017	-0.26521102	1.0	-0.053661108	-0.0
ALG10B	-0.26522344	1.0	-0.07467778	-0.0
SFR1	-0.26532668	1.0	-0.32001504	-0.0
ZNRF2P1	-0.26533428	1.0	-0.8420929	-0.0
ENSG00000286856	-0.26540273	1.0	-0.9213195	-0.0
APBB2	-0.26547837	1.0	-0.028747061	-0.0
TSPAN9	-0.2655608	1.0	-0.031103676	-0.0
MCAT	-0.2655656	1.0	-0.20966694	-0.0
CRYZL2P	-0.26568526	1.0	-0.64407736	-0.0
ENSG00000269374	-0.26570567	1.0	-0.2469194	-0.0
LINC01182	-0.26572487	1.0	-0.27257794	-0.0
TRBC2	-0.26572928	1.0	0.035738513	-0.0
ENSG00000291224	-0.26582053	1.0	0.030345997	-0.0
ENSG00000290709	-0.26590616	1.0	-0.013368699	-0.0
CES4A	-0.265943	1.0	0.007878445	-0.0
C1orf122	-0.26604062	1.0	-0.28954834	-0.0
ENSG00000283118	-0.26604423	1.0	-0.14803298	-0.0
MRPL11	-0.2661939	1.0	-0.071301095	-0.0
ENSG00000260661	-0.26624033	1.0	-0.149552	-0.0
ENSG00000290199	-0.26627272	1.0	0.052898854	-0.0
ENSG00000230105	-0.26630837	1.0	-0.07720111	-0.0
MRPS24	-0.26630837	1.0	-0.07158813	-0.0
ENSG00000235726	-0.26636037	1.0	-0.31388694	-0.0
DGKI	-0.2664156	1.0	0.01196733	-0.0
ZNF30	-0.2664276	1.0	-0.052472424	-0.0
RP9P	-0.26647362	1.0	-0.008378711	-0.0
VENTX	-0.26647922	1.0	-0.24385439	-0.0
DHRS11	-0.26649603	1.0	-0.47527078	-0.0
SIRPB3P	-0.2665965	1.0	-0.14994426	-0.0
NPR2	-0.26664132	1.0	-0.10600249	-0.0
GABRG3	-0.26675057	1.0	-0.14096864	-0.0
RAB11FIP5	-0.2668266	1.0	-0.0808044	-0.0
ZHX1-C8orf76	-0.2668494	1.0	-0.25949082	-0.0
ENSG00000286416	-0.26691943	1.0	-0.19487123	-0.0
FASTK	-0.26711154	1.0	0.018353784	-0.0
RGSL1	-0.2672308	1.0	-0.5266367	-0.0
IFITM2	-0.26737127	1.0	-0.02683863	-0.0
ZNF408	-0.26748133	1.0	-0.2414942	-0.0
PCDH7	-0.26752132	1.0	-0.07500802	-0.0
DDIAS	-0.2676782	1.0	-0.14680085	-0.0
RPS6KB2-AS1	-0.26779747	1.0	-0.0035352956	-0.0
CDA	-0.26781386	1.0	-0.01868646	-0.0
CBX3P4	-0.26782468	1.0	-0.42474258	-0.0
ENSG00000289605	-0.2678779	1.0	-0.28638408	-0.0
ENSG00000259598	-0.26791352	1.0	-0.34501755	-0.0
ENSG00000289161	-0.26801038	1.0	-0.94626254	-0.0
SOX13	-0.26801556	1.0	-0.124721296	-0.0
ZNF425	-0.2682517	1.0	-0.13733134	-0.0
ENSG00000289600	-0.26839414	1.0	-0.016784228	-0.0
TRMT61A	-0.26842377	1.0	-0.19414705	-0.0
COX8BP	-0.2684646	1.0	-0.7610433	-0.0
MCRIP2	-0.26859424	1.0	-0.03404377	-0.0
PDCD4-AS1	-0.2687147	1.0	-0.19727406	-0.0
ENSG00000250064	-0.2687331	1.0	-0.7035987	-0.0
DVL2	-0.26877353	1.0	0.044679135	-0.0
SDAD1P1	-0.26887557	1.0	-0.29628593	-0.0
ENSG00000286070	-0.26895562	1.0	-0.25604784	-0.0
ENSG00000239300	-0.26896843	1.0	-0.022414513	-0.0
LINC02889	-0.26905367	1.0	-0.18313803	-0.0
LINC00470	-0.26919532	1.0	-0.26986867	-0.0
TMEM120A	-0.26922053	1.0	-0.03648655	-0.0
CA15P1	-0.26938984	1.0	-0.1874639	-0.0
PTPN23-DT	-0.2697492	1.0	-0.21454684	-0.0
CFAP47	-0.26982883	1.0	-0.18038388	-0.0
ENSG00000268729	-0.26985884	1.0	-0.20009553	-0.0
GRAMD2B	-0.26986006	1.0	-0.061245374	-0.0
ADAMTSL4-AS2	-0.26991367	1.0	-0.032486193	-0.0
SENCR	-0.2699169	1.0	-0.5191236	-0.0
ARNILA	-0.2699237	1.0	-0.22426601	-0.0
ZDHHC23	-0.27005413	1.0	-0.18111634	-0.0
ENSG00000269179	-0.27011898	1.0	-0.18415394	-0.0
ENSG00000249259	-0.27033827	1.0	-0.15508144	-0.0
GRK6	-0.2703423	1.0	0.04667464	-0.0
ENSG00000228566	-0.2704159	1.0	-0.009921284	-0.0
ENSG00000235078	-0.27051157	1.0	-0.52760476	-0.0
ENSG00000264545	-0.27053797	1.0	-0.022012535	-0.0
GRIA4	-0.2705712	1.0	-0.35355306	-0.0
CAPS	-0.27064082	1.0	-0.06627961	-0.0
C7orf25	-0.2708221	1.0	-0.2689359	-0.0
MTERF3	-0.27084973	1.0	0.06394393	-0.0
LINC01151	-0.2709506	1.0	-0.43731755	-0.0
MT-TV	-0.27109623	1.0	-0.3132218	-0.0
NAPRT	-0.27113706	1.0	0.024113826	-0.0
NBPF25P-1	-0.27115586	1.0	-0.5332507	-0.0
ENSG00000267461	-0.27117106	1.0	-0.520681	-0.0
PCYT2	-0.2712139	1.0	-0.11598807	-0.0
ENSG00000290784	-0.27135316	1.0	-0.6856647	-0.0
GNGT2	-0.27138078	1.0	-0.34428734	-0.0
LANCL1-AS1	-0.27145922	1.0	-0.17554154	-0.0
ADGRL3	-0.27155605	1.0	-0.11812788	-0.0
RANBP1	-0.27156967	1.0	0.025082722	-0.0
ENSG00000274341	-0.27159488	1.0	-0.3242573	-0.0
LINC00393	-0.2716033	1.0	-0.3169921	-0.0
RAB20	-0.27177978	1.0	0.041747957	-0.0
FGFR1	-0.27199468	1.0	0.017797925	-0.0
ARHGEF10	-0.2720743	1.0	0.005864264	-0.0
ENSG00000285681	-0.27216795	1.0	-0.80001444	-0.0
H4C2	-0.2722516	1.0	-1.1090577	-0.0
STK16	-0.27225518	1.0	-0.11307155	-0.0
CYP51A1	-0.272272	1.0	0.044987153	-0.0
HAUS5	-0.27232322	1.0	0.0016975006	-0.0
LINC02481	-0.27238685	1.0	-0.25466087	-0.0
CCT6P1	-0.27250692	1.0	0.035031814	-0.0
CEP164P1	-0.27252173	1.0	-0.38355598	-0.0
SH3GL2	-0.27253413	1.0	-0.29296187	-0.0
ENSG00000280241	-0.27255175	1.0	-0.24246506	-0.0
REL-DT	-0.27256054	1.0	-0.35550508	-0.0
ASPHD1	-0.27262098	1.0	0.013295683	-0.0
NT5M	-0.2726582	1.0	-0.2510566	-0.0
TP53INP2	-0.2726582	1.0	-0.1528059	-0.0
C2CD6	-0.27266058	1.0	-0.53998286	-0.0
ENSG00000261000	-0.27280506	1.0	-0.40341124	-0.0
GRIA2	-0.27307358	1.0	-0.56015474	-0.0
CCDC194	-0.2730892	1.0	-0.07808051	-0.0
ENSG00000290460	-0.27315122	1.0	-0.94789654	-0.0
ENSG00000225528	-0.27322766	1.0	-0.13230863	-0.0
SPRY4-AS1	-0.2735226	1.0	-0.1703251	-0.0
LINC02397	-0.27354622	1.0	0.014488562	-0.0
FAT4	-0.27359304	1.0	-0.14216833	-0.0
ENSG00000255723	-0.27360743	1.0	0.024758758	-0.0
STRADA	-0.27368787	1.0	0.059978466	-0.0
ZIM2-AS1	-0.2737483	1.0	-0.23107271	-0.0
MMACHC	-0.27386117	1.0	-0.10305497	-0.0
C19orf53	-0.27395082	1.0	-0.08061156	-0.0
ENSG00000290995	-0.27400604	1.0	-0.7063805	-0.0
SPTBN1-AS2	-0.27406085	1.0	-0.3954329	-0.0
ZBTB22	-0.27431217	1.0	-0.0429985	-0.0
KCTD15	-0.27446625	1.0	-0.4846157	-0.0
GNG4	-0.2745767	1.0	-0.295745	-0.0
EIF1AY	-0.2745851	1.0	0.036473986	-0.0
H2AC11	-0.27474758	1.0	-0.44033483	-0.0
ZNF16	-0.27489644	1.0	-0.07484717	-0.0
CLN8-AS1	-0.27493888	1.0	-0.22151694	-0.0
COX6A1	-0.27499852	1.0	-0.054558408	-0.0
ZNF419	-0.27502492	1.0	-0.011776896	-0.0
TRPM6	-0.275215	1.0	-0.22963296	-0.0
GUSB	-0.27522022	1.0	0.021363664	-0.0
LINC00200	-0.27531105	1.0	-0.37024954	-0.0
ENSG00000286905	-0.27534106	1.0	-0.4128914	-0.0
ENSG00000253288	-0.27574447	1.0	-0.3271384	-0.0
ENSG00000286277	-0.27581128	1.0	-0.009832115	-0.0
CHCHD4	-0.2758361	1.0	-0.113992594	-0.0
H2AC8	-0.2758569	1.0	-0.7878466	-0.0
STOX1	-0.2760454	1.0	-0.4072938	-0.0
SLC25A34	-0.27613303	1.0	-0.116273515	-0.0
EEF1E1	-0.27623188	1.0	0.092589885	-0.0
ENSG00000262580	-0.27623388	1.0	0.019225184	-0.0
GPR39	-0.2762447	1.0	-0.33783075	-0.0
CKS2	-0.2762491	1.0	-0.27397272	-0.0
AIDAP2	-0.2762543	1.0	-0.49128854	-0.0
ENSG00000272211	-0.27647442	1.0	-0.07355864	-0.0
NSUN7	-0.27658927	1.0	-0.054350767	-0.0
ENSG00000230322	-0.2766409	1.0	-0.48392352	-0.0
LINC02652	-0.27683297	1.0	-0.29785472	-0.0
ENSG00000248240	-0.27684978	1.0	-0.36337456	-0.0
IL12RB1	-0.27703348	1.0	0.066156976	-0.0
ESRP1	-0.2770991	1.0	-1.3369998	-0.0
ENSG00000288696	-0.27715835	1.0	-0.8373706	-0.0
TEAD1	-0.27725437	1.0	-0.29573292	-0.0
LINC01517	-0.27738163	1.0	-0.53800327	-0.0
ENSG00000260510	-0.27743766	1.0	-0.11440522	-0.0
SLC30A8	-0.27754173	1.0	-0.42212814	-0.0
TMEM38A	-0.27755934	1.0	-0.25628227	-0.0
CDC42EP1	-0.27761415	1.0	-0.7658255	-0.0
ENSG00000225721	-0.27765897	1.0	-0.37327114	-0.0
TUBG2	-0.27766457	1.0	-0.045653876	-0.0
MAGEF1	-0.2776906	1.0	-0.43051007	-0.0
DMC1	-0.27775702	1.0	-0.8273081	-0.0
ZNF142	-0.27781785	1.0	0.052644897	-0.0
KCTD3	-0.27789548	1.0	-0.030814355	-0.0
ENSG00000226849	-0.27790388	1.0	-0.34006244	-0.0
ZNF383	-0.2779467	1.0	0.061023448	-0.0
MERTK	-0.27804315	1.0	0.06392526	-0.0
NRXN2	-0.27808797	1.0	-0.5028871	-0.0
ENSG00000205740	-0.2781052	1.0	-0.2604625	-0.0
ENSG00000273270	-0.27828568	1.0	-0.08155777	-0.0
KCTD11	-0.27832648	1.0	-0.21763365	-0.0
LINC00544	-0.27846736	1.0	-0.43604285	-0.0
RNFT2	-0.27849457	1.0	-0.022874556	-0.0
OPCML	-0.27860582	1.0	-0.023300331	-0.0
MED20	-0.2787507	1.0	-0.061362207	-0.0
ARSA	-0.27883673	1.0	0.0098855635	-0.0
SPANXA2-OT1	-0.27886435	1.0	-0.16101605	-0.0
ENSG00000213985	-0.27886674	1.0	-1.2143947	-0.0
IGHG1	-0.27911207	1.0	-0.17943071	-0.0
MED19	-0.27924052	1.0	-0.013999293	-0.0
ENSG00000255910	-0.27932456	1.0	-0.08470449	-0.0
PDSS1	-0.2794022	1.0	0.029292546	-0.0
ENSG00000233912	-0.2794266	1.0	0.01758557	-0.0
ENSG00000282988	-0.27946505	1.0	-0.31657773	-0.0
ITM2C	-0.27948025	1.0	-0.19961241	-0.0
ARHGAP11A-DT	-0.2795679	1.0	-0.16350722	-0.0
ENSG00000270050	-0.27977398	1.0	-0.12685533	-0.0
ENSG00000287989	-0.2798564	1.0	-0.25636688	-0.0
ENSG00000250644	-0.27987242	1.0	-0.073755324	-0.0
QDPR	-0.27990404	1.0	0.025733847	-0.0
ENSG00000258231	-0.27997848	1.0	-0.31309327	-0.0
SBF2-AS1	-0.28007132	1.0	0.014855906	-0.0
ENSG00000289070	-0.28013656	1.0	-0.417587	-0.0
ADM	-0.28030384	1.0	-0.135935	-0.0
C1orf74	-0.28054956	1.0	-0.36494857	-0.0
ENSG00000286235	-0.2806316	1.0	-0.20355786	-0.0
RIDA	-0.28077686	1.0	-0.12500364	-0.0
KMT2E	-0.28092334	1.0	-0.032449488	-0.0
CHN2-AS1	-0.28094456	1.0	-0.6011529	-0.0
ENSG00000289210	-0.28101858	1.0	-0.81890655	-0.0
BTG3	-0.2810306	1.0	-0.024320683	-0.0
ENSG00000285117	-0.281079	1.0	-0.36376297	-0.0
CCDC183	-0.2810862	1.0	-0.12593752	-0.0
RNF216P1	-0.28114983	1.0	-0.0808489	-0.0
AIFM3	-0.28119427	1.0	-0.44541687	-0.0
SLC25A10	-0.28127912	1.0	-0.62568307	-0.0
RBFOX3	-0.28129873	1.0	-0.19156836	-0.0
LINC01948	-0.28131393	1.0	-0.085828595	-0.0
LINC01090	-0.28136355	1.0	-0.14056392	-0.0
FSCN1	-0.28153482	1.0	-0.31661734	-0.0
TMEM63C	-0.28167528	1.0	-0.1283677	-0.0
TRBV6-2	-0.28170732	1.0	-1.1246022	-0.0
GAMT	-0.2817085	1.0	-0.47698247	-0.0
LRRC34	-0.28171292	1.0	-0.6293327	-0.0
ENSG00000274471	-0.28186217	1.0	-0.26889548	-0.0
C1orf198	-0.2819182	1.0	-0.18662359	-0.0
ING2	-0.28195503	1.0	-0.17204028	-0.0
ENSG00000287691	-0.28205186	1.0	-0.057057284	-0.0
TTC21B-AS1	-0.2820755	1.0	-0.8179719	-0.0
RBFOX2	-0.2821199	1.0	0.0026049837	-0.0
TRIAP1	-0.28226316	1.0	-0.40226603	-0.0
MIEN1	-0.28241324	1.0	-0.15328526	-0.0
TIMM8B	-0.28245726	1.0	-0.06109311	-0.0
PFKFB1	-0.28247368	1.0	-0.29312187	-0.0
PQBP1	-0.2825401	1.0	-0.05208238	-0.0
LIME1	-0.28254092	1.0	-0.23496883	-0.0
ENSG00000287837	-0.28260973	1.0	-0.062743366	-0.0
ENSG00000286555	-0.28261015	1.0	-0.10193765	-0.0
MEIOC	-0.28267577	1.0	-0.74042404	-0.0
MROH7	-0.2827466	1.0	-0.14311154	-0.0
LINC02528	-0.2829179	1.0	-0.3777981	-0.0
FBLN5	-0.2831948	1.0	-0.3584588	-0.0
DBF4B	-0.28324485	1.0	-0.0109957475	-0.0
ENSG00000257379	-0.28329727	1.0	0.010905711	-0.0
ENSG00000258603	-0.28330687	1.0	-0.14200652	-0.0
WDR83	-0.28333288	1.0	-0.007071832	-0.0
FAM229A	-0.28348455	1.0	-0.011576635	-0.0
DAB2IP	-0.28351617	1.0	-0.42195886	-0.0
TRGV9	-0.2835782	1.0	-0.3847997	-0.0
BBLN	-0.28363663	1.0	-0.07294221	-0.0
NOMO3	-0.28373387	1.0	-0.008173559	-0.0
LINC01806	-0.2838175	1.0	-0.51942337	-0.0
DUSP18	-0.28386113	1.0	0.016434021	-0.0
PDE1A	-0.28393877	1.0	-0.39090407	-0.0
INSL6	-0.28407365	1.0	-0.15470786	-0.0
RAD51AP1	-0.28417048	1.0	-0.12028175	-0.0
TRAF3IP2	-0.2842001	1.0	-0.058752004	-0.0
LINC00624	-0.2842425	1.0	-0.05985977	-0.0
ENOX1	-0.28429574	1.0	-0.031255547	-0.0
IGFBP3	-0.2843942	1.0	-0.85138875	-0.0
ZNF473	-0.284421	1.0	0.062407825	-0.0
SPDYE3	-0.2844726	1.0	-0.42487487	-0.0
ENSG00000272688	-0.28448382	1.0	-0.2009517	-0.0
GTF2I-AS1	-0.28451344	1.0	0.006662961	-0.0
C11orf80	-0.28466552	1.0	0.06378257	-0.0
LIN7B	-0.28474596	1.0	-0.19905241	-0.0
TST	-0.28475156	1.0	-0.66624063	-0.0
SLC29A1	-0.28492284	1.0	-0.47033146	-0.0
ENSG00000204398	-0.28498286	1.0	-0.73936605	-0.0
CASP4LP	-0.28500128	1.0	-0.21330205	-0.0
COQ3	-0.2852434	1.0	-0.31460696	-0.0
PTMS	-0.28527743	1.0	-0.22846995	-0.0
ENSG00000259447	-0.28542307	1.0	-0.27327663	-0.0
LINC01283	-0.28556234	1.0	-0.03849121	-0.0
ENSG00000284987	-0.28563237	1.0	-0.036210347	-0.0
ZNF469	-0.28563717	1.0	-0.3582894	-0.0
LSM10	-0.285694	1.0	-0.02632124	-0.0
PNPLA4	-0.28572363	1.0	-0.32352072	-0.0
ALKBH6	-0.28579205	1.0	0.012284839	-0.0
ENSG00000283411	-0.28598735	1.0	-0.08749758	-0.0
ENSG00000265204	-0.2860862	1.0	-0.042125907	-0.0
H2AC16	-0.28613743	1.0	-1.0701401	-0.0
DPF3	-0.2862871	1.0	-0.16210471	-0.0
CCDC85A	-0.28632993	1.0	-0.2906037	-0.0
MLANA	-0.28640994	1.0	-0.3304199	-0.0
PUS3	-0.28664127	1.0	-0.06805344	-0.0
ENSG00000232342	-0.28676254	1.0	-0.4734546	-0.0
H2BC15	-0.28676733	1.0	-0.21602176	-0.0
ENSG00000256566	-0.28686938	1.0	-0.18976785	-0.0
SLC2A5	-0.28688017	1.0	-0.15831801	-0.0
SLC16A1	-0.28696823	1.0	-0.03165652	-0.0
TRGC1	-0.28703305	1.0	-0.3321183	-0.0
ENSG00000234424	-0.28728116	1.0	-0.4878792	-0.0
DSCAM	-0.287318	1.0	-0.11182856	-0.0
DZIP1L	-0.2873452	1.0	-0.19662412	-0.0
RBP7	-0.2873572	1.0	-0.68784314	-0.0
ENSG00000238246	-0.28737482	1.0	-0.32427227	-0.0
SCN11A	-0.28739282	1.0	-0.11503284	-0.0
RGPD2	-0.28769937	1.0	-0.3294803	-0.0
CFAP77	-0.2877178	1.0	-0.4129292	-0.0
ZNF613	-0.28773418	1.0	0.089190766	-0.0
HLA-DQB2	-0.28773537	1.0	-0.17309985	-0.0
LINC01134	-0.2877722	1.0	-0.25400996	-0.0
HEATR4	-0.28785464	1.0	-0.23889421	-0.0
RHOXF1-AS1	-0.2879243	1.0	-0.1565567	-0.0
ABCA15P	-0.2879831	1.0	-0.109801844	-0.0
ZFP41	-0.28799272	1.0	0.073621556	-0.0
UQCC2	-0.28800473	1.0	0.013601557	-0.0
FLVCR1	-0.28808996	1.0	0.080854885	-0.0
C1QTNF6	-0.2881976	1.0	0.008923848	-0.0
VWA3A	-0.28822443	1.0	-0.24462186	-0.0
CXCL10	-0.28829646	1.0	-0.5212536	-0.0
ENSG00000231252	-0.28832605	1.0	-0.34224734	-0.0
ENSG00000267102	-0.28835687	1.0	-0.16552673	-0.0
ZNF101P2	-0.28845772	1.0	-0.21177854	-0.0
HSPA1L	-0.2885994	1.0	-0.21921526	-0.0
DCLRE1A	-0.2886354	1.0	-0.20742129	-0.0
KCTD8	-0.28867903	1.0	-0.56803274	-0.0
NBPF17P	-0.28891355	1.0	-0.1042389	-0.0
SHOC1	-0.28905722	1.0	-0.014164356	-0.0
ENSG00000223646	-0.28909883	1.0	-0.0061542345	-0.0
ENSG00000287469	-0.28914365	1.0	-0.68004775	-0.0
SMPD1	-0.28916007	1.0	-0.11347585	-0.0
ZNF607	-0.28932974	1.0	-0.013953875	-0.0
CFAP410	-0.28948823	1.0	-0.0015038226	-0.0
ZNF324B	-0.28957906	1.0	-0.10450036	-0.0
ENSG00000258728	-0.28960067	1.0	-0.090434276	-0.0
OIP5-AS1	-0.2896311	1.0	-0.26319948	-0.0
SENP1	-0.2896595	1.0	0.055551507	-0.0
MRPL17	-0.28970993	1.0	-0.14127891	-0.0
ENSG00000264187	-0.28971875	1.0	-0.18472455	-0.0
DENND2A	-0.2898208	1.0	-0.13305026	-0.0
DNAI2	-0.289832	1.0	-0.45352477	-0.0
FICD	-0.28991443	1.0	-0.087601736	-0.0
LRRC3C	-0.28993845	1.0	-0.9207142	-0.0
CFL1P1-1	-0.29000446	1.0	-0.39264345	-0.0
CNTN1	-0.29014093	1.0	-0.30718723	-0.0
FAAHP1	-0.29025018	1.0	-0.55774325	-0.0
NABP2	-0.29034624	1.0	-0.2759799	-0.0
SNORA61	-0.29043707	1.0	-0.7994432	-0.0
CREB3L4	-0.2904451	1.0	-0.3123444	-0.0
TKFC	-0.29053792	1.0	0.008074417	-0.0
ENSG00000286242	-0.29054314	1.0	-0.16276924	-0.0
CNR1	-0.29060075	1.0	-0.0809405	-0.0
LNX1	-0.29063436	1.0	-0.28322095	-0.0
ZDHHC9	-0.29064196	1.0	-0.13266954	-0.0
SLC16A4-AS1	-0.29064837	1.0	-0.10496554	-0.0
PRRG1	-0.29065397	1.0	-0.22000241	-0.0
LIX1-AS1	-0.2906976	1.0	0.008638656	-0.0
CENPU	-0.29083887	1.0	-0.2250962	-0.0
KCNMB2-AS1	-0.2909645	1.0	-0.062196985	-0.0
FAM13B-AS1	-0.29101574	1.0	-1.2881786	-0.0
UHRF1	-0.29103175	1.0	-0.016747339	-0.0
P2RY2	-0.29107097	1.0	-0.5657757	-0.0
TRPM2-AS	-0.29108778	1.0	-0.4545709	-0.0
ARHGAP15-AS1	-0.2911238	1.0	-0.11456807	-0.0
ZNF222	-0.291155	1.0	-0.17572083	-0.0
LRRC20	-0.29115903	1.0	-0.12022047	-0.0
NFATC2IP-AS1	-0.29119343	1.0	-0.028513713	-0.0
C1orf109	-0.29120663	1.0	-0.038812883	-0.0
ENSG00000250697	-0.29125026	1.0	-0.21126059	-0.0
PIGP	-0.29125145	1.0	-0.1538433	-0.0
PRLR	-0.2913219	1.0	-0.27251405	-0.0
MARCKSL1	-0.29134312	1.0	-0.062280226	-0.0
GZF1	-0.29136872	1.0	-0.012147417	-0.0
OBI1-AS1	-0.29162925	1.0	-0.0511108	-0.0
PHF7	-0.29163724	1.0	0.025131341	-0.0
TRIP6	-0.29171208	1.0	-0.15259987	-0.0
ZSCAN16	-0.2917329	1.0	-0.0898126	-0.0
CLEC17A	-0.2917577	1.0	0.06138759	-0.0
FAM78B	-0.29191658	1.0	-0.61007684	-0.0
PANK1	-0.2919494	1.0	-0.20247303	-0.0
PXN-AS1	-0.29220632	1.0	-0.1893782	-0.0
CHMP3-AS1	-0.29227316	1.0	-0.29523018	-0.0
EDDM13	-0.29254407	1.0	-0.12439183	-0.0
UXT	-0.2925809	1.0	0.008748256	-0.0
ENSG00000260145	-0.2926233	1.0	-0.1687382	-0.0
GALNT11	-0.29265293	1.0	0.052501168	-0.0
TCF7L1	-0.29269937	1.0	-0.4086283	-0.0
MT-ATP6	-0.29273137	1.0	0.033876874	-0.0
ENSG00000254682	-0.29273257	1.0	-0.2624764	-0.0
ZNF503-AS2	-0.29275978	1.0	-1.2394125	-0.0
BMS1P2	-0.29278418	1.0	-0.17465036	-0.0
CFAP299	-0.29294026	1.0	-0.09478499	-0.0
ENSG00000285728	-0.2929819	1.0	-0.12556206	-0.0
LINC01882	-0.29313797	1.0	-0.0765505	-0.0
MYH7B	-0.29324722	1.0	-0.27486452	-0.0
GOLGA2P5	-0.29331365	1.0	-0.057718515	-0.0
LINC02698	-0.2934505	1.0	-0.3160924	-0.0
ENSG00000253392	-0.2934617	1.0	-0.20303051	-0.0
ZNF610	-0.29347533	1.0	-0.20868963	-0.0
CCDC120	-0.29349333	1.0	-0.1365693	-0.0
MFSD4A	-0.29351056	1.0	-0.20585057	-0.0
ENSG00000279024	-0.29354417	1.0	-0.55656457	-0.0
ENSG00000260371	-0.29359138	1.0	-0.2066016	-0.0
ENSG00000279348	-0.29361778	1.0	-0.1476203	-0.0
DDT	-0.2936514	1.0	-0.19865072	-0.0
EID2	-0.293673	1.0	-0.23760061	-0.0
SDR42E1	-0.29370463	1.0	-0.2511417	-0.0
MPST	-0.2937835	1.0	-0.25930566	-0.0
ACTG1P17	-0.2940608	1.0	-0.09324125	-0.0
CA10	-0.294072	1.0	-0.21873465	-0.0
RGL3	-0.29411483	1.0	-0.37370643	-0.0
SLC2A11	-0.29412723	1.0	-0.037162833	-0.0
CPA6	-0.29413244	1.0	-0.20443115	-0.0
SLC25A25-AS1	-0.29415604	1.0	0.02852423	-0.0
EMC4	-0.2942513	1.0	-0.028573787	-0.0
USP30-AS1	-0.29432213	1.0	-0.31536222	-0.0
ITGA9	-0.29473832	1.0	-0.01829496	-0.0
ENSG00000241220	-0.29478234	1.0	-0.73213136	-0.0
RRAS	-0.294888	1.0	-0.32960212	-0.0
ENSG00000255585	-0.29493842	1.0	-0.3400128	-0.0
ACTN2	-0.2950633	1.0	-0.68737745	-0.0
MPZ	-0.29519814	1.0	-0.26202387	-0.0
BBS5	-0.29533342	1.0	-0.3436967	-0.0
PAQR7	-0.29540786	1.0	-0.18352866	-0.0
ENSG00000284959	-0.29548308	1.0	-0.038583115	-0.0
LINC02728	-0.29550028	1.0	-0.17818975	-0.0
EDIL3	-0.29556152	1.0	-0.31392205	-0.0
ENSG00000240535	-0.29559875	1.0	-0.6560931	-0.0
PUS7	-0.29561195	1.0	0.023963029	-0.0
EML6	-0.29562116	1.0	-0.008353838	-0.0
ENSG00000288703	-0.29566917	1.0	-0.057752606	-0.0
KPTN	-0.29575482	1.0	-0.19534615	-0.0
TREM2	-0.29575562	1.0	-0.3533424	-0.0
PPM1N	-0.29578963	1.0	-0.3248628	-0.0
ZNF771	-0.29600254	1.0	-0.2168373	-0.0
NOL12	-0.29600814	1.0	-0.383761	-0.0
TIGD1	-0.29615942	1.0	-0.039456747	-0.0
MYO7B	-0.2961766	1.0	-0.46301708	-0.0
ENSG00000273156	-0.29620582	1.0	-0.119654976	-0.0
NPSR1-AS1	-0.29628548	1.0	-0.20923406	-0.0
ENSG00000258919	-0.29640672	1.0	-0.51390857	-0.0
ENSG00000257060	-0.29641232	1.0	-0.080351636	-0.0
LINC00458	-0.29647315	1.0	-0.4614743	-0.0
SPNS1	-0.29652157	1.0	0.03365943	-0.0
ENSG00000269954	-0.29666126	1.0	-0.39256942	-0.0
SMIM29	-0.2967249	1.0	-0.15360796	-0.0
FTCDNL1	-0.29686895	1.0	0.025375955	-0.0
YES1	-0.29689255	1.0	0.050128795	-0.0
ZNF200	-0.29728955	1.0	0.04889612	-0.0
ZNF223	-0.29730716	1.0	-0.039399054	-0.0
C2orf92	-0.29731756	1.0	-0.01890039	-0.0
HELLS	-0.2973912	1.0	0.05382917	-0.0
ENSG00000288597	-0.29745483	1.0	-0.05066579	-0.0
TMTC1	-0.29746923	1.0	-0.14663722	-0.0
ENSG00000271780	-0.29772416	1.0	-0.50417787	-0.0
SULT2B1	-0.29792866	1.0	-0.16857481	-0.0
TUBG1	-0.29795107	1.0	-0.15356305	-0.0
SLC35G1	-0.29795668	1.0	0.01616456	-0.0
ENSG00000176868	-0.29799548	1.0	-0.49767795	-0.0
AAR2	-0.29820558	1.0	0.02897083	-0.0
VARS1	-0.29821718	1.0	0.016607093	-0.0
PVT1	-0.2982328	1.0	0.042952064	-0.0
FAM98C	-0.2984673	1.0	-0.08967563	-0.0
LINC02224	-0.29852495	1.0	-0.19036275	-0.0
SLC2A4RG	-0.29852614	1.0	-0.010783327	-0.0
SMPD3	-0.29854015	1.0	-0.24278834	-0.0
ENSG00000269427	-0.29855254	1.0	-0.15330838	-0.0
HERC2P10	-0.29857856	1.0	-0.058028672	-0.0
ENSG00000282218	-0.29861417	1.0	-0.3194259	-0.0
SYCP2L	-0.29868463	1.0	-0.20636871	-0.0
ENSG00000280194	-0.2988315	1.0	-0.50406194	-0.0
CYP27A1	-0.29883268	1.0	0.08798193	-0.0
C1orf216	-0.2988927	1.0	-0.15250008	-0.0
ENSG00000286221	-0.2989115	1.0	0.01413057	-0.0
ENSG00000287255	-0.29898557	1.0	-0.26373026	-0.0
LINC00683	-0.29903877	1.0	-0.2352959	-0.0
POLR2I	-0.2990636	1.0	-0.34235334	-0.0
PRB2	-0.2990824	1.0	-0.30359903	-0.0
PARM1	-0.29920006	1.0	-0.15748502	-0.0
OR52K1	-0.2992961	1.0	-0.61813813	-0.0
ZNRD2-DT	-0.29942536	1.0	-0.45369273	-0.0
ZNF433	-0.29942778	1.0	-0.14445853	-0.0
GNAO1-DT	-0.29943857	1.0	-0.31262213	-0.0
DDHD1-DT	-0.2994538	1.0	-0.57606214	-0.0
ENSG00000223779	-0.2995106	1.0	-0.54700905	-0.0
PRELID2	-0.29959425	1.0	-0.021903066	-0.0
MEI4	-0.29982877	1.0	-0.48219207	-0.0
PIGZ	-0.2998652	1.0	-0.26054248	-0.0
POLR3F	-0.2998772	1.0	-0.024553202	-0.0
TRIB3	-0.29988798	1.0	-0.23904933	-0.0
GFER	-0.2999124	1.0	-0.18211104	-0.0
FCRLA	-0.30020094	1.0	-0.17874366	-0.0
C12orf29	-0.3003382	1.0	-0.032750946	-0.0
MTND2P28	-0.30039224	1.0	0.089384034	-0.0
ENSG00000289318	-0.30050868	1.0	-0.86747456	-0.0
GRK7	-0.3005215	1.0	-0.14525557	-0.0
SPACDR	-0.30087885	1.0	-0.17001493	-0.0
HDAC11	-0.3009505	1.0	-0.21909195	-0.0
MRM3	-0.3009681	1.0	0.005873643	-0.0
SAXO1	-0.30114698	1.0	-0.062716626	-0.0
KCNJ5-AS1	-0.30114898	1.0	-0.8144093	-0.0
ENSG00000285095	-0.3011966	1.0	-0.29359627	-0.0
RPP21	-0.30131826	1.0	-0.18951957	-0.0
ENSG00000246203	-0.3013727	1.0	0.015740715	-0.0
PFDN4	-0.30145594	1.0	-0.10593437	-0.0
EFCAB5	-0.30145994	1.0	0.008813107	-0.0
ZNF563	-0.30147395	1.0	-0.033674434	-0.0
TDRD9	-0.30148315	1.0	-0.049215432	-0.0
VWA3B	-0.3015704	1.0	-0.36258668	-0.0
ENSG00000211683	-0.30168486	1.0	-0.26046267	-0.0
EIF2B4	-0.30194497	1.0	0.06471407	-0.0
PLPPR5	-0.30208385	1.0	-0.58239096	-0.0
ZNF468	-0.3022583	1.0	-0.059179418	-0.0
LILRP1	-0.30247563	1.0	-0.5446245	-0.0
PLD5	-0.30254647	1.0	-0.081125565	-0.0
PRR16	-0.3026629	1.0	-0.005696652	-0.0
ENSG00000285906	-0.30274495	1.0	0.09912966	-0.0
GSTZ1	-0.30277458	1.0	-0.08917268	-0.0
PDE8B	-0.30277857	1.0	-0.17505687	-0.0
GGNBP1	-0.3028018	1.0	-0.2907697	-0.0
PWWP2B	-0.30281737	1.0	-0.094096616	-0.0
ENSG00000227407	-0.3030463	1.0	-0.18965034	-0.0
CYB5A	-0.30316716	1.0	-0.051023092	-0.0
SDHAF1	-0.30333444	1.0	-0.42382908	-0.0
CEACAM4	-0.30340567	1.0	-0.25564086	-0.0
NCLN	-0.30341327	1.0	0.084809095	-0.0
RNASEH2A	-0.3034649	1.0	-0.29666787	-0.0
ENSG00000235872	-0.30349052	1.0	-0.009153306	-0.0
BFSP2-AS1	-0.30354333	1.0	-0.42240462	-0.0
ENSG00000257831	-0.30377185	1.0	-0.41100794	-0.0
UBL4A	-0.30377904	1.0	-0.113267064	-0.0
RNF166	-0.30379465	1.0	0.052210856	-0.0
ACAD9-DT	-0.30381426	1.0	-0.2977143	-0.0
CERKL	-0.3038391	1.0	-0.16835846	-0.0
GSTM4	-0.3039219	1.0	-0.102347255	-0.0
ENSG00000237531	-0.30393472	1.0	-0.5312037	-0.0
LINC02223	-0.3040908	1.0	-0.08878296	-0.0
ENSG00000267711	-0.3042597	1.0	-0.5438586	-0.0
SEMA4F	-0.3043493	1.0	-0.11413562	-0.0
CLIP3	-0.30445337	1.0	-0.45644337	-0.0
DSG2	-0.30447018	1.0	-0.652737	-0.0
LINC01091	-0.30460063	1.0	-0.09098894	-0.0
ENSG00000226622	-0.30466548	1.0	-0.746807	-0.0
PPP1R14C	-0.30508485	1.0	-0.65131384	-0.0
NOL3	-0.30513328	1.0	-0.2920492	-0.0
ENSG00000242593	-0.30522415	1.0	-0.30577874	-0.0
ENSG00000268056	-0.3053414	1.0	0.0053721312	-0.0
MIR4432HG	-0.30550066	1.0	-0.14113748	-0.0
FBXO48	-0.30554548	1.0	-0.18953118	-0.0
ENPP3	-0.3055891	1.0	-0.31597233	-0.0
LINC01399	-0.30584922	1.0	-0.62734115	-0.0
ANKRD20A11P	-0.30592528	1.0	0.022952424	-0.0
ECI1	-0.30597448	1.0	-0.05023714	-0.0
PACSIN1	-0.30600291	1.0	-0.11436135	-0.0
GCC2-AS1	-0.30624622	1.0	-0.14849265	-0.0
ADD3-AS1	-0.30624944	1.0	-0.53817886	-0.0
RALY-AS1	-0.30647674	1.0	-0.3862912	-0.0
CFAP54	-0.30670124	1.0	-0.23422906	-0.0
LRRC61	-0.30679408	1.0	-0.14907815	-0.0
PANK4	-0.30689332	1.0	0.06403963	-0.0
ENSG00000285454	-0.30696696	1.0	-0.17487887	-0.0
PIEZO2	-0.3070174	1.0	-0.068183474	-0.0
LGI4	-0.3070782	1.0	-0.477364	-0.0
ENSG00000234584	-0.30729434	1.0	-0.15012965	-0.0
HYI	-0.30742598	1.0	-0.1702242	-0.0
DDTL	-0.30759767	1.0	-0.30525795	-0.0
VIPR2	-0.30764848	1.0	-0.13417897	-0.0
BLOC1S2	-0.30771494	1.0	0.0267032	-0.0
LRP5	-0.30775294	1.0	-0.07144566	-0.0
BBOX1-AS1	-0.30782658	1.0	-0.54840475	-0.0
TRAM2-AS1	-0.3078542	1.0	-0.376625	-0.0
PPEF1	-0.3078674	1.0	-0.19948785	-0.0
TNFSF4	-0.30799025	1.0	-0.27238396	-0.0
SERINC2	-0.30800065	1.0	-0.36910996	-0.0
DCTN3	-0.30805668	1.0	-0.15193962	-0.0
LYSMD1	-0.3080755	1.0	-0.1817309	-0.0
ELMO3	-0.30812353	1.0	-0.10177634	-0.0
ACKR2	-0.3082524	1.0	-0.47507262	-0.0
TM9SF5P	-0.30835563	1.0	-0.06011631	-0.0
SNHG21	-0.30864176	1.0	-0.28080818	-0.0
ITGA3	-0.3087138	1.0	-0.14300077	-0.0
RUBCNL	-0.3087454	1.0	0.030851195	-0.0
ENSG00000228318	-0.30888468	1.0	-0.67630917	-0.0
SMOC1	-0.30894712	1.0	-0.6628794	-0.0
UBTD1	-0.30901754	1.0	0.04103732	-0.0
FAM104B	-0.30916283	1.0	-0.2598936	-0.0
ENSG00000258092	-0.30924127	1.0	-0.107573554	-0.0
SMIM26	-0.30937693	1.0	-0.3369547	-0.0
DSCAML1	-0.30940694	1.0	-0.084723614	-0.0
ENSG00000278376	-0.30942893	1.0	-0.33768296	-0.0
EIF4EBP3	-0.309487	1.0	-0.1556486	-0.0
BACE2	-0.3095494	1.0	-0.12762016	-0.0
COMMD7	-0.3095566	1.0	-0.007778144	-0.0
ENSG00000288632	-0.30960223	1.0	0.014940109	-0.0
ENSG00000278740	-0.30961582	1.0	-0.84375364	-0.0
STAG3L3	-0.30962783	1.0	-1.1992085	-0.0
ARMCX5	-0.30968267	1.0	-0.062868536	-0.0
LSM5	-0.3097603	1.0	0.012744623	-0.0
PYCR3	-0.30990398	1.0	-0.294936	-0.0
NCF4-AS1	-0.30990478	1.0	-0.35730466	-0.0
TMEM203	-0.3099436	1.0	-0.33373362	-0.0
DLC1	-0.31004164	1.0	-0.14081687	-0.0
OVCH1	-0.31012526	1.0	-0.3910052	-0.0
ENSG00000266997	-0.31013447	1.0	-0.62692535	-0.0
ENSG00000272906	-0.3101601	1.0	-0.99173343	-0.0
MDGA2	-0.31028897	1.0	-0.108194046	-0.0
LINC01252	-0.3103546	1.0	-0.11802523	-0.0
WASHC1	-0.31047505	1.0	-0.082416534	-0.0
ENSG00000258875	-0.3105535	1.0	0.0034486866	-0.0
ENSG00000280122	-0.31064552	1.0	-0.8229851	-0.0
UBE2Q2P13	-0.31079	1.0	-0.09405885	-0.0
TMEM44-AS1	-0.31083122	1.0	-0.106112555	-0.0
ENSG00000270605	-0.31086242	1.0	-0.30625698	-0.0
ENSG00000248367	-0.31091806	1.0	-0.1791199	-0.0
ENSG00000250453	-0.31092125	1.0	-0.41206107	-0.0
IL23A	-0.3109685	1.0	-0.34262916	-0.0
ENSG00000260166	-0.31106332	1.0	-0.6614052	-0.0
PDE6B	-0.31114015	1.0	-0.13512947	-0.0
PHF6	-0.31114417	1.0	0.020076541	-0.0
ACVR2B	-0.31118178	1.0	-0.0059531853	-0.0
LINC01943	-0.3112434	1.0	-0.26319972	-0.0
DBNDD2	-0.3112454	1.0	-0.35118806	-0.0
ZNF350-AS1	-0.31138268	1.0	-0.20037702	-0.0
SPATA6	-0.31145072	1.0	0.012315718	-0.0
ENSG00000269043	-0.31150472	1.0	-0.10072307	-0.0
SCML2	-0.31150794	1.0	-0.21460994	-0.0
ENSG00000288818	-0.31170443	1.0	-0.44155458	-0.0
ENSG00000286831	-0.31178728	1.0	-0.69390404	-0.0
CYSLTR2	-0.3117993	1.0	-0.0027888224	-0.0
FHL1	-0.31181207	1.0	-0.10689103	-0.0
LINC02506	-0.31195694	1.0	-0.076399215	-0.0
ARHGEF2-AS2	-0.31201097	1.0	-0.4313936	-0.0
SSNA1	-0.31203377	1.0	-0.09843413	-0.0
HELLPAR	-0.3120446	1.0	-0.25445524	-0.0
CYP7B1	-0.31212303	1.0	-0.20152709	-0.0
UAP1L1	-0.31215346	1.0	-0.0017239634	-0.0
HECW1	-0.31217664	1.0	-0.29785872	-0.0
KRT73	-0.3122247	1.0	-0.26388678	-0.0
ENSG00000231918	-0.3122999	1.0	-0.056027208	-0.0
TRAPPC2	-0.312452	1.0	0.038837515	-0.0
NFKBID	-0.3124628	1.0	0.05419832	-0.0
RAPGEF6	-0.3124836	1.0	-0.0025073332	-0.0
HULC	-0.31256923	1.0	-0.12841396	-0.0
MRGBP	-0.31263927	1.0	-0.03357021	-0.0
LIM2-AS1	-0.31273493	1.0	-0.09073193	-0.0
LINC02073	-0.3128442	1.0	-0.22993469	-0.0
ENSG00000284776	-0.31291342	1.0	-1.1879625	-0.0
TGIF2-RAB5IF	-0.31336963	1.0	-0.15038176	-0.0
ENSG00000288016	-0.31339964	1.0	-0.010264869	-0.0
MRPL54	-0.3134825	1.0	-0.1840469	-0.0
RAB34	-0.31356412	1.0	-0.18517317	-0.0
ZNF605	-0.31391227	1.0	0.0073084505	-0.0
CXCR6	-0.3141736	1.0	-0.13388787	-0.0
PFN2	-0.31419802	1.0	-0.31957835	-0.0
C8orf34	-0.31421164	1.0	-0.31360483	-0.0
HSD17B10	-0.31440732	1.0	-0.16013885	-0.0
TIRAP-AS1	-0.31441012	1.0	-0.23366652	-0.0
CSTF2	-0.31446496	1.0	-0.016352316	-0.0
GEMIN8	-0.31469184	1.0	-0.033257052	-0.0
FLYWCH2	-0.3147527	1.0	-0.26027638	-0.0
LINC02882	-0.31483352	1.0	-0.31196228	-0.0
ENSG00000253607	-0.31486395	1.0	-0.23374458	-0.0
PRKG2	-0.31486955	1.0	-0.18806784	-0.0
NUF2	-0.31516328	1.0	-0.10388752	-0.0
NRXN3	-0.31517088	1.0	0.0058137584	-0.0
ZSCAN20	-0.3152137	1.0	-0.11060306	-0.0
ENSG00000261427	-0.3152197	1.0	-0.26645485	-0.0
ENSG00000227722	-0.3154098	1.0	-0.054102745	-0.0
LINC00411	-0.31549543	1.0	-0.22167553	-0.0
MYO3B	-0.31551144	1.0	-0.18366961	-0.0
NEBL	-0.31551224	1.0	-0.14530724	-0.0
LCAT	-0.3156399	1.0	-0.2517983	-0.0
LINC01607	-0.31573394	1.0	-0.382354	-0.0
ENSG00000205037	-0.31573954	1.0	-1.6000448	-0.0
RN7SL138P	-0.31575596	1.0	-0.059325825	-0.0
TTLL1	-0.31580397	1.0	-0.102474086	-0.0
SERPINH1	-0.3160825	1.0	-0.16176529	-0.0
GEN1	-0.31614095	1.0	0.015551251	-0.0
ENSG00000286327	-0.31614655	1.0	-0.4660366	-0.0
LINC02237	-0.31620058	1.0	-0.27918226	-0.0
LMCD1-AS1	-0.31629223	1.0	-0.108431205	-0.0
BORCS8	-0.31632945	1.0	0.009460789	-0.0
ENSG00000282998	-0.3164191	1.0	-0.61107314	-0.0
HIGD2A	-0.31645828	1.0	-0.19420032	-0.0
PAICS	-0.31655633	1.0	0.061166387	-0.0
AGER	-0.31677726	1.0	0.011850983	-0.0
H1-10	-0.31682727	1.0	-0.061596513	-0.0
TEF	-0.3170598	1.0	-0.061955117	-0.0
AKR7A2	-0.31733513	1.0	-0.12969987	-0.0
LIPC	-0.31746358	1.0	-0.02978727	-0.0
ENSG00000248973	-0.31750318	1.0	-0.39935887	-0.0
NALCN-AS1	-0.31762886	1.0	-0.46188092	-0.0
AGBL4	-0.31779894	1.0	0.009232554	-0.0
POLR3B	-0.31782055	1.0	0.05513815	-0.0
APPBP2-DT	-0.31799504	1.0	-0.17786314	-0.0
TOLLIP	-0.31799865	1.0	0.04281098	-0.0
TXLNGY-1	-0.31803185	1.0	-0.001246682	-0.0
RUSC1-AS1	-0.31817433	1.0	-0.2054491	-0.0
GMNN	-0.31822273	1.0	-0.15679248	-0.0
B9D1	-0.31829917	1.0	-0.16396698	-0.0
HPSE	-0.3183444	1.0	0.009454557	-0.0
SLC2A1-DT	-0.3183456	1.0	-0.16327205	-0.0
ZNF511	-0.31865096	1.0	-0.12841155	-0.0
ENSG00000261211	-0.3187882	1.0	-1.232534	-0.0
ZFP37	-0.31906834	1.0	-0.20498575	-0.0
OCM	-0.31907955	1.0	-0.13310708	-0.0
AGMAT	-0.31911477	1.0	-0.13665456	-0.0
ENSG00000288528	-0.3191692	1.0	-0.0466881	-0.0
ENAH	-0.3191716	1.0	-0.20026001	-0.0
LRRC37A16P	-0.3191908	1.0	-0.12906446	-0.0
ENSG00000254263	-0.31924844	1.0	-0.09967277	-0.0
SVBP	-0.31937128	1.0	-0.18525389	-0.0
GRIK2	-0.31951135	1.0	-0.039208844	-0.0
JMJD8	-0.319631	1.0	-0.10984764	-0.0
PHF13	-0.31972626	1.0	-0.060017776	-0.0
ENSG00000236065	-0.31978267	1.0	-0.139708	-0.0
ENSG00000286863	-0.3198079	1.0	-0.18870056	-0.0
LINC00457	-0.3198159	1.0	-0.6726523	-0.0
MAFF	-0.31985393	1.0	0.004826496	-0.0
ZNF606	-0.3199932	1.0	-0.012239872	-0.0
SLC18A2	-0.3200276	1.0	-0.2435261	-0.0
TPTE2	-0.32009763	1.0	-0.2172623	-0.0
TMEM141	-0.32014006	1.0	-0.20612329	-0.0
MLF2	-0.32016808	1.0	0.019139016	-0.0
CBX3P2	-0.32017648	1.0	-0.6981125	-0.0
COMMD2	-0.32018447	1.0	0.0023174826	-0.0
PAXX	-0.3201961	1.0	-0.0628271	-0.0
ENSG00000267284	-0.32053223	1.0	-0.64108276	-0.0
SP2-AS1	-0.32059747	1.0	-0.092562385	-0.0
UCK1	-0.32067752	1.0	-0.0006824291	-0.0
EXOSC5	-0.32082638	1.0	-0.09735801	-0.0
CCZ1	-0.32088283	1.0	0.099641725	-0.0
LINC02795	-0.32096964	1.0	-0.47192067	-0.0
GEMIN7	-0.3211013	1.0	-0.45598403	-0.0
KLHL4	-0.32112134	1.0	-0.35945922	-0.0
LINC02648	-0.32117537	1.0	-0.040117953	-0.0
ENSG00000286828	-0.32119015	1.0	-0.06934644	-0.0
LINC01411	-0.32133183	1.0	-0.52359056	-0.0
POLR1G	-0.32134745	1.0	-0.20842934	-0.0
MAPKAPK5	-0.32139426	1.0	0.070215166	-0.0
NICN1	-0.32144907	1.0	0.073686704	-0.0
ENSG00000289108	-0.3217164	1.0	-0.58805525	-0.0
LYPLA2	-0.32182646	1.0	-0.06628472	-0.0
ENSG00000289130	-0.3218605	1.0	-0.16210437	-0.0
PPP1R32	-0.3221186	1.0	-0.08234664	-0.0
ENSG00000214803	-0.32216942	1.0	-0.47250718	-0.0
SLC18A1	-0.32235152	1.0	-0.7419024	-0.0
ENSG00000287569	-0.32242554	1.0	-0.8269514	-0.0
CCDC57	-0.32243195	1.0	0.049996987	-0.0
IRGM	-0.32248518	1.0	-0.2472016	-0.0
DTX1	-0.322496	1.0	-0.091242895	-0.0
BMS1P4-AGAP5	-0.32250598	1.0	-0.25750545	-0.0
ENSG00000258561	-0.32259643	1.0	-0.01410623	-0.0
NDC80	-0.32259962	1.0	-0.099046	-0.0
ENSG00000255669	-0.32285416	1.0	-0.19488926	-0.0
TTC8	-0.32285777	1.0	-0.120879926	-0.0
AXL	-0.32285815	1.0	-0.7347462	-0.0
AGPAT4	-0.32287937	1.0	0.075657964	-0.0
LINC02913	-0.32324713	1.0	-0.38448492	-0.0
KCTD1	-0.32343724	1.0	-0.11669929	-0.0
CCDC9B	-0.32355487	1.0	-0.63364977	-0.0
SMAGP	-0.3235969	1.0	-0.1296549	-0.0
MMP17	-0.3238246	1.0	-0.13231236	-0.0
PLS1	-0.3238446	1.0	-0.04721896	-0.0
SUV39H1	-0.32404432	1.0	-0.31590965	-0.0
NPDC1	-0.32409155	1.0	-0.386522	-0.0
ENSG00000258077	-0.32409716	1.0	-0.28537443	-0.0
PALB2	-0.32413277	1.0	0.054402247	-0.0
TBC1D22A-DT	-0.32432047	1.0	-0.68946344	-0.0
C11orf71	-0.32434288	1.0	-0.2570082	-0.0
PRAMENP-1	-0.32440048	1.0	-0.5877805	-0.0
ENSG00000285796	-0.32450414	1.0	-0.04525104	-0.0
PPFIBP1	-0.32466102	1.0	0.003975562	-0.0
SHANK3	-0.32473063	1.0	-0.7251844	-0.0
ENSG00000285791	-0.32494956	1.0	-0.45179495	-0.0
LINC00115	-0.32505322	1.0	-0.055098195	-0.0
THAP7	-0.32509643	1.0	-0.09972494	-0.0
FRMD5	-0.32521328	1.0	-0.08094714	-0.0
ZDHHC15	-0.3256495	1.0	-0.4674396	-0.0
SYT16	-0.32577914	1.0	-0.35530597	-0.0
ENSG00000287095	-0.32590201	1.0	-0.31684285	-0.0
ENSG00000289620	-0.32597965	1.0	-0.36884612	-0.0
CRACDL	-0.32601607	1.0	-0.40215555	-0.0
AIFM2	-0.32616735	1.0	-0.04123279	-0.0
ENSG00000265118	-0.32643345	1.0	-0.71555716	-0.0
ENSG00000266994	-0.32645386	1.0	-0.046355724	-0.0
SPEG	-0.3265455	1.0	-0.13273858	-0.0
FRAS1	-0.32675442	1.0	-0.35052016	-0.0
SLC26A7	-0.32683846	1.0	-0.24953756	-0.0
FIBP	-0.32685846	1.0	-0.0883313	-0.0
COP1-DT	-0.3269097	1.0	-0.123514704	-0.0
ZFP69B	-0.32694772	1.0	-0.16444638	-0.0
ENSG00000272980	-0.32695892	1.0	-0.12943405	-0.0
LINC00378	-0.3269697	1.0	-0.2764382	-0.0
DDX11-AS1	-0.32705137	1.0	-0.37976524	-0.0
MIEF2	-0.3271258	1.0	-0.4534957	-0.0
ENSG00000227712	-0.32745916	1.0	-0.31638488	-0.0
TIMM23B-AGAP6	-0.32761842	1.0	-0.05146299	-0.0
LINC00159	-0.32765645	1.0	-0.20279606	-0.0
B4GALNT3	-0.32779452	1.0	-0.3083415	-0.0
UNC13C	-0.32782334	1.0	-0.25572845	-0.0
TBX21	-0.32786253	1.0	-0.043959886	-0.0
LINC01012	-0.32798702	1.0	-0.29059976	-0.0
SH3RF1	-0.32809347	1.0	0.08839637	-0.0
TMEM201	-0.3281967	1.0	-0.08846134	-0.0
CALCRL-AS1	-0.32820672	1.0	-0.13349402	-0.0
SEMA6C	-0.32829714	1.0	-0.18814796	-0.0
ENSG00000287168	-0.32847765	1.0	-0.38963926	-0.0
TOX2	-0.32853407	1.0	-0.1690851	-0.0
PIK3R2	-0.32871217	1.0	-0.061662275	-0.0
ZNF280B	-0.32882342	1.0	-0.31456023	-0.0
ID3	-0.32888064	1.0	-0.2339641	-0.0
MT-ND1	-0.32911393	1.0	0.029558523	-0.0
IL1RL2	-0.3291956	1.0	-0.45368034	-0.0
HIVEP2-DT	-0.32920158	1.0	0.01885867	-0.0
GPR180	-0.32935086	1.0	0.0019018205	-0.0
WARS2	-0.3294273	1.0	0.044588137	-0.0
LINC01569	-0.3294341	1.0	-0.3115777	-0.0
UBE2CP5	-0.3294653	1.0	-0.2711713	-0.0
SLC2A8	-0.32947493	1.0	-0.2272365	-0.0
P3H3	-0.32958576	1.0	-0.97000927	-0.0
ENSG00000289405	-0.32969582	1.0	-0.13793954	-0.0
ENSG00000250820	-0.32971704	1.0	-0.01993385	-0.0
ENSG00000255339	-0.3303037	1.0	-0.042708285	-0.0
POP1	-0.33038294	1.0	-0.016493669	-0.0
GALNT13	-0.330505	1.0	-0.10546828	-0.0
ISCA2	-0.3305178	1.0	-0.14206713	-0.0
SMUG1	-0.33058706	1.0	0.0039694556	-0.0
ENSG00000230735	-0.33060026	1.0	-0.462573	-0.0
TCEAL1	-0.33071512	1.0	-0.49534923	-0.0
FZD3	-0.33087757	1.0	-0.05406688	-0.0
ATE1OSP	-0.33122176	1.0	-0.083046734	-0.0
KLF4	-0.33124495	1.0	-0.36582774	-0.0
DZANK1	-0.33145705	1.0	-0.0072778077	-0.0
FUZ	-0.33162835	1.0	-0.06874337	-0.0
CIAO2B	-0.33163315	1.0	-0.036750853	-0.0
ENSG00000286652	-0.33165717	1.0	-0.31143552	-0.0
TTC6	-0.33186126	1.0	-0.2909784	-0.0
CHST10	-0.33208817	1.0	-0.5200867	-0.0
MUC6	-0.3321842	1.0	-0.6655114	-0.0
NPIPP1	-0.3321858	1.0	-0.14543612	-0.0
C5orf63	-0.33219582	1.0	-0.068018414	-0.0
FMN1	-0.33222702	1.0	0.046132937	-0.0
GRIK4	-0.33227944	1.0	-0.13912776	-0.0
MAP3K14-AS1	-0.33234748	1.0	0.025110383	-0.0
ENSG00000260773	-0.3323959	1.0	-0.23838751	-0.0
ENSG00000255641	-0.33243993	1.0	-0.1385534	-0.0
ENSG00000281100	-0.33244032	1.0	-0.3244484	-0.0
ACSM1	-0.33249354	1.0	-0.11123191	-0.0
TMEM258	-0.33250755	1.0	-0.023241865	-0.0
EMCN	-0.33252397	1.0	-0.27986288	-0.0
COL21A1	-0.33285892	1.0	-0.22590584	-0.0
MIR3659HG	-0.33289656	1.0	-0.34839517	-0.0
KLHL29	-0.3330074	1.0	0.04300261	-0.0
APOM	-0.33306223	1.0	-0.606747	-0.0
C17orf100	-0.33315387	1.0	0.06294889	-0.0
FBXO5	-0.33315426	1.0	-0.12974004	-0.0
TADA1	-0.33319548	1.0	0.03010895	-0.0
SLC27A6	-0.33326873	1.0	-0.1848196	-0.0
DEPDC4	-0.33337837	1.0	-0.18060565	-0.0
ENSG00000256552	-0.33355927	1.0	-0.13816567	-0.0
IFT20	-0.3336257	1.0	-0.074972756	-0.0
FLT3	-0.33366492	1.0	-0.19578913	-0.0
ENSG00000259556	-0.33370414	1.0	-0.15376078	-0.0
SPIN2B	-0.33377215	1.0	-0.28859624	-0.0
ANOS1	-0.33408192	1.0	-0.21924423	-0.0
MRPL14	-0.33409953	1.0	-0.048383165	-0.0
ENSG00000247679	-0.33410314	1.0	-0.012794968	-0.0
RANGRF	-0.33413634	1.0	-0.40347162	-0.0
DCTPP1	-0.33413675	1.0	-0.34571642	-0.0
NDUFAF4	-0.33435723	1.0	-0.05561582	-0.0
EDAR	-0.33438206	1.0	0.05370718	-0.0
MRPS33	-0.33440888	1.0	-0.08320794	-0.0
THAP11	-0.3344425	1.0	-0.18756917	-0.0
ROMO1	-0.33456254	1.0	-0.23466949	-0.0
SCAND1	-0.33462176	1.0	-0.20489919	-0.0
PLEKHF1	-0.3346794	1.0	-0.1579714	-0.0
DNAJC2	-0.33471462	1.0	0.06962736	-0.0
RTP4	-0.33499795	1.0	-0.21937749	-0.0
ENSG00000265334	-0.33504316	1.0	-0.066001214	-0.0
HECW2-AS1	-0.33506078	1.0	-1.010216	-0.0
ENSG00000250764	-0.33510882	1.0	0.023104485	-0.0
ENSG00000289298	-0.335112	1.0	-0.40483007	-0.0
NXN	-0.33512563	1.0	-0.08266036	-0.0
STXBP4	-0.33515683	1.0	0.045822255	-0.0
ZNF304	-0.33519685	1.0	-0.15146647	-0.0
PSPH	-0.33537814	1.0	-0.10187018	-0.0
ZMYND19	-0.33538854	1.0	-0.2832311	-0.0
RGS17	-0.33558503	1.0	-0.43049008	-0.0
SMIM15-AS1	-0.33570948	1.0	-0.24119799	-0.0
ENSG00000260496	-0.3357307	1.0	-0.6388647	-0.0
ADAMTS7P1	-0.3357619	1.0	-0.5549282	-0.0
LINC01303	-0.33577353	1.0	-0.2836147	-0.0
LRATD2	-0.33583155	1.0	-0.22721745	-0.0
PAQR4	-0.33591878	1.0	-0.55657125	-0.0
CNTN6	-0.33597243	1.0	-0.48407456	-0.0
CASP5	-0.3361281	1.0	-0.44843417	-0.0
GSEC	-0.3365607	1.0	-0.28234613	-0.0
MVK	-0.33661273	1.0	-0.10649866	-0.0
ADAM20	-0.33665755	1.0	-0.03404618	-0.0
UNC5CL	-0.33667195	1.0	-0.2565344	-0.0
MRPL28	-0.3367408	1.0	-0.15618403	-0.0
ENSG00000235111	-0.3367588	1.0	-0.04596948	-0.0
FBXO15	-0.33684883	1.0	-0.33643275	-0.0
ZDHHC16	-0.33688647	1.0	0.07330079	-0.0
ZNF625	-0.33691168	1.0	-0.26589236	-0.0
LINC02008	-0.3369957	1.0	-0.35542038	-0.0
PROS1	-0.3371774	1.0	-0.72198844	-0.0
BPHL	-0.33727184	1.0	-0.0070792213	-0.0
SNRPF	-0.3373935	1.0	0.00049854413	-0.0
ENSG00000225840	-0.3374043	1.0	-0.25248837	-0.0
SIGLEC14	-0.33754438	1.0	-0.012584603	-0.0
LINC02182	-0.3376288	1.0	-0.6599856	-0.0
DUBR	-0.33765602	1.0	-0.5314253	-0.0
ELFN2	-0.33788094	1.0	-0.6081695	-0.0
LINC01362	-0.33793977	1.0	-0.32528165	-0.0
ST3GAL5-AS1	-0.33794096	1.0	-0.98554975	-0.0
CC2D2A	-0.3379986	1.0	-0.04607275	-0.0
NBPF13P	-0.3380234	1.0	-0.39982656	-0.0
ENSG00000205236	-0.338025	1.0	0.026625827	-0.0
PSMD10	-0.3380486	1.0	-0.16835156	-0.0
SEC61A2	-0.3382223	1.0	0.03388092	-0.0
ENSG00000287367	-0.33823028	1.0	-0.53665394	-0.0
GRIN2A	-0.33841717	1.0	-0.11436729	-0.0
FCRL2	-0.3384412	1.0	0.029915392	-0.0
CHODL	-0.3386613	1.0	0.015867246	-0.0
ENSG00000251095	-0.33870772	1.0	-0.39235547	-0.0
ENSG00000285130	-0.33872533	1.0	0.012033134	-0.0
TP73-AS1	-0.3388842	1.0	-0.056495305	-0.0
CMYA5	-0.33898544	1.0	-0.17360301	-0.0
ENSG00000273269	-0.33899027	1.0	-0.19306596	-0.0
NEK3	-0.3390651	1.0	-0.10722324	-0.0
PIK3R3	-0.3390695	1.0	-0.13706735	-0.0
EPS15-AS1	-0.33914915	1.0	-0.059427623	-0.0
MIR100HG	-0.33920157	1.0	-0.2530698	-0.0
PTPRS	-0.33923918	1.0	-0.053478003	-0.0
ENSG00000284686	-0.33925077	1.0	-0.020459555	-0.0
MORC4	-0.33926678	1.0	-0.03687226	-0.0
KCNK10	-0.33934483	1.0	-0.5285148	-0.0
ENSG00000272009	-0.33936483	1.0	-0.71518654	-0.0
ENSG00000262039	-0.33939445	1.0	-0.15830746	-0.0
SLC25A35	-0.33942726	1.0	-0.18809867	-0.0
SDSL	-0.33965218	1.0	-0.26248452	-0.0
ACKR3	-0.3398927	1.0	-0.3164824	-0.0
NIPSNAP3B	-0.34004918	1.0	-0.16627026	-0.0
ENSG00000281021	-0.34018603	1.0	-0.18937884	-0.0
EME2	-0.34019202	1.0	0.035734136	-0.0
ANO2	-0.34021324	1.0	-0.2611596	-0.0
ATP8B3	-0.34025207	1.0	-0.20952351	-0.0
ENSG00000288064	-0.3403221	1.0	-0.16563989	-0.0
TIGD2	-0.34040612	1.0	-0.3315617	-0.0
COLEC12	-0.34058863	1.0	-0.34366122	-0.0
LINC02936	-0.34060302	1.0	-0.40086618	-0.0
PLEKHB1	-0.34067586	1.0	-0.12217814	-0.0
ENSG00000286263	-0.34068507	1.0	-0.42619747	-0.0
EMC6	-0.34071267	1.0	-0.47747058	-0.0
PPP1R15B-AS1	-0.34071308	1.0	0.0009347787	-0.0
ENSG00000259049	-0.3407327	1.0	-0.24942937	-0.0
FGFBP2	-0.34075952	1.0	-0.37469646	-0.0
NAXE	-0.3407667	1.0	-0.09500235	-0.0
RNF103-CHMP3	-0.3407967	1.0	-0.046983104	-0.0
FCGR1A	-0.34089437	1.0	-0.34493724	-0.0
FZD2	-0.34107405	1.0	-1.0497347	-0.0
HOMER3	-0.3413818	1.0	-0.08217033	-0.0
POMGNT2	-0.34149507	1.0	-0.15727164	-0.0
NTHL1	-0.34168434	1.0	-0.45681512	-0.0
ENSG00000251031	-0.3417888	1.0	-0.37602642	-0.0
ENSG00000226530	-0.3419841	1.0	-0.01124178	-0.0
ABCA10	-0.34235868	1.0	0.04144322	-0.0
SLC44A5	-0.34236947	1.0	-0.014483727	-0.0
ALDOC	-0.3424379	1.0	-0.42738658	-0.0
SNTA1	-0.34245232	1.0	-0.10532365	-0.0
C12orf73	-0.34257516	1.0	0.07952344	-0.0
TSEN2	-0.3430678	1.0	0.017281119	-0.0
ENSG00000285987	-0.3430798	1.0	-0.24490009	-0.0
ENSG00000285755	-0.34316745	1.0	-0.061062038	-0.0
NT5C3B	-0.34323868	1.0	-0.06856302	-0.0
ANAPC1P2-1	-0.3432767	1.0	-0.10406969	-0.0
LINC02196	-0.34337795	1.0	-0.28281295	-0.0
RPS10-NUDT3	-0.34340715	1.0	-0.088152975	-0.0
CEP290	-0.34366408	1.0	0.06357562	-0.0
ENSG00000276728	-0.3437081	1.0	-0.10795112	-0.0
C14orf28	-0.34380496	1.0	-0.23223852	-0.0
RAB42	-0.34385538	1.0	-0.48383793	-0.0
SPIN4	-0.34396583	1.0	-0.414563	-0.0
NLRP7	-0.34415713	1.0	-0.3969701	-0.0
ZNF570	-0.34419635	1.0	-0.04887893	-0.0
CADM4	-0.34420994	1.0	-0.57146734	-0.0
PDE11A	-0.3443248	1.0	-0.25083974	-0.0
SPAG6	-0.34436283	1.0	-0.2882384	-0.0
METTL2A	-0.34443885	1.0	-0.05181621	-0.0
ENSG00000274949	-0.3445385	1.0	-0.16229229	-0.0
CRPPA	-0.344717	1.0	0.019825913	-0.0
ENSG00000270149	-0.34480545	1.0	0.0020493558	-0.0
INO80B	-0.34489307	1.0	0.03523909	-0.0
GPR82	-0.34508038	1.0	-0.54798204	-0.0
FASTKD3	-0.34530967	1.0	-0.17024925	-0.0
ZNF879	-0.34531286	1.0	-0.12381958	-0.0
RPL39	-0.3453873	1.0	-0.16573025	-0.0
KCNIP4	-0.34543213	1.0	0.029473016	-0.0
RNF212	-0.3455346	1.0	-0.11411052	-0.0
PELI3	-0.3455874	1.0	-0.09409222	-0.0
NAPSB	-0.34574708	1.0	-0.12122746	-0.0
APOA1-AS	-0.34605923	1.0	-0.4316683	-0.0
SCAMP5	-0.34608686	1.0	-0.48445785	-0.0
STON2	-0.34621212	1.0	-0.34438252	-0.0
ZNF418	-0.3466463	1.0	-0.12677379	-0.0
JCHAIN	-0.34672797	1.0	-0.3230047	-0.0
FAM3A	-0.34678677	1.0	-0.04425731	-0.0
RRP9	-0.346806	1.0	-0.09135176	-0.0
PIK3C2B	-0.3468584	1.0	0.0048185973	-0.0
MIR9-3HG	-0.34690204	1.0	-0.39713272	-0.0
ENSG00000280007	-0.34692365	1.0	-0.35433823	-0.0
TRMT10A	-0.3470149	1.0	-0.31686696	-0.0
SULT1A1	-0.3470493	1.0	-0.07426065	-0.0
ENSG00000248515	-0.3470725	1.0	-0.25973037	-0.0
ENSG00000261770	-0.34713015	1.0	-0.51920074	-0.0
ENSG00000255508	-0.3472526	1.0	-0.47533864	-0.0
FADS3	-0.34730622	1.0	-0.0599048	-0.0
CDC42BPG	-0.34740508	1.0	-0.19194822	-0.0
CHAF1B	-0.34742948	1.0	-0.2458567	-0.0
ZNF571	-0.3475027	1.0	0.00033543963	-0.0
ZNF513	-0.34762517	1.0	-0.045584273	-0.0
USH2A	-0.34769082	1.0	-0.17715156	-0.0
ENSG00000290853	-0.34774685	1.0	-0.29862443	-0.0
H3C12	-0.34779847	1.0	-0.36361396	-0.0
ATG101	-0.3479261	1.0	-0.30938435	-0.0
KPNA7	-0.3480866	1.0	-0.8853126	-0.0
ENSG00000259652	-0.34821746	1.0	-0.16606763	-0.0
CYP1B1	-0.34867847	1.0	0.11691478	-0.0
RANBP17	-0.3489286	1.0	-0.1650699	-0.0
CCDC26	-0.34924996	1.0	-0.03941041	-0.0
NOS1AP	-0.34926435	1.0	-0.16949408	-0.0
ENSG00000286071	-0.34946007	1.0	-0.07625968	-0.0
ENSG00000285635	-0.3495237	1.0	-0.09650957	-0.0
ZNF542P	-0.34961733	1.0	-0.21837018	-0.0
ENSG00000249526	-0.34971097	1.0	-0.12649953	-0.0
ENDOV	-0.3497302	1.0	-0.055414047	-0.0
CALN1	-0.34973177	1.0	-0.031067751	-0.0
FBN1	-0.34974378	1.0	-0.25055975	-0.0
LMTK3	-0.34982142	1.0	-0.0067938184	-0.0
FOSB	-0.3499755	1.0	-0.22604537	-0.0
ENSG00000289100	-0.3501736	1.0	-0.06574458	-0.0
TAF9B	-0.35028565	1.0	-0.1596617	-0.0
BCKDK	-0.3504121	1.0	-0.036272973	-0.0
ZNF471	-0.35056898	1.0	-0.32871047	-0.0
ENSG00000224746	-0.3506094	1.0	-0.18181954	-0.0
ENSG00000291054	-0.3508139	1.0	-0.046185672	-0.0
ENSG00000223884	-0.35094115	1.0	-0.27780366	-0.0
SMPDL3A	-0.35094798	1.0	-0.25230336	-0.0
ENSG00000170089	-0.35096717	1.0	-0.09213012	-0.0
ZNF20	-0.3510152	1.0	-0.06922072	-0.0
ENSG00000262837	-0.35131896	1.0	-0.30811468	-0.0
MOSPD1	-0.3514794	1.0	-0.16015232	-0.0
ENSG00000291208	-0.35148183	1.0	-0.33506364	-0.0
ENSG00000290450	-0.35158667	1.0	-0.2056769	-0.0
CRTAM	-0.3516191	1.0	-0.012941438	-0.0
TTC39C-AS1	-0.3516475	1.0	-0.27068475	-0.0
MIR325HG	-0.35173073	1.0	-0.42512	-0.0
MRPS26	-0.35178116	1.0	-0.14967151	-0.0
RPGRIP1	-0.35199526	1.0	-0.23861088	-0.0
ENSG00000232555	-0.35200447	1.0	-0.3630069	-0.0
DCHS1	-0.3522498	1.0	-0.12553781	-0.0
SIRT6	-0.3522622	1.0	-0.07394291	-0.0
MS4A4A	-0.35245427	1.0	-0.33813542	-0.0
ACSS3	-0.352696	1.0	-0.24487287	-0.0
MTND5P11	-0.35272563	1.0	0.052858032	-0.0
MAEA	-0.35275123	1.0	0.060785264	-0.0
ENSG00000238207	-0.3529385	1.0	-0.96122915	-0.0
ZNF567-DT	-0.35315263	1.0	-0.13775358	-0.0
ICA1L	-0.35323825	1.0	-0.05697026	-0.0
SLC9A5	-0.35326746	1.0	-0.23509112	-0.0
ENSG00000250138	-0.3532891	1.0	-0.30073866	-0.0
SLC22A16	-0.3534976	1.0	-0.67138493	-0.0
MFF-DT	-0.3535148	1.0	-0.17153884	-0.0
CIBAR1-DT	-0.35366407	1.0	-0.21620958	-0.0
LILRB4	-0.35366926	1.0	0.041200202	-0.0
PIGO	-0.3537633	1.0	-0.04126265	-0.0
DOCK7-DT	-0.35387176	1.0	-0.39389312	-0.0
TCF7L2	-0.3541463	1.0	0.05793801	-0.0
AUP1	-0.35426074	1.0	0.06930354	-0.0
ZSCAN2	-0.35446724	1.0	-0.026445229	-0.0
ENSG00000272647	-0.35454008	1.0	-0.33295494	-0.0
PTPMT1	-0.35454568	1.0	-0.15918157	-0.0
ENSG00000249328	-0.35472098	1.0	-0.7149779	-0.0
ADAMTS19	-0.35472175	1.0	-0.51578003	-0.0
SELENOK	-0.3547602	1.0	-0.058914505	-0.0
ENSG00000262049	-0.3547682	1.0	-0.46886346	-0.0
TAMALIN	-0.3547834	1.0	-0.1940201	-0.0
DNAJC3-DT	-0.35490507	1.0	-0.23670268	-0.0
GAS2L1	-0.35495788	1.0	-0.32100374	-0.0
IQCJ-SCHIP1	-0.35508755	1.0	-0.119082384	-0.0
PPARG	-0.35511035	1.0	0.016356198	-0.0
IRF2BP1	-0.35511515	1.0	-0.41030473	-0.0
CAPN1-AS1	-0.3554161	1.0	-0.3954133	-0.0
TMEM202-AS1	-0.35545012	1.0	-0.17103006	-0.0
ATG4D	-0.35547173	1.0	-0.021243867	-0.0
MYO3A	-0.35547653	1.0	-0.4025401	-0.0
ENSG00000280649	-0.3556042	1.0	-0.55105597	-0.0
PDRG1	-0.3556182	1.0	-0.15181379	-0.0
ENSG00000279598	-0.3556582	1.0	-0.1854793	-0.0
DUSP2	-0.35575426	1.0	-0.07208851	-0.0
ENSG00000224228	-0.35577908	1.0	-0.25199056	-0.0
ENSG00000288692	-0.35594076	1.0	-0.28155506	-0.0
WHAMMP3	-0.3560564	1.0	-0.11986044	-0.0
NFIX	-0.3562033	1.0	-0.1041059	-0.0
ZBTB3	-0.35631093	1.0	-0.06708134	-0.0
ENSG00000285558	-0.35633853	1.0	-0.03226748	-0.0
GTF2IRD1	-0.35635376	1.0	-0.07827984	-0.0
ENSG00000253627	-0.35639217	1.0	-0.301951	-0.0
LINC01476	-0.3564266	1.0	-0.2277858	-0.0
PRSS36	-0.356471	1.0	-0.49420083	-0.0
AMER1	-0.35662827	1.0	-0.1875027	-0.0
HNRNPD-DT	-0.3566567	1.0	-0.27875328	-0.0
CDCA4	-0.35668272	1.0	-0.075830646	-0.0
PTP4A3	-0.35680917	1.0	-0.21183747	-0.0
HOXB3	-0.35683396	1.0	-0.03623994	-0.0
FNBP1L	-0.3568604	1.0	-0.07648346	-0.0
KLRK1-AS1	-0.3568812	1.0	-0.06266776	-0.0
NSUN5	-0.3568896	1.0	0.016289085	-0.0
SNAPIN	-0.35711652	1.0	-0.1336838	-0.0
ENSG00000287823	-0.35715413	1.0	-0.40238002	-0.0
TMEM266	-0.35716814	1.0	-0.17672358	-0.0
ENSG00000234426	-0.35717294	1.0	-0.5162957	-0.0
MIR4453HG	-0.35721776	1.0	-0.17916296	-0.0
LTBP1	-0.35740024	1.0	-0.08314088	-0.0
RFX4	-0.3574819	1.0	-0.58368266	-0.0
PABPC1P10	-0.3575099	1.0	-0.84790903	-0.0
ZNF618	-0.3577056	1.0	-0.012304723	-0.0
ENSG00000176593	-0.3577376	1.0	0.022325052	-0.0
AKR1D1	-0.35782564	1.0	-1.0226318	-0.0
ATOH8	-0.3579345	1.0	-0.87738115	-0.0
STK19	-0.35796413	1.0	-0.14350633	-0.0
ENSG00000272335	-0.35802576	1.0	-0.20019472	-0.0
SPAG5-AS1	-0.3581298	1.0	-0.023284234	-0.0
DPP6	-0.35819182	1.0	-0.03615529	-0.0
TJP3	-0.35829106	1.0	-0.1534975	-0.0
FRMD6-AS2	-0.35841274	1.0	-0.26530463	-0.0
SDS	-0.35852718	1.0	-0.42688358	-0.0
ENSG00000259589	-0.35863245	1.0	-0.05327628	-0.0
MFAP5	-0.3588125	1.0	-0.45742804	-0.0
ENSG00000285329	-0.358993	1.0	-0.027617386	-0.0
ENSG00000288725	-0.35923672	1.0	-0.42801914	-0.0
ENSG00000254538	-0.35932997	1.0	-0.16257323	-0.0
SH3BP5-AS1	-0.35940522	1.0	0.06473145	-0.0
ENSG00000265656	-0.35955167	1.0	-0.37250614	-0.0
ZFHX2	-0.35964411	1.0	-0.18482094	-0.0
C21orf91-OT1	-0.35975376	1.0	-0.035086583	-0.0
PLCB4	-0.3599791	1.0	-0.33951807	-0.0
ISOC1	-0.36008272	1.0	-0.09590518	-0.0
MCM2	-0.3602508	1.0	-0.30578473	-0.0
ENSG00000259539	-0.36032924	1.0	-0.0073938207	-0.0
TMEM39B	-0.36037448	1.0	0.016601352	-0.0
PCLO	-0.3604405	1.0	-0.4618543	-0.0
DPM2	-0.3604593	1.0	-0.049170382	-0.0
ENSG00000237705	-0.3604697	1.0	-0.08901005	-0.0
ENSG00000272916	-0.36048532	1.0	0.014315233	-0.0
LACTB2-AS1	-0.36052415	1.0	-0.11329019	-0.0
EDNRB-AS1	-0.36053896	1.0	-0.32986555	-0.0
KIT	-0.36058697	1.0	-0.30990013	-0.0
GNG12-AS1	-0.36067462	1.0	-0.28029025	-0.0
CPSF4	-0.36075184	1.0	-0.03534626	-0.0
BEX4	-0.36082628	1.0	-0.13728753	-0.0
ENSG00000280571	-0.3609079	1.0	-0.18849786	-0.0
HYLS1	-0.36117205	1.0	-0.20947637	-0.0
MIB2	-0.3612853	1.0	0.050838627	-0.0
BRF2	-0.36135373	1.0	-0.20913886	-0.0
ENSG00000287104	-0.36155823	1.0	-0.68570167	-0.0
CRTC2	-0.36180836	1.0	0.0479156	-0.0
ENSG00000272896	-0.3619276	1.0	-0.13692617	-0.0
NOMO1	-0.36193	1.0	0.020852067	-0.0
CD1D	-0.36199564	1.0	-0.26633838	-0.0
ENSG00000236498	-0.36205006	1.0	-0.37105334	-0.0
ATP13A4	-0.3620913	1.0	-0.0799719	-0.0
ATP8B1-AS1	-0.36218575	1.0	-0.17928416	-0.0
ISY1-RAB43	-0.3623366	1.0	-0.16738288	-0.0
SLC35G2	-0.36239624	1.0	-0.20379286	-0.0
ZNF174	-0.36247507	1.0	-0.073889464	-0.0
H2AC7	-0.36248347	1.0	-0.43805122	-0.0
FOXP1-AS1	-0.36263436	1.0	-0.13603988	-0.0
TRIP10	-0.3627716	1.0	-0.096619055	-0.0
HSPBP1	-0.36286005	1.0	-0.091956586	-0.0
POLD1	-0.36290967	1.0	0.04967872	-0.0
TWNK	-0.36324865	1.0	-0.14269572	-0.0
SMARCD3	-0.36330107	1.0	0.015331692	-0.0
SLC37A4	-0.3634071	1.0	-0.08247502	-0.0
C3orf33	-0.36347035	1.0	-0.1557744	-0.0
ENSG00000260911	-0.36352438	1.0	-0.08460655	-0.0
CHD7	-0.36363724	1.0	0.033378452	-0.0
PSENEN	-0.36392537	1.0	-0.33677867	-0.0
LIPT1	-0.36397257	1.0	-0.10262308	-0.0
KCNH8	-0.3639806	1.0	-0.17581153	-0.0
FBXO16	-0.3640294	1.0	-0.17713685	-0.0
ENSG00000289788	-0.36415547	1.0	-0.21635936	-0.0
SREBF2-AS1	-0.36426714	1.0	-0.47264332	-0.0
PRC1-AS1	-0.36428034	1.0	-0.25480205	-0.0
SSX2IP	-0.36430234	1.0	-0.01696518	-0.0
MKS1	-0.36437717	1.0	-0.16505665	-0.0
PTPRG	-0.36445323	1.0	-0.08799009	-0.0
LINC00511	-0.3646317	1.0	-0.19903387	-0.0
ENSG00000259407	-0.36472374	1.0	-0.040818308	-0.0
ENSG00000246225	-0.3648106	1.0	-0.04498362	-0.0
ANAPC15	-0.3648518	1.0	-0.27013597	-0.0
GREM2	-0.36489862	1.0	-0.1976852	-0.0
ENSG00000259269	-0.36510834	1.0	-0.6010832	-0.0
B3GALT1	-0.36513636	1.0	-0.16373482	-0.0
TCN2	-0.36519918	1.0	-0.86378413	-0.0
TMEM186	-0.36521998	1.0	-0.27908394	-0.0
TP53TG1	-0.3652524	1.0	-0.15982516	-0.0
ENSG00000289899	-0.36535245	1.0	-0.22632882	-0.0
ENSG00000257342	-0.36558294	1.0	-0.039884653	-0.0
ERC2	-0.36574784	1.0	-0.03719611	-0.0
ENSG00000288886	-0.36591512	1.0	-0.45409617	-0.0
H4C16	-0.36616483	1.0	-0.15928717	-0.0
NFKBIE	-0.36625767	1.0	0.0136023685	-0.0
ENSG00000243960	-0.3663133	1.0	-0.21583542	-0.0
CTU2	-0.36632052	1.0	-0.23665386	-0.0
MMD	-0.36635852	1.0	-0.029250458	-0.0
CCDC154	-0.36641094	1.0	-0.021071114	-0.0
ITGAL	-0.36642337	1.0	0.006530477	-0.0
NXT2	-0.36643696	1.0	-0.5320035	-0.0
ENSG00000286020	-0.3664966	1.0	-0.25172082	-0.0
EGFEM1P	-0.3667267	1.0	-0.12135741	-0.0
ENSG00000236723	-0.36677113	1.0	-0.38338006	-0.0
ASNS	-0.36689678	1.0	-0.016496025	-0.0
PRICKLE2	-0.3669316	1.0	-0.31550592	-0.0
RORB	-0.36707047	1.0	-0.7199302	-0.0
ENSG00000263745	-0.36713448	1.0	-0.3117439	-0.0
ENSG00000289067	-0.36719653	1.0	-0.9636471	-0.0
GEMIN2	-0.36744705	1.0	-0.09326074	-0.0
PSMB6	-0.36766034	1.0	-0.092857614	-0.0
PIWIL4-AS1	-0.36833668	1.0	-0.35774404	-0.0
ENSG00000268112	-0.36892974	1.0	-0.19411866	-0.0
ENSG00000268081	-0.36897737	1.0	-0.059366472	-0.0
ENSG00000282022	-0.3690206	1.0	-0.060665175	-0.0
TSPAN4	-0.3690274	1.0	-0.1844465	-0.0
NUSAP1	-0.36911425	1.0	-0.08449077	-0.0
UBE2Q2P2-1	-0.36916387	1.0	-0.043560322	-0.0
AP5S1	-0.3692631	1.0	-0.110555366	-0.0
VDAC1P8	-0.36936635	1.0	-0.04321185	-0.0
S100A12	-0.36939558	1.0	-0.14795654	-0.0
CCDC162P	-0.3694312	1.0	-0.14672737	-0.0
NRGN	-0.3694356	1.0	-0.544823	-0.0
ENSG00000277654	-0.36953846	1.0	-0.35534725	-0.0
ERF	-0.36958608	1.0	-0.01719838	-0.0
OPRL1	-0.36975375	1.0	-0.5412994	-0.0
MALRD1	-0.37002027	1.0	-0.10661099	-0.0
RRP7BP	-0.3700583	1.0	-0.04236843	-0.0
MIDN	-0.3700703	1.0	0.060514823	-0.0
UBE2Q2P2	-0.37021318	1.0	-0.013977219	-0.0
IFI27L2	-0.3704713	1.0	-0.55251783	-0.0
LRP2BP	-0.3705121	1.0	-0.19346054	-0.0
H4C8	-0.3705429	1.0	-0.19308014	-0.0
LY6E-DT	-0.3706882	1.0	-0.23401782	-0.0
MRO	-0.3706994	1.0	-0.57777005	-0.0
P3H4	-0.37079185	1.0	-0.33602482	-0.0
ENSG00000270207	-0.3709043	1.0	-0.60549164	-0.0
ENSG00000272638	-0.3709371	1.0	-0.7484223	-0.0
AMOT	-0.37101313	1.0	-0.4436819	-0.0
CCDC144BP-1	-0.37106356	1.0	-0.24342369	-0.0
TMEM86A	-0.37126848	1.0	-0.15377253	-0.0
HLA-V	-0.3713109	1.0	-0.92289346	-0.0
ZNF665	-0.37142935	1.0	-0.074312896	-0.0
ENSG00000264324	-0.371491	1.0	-0.035530876	-0.0
CD40	-0.3715198	1.0	0.05151623	-0.0
ENSG00000257489	-0.37167028	1.0	-0.2936905	-0.0
ENSG00000285651	-0.3717455	1.0	-0.24178497	-0.0
COQ9	-0.37190998	1.0	0.0035188266	-0.0
ESRRG	-0.37200403	1.0	-0.235689	-0.0
E2F6	-0.37204525	1.0	0.026515746	-0.0
SLC35F2	-0.37221172	1.0	-0.018307783	-0.0
SYP	-0.37274277	1.0	-0.54863614	-0.0
CDC42EP4	-0.3727784	1.0	-0.3409428	-0.0
NRM	-0.3728188	1.0	-0.6615215	-0.0
NDUFA6-DT	-0.37288204	1.0	0.040988382	-0.0
ENSG00000227227	-0.3729881	1.0	-0.26271632	-0.0
ZNF543	-0.37310094	1.0	-0.17074603	-0.0
ENSG00000289000	-0.3731902	1.0	-1.0283188	-0.0
RWDD2B	-0.37337068	1.0	-0.28065693	-0.0
LINC01331	-0.3734531	1.0	-0.3041987	-0.0
RPS10P7	-0.3734579	1.0	-0.074309275	-0.0
POU2F2-AS1	-0.37361118	1.0	-0.26761657	-0.0
FKRP	-0.37401578	1.0	0.0015717776	-0.0
SPATA33	-0.374023	1.0	-0.24403775	-0.0
FAM177B	-0.37416705	1.0	-0.10228467	-0.0
SLC25A22	-0.37424028	1.0	-0.22024359	-0.0
OGFOD2	-0.3745264	1.0	-0.055956032	-0.0
TMCO1-AS1	-0.37455764	1.0	-0.33842638	-0.0
ENSG00000275464	-0.37481257	1.0	-0.3023289	-0.0
MYO6	-0.37482256	1.0	-0.0444159	-0.0
CCDC15	-0.3748754	1.0	-0.04694738	-0.0
ENSG00000272657	-0.3752716	1.0	-0.004826233	-0.0
MRPL24	-0.37534	1.0	-0.13542432	-0.0
GAL3ST4	-0.37542725	1.0	0.012622553	-0.0
HGD	-0.37544447	1.0	-0.16819431	-0.0
ENSG00000267360	-0.37546527	1.0	-0.51677907	-0.0
USE1	-0.3755129	1.0	-0.031936403	-0.0
ENSG00000258380	-0.37559414	1.0	-0.32670087	-0.0
SPP1	-0.37560853	1.0	-0.33217272	-0.0
ZNF823	-0.37565896	1.0	-0.10244377	-0.0
MIR924HG	-0.3757478	1.0	-0.24650596	-0.0
DNAH7	-0.37576303	1.0	-0.19718699	-0.0
SLC24A4	-0.37585986	1.0	-0.30713484	-0.0
EPHX1	-0.37588307	1.0	0.027843677	-0.0
ZNF790	-0.37590468	1.0	0.0030260764	-0.0
UCP3	-0.3759351	1.0	-0.21944226	-0.0
LINC02981	-0.37598312	1.0	-0.4045993	-0.0
BCAS1	-0.37598753	1.0	-0.5951418	-0.0
CACNA1A	-0.37609398	1.0	-0.12186331	-0.0
THAP3	-0.3761524	1.0	-0.012006454	-0.0
LINC02631	-0.37625766	1.0	-0.3839351	-0.0
FAM182A	-0.37628686	1.0	-0.49157318	-0.0
ABCC2	-0.37639293	1.0	-0.106415115	-0.0
KBTBD7	-0.37640893	1.0	-0.209392	-0.0
SNHG5	-0.37648776	1.0	-1.3816761	-0.0
ANKRD39	-0.37650776	1.0	-0.16937135	-0.0
ATAT1	-0.376553	1.0	-0.03357816	-0.0
RNASE4	-0.37666225	1.0	-0.59672755	-0.0
RAB44	-0.37668025	1.0	-0.41787562	-0.0
PPP1R26	-0.37688836	1.0	-0.3740036	-0.0
IDUA	-0.37691396	1.0	0.038264412	-0.0
SF3B5	-0.37708005	1.0	-0.17705214	-0.0
ENSG00000224479	-0.37714407	1.0	-0.13747631	-0.0
ENSG00000259124	-0.3771565	1.0	-0.3531038	-0.0
CECR2	-0.3771777	1.0	-0.12413439	-0.0
IGHG3	-0.3776459	1.0	-0.116082765	-0.0
SNRPA1	-0.3776499	1.0	0.05867792	-0.0
DPP3-DT	-0.37768233	1.0	-0.43007216	-0.0
BOLA1	-0.37776238	1.0	-0.33143958	-0.0
ENSG00000236209	-0.37776878	1.0	-0.28611904	-0.0
C1QC	-0.3777856	1.0	-1.2014054	-0.0
EMG1	-0.3780429	1.0	0.030338418	-0.0
RHOBTB1	-0.378233	1.0	-0.43533897	-0.0
PTOV1-AS1	-0.3782834	1.0	-0.3761381	-0.0
EXO5	-0.37828583	1.0	-0.2052901	-0.0
JAK3	-0.37841627	1.0	0.058737043	-0.0
ENSG00000291228	-0.3784451	1.0	-0.04195955	-0.0
ST6GALNAC1	-0.3784643	1.0	-0.34762225	-0.0
ST6GALNAC2	-0.37856835	1.0	-0.38317147	-0.0
LUCAT1	-0.37859118	1.0	0.06627225	-0.0
ADCY4	-0.37865278	1.0	-0.17329009	-0.0
ENSG00000253645	-0.3786536	1.0	-0.15202944	-0.0
SEMA4C	-0.37879446	1.0	0.0063552745	-0.0
AURKAIP1	-0.37899256	1.0	-0.24844477	-0.0
BZW2	-0.37902218	1.0	0.034825724	-0.0
FHIP1A	-0.37917864	1.0	-0.06959938	-0.0
DCLK2	-0.3792455	1.0	-0.1968738	-0.0
COL4A3	-0.37939394	1.0	-0.036672503	-0.0
ENSG00000257925	-0.37941116	1.0	-0.19323821	-0.0
CACNA2D2	-0.37941676	1.0	-0.055766683	-0.0
LINC00324	-0.37949	1.0	-0.27645487	-0.0
SKAP1-AS2	-0.3795148	1.0	-0.15511301	-0.0
MGAT4C	-0.37976173	1.0	-0.09204734	-0.0
UNC13D	-0.37978494	1.0	0.039715372	-0.0
ENSG00000273763	-0.379913	1.0	-0.16328408	-0.0
LCMT2	-0.3799138	1.0	-0.4220339	-0.0
THAP1	-0.38015312	1.0	-0.07411534	-0.0
ENSG00000284116	-0.38019714	1.0	-0.030346211	-0.0
ENSG00000268533	-0.3807622	1.0	-0.09053089	-0.0
PDE6D	-0.38082984	1.0	0.024891466	-0.0
KSR2	-0.3809719	1.0	-0.22942324	-0.0
RABAC1	-0.38112557	1.0	-0.20031446	-0.0
PAOX	-0.38144374	1.0	-0.140856	-0.0
ENSG00000265987	-0.38168985	1.0	0.047661006	-0.0
NEURL4	-0.3817927	1.0	0.025054168	-0.0
ENSG00000279145	-0.38192835	1.0	-0.4951582	-0.0
AKR1B1	-0.38195756	1.0	-0.004593605	-0.0
H2AX	-0.382014	1.0	-0.46975532	-0.0
ENSG00000259986	-0.3822153	1.0	-0.27844247	-0.0
PRMT5-DT	-0.3822309	1.0	-0.03433005	-0.0
FCMR	-0.38232735	1.0	0.034005657	-0.0
TFAP4	-0.3824406	1.0	-0.029695459	-0.0
ENSG00000283031	-0.38251263	1.0	-0.34577927	-0.0
DYNLRB2-AS1	-0.38259068	1.0	-0.28875014	-0.0
N6AMT1	-0.3826575	1.0	-0.050012793	-0.0
RFX2	-0.38275957	1.0	0.050758194	-0.0
ENSG00000285596	-0.3828828	1.0	-0.11329053	-0.0
MDP1	-0.38291964	1.0	-0.22809306	-0.0
ERMN	-0.38296604	1.0	-0.095786385	-0.0
UBXN8	-0.3830457	1.0	-0.13314891	-0.0
ENSG00000248138	-0.38313735	1.0	-0.6915917	-0.0
L2HGDH	-0.38315335	1.0	0.022782454	-0.0
HCG17	-0.38318416	1.0	0.030918578	-0.0
AQP4-AS1	-0.38322777	1.0	-0.32027823	-0.0
TRMT6	-0.38332462	1.0	0.024960047	-0.0
ENSG00000272316	-0.38373762	1.0	-0.44519663	-0.0
KLF5	-0.3841082	1.0	-0.4144686	-0.0
SCOC-AS1	-0.38416183	1.0	-0.1932161	-0.0
COPS9	-0.38424987	1.0	-0.2763102	-0.0
ENSG00000268087	-0.38435832	1.0	-0.21324074	-0.0
NUDT13	-0.38445756	1.0	-0.074234374	-0.0
KCTD21-AS1	-0.38451558	1.0	-0.35906103	-0.0
LINC00824	-0.3845312	1.0	-0.4452706	-0.0
RPS27AP16	-0.3847373	1.0	-0.53699017	-0.0
LINC02934	-0.38489017	1.0	-0.1589616	-0.0
GALK1	-0.38495702	1.0	-0.33993146	-0.0
ARL4A	-0.3851159	1.0	-0.43244576	-0.0
BOLA2-SMG1P6	-0.3851647	1.0	-0.37784338	-0.0
RARRES1	-0.38522354	1.0	-0.36567572	-0.0
ENSG00000271741	-0.38547724	1.0	-0.19738686	-0.0
ENSG00000290951	-0.38549206	1.0	0.0016160348	-0.0
KCNQ5	-0.3855645	1.0	0.06239016	-0.0
TIMM17B	-0.3855853	1.0	-0.046564218	-0.0
C16orf95	-0.3856005	1.0	-0.17152567	-0.0
SPEN-AS1	-0.38570216	1.0	-0.113496296	-0.0
PKD1L1	-0.38602632	1.0	-0.010806911	-0.0
TMEM256	-0.3862032	1.0	-0.65411377	-0.0
ITM2A	-0.38622802	1.0	-0.24757573	-0.0
CISD1	-0.38635927	1.0	-0.13482115	-0.0
LINC02363	-0.38670304	1.0	-0.39173347	-0.0
TLCD2	-0.38686112	1.0	-0.4725729	-0.0
LYG1	-0.38705042	1.0	-0.1425931	-0.0
C4orf36	-0.38709322	1.0	-1.0271114	-0.0
PRKAB2	-0.38718167	1.0	-0.007936519	-0.0
TSHR	-0.38732493	1.0	-0.29262316	-0.0
ENSG00000286366	-0.38751942	1.0	-0.29118863	-0.0
LINC01924	-0.38756064	1.0	-0.29287478	-0.0
ENSG00000267383	-0.38763708	1.0	-0.10916251	-0.0
SPNS3	-0.38779116	1.0	-0.563	-0.0
BRD3OS	-0.3880841	1.0	-0.11868011	-0.0
GLMP	-0.38817614	1.0	-0.111031145	-0.0
SLC12A8	-0.38833022	1.0	-0.17144868	-0.0
CPA3	-0.38843468	1.0	-0.42453906	-0.0
PLEKHJ1	-0.38844627	1.0	-0.007679755	-0.0
ENSG00000236948	-0.3885111	1.0	-0.01665406	-0.0
PA2G4P4	-0.38859755	1.0	-0.20845708	-0.0
MRPS18A	-0.38862357	1.0	-0.056967814	-0.0
PPP1R12A-AS2	-0.38880965	1.0	-0.39308518	-0.0
CD82	-0.38881204	1.0	0.048212934	-0.0
CLDN7	-0.38882124	1.0	-0.529601	-0.0
EHBP1-AS1	-0.3889353	1.0	-0.28120318	-0.0
ENSG00000280195	-0.38896373	1.0	-0.4533498	-0.0
CORO2B	-0.38907778	1.0	-0.16241845	-0.0
SRI	-0.38924384	1.0	-0.017587205	-0.0
ZNF485	-0.38937432	1.0	-0.3096987	-0.0
DDX43	-0.38957402	1.0	-0.26311892	-0.0
PTMAP5	-0.3895856	1.0	-0.43784502	-0.0
CD200R1L-AS1	-0.3899906	1.0	-0.68400407	-0.0
POLR2M	-0.39004785	1.0	-0.044294942	-0.0
TBL2	-0.3901999	1.0	-0.028172499	-0.0
ENSG00000256116	-0.3903708	1.0	-0.2515914	-0.0
ARRDC1	-0.39049926	1.0	-0.020527938	-0.0
ENSG00000287372	-0.39053246	1.0	-2.9108121	-0.0
HECW2	-0.3906101	1.0	-0.17537834	-0.0
ENSG00000280561	-0.39069894	1.0	-0.18257353	-0.0
ENSG00000283078	-0.39074218	1.0	-1.0098438	-0.0
SLC25A1	-0.39089903	1.0	-0.20750614	-0.0
ADAMTS13	-0.39092827	1.0	-0.39963046	-0.0
SAMMSON	-0.3910155	1.0	-0.30852622	-0.0
NPEPPSP1	-0.3910199	1.0	-0.24322268	-0.0
ENSG00000290872	-0.3910379	1.0	-0.14400576	-0.0
POU5F1B	-0.3910411	1.0	-0.034889765	-0.0
ZBTB20-AS1	-0.39110473	1.0	-0.14333439	-0.0
MAIP1	-0.391208	1.0	0.080853045	-0.0
C2	-0.39150414	1.0	0.0068400195	-0.0
C19orf54	-0.39151454	1.0	-0.11406728	-0.0
NEK8	-0.39153895	1.0	-0.042759996	-0.0
LINC00954	-0.39172423	1.0	0.040791236	-0.0
GEMIN7-AS1	-0.39173985	1.0	-0.2125202	-0.0
ENSG00000289938	-0.39182907	1.0	-0.37221384	-0.0
RNF5	-0.39188352	1.0	-0.21748349	-0.0
PLPP3	-0.39188993	1.0	-0.007813855	-0.0
DOLPP1	-0.39193553	1.0	-0.23093054	-0.0
MSANTD7	-0.392054	1.0	-0.28814408	-0.0
SYNM-AS1	-0.39219767	1.0	-0.22583449	-0.0
ENSG00000251417	-0.39224088	1.0	-0.37546018	-0.0
NRIR	-0.3924462	1.0	-0.13548402	-0.0
PARGP1	-0.39250422	1.0	0.027665017	-0.0
ENSG00000275481	-0.39258906	1.0	-0.5245492	-0.0
ZNF850	-0.3928836	1.0	-0.035572045	-0.0
ENSG00000285854	-0.39298242	1.0	-0.12113771	-0.0
PRXL2A	-0.39305806	1.0	-0.025650281	-0.0
ENSG00000230490	-0.39370677	1.0	-0.21951005	-0.0
CEACAM3	-0.3937116	1.0	-0.30309808	-0.0
ADCY2	-0.393726	1.0	-0.50822943	-0.0
LINC02241	-0.39452398	1.0	-0.14493875	-0.0
SLC39A14	-0.39458162	1.0	-0.12544098	-0.0
GPR158	-0.39463323	1.0	-0.31366685	-0.0
SNHG16	-0.39471927	1.0	-0.02179269	-0.0
DUSP23	-0.39477128	1.0	-0.7773212	-0.0
C2CD4D-AS1	-0.3948329	1.0	-0.4331457	-0.0
FDXR	-0.39496338	1.0	-0.3143159	-0.0
SNED1-AS1	-0.3950002	1.0	-0.08569975	-0.0
ELK1	-0.39502662	1.0	-0.08989472	-0.0
SAAL1	-0.39517307	1.0	-0.0020703534	-0.0
ZNF821	-0.39524072	1.0	-0.023745518	-0.0
VWF	-0.39524552	1.0	-0.16299309	-0.0
NKAIN2	-0.39531755	1.0	-0.12797877	-0.0
LINC01637	-0.39533916	1.0	-0.5957607	-0.0
ENSG00000285417	-0.39543962	1.0	-0.14726458	-0.0
DDX20	-0.39544442	1.0	-0.0022594093	-0.0
TIMM22	-0.3960491	1.0	-0.12343018	-0.0
ENSG00000124593	-0.39614436	1.0	-0.14835893	-0.0
CNBD1	-0.396258	1.0	-0.124435656	-0.0
ENO2	-0.39631283	1.0	-0.0105765015	-0.0
DHRS4L1-1	-0.39633203	1.0	-0.08516415	-0.0
CETN3	-0.39635006	1.0	-0.14988765	-0.0
HNRNPK-AS1	-0.39675543	1.0	-0.2587515	-0.0
HTATSF1P2	-0.39675945	1.0	-0.31263036	-0.0
TMEM147	-0.39676264	1.0	-0.5523699	-0.0
DHRS4-AS1	-0.39685827	1.0	-0.0039083795	-0.0
ENSG00000261553	-0.39693072	1.0	-0.08901507	-0.0
ANKS3	-0.397072	1.0	0.035989687	-0.0
HMGB1P5	-0.3973461	1.0	-0.46672535	-0.0
KANK2	-0.3975018	1.0	-0.3026877	-0.0
ENSG00000251652	-0.39758584	1.0	0.0043295356	-0.0
SEMA6A	-0.39767227	1.0	-0.16037741	-0.0
DUS4L	-0.39771348	1.0	-0.15327898	-0.0
ENSG00000261096	-0.3977247	1.0	-0.6038127	-0.0
KATNBL1	-0.39804044	1.0	0.049103063	-0.0
HNRNPA1L2	-0.39804927	1.0	-0.6773454	-0.0
ENSG00000261799	-0.39821693	1.0	-0.26808515	-0.0
MIS18A	-0.39823774	1.0	-0.32207987	-0.0
ENSG00000285921	-0.39827135	1.0	-0.13625817	-0.0
NCR3LG1	-0.3983326	1.0	-0.05107531	-0.0
ENSG00000273151	-0.39883885	1.0	-0.21690199	-0.0
GOT1-DT	-0.39886203	1.0	-0.11252983	-0.0
ENSG00000253238	-0.39888206	1.0	-0.31628835	-0.0
CACNA2D3	-0.39889166	1.0	-0.05473171	-0.0
SH2B2	-0.39933708	1.0	0.020548824	-0.0
ATIC	-0.39937147	1.0	0.07120082	-0.0
LINC02288	-0.3993923	1.0	-0.551936	-0.0
GALNT12	-0.39964482	1.0	-0.23912871	-0.0
ENSG00000260899	-0.39969525	1.0	-0.41998836	-0.0
AMIGO2	-0.39971086	1.0	-0.37218013	-0.0
LINC00663	-0.39974368	1.0	-0.14235805	-0.0
RAD1	-0.39977688	1.0	-0.00685375	-0.0
ENSG00000267694	-0.3999954	1.0	-0.48258755	-0.0
ENSG00000259639	-0.40010703	1.0	-0.037037276	-0.0
LINC00680-1	-0.40033314	1.0	-0.4641536	-0.0
THTPA	-0.40077135	1.0	-0.09213407	-0.0
MMP28	-0.40114352	1.0	-0.13187554	-0.0
DACH2	-0.40119955	1.0	-0.24091102	-0.0
ENSG00000265943	-0.40121356	1.0	-0.08140873	-0.0
LMAN2L	-0.40134084	1.0	-0.013479684	-0.0
ASPHD2	-0.40141085	1.0	-0.32635975	-0.0
LINC01752	-0.4015057	1.0	-0.42562547	-0.0
FLACC1	-0.401723	1.0	-0.04082229	-0.0
SLC30A6	-0.40181226	1.0	0.0607777	-0.0
TRHDE	-0.40184307	1.0	-0.2691314	-0.0
KIF3C	-0.40219924	1.0	-0.13519302	-0.0
MRPL55	-0.40221685	1.0	-0.2836558	-0.0
LINC02763	-0.40237692	1.0	-0.1941852	-0.0
UNC5D	-0.40269107	1.0	-0.22937025	-0.0
ZFP69	-0.4027007	1.0	-0.19950944	-0.0
ENSG00000231563	-0.4027639	1.0	-0.050665524	-0.0
PITRM1-AS1	-0.4027835	1.0	-0.31363654	-0.0
ATF5	-0.4029592	1.0	0.05365219	-0.0
IL23R	-0.4033714	1.0	-0.39358014	-0.0
ENSG00000287351	-0.40362072	1.0	-0.15500277	-0.0
ZNG1F	-0.40365994	1.0	-0.13642849	-0.0
ENSG00000233060	-0.40372556	1.0	-0.8614516	-0.0
ENSG00000285943	-0.4037844	1.0	-0.13023154	-0.0
ZP3	-0.40407893	1.0	-0.115964025	-0.0
GPR18	-0.40411216	1.0	-0.09939467	-0.0
MAGOHB	-0.404205	1.0	-0.085512355	-0.0
NLE1	-0.4042558	1.0	-0.14275776	-0.0
PEMT	-0.4046084	1.0	-0.010060781	-0.0
HNRNPA3P6	-0.4046256	1.0	-0.7052068	-0.0
SYNPO2	-0.404628	1.0	-0.022231912	-0.0
KDM8	-0.40464	1.0	-0.06971319	-0.0
S100A13	-0.40471444	1.0	-0.52358085	-0.0
CAPN14	-0.40473166	1.0	-0.5332096	-0.0
GPRASP3	-0.4048609	1.0	-0.18644364	-0.0
ENSG00000267436	-0.40489653	1.0	-0.16299269	-0.0
MRPS15	-0.4050402	1.0	0.002981216	-0.0
FAT3	-0.4050838	1.0	-0.18562193	-0.0
MAD2L1BP	-0.40515825	1.0	-0.17369789	-0.0
C17orf75	-0.4052779	1.0	-0.1334722	-0.0
THSD7B	-0.40532392	1.0	-0.10208945	-0.0
RARG	-0.40555045	1.0	0.0022000843	-0.0
ENSG00000228509	-0.4056581	1.0	-0.08787545	-0.0
RAB38	-0.40572053	1.0	-0.26046607	-0.0
TMEM30A-DT	-0.40592661	1.0	-0.098933786	-0.0
ZNF778-DT	-0.40635082	1.0	-0.31254238	-0.0
PINK1-AS	-0.40656173	1.0	-0.12761864	-0.0
UTP14A	-0.4065661	1.0	-0.018050281	-0.0
GFOD2	-0.40657693	1.0	0.006650162	-0.0
ENSG00000267546	-0.40659815	1.0	-0.23720276	-0.0
CFTR	-0.40667498	1.0	-0.33640024	-0.0
NUMBL	-0.4067122	1.0	-0.13958365	-0.0
ENSG00000226465	-0.4069383	1.0	-0.083460726	-0.0
HDDC3	-0.4069699	1.0	-0.39259636	-0.0
SYCP3	-0.4069791	1.0	-0.19628918	-0.0
NT5DC2	-0.40709317	1.0	-0.09897111	-0.0
CCT6P3	-0.4071848	1.0	-0.14530133	-0.0
CTRL	-0.40725765	1.0	-0.15260586	-0.0
ENSG00000268870	-0.40743974	1.0	-0.34248102	-0.0
NSMCE1-DT	-0.40746295	1.0	-0.5304038	-0.0
ENSG00000254777	-0.40748376	1.0	0.049723525	-0.0
ENSG00000225339	-0.4075066	1.0	-0.09043377	-0.0
NINJ1	-0.40764824	1.0	0.07891633	-0.0
RIMS2	-0.40766546	1.0	-0.17355233	-0.0
ENSG00000287426	-0.40786114	1.0	-0.12814137	-0.0
ENSG00000287117	-0.4079412	1.0	-0.1610147	-0.0
FRAT2	-0.40794998	1.0	-0.17492904	-0.0
CTDP1-DT	-0.40807924	1.0	-0.4505481	-0.0
ENSG00000272103	-0.40812087	1.0	-0.44991168	-0.0
GGCT	-0.4081781	1.0	-0.10364403	-0.0
VNN3P	-0.40826133	1.0	-0.22560053	-0.0
PRDX5	-0.40844142	1.0	-0.055032168	-0.0
KIZ-AS1	-0.40847063	1.0	-0.14402975	-0.0
ZNF668	-0.4085907	1.0	-0.14921181	-0.0
SMIM27	-0.4086143	1.0	-0.2988223	-0.0
ENSG00000236403	-0.40864712	1.0	-0.5928737	-0.0
MIR99AHG	-0.40879878	1.0	-0.0244738	-0.0
WDR3	-0.4088672	1.0	0.030405013	-0.0
SPIRE2	-0.40898407	1.0	-0.04999666	-0.0
MIR30DHG	-0.4090493	1.0	-0.21668871	-0.0
MIF	-0.4092066	1.0	-0.25511706	-0.0
ENSG00000287069	-0.40954316	1.0	-0.3598948	-0.0
SLC46A2	-0.4096736	1.0	-0.40807334	-0.0
EPHB6	-0.40978566	1.0	-0.009141748	-0.0
H2AJ	-0.40979448	1.0	-0.29307213	-0.0
CACNA1C-AS1	-0.40982047	1.0	-0.15432194	-0.0
PLAGL2	-0.4098525	1.0	-0.035111014	-0.0
SPPL2B	-0.4098689	1.0	0.04627953	-0.0
ENSG00000286285	-0.4098977	1.0	-0.5526473	-0.0
LINC02968	-0.40993333	1.0	0.050654367	-0.0
PPIL1	-0.41004738	1.0	-0.068210535	-0.0
MIR646HG	-0.410482	1.0	0.0057998383	-0.0
ABCB6	-0.41062286	1.0	-0.20068133	-0.0
SPAG5	-0.41073573	1.0	-0.19805993	-0.0
CCDC180	-0.41077533	1.0	-0.011882754	-0.0
PRC1	-0.41083816	1.0	-0.22770709	-0.0
ENSG00000279884	-0.41084138	1.0	-0.33795974	-0.0
ENSG00000279529	-0.41084456	1.0	-0.30393615	-0.0
C10orf88B	-0.41088778	1.0	-0.16514109	-0.0
PHKG2	-0.41109508	1.0	-0.009905128	-0.0
LRR1	-0.4111015	1.0	-0.06566466	-0.0
BRAF	-0.41120514	1.0	0.017811524	-0.0
RPL23AP53	-0.41129437	1.0	-0.17245589	-0.0
DKK3	-0.4115329	1.0	-0.2282305	-0.0
SAMD12-AS1	-0.41163334	1.0	-0.3599802	-0.0
PDCD6P1	-0.4119507	1.0	-0.026678346	-0.0
TMEM161A	-0.4119511	1.0	-0.03273625	-0.0
PLEKHA6	-0.41203272	1.0	-0.53613967	-0.0
ENSG00000204584	-0.41212517	1.0	-0.19563378	-0.0
CYLD-AS1	-0.4121864	1.0	-0.16562927	-0.0
TNFRSF8	-0.4121952	1.0	-0.16620754	-0.0
ETV5	-0.41226244	1.0	-0.22893754	-0.0
ENSG00000289485	-0.41230446	1.0	-0.21228315	-0.0
C21orf58	-0.4126042	1.0	-0.1446765	-0.0
DUSP5	-0.41275626	1.0	-0.07493169	-0.0
POLR2J	-0.4128023	1.0	-0.19031426	-0.0
LRRC37A3	-0.41286072	1.0	-0.001289495	-0.0
PIGH	-0.41307923	1.0	0.0007747307	-0.0
GATD1	-0.41329375	1.0	-0.011710063	-0.0
CHRM3-AS2	-0.4136091	1.0	-0.15097511	-0.0
FADS2	-0.41369432	1.0	-0.042656343	-0.0
ENSG00000259543	-0.41377437	1.0	-0.1644344	-0.0
NME9	-0.41377556	1.0	-0.19924772	-0.0
PRR3	-0.41379878	1.0	0.0056925896	-0.0
SHARPIN	-0.41391042	1.0	-0.009700802	-0.0
ENSG00000286746	-0.41420096	1.0	-0.46293554	-0.0
MYH3	-0.4144715	1.0	-0.08211748	-0.0
RFC4	-0.4146964	1.0	-0.08676318	-0.0
RNF165	-0.4147104	1.0	-0.30244285	-0.0
DPP3	-0.41478604	1.0	-0.023098083	-0.0
YDJC	-0.41483688	1.0	-0.23560765	-0.0
SETD4	-0.4151366	1.0	0.034188434	-0.0
STK32B	-0.41516942	1.0	-0.2644536	-0.0
KCNG2	-0.41562644	1.0	-0.8026995	-0.0
JOSD2	-0.41565087	1.0	-0.16345869	-0.0
PRMT6	-0.4157517	1.0	-0.27821043	-0.0
PNPO	-0.4157729	1.0	-0.058452547	-0.0
ARHGEF17	-0.41583455	1.0	-0.12419276	-0.0
ENSG00000242539	-0.41585895	1.0	-0.3748031	-0.0
COPS8	-0.41586536	1.0	0.012445036	-0.0
RMC1	-0.4158902	1.0	0.08500851	-0.0
APTR	-0.4159418	1.0	-0.016264636	-0.0
KICS2	-0.41625756	1.0	-0.040125813	-0.0
HLA-F-AS1	-0.41643405	1.0	-0.10290518	-0.0
KCNC4	-0.41648126	1.0	0.012133756	-0.0
ENSG00000269091	-0.41663975	1.0	-0.6105807	-0.0
TRMT112	-0.41671616	1.0	-0.0987523	-0.0
BATF2	-0.4167494	1.0	-0.44878337	-0.0
BCL2L12	-0.41713357	1.0	-0.2641967	-0.0
ACTA2	-0.41714516	1.0	-0.12352861	-0.0
SDHAF4	-0.41724002	1.0	-0.099256076	-0.0
MMP24	-0.41726163	1.0	-0.10123356	-0.0
BCAS4	-0.41731325	1.0	0.07264824	-0.0
ENSG00000234428	-0.4174197	1.0	-0.16701815	-0.0
MED28-DT	-0.41772625	1.0	-0.027024042	-0.0
FLVCR1-DT	-0.41775948	1.0	-0.5097349	-0.0
ZBED3	-0.41797316	1.0	-0.25508666	-0.0
ENSG00000257496	-0.41798356	1.0	-0.16542995	-0.0
PAK3	-0.4180008	1.0	-0.35459805	-0.0
ENSG00000233367	-0.41830373	1.0	-0.34839663	-0.0
PPM1H	-0.41832814	1.0	-0.002254797	-0.0
PROCR	-0.4184526	1.0	-0.10226447	-0.0
GNL3	-0.41854665	1.0	0.05105021	-0.0
ENSG00000282034	-0.41858986	1.0	-0.20769782	-0.0
POLR1H	-0.41916212	1.0	-0.23063828	-0.0
AURKA	-0.41919294	1.0	-0.6781762	-0.0
ROBO1	-0.41920415	1.0	-0.0007834333	-0.0
PRSS23	-0.419281	1.0	-0.14913075	-0.0
ASGR1	-0.41928458	1.0	-0.3893024	-0.0
ENSG00000258461	-0.41960996	1.0	-0.024478033	-0.0
LRRC75A	-0.41964677	1.0	-0.11775795	-0.0
PPM1F-AS1	-0.41974643	1.0	-0.36053234	-0.0
EML2	-0.4199209	1.0	0.05557923	-0.0
FRG1JP	-0.42000052	1.0	-0.35871002	-0.0
MFSD13B	-0.4201258	1.0	-0.22016148	-0.0
RGS6	-0.42030588	1.0	-0.24273372	-0.0
DHODH	-0.42042074	1.0	-0.19012259	-0.0
FAM185BP	-0.42047197	1.0	-0.025134824	-0.0
LLGL1	-0.42058882	1.0	-0.06948205	-0.0
ENSG00000251259	-0.42063445	1.0	-1.2043991	-0.0
ENSG00000270871	-0.42066124	1.0	-0.03405899	-0.0
GPR19	-0.42082933	1.0	-0.13383688	-0.0
XAB2	-0.4209678	1.0	0.0063072746	-0.0
ENTPD3-AS1	-0.42098022	1.0	-0.031653237	-0.0
SLC19A2	-0.42124152	1.0	-0.13398904	-0.0
ZNF385D	-0.42143682	1.0	-0.070241354	-0.0
ENSG00000266385	-0.42157248	1.0	-0.40531638	-0.0
ATP6V1E2	-0.42161772	1.0	-0.11422105	-0.0
TMEM134	-0.42165732	1.0	0.013190275	-0.0
THAP2	-0.4217794	1.0	-0.11422503	-0.0
NAXD	-0.42191824	1.0	-0.021893099	-0.0
PSMB8-AS1	-0.42199108	1.0	-0.5386587	-0.0
NBPF9	-0.4220451	1.0	-0.013273521	-0.0
RNASEH1-DT	-0.42210034	1.0	-0.3203141	-0.0
TTC22	-0.42278948	1.0	-0.14232574	-0.0
MARCHF9	-0.42288592	1.0	-0.14459829	-0.0
YIPF3	-0.42289072	1.0	0.0328353	-0.0
BBS10	-0.42292154	1.0	-0.30314216	-0.0
ZNF816	-0.42297477	1.0	-0.0028479183	-0.0
OR3A2	-0.42301157	1.0	-0.17683733	-0.0
TRPM3	-0.42319965	1.0	-0.14101858	-0.0
BMS1P4	-0.42322448	1.0	0.0029938135	-0.0
NCAM2	-0.4232725	1.0	-0.2299613	-0.0
ENSG00000259081	-0.42332533	1.0	-0.35963234	-0.0
LINC00944	-0.42339456	1.0	-0.07807414	-0.0
ME3	-0.4234766	1.0	-0.066148795	-0.0
PRAF2	-0.42358944	1.0	-0.1651861	-0.0
SORCS3	-0.4237087	1.0	-0.17459854	-0.0
UBQLN4	-0.42383277	1.0	0.010763616	-0.0
CLNK	-0.4238664	1.0	-0.24372707	-0.0
DPP7	-0.42395002	1.0	0.022483813	-0.0
ABCC6	-0.4241221	1.0	-0.253125	-0.0
ZNF512B	-0.42444307	1.0	-0.016359616	-0.0
MIR31HG	-0.42449468	1.0	-0.069510944	-0.0
HDHD3	-0.42493808	1.0	-0.18424451	-0.0
POLR2J2	-0.4249741	1.0	-0.765832	-0.0
LINC01322	-0.42498052	1.0	-0.25576356	-0.0
ENSG00000248491	-0.42502174	1.0	-0.47387263	-0.0
VENTXP1	-0.42506775	1.0	-0.68671167	-0.0
GON7	-0.425157	1.0	-0.37107962	-0.0
CHI3L2	-0.4251722	1.0	-0.12056473	-0.0
ENSG00000234156	-0.42529908	1.0	-0.32421312	-0.0
CASC19	-0.42533427	1.0	-0.25864425	-0.0
ENSG00000285220	-0.42533988	1.0	-0.072393306	-0.0
ENSG00000286912	-0.42554718	1.0	-0.45121717	-0.0
ENSG00000260409	-0.42574087	1.0	-0.654488	-0.0
ZDHHC4	-0.4257785	1.0	-0.12032841	-0.0
TUFT1	-0.42591256	1.0	-0.28666642	-0.0
ABCD2	-0.42594177	1.0	0.031245867	-0.0
FAAP20	-0.4261655	1.0	-0.16340813	-0.0
ENSG00000231873	-0.42626113	1.0	-0.47737327	-0.0
ENSG00000236358	-0.42656606	1.0	-0.36123413	-0.0
LINC02511	-0.42659327	1.0	-0.48494542	-0.0
H4C5	-0.42666292	1.0	-0.13193408	-0.0
OSGEPL1	-0.42675775	1.0	-0.0013936571	-0.0
KLRC1	-0.42678857	1.0	-0.113237485	-0.0
BCL2L14	-0.4268134	1.0	-0.14125197	-0.0
SLC27A5	-0.4268154	1.0	-0.21540864	-0.0
ENSG00000270019	-0.42690665	1.0	-0.23366037	-0.0
ENSG00000250917	-0.42693666	1.0	-0.15922247	-0.0
LCMT1-AS1	-0.42697185	1.0	-0.23274945	-0.0
SPATA20	-0.42701548	1.0	-0.14787138	-0.0
ZSCAN21	-0.42713034	1.0	-0.04767134	-0.0
BANF1	-0.42715195	1.0	-0.27513805	-0.0
LEKR1	-0.427246	1.0	-0.05034023	-0.0
RAG1	-0.4276622	1.0	-0.73468626	-0.0
DENND2C	-0.42814082	1.0	-0.2569295	-0.0
CCDC85B	-0.42821845	1.0	-1.5371478	-0.0
ENSG00000287086	-0.42855704	1.0	-0.34157073	-0.0
FZD1	-0.42857984	1.0	-0.38634732	-0.0
ZBTB39	-0.42860866	1.0	-0.09539344	-0.0
COQ5	-0.42905766	1.0	-0.045910828	-0.0
TBL3	-0.42920813	1.0	-0.09170062	-0.0
ENSG00000278390	-0.42952308	1.0	-0.06307587	-0.0
COL5A1	-0.4299849	1.0	-0.29591864	-0.0
CGRRF1	-0.43001813	1.0	-0.05784814	-0.0
ENSG00000291174	-0.43007174	1.0	-0.31357282	-0.0
LINC01811	-0.43021703	1.0	-0.011510857	-0.0
GHDC	-0.4303479	1.0	-0.11108888	-0.0
SMBD1P	-0.4303863	1.0	-0.027924659	-0.0
JAG1	-0.43044192	1.0	-0.26349676	-0.0
ENSG00000280069	-0.43064722	1.0	-0.32422292	-0.0
TAS2R30	-0.43069845	1.0	-0.27335644	-0.0
KBTBD3	-0.43072766	1.0	-0.076914415	-0.0
ENSG00000228334	-0.43076527	1.0	-0.09758478	-0.0
G6PC3	-0.4308049	1.0	-0.2191584	-0.0
SLC16A10	-0.4308617	1.0	0.09535187	-0.0
C5orf34	-0.43097538	1.0	-0.104975656	-0.0
ENSG00000225963	-0.4309998	1.0	-0.25442937	-0.0
ENSG00000247925	-0.43136117	1.0	0.010662904	-0.0
ENSG00000272760	-0.43137357	1.0	-0.32057002	-0.0
ENTREP3	-0.43147722	1.0	-0.20616859	-0.0
ZNF382	-0.4316369	1.0	-0.04543297	-0.0
EMD	-0.4316681	1.0	-0.092743404	-0.0
EMBP1-1	-0.43172854	1.0	-0.214415	-0.0
ENSG00000259274	-0.4322472	1.0	-0.17221595	-0.0
PLPPR2	-0.4324877	1.0	-0.11366963	-0.0
ENSG00000286127	-0.43262178	1.0	-0.3638349	-0.0
SGCZ	-0.43264738	1.0	-0.08375643	-0.0
CXXC5	-0.4327186	1.0	0.036872197	-0.0
ROGDI	-0.4328555	1.0	-0.16538505	-0.0
ENSG00000257553	-0.43285987	1.0	-0.34040275	-0.0
CPT1B	-0.4330976	1.0	0.0033857075	-0.0
CHKB-DT	-0.43317842	1.0	-0.07751014	-0.0
AQP9	-0.43325767	1.0	0.08628042	-0.0
DDX12P	-0.43333492	1.0	-0.07254158	-0.0
MRPL45P2	-0.43337253	1.0	-0.0027147157	-0.0
IL20RB	-0.43344495	1.0	-0.06519793	-0.0
ENSG00000267174	-0.433553	1.0	-0.265293	-0.0
SNAPC2	-0.43357503	1.0	-0.74607676	-0.0
STXBP1	-0.43360904	1.0	0.0053847847	-0.0
PER3	-0.43382275	1.0	-0.04415379	-0.0
SLC25A15	-0.43385714	1.0	-0.09083943	-0.0
CSMD3	-0.43399122	1.0	-0.15062383	-0.0
ENSG00000223732	-0.43404484	1.0	-0.3518005	-0.0
PTPRN2	-0.43407285	1.0	-0.06160602	-0.0
TRBC1	-0.43408805	1.0	0.044550255	-0.0
ERICH6-AS1	-0.43419772	1.0	-0.15725866	-0.0
ACBD4	-0.4344002	1.0	-0.0438714	-0.0
ENSG00000289421	-0.43442062	1.0	-0.033743378	-0.0
MBNL1-AS1	-0.4345247	1.0	-0.2732032	-0.0
ENSG00000224610	-0.43489206	1.0	0.023988813	-0.0
ATAD3A	-0.4350393	1.0	-0.046185944	-0.0
ABITRAM	-0.43518698	1.0	-0.20702788	-0.0
ENSG00000289728	-0.43525663	1.0	-0.09549945	-0.0
DIAPH2-AS1	-0.43536186	1.0	-0.09616492	-0.0
ABCB9	-0.4354035	1.0	-0.1411362	-0.0
GPC3	-0.43548512	1.0	-0.2276066	-0.0
PABPC4-AS1	-0.43566683	1.0	-0.5400498	-0.0
PMVK	-0.43580967	1.0	-0.10833744	-0.0
SLC50A1	-0.43617707	1.0	0.008771807	-0.0
LIMCH1	-0.43624708	1.0	-0.2807607	-0.0
TSR3	-0.4365028	1.0	-0.38635385	-0.0
TSTD1	-0.43652844	1.0	-0.32075173	-0.0
CHN1	-0.43678576	1.0	-0.09062798	-0.0
ENSG00000286488	-0.436879	1.0	-0.2532226	-0.0
GZMK	-0.43700266	1.0	-0.3628954	-0.0
RAB39B	-0.43715513	1.0	-0.18826732	-0.0
PYGO2	-0.43717754	1.0	-0.019782094	-0.0
TMEM9B-AS1	-0.4375309	1.0	0.004518988	-0.0
SIRT3	-0.4377338	1.0	-0.09773121	-0.0
ADGRV1	-0.4379203	1.0	-0.22856769	-0.0
SF3B6	-0.43799594	1.0	-0.11518311	-0.0
RAPSN	-0.43827686	1.0	-0.13653532	-0.0
LAMA2	-0.43829888	1.0	-0.11400054	-0.0
ENSG00000258760	-0.43831328	1.0	-0.086340934	-0.0
WDR5B	-0.4383985	1.0	-0.18664512	-0.0
PRR7	-0.43846095	1.0	-0.4591869	-0.0
OLFM1	-0.43862784	1.0	-0.38251847	-0.0
MORF4L1P1	-0.43912727	1.0	-0.1983429	-0.0
OFCC1	-0.4391485	1.0	-0.24331053	-0.0
PEAK3	-0.43936658	1.0	-0.16493493	-0.0
PRKG1	-0.43953946	1.0	0.012677543	-0.0
ZNF682	-0.43954065	1.0	-0.05385098	-0.0
STARD13-AS	-0.43970355	1.0	-0.20762953	-0.0
NAA16	-0.43979838	1.0	0.06892053	-0.0
ENSG00000289695	-0.43990365	1.0	-0.26222703	-0.0
SLC14A2	-0.4400685	1.0	-0.2591568	-0.0
ENSG00000253363	-0.44029662	1.0	-0.49313122	-0.0
FBLN7	-0.44031304	1.0	-0.12219126	-0.0
MCRS1	-0.44054595	1.0	-0.010727761	-0.0
ADPRH	-0.44071922	1.0	-0.2902631	-0.0
LRRC45	-0.4408837	1.0	-0.24755986	-0.0
DUSP8P5	-0.44092333	1.0	-0.44765967	-0.0
DRICH1	-0.44099256	1.0	-0.1215987	-0.0
NTM	-0.4412727	1.0	-0.17960991	-0.0
SMIM10L1	-0.44141316	1.0	-0.061821967	-0.0
BCL2L1-AS1	-0.44149882	1.0	0.04620027	-0.0
SDC3	-0.4417093	1.0	-0.26304564	-0.0
B3GALT2	-0.44198143	1.0	-0.3779845	-0.0
INTS12	-0.44206107	1.0	0.011654681	-0.0
ENSG00000288714	-0.44215712	1.0	-0.24127084	-0.0
NPEPL1	-0.44220114	1.0	0.06047032	-0.0
CHRAC1	-0.4422736	1.0	-0.11909317	-0.0
ZNF221	-0.44244045	1.0	-0.44018573	-0.0
PGLS	-0.4425485	1.0	-0.019690381	-0.0
RN7SKP255	-0.44264334	1.0	-1.1754959	-0.0
NRXN1	-0.4427246	1.0	0.03141023	-0.0
ENSG00000271717	-0.44284904	1.0	-0.11815879	-0.0
CHRNA10	-0.44317842	1.0	-0.47658786	-0.0
SDF2L1	-0.4433449	1.0	-0.3643651	-0.0
SURF2	-0.44346896	1.0	-0.4343408	-0.0
LIG4	-0.4438255	1.0	-0.027077949	-0.0
TRIM2	-0.4438315	1.0	-0.15879706	-0.0
MAML2	-0.44412845	1.0	-0.04649994	-0.0
ENSG00000228086	-0.44417608	1.0	-0.6530033	-0.0
PRKAR2B	-0.44446823	1.0	-0.2864293	-0.0
EPB41L4A-AS1	-0.44453505	1.0	-0.20877747	-0.0
OXLD1	-0.44477516	1.0	-0.23010992	-0.0
FAM161B	-0.4448124	1.0	-0.18768625	-0.0
KATNB1	-0.44492444	1.0	-0.128022	-0.0
BORCS6	-0.4450613	1.0	-0.7388357	-0.0
ZBTB44-DT	-0.4452498	1.0	-0.11551379	-0.0
ENSG00000287720	-0.4452746	1.0	-0.25280163	-0.0
ATP5MC1	-0.44535303	1.0	-0.21642539	-0.0
CSKMT	-0.44555393	1.0	-0.378723	-0.0
DCC	-0.44603378	1.0	-0.12908928	-0.0
ENSG00000238260	-0.44606057	1.0	-0.8090744	-0.0
ENSG00000279608	-0.44632152	1.0	-0.16231574	-0.0
NUGGC	-0.4463311	1.0	-0.20741458	-0.0
SRR	-0.44639635	1.0	-0.12457435	-0.0
ENSG00000287382	-0.4465076	1.0	-0.43445396	-0.0
HSPA6	-0.4465472	1.0	-0.8631508	-0.0
ENSG00000260616	-0.446554	1.0	-0.08125092	-0.0
ENSG00000274383	-0.4465708	1.0	-0.23760372	-0.0
HECTD2	-0.4467173	1.0	0.00553221	-0.0
KCNH1	-0.4467261	1.0	-0.32590264	-0.0
ENSG00000286681	-0.4467273	1.0	-0.20952831	-0.0
VKORC1	-0.44678134	1.0	-0.12168103	-0.0
PPP1R3B	-0.44682455	1.0	-0.090852425	-0.0
CHCHD1	-0.44700423	1.0	-0.3860014	-0.0
CHRM3	-0.44705305	1.0	-0.20139883	-0.0
ENSG00000285731	-0.4471799	1.0	-0.22478464	-0.0
LTBP2	-0.44720033	1.0	-0.0062807295	-0.0
ENSG00000287474	-0.4473112	1.0	-0.3911044	-0.0
ANKRD16	-0.44808635	1.0	-0.034835134	-0.0
TRIM32	-0.44813517	1.0	-0.3510999	-0.0
ENSG00000241490	-0.44825804	1.0	-0.08826361	-0.0
ENSG00000255835	-0.44832766	1.0	-0.42555055	-0.0
SGMS2	-0.44857338	1.0	-0.036533743	-0.0
EPPK1	-0.4485854	1.0	-0.19776498	-0.0
FAIM	-0.4488719	1.0	-0.37074035	-0.0
MIX23	-0.44892034	1.0	-0.068538725	-0.0
ENSG00000284697	-0.4490688	1.0	-0.01413741	-0.0
ENSG00000246090	-0.4492481	1.0	-0.09758839	-0.0
DCAF4	-0.44931814	1.0	-0.076413356	-0.0
GRAP	-0.4493974	1.0	0.03959368	-0.0
ENSG00000275120	-0.44954905	1.0	-0.13649435	-0.0
PDCD5	-0.44957906	1.0	-0.009655211	-0.0
TCF19	-0.44971752	1.0	-0.46076015	-0.0
R3HCC1	-0.44973993	1.0	-0.008067749	-0.0
ZNF550	-0.44975114	1.0	-0.008907958	-0.0
PEBP4	-0.44989762	1.0	-0.07290957	-0.0
AK1	-0.4500273	1.0	-0.13842346	-0.0
DNAH17	-0.4500321	1.0	-0.12832338	-0.0
TMEM14A	-0.45015535	1.0	-0.45846725	-0.0
PSCA	-0.4502822	1.0	-0.93436956	-0.0
RALGDS	-0.45060715	1.0	0.05015366	-0.0
ZKSCAN7	-0.45062357	1.0	-0.25775418	-0.0
ILF3-DT	-0.45063958	1.0	-0.1250207	-0.0
CRHBP	-0.45073763	1.0	-1.0247316	-0.0
CTBP1-DT	-0.45110738	1.0	-0.06643462	-0.0
DOCK10	-0.45123985	1.0	-0.05270424	-0.0
TIMM17A	-0.45138353	1.0	0.03276833	-0.0
CCDC71L	-0.45138913	1.0	-0.23195094	-0.0
ENSG00000286808	-0.45143235	1.0	-0.041568384	-0.0
APOBEC3D	-0.45147076	1.0	-0.004033669	-0.0
ENSG00000259560	-0.4517277	1.0	-0.590513	-0.0
AGAP9	-0.45205304	1.0	-0.34129044	-0.0
ITGA10	-0.4521623	1.0	-0.11399916	-0.0
TMC3-AS1	-0.4521643	1.0	-0.12149135	-0.0
ENSG00000267699	-0.4521979	1.0	-0.16677214	-0.0
ZBTB7A	-0.45237958	1.0	0.045114167	-0.0
LTF	-0.45250645	1.0	-0.3930859	-0.0
NAT1	-0.45257768	1.0	-0.22488981	-0.0
PXMP4	-0.45272177	1.0	-0.12876329	-0.0
TLR10	-0.4527666	1.0	-0.19104794	-0.0
SRGAP1	-0.4528074	1.0	-0.02912836	-0.0
SPTY2D1OS	-0.45310274	1.0	-0.14398824	-0.0
ENSG00000261267	-0.45319358	1.0	-0.1688418	-0.0
EVC2	-0.4532152	1.0	-0.16798282	-0.0
GDF11	-0.45330203	1.0	-0.07250882	-0.0
NR1D1	-0.45335245	1.0	-0.119447745	-0.0
AMDHD2	-0.4534293	1.0	-0.017250659	-0.0
PMM1	-0.45349452	1.0	-0.19289939	-0.0
PRELID1	-0.45354536	1.0	-0.17540212	-0.0
CNIH3	-0.45366102	1.0	0.0065060626	-0.0
ARFGAP1	-0.45377946	1.0	0.028822884	-0.0
MRPL44	-0.45378187	1.0	-0.04632246	-0.0
EOLA1	-0.4538147	1.0	-0.34768742	-0.0
LINC02208	-0.45392713	1.0	-0.36388683	-0.0
SORBS1	-0.45399997	1.0	-0.23426923	-0.0
YBEY	-0.454485	1.0	-0.06303146	-0.0
ZNF587B	-0.45456624	1.0	0.09088008	-0.0
ENSG00000259138	-0.45465028	1.0	-0.07518781	-0.0
NDUFB3	-0.45478356	1.0	-0.23792318	-0.0
MRI1	-0.4550957	1.0	0.06412473	-0.0
HCG25	-0.455734	1.0	-0.33608043	-0.0
TEX30	-0.45577922	1.0	-0.24437779	-0.0
DNAAF11	-0.45579442	1.0	-0.1824384	-0.0
KCNJ6	-0.45579803	1.0	-0.44955954	-0.0
SREBF1	-0.4559709	1.0	0.046630003	-0.0
ENSG00000291037	-0.45600334	1.0	-0.093694575	-0.0
ENSG00000250057	-0.4561494	1.0	-0.15151417	-0.0
HNRNPUL2-BSCL2	-0.4564087	1.0	-0.19528817	-0.0
ELAVL1	-0.45645475	1.0	0.057237625	-0.0
SSR4	-0.45651236	1.0	-0.05138972	-0.0
HPS6	-0.4565616	1.0	-0.56327564	-0.0
C11orf21	-0.4567501	1.0	-0.05069932	-0.0
EIF1B	-0.45676288	1.0	-0.14092398	-0.0
MON1A	-0.4576325	1.0	-0.16876805	-0.0
PHLPP2	-0.4576517	1.0	0.014079674	-0.0
ENSG00000285080	-0.45769253	1.0	0.020770209	-0.0
ASB6	-0.4578366	1.0	-0.13407247	-0.0
LRP1B	-0.45808193	1.0	-0.012849528	-0.0
P4HTM	-0.45835805	1.0	-0.042783167	-0.0
ESRRB	-0.45859417	1.0	-0.19567811	-0.0
KBTBD6	-0.45861977	1.0	-0.30834642	-0.0
RNF139-DT	-0.4586362	1.0	-0.26485908	-0.0
GPR171	-0.4586522	1.0	0.004781478	-0.0
CENPQ	-0.45875344	1.0	-0.11314332	-0.0
ENSG00000271727	-0.45890152	1.0	-0.19349526	-0.0
MATN1-AS1	-0.45914203	1.0	-0.1838104	-0.0
RYR2	-0.4592797	1.0	-0.084160075	-0.0
PLEKHG5	-0.45933452	1.0	-0.5099101	-0.0
NENF	-0.45947218	1.0	-0.16588427	-0.0
TSPAN15	-0.4595462	1.0	-0.3626064	-0.0
ATP5ME	-0.45961145	1.0	-0.14104977	-0.0
BAK1	-0.45963186	1.0	-0.058669727	-0.0
TENM2	-0.45965827	1.0	-0.14902069	-0.0
PAPLN	-0.45980436	1.0	-0.17638063	-0.0
CLIC2	-0.4598708	1.0	-0.20580529	-0.0
ENSG00000249738	-0.45996922	1.0	-0.2266308	-0.0
MCF2L	-0.46050867	1.0	-0.009298806	-0.0
DANCR	-0.46063554	1.0	-0.15990575	-0.0
ZNF671	-0.46083042	1.0	-0.028805977	-0.0
ENSG00000232934	-0.46084765	1.0	-0.22332208	-0.0
DYNC2LI1	-0.46093327	1.0	-0.057756957	-0.0
SMAD1	-0.4609705	1.0	-0.28795087	-0.0
SNHG8	-0.4611754	1.0	-0.13190332	-0.0
ENSG00000255240	-0.4611986	1.0	0.009911624	-0.0
SEPHS1	-0.4613587	1.0	-0.0085287085	-0.0
FBXL19-AS1	-0.46149275	1.0	-0.34840184	-0.0
GLUD1P3	-0.46153158	1.0	-0.047898147	-0.0
ADGRG3	-0.4615756	1.0	-0.11867425	-0.0
SURF1	-0.4615768	1.0	-0.14206693	-0.0
MRPL57	-0.46162722	1.0	-0.1629374	-0.0
KLHL25	-0.46189615	1.0	-0.05674118	-0.0
SHFL	-0.46209022	1.0	0.03548037	-0.0
HAUS1	-0.46285018	1.0	0.027903223	-0.0
PDCL3	-0.46292424	1.0	-0.20912115	-0.0
TMEM19	-0.46300226	1.0	0.017330306	-0.0
ENSG00000267320	-0.46323797	1.0	-0.23319247	-0.0
CTSW	-0.46337205	1.0	-0.117543146	-0.0
GVQW3	-0.46351692	1.0	-0.16646183	-0.0
NBPF3	-0.46356973	1.0	-0.06343938	-0.0
PKD2L2-DT	-0.46357813	1.0	0.054344118	-0.0
RPUSD1	-0.46364617	1.0	-0.39008036	-0.0
FAM86DP-1	-0.46364897	1.0	-0.2644489	-0.0
C12orf43	-0.4636842	1.0	-0.118629195	-0.0
MRPL51	-0.46381745	1.0	-0.33531088	-0.0
MME	-0.46395233	1.0	-0.18296924	-0.0
ZNF66	-0.46400034	1.0	0.006087395	-0.0
GLI3	-0.46415403	1.0	-0.47371572	-0.0
UBE2D3-AS1	-0.4643285	1.0	-0.3587228	-0.0
ENSG00000290927	-0.46447858	1.0	-0.04676505	-0.0
ENSG00000225889	-0.46450418	1.0	-0.17590575	-0.0
QPCTL	-0.4647291	1.0	-0.13671298	-0.0
LINC01036	-0.464916	1.0	0.023629518	-0.0
GRM7	-0.46497762	1.0	-0.11890181	-0.0
ENSG00000235189	-0.46499443	1.0	-0.23344855	-0.0
RHOBTB3	-0.46524733	1.0	-0.0063608205	-0.0
PLEKHG4	-0.46548104	1.0	-0.37981534	-0.0
ENSG00000262227	-0.46548545	1.0	-0.573465	-0.0
PHB1	-0.4655911	1.0	-0.08781581	-0.0
VPS25	-0.46572876	1.0	-0.086501755	-0.0
CNTF	-0.4657808	1.0	-0.69852674	-0.0
PHYH	-0.46587005	1.0	-0.18880165	-0.0
ENSG00000289754	-0.46603692	1.0	-0.2313514	-0.0
EXD2	-0.4662482	1.0	-0.063602574	-0.0
STRA6LP	-0.46629465	1.0	-0.19170354	-0.0
SLC41A3	-0.46634227	1.0	-0.060425047	-0.0
RMRP	-0.46647793	1.0	-0.114299685	-0.0
RDH10	-0.46648875	1.0	-0.25970814	-0.0
CHASERR	-0.46651435	1.0	0.046729997	-0.0
ZNF154	-0.46655798	1.0	-0.049746048	-0.0
NUTM2E	-0.46670124	1.0	-0.2838726	-0.0
CNPY2	-0.46670362	1.0	-0.089296706	-0.0
GLI4	-0.46675047	1.0	-0.029062089	-0.0
H3C6	-0.46676606	1.0	-0.51368624	-0.0
ZCCHC3	-0.46703538	1.0	-0.17848966	-0.0
ENSG00000290008	-0.46728992	1.0	-0.32335562	-0.0
LINC02256	-0.46761167	1.0	-0.12728655	-0.0
DYNLT2B	-0.4677261	1.0	-0.088966645	-0.0
PRRG4	-0.46779335	1.0	-0.2956183	-0.0
HESX1	-0.46802348	1.0	-0.8643451	-0.0
TRAPPC5	-0.46803668	1.0	-0.1575602	-0.0
PARD6B	-0.4680759	1.0	-0.06757645	-0.0
TMC1	-0.4685217	1.0	-0.3076679	-0.0
SLC6A12	-0.46881384	1.0	-0.24966344	-0.0
DGAT1	-0.46889907	1.0	-0.10642296	-0.0
DDA1	-0.46902716	1.0	-0.07770768	-0.0
RADIL	-0.46908197	1.0	-0.5173772	-0.0
LINC01270	-0.46920243	1.0	-0.33112344	-0.0
ZNF619	-0.46928328	1.0	-0.22202691	-0.0
RPL14P1	-0.46931288	1.0	-0.81267655	-0.0
BOD1	-0.46939933	1.0	-0.08211273	-0.0
ENSG00000285091	-0.46942815	1.0	-0.81158555	-0.0
ZNF524	-0.469569	1.0	-0.5028902	-0.0
ENSG00000285939	-0.46963105	1.0	-0.10684851	-0.0
MRM1	-0.46967745	1.0	-0.19822632	-0.0
CDH13	-0.4697255	1.0	-0.033298865	-0.0
LRRC4C	-0.4697435	1.0	0.0101498775	-0.0
ENSG00000173867	-0.4697647	1.0	-0.13383736	-0.0
SRRM5	-0.46982872	1.0	-0.23323123	-0.0
PBDC1	-0.4700016	1.0	-0.12930101	-0.0
ENSG00000228541	-0.47007605	1.0	-0.17128281	-0.0
NUDT16L1	-0.47009444	1.0	-0.5898313	-0.0
SLIT2	-0.4703442	1.0	-0.2471384	-0.0
ENSG00000250155	-0.4703802	1.0	-0.11281893	-0.0
SMC5-DT	-0.47046342	1.0	-0.14970016	-0.0
MIF4GD	-0.4708016	1.0	-0.24182777	-0.0
PALM2AKAP2	-0.47090724	1.0	0.045855932	-0.0
ENSG00000279168	-0.47094887	1.0	-0.6442416	-0.0
ZNF71	-0.4709997	1.0	-0.06340051	-0.0
MYOSLID	-0.47109014	1.0	-0.6563828	-0.0
PTGDR	-0.47118738	1.0	-0.057951164	-0.0
EI24	-0.47129062	1.0	-0.041029837	-0.0
IL7	-0.47133425	1.0	-0.040532336	-0.0
PPP1R9A	-0.4714311	1.0	-0.07718782	-0.0
LY6G5B	-0.4714547	1.0	-0.008201112	-0.0
CENPE	-0.47178566	1.0	-0.1897506	-0.0
OSER1-DT	-0.47254002	1.0	-0.16487114	-0.0
MRPS34	-0.47265527	1.0	-0.06756813	-0.0
NALF1	-0.47277772	1.0	-0.22327887	-0.0
NEMP2	-0.47302064	1.0	-0.0052408054	-0.0
MEA1	-0.47320914	1.0	-0.20819834	-0.0
ENSG00000236935	-0.47388425	1.0	-0.28191876	-0.0
LINC00630	-0.4739727	1.0	-0.0016397547	-0.0
CEP295NL	-0.47402194	1.0	-0.17043236	-0.0
LAMP3	-0.47402313	1.0	-0.17068414	-0.0
NDUFC1	-0.47403234	1.0	-0.018495891	-0.0
ENSG00000257221	-0.47406957	1.0	-0.1345205	-0.0
SNHG17	-0.47408357	1.0	-0.020767484	-0.0
MVP-DT	-0.47426885	1.0	-0.095168866	-0.0
TRIM3	-0.47446254	1.0	-0.12991193	-0.0
PTH2R	-0.4745462	1.0	-0.16857989	-0.0
LRWD1	-0.4746366	1.0	-0.088997066	-0.0
PPBP	-0.4748027	1.0	-0.087517805	-0.0
TEX11	-0.47484273	1.0	-0.56191504	-0.0
LINC01980	-0.4748431	1.0	-0.3245118	-0.0
GTF2IP4	-0.47505042	1.0	-0.191692	-0.0
MTHFS	-0.4751897	1.0	0.036882892	-0.0
CACNG8	-0.4752373	1.0	-0.46700206	-0.0
ENSG00000241679	-0.47538257	1.0	-0.44228953	-0.0
MRPL20-AS1	-0.47548383	1.0	-0.18761863	-0.0
MCF2	-0.47570592	1.0	-0.07550178	-0.0
CADM1	-0.47592285	1.0	-0.058091227	-0.0
GATM	-0.47608733	1.0	-0.44834417	-0.0
SLIT1	-0.4762042	1.0	-0.2638318	-0.0
KALRN	-0.4762714	1.0	-0.10246759	-0.0
ENSG00000233757	-0.4762954	1.0	-0.06329281	-0.0
ENSG00000249806	-0.4764963	1.0	0.0510895	-0.0
PROCA1	-0.47718745	1.0	-0.08852986	-0.0
ZNRD2	-0.47721547	1.0	-0.16640627	-0.0
FANCF	-0.4773123	1.0	-0.27402732	-0.0
BAG2	-0.477494	1.0	-0.19785252	-0.0
TMEM169	-0.4775344	1.0	-0.16508193	-0.0
PDXP-DT	-0.47764406	1.0	-0.18987417	-0.0
ENSG00000273319	-0.47782895	1.0	-0.33294177	-0.0
ENSG00000273184	-0.4779542	1.0	-0.3046874	-0.0
LSM2	-0.47800103	1.0	-0.21844524	-0.0
FOXRED2	-0.4781627	1.0	-0.18039593	-0.0
AKAP13-AS1	-0.47819832	1.0	-0.031421654	-0.0
NLGN1	-0.47821072	1.0	-0.22941269	-0.0
GPR162	-0.47840962	1.0	-0.13690041	-0.0
ENSG00000286503	-0.478753	1.0	-0.11026282	-0.0
LINC02356	-0.4789391	1.0	-0.31780505	-0.0
EFCAB8	-0.4789623	1.0	-0.064851135	-0.0
GNPNAT1	-0.47930646	1.0	-0.14581342	-0.0
ZNF674	-0.47960138	1.0	-0.1365313	-0.0
GPANK1	-0.47973907	1.0	-0.018271394	-0.0
KMT5C	-0.47985953	1.0	-0.16602354	-0.0
MAGI1	-0.47990233	1.0	-0.1936299	-0.0
ENSG00000279159	-0.47990274	1.0	-0.073821105	-0.0
DIRC3-AS1	-0.47991034	1.0	-0.1051656	-0.0
CFAP20DC-DT	-0.4800028	1.0	-0.072635084	-0.0
GLB1L	-0.48036337	1.0	-0.36111555	-0.0
HSF4	-0.480465	1.0	-0.44164655	-0.0
CD27	-0.48052025	1.0	-0.04925004	-0.0
POFUT2	-0.48057625	1.0	0.0041894885	-0.0
ENSG00000254604	-0.4806315	1.0	-0.0131141255	-0.0
DHFR2	-0.48078996	1.0	-0.17794569	-0.0
HACE1	-0.480842	1.0	0.026588174	-0.0
TSIX	-0.48091844	1.0	0.016936881	-0.0
KDM5D	-0.48099807	1.0	0.021458585	-0.0
ENSG00000251199	-0.48103487	1.0	-0.72385114	-0.0
IL3RA	-0.4810917	1.0	0.020085977	-0.0
RFPL1S	-0.48114935	1.0	-0.17376046	-0.0
SAP30	-0.48119137	1.0	-0.22380155	-0.0
SYCP2	-0.4814931	1.0	-0.033350714	-0.0
VNN1	-0.48154312	1.0	-0.21600421	-0.0
XACT	-0.48160636	1.0	-0.44752407	-0.0
TRMT10C	-0.48177242	1.0	-0.057538893	-0.0
ENSG00000235381	-0.4819037	1.0	-0.6872994	-0.0
GTF2H5	-0.4819069	1.0	-0.070064425	-0.0
TMPRSS9	-0.4823063	1.0	-0.53899765	-0.0
LRRN3	-0.4823323	1.0	0.008931915	-0.0
POLR3K	-0.48238954	1.0	-0.13520539	-0.0
ENSG00000228061	-0.4833796	1.0	-0.10608999	-0.0
ENSG00000290931	-0.48350966	1.0	-0.07890114	-0.0
CHRNE	-0.4835685	1.0	-0.02363747	-0.0
ZNF252P-1	-0.4838042	1.0	-0.10331233	-0.0
AHI1-DT	-0.4838098	1.0	-0.15602726	-0.0
CAMSAP1-DT	-0.48453656	1.0	-0.034549914	-0.0
NDST2	-0.48454735	1.0	0.012364372	-0.0
ENSG00000291236	-0.48455817	1.0	-0.9283632	-0.0
SHMT2	-0.48465702	1.0	-0.12869461	-0.0
IFT81	-0.48467782	1.0	-0.112818725	-0.0
CDCA7L	-0.48470423	1.0	-0.029815268	-0.0
IER5L	-0.48481748	1.0	-0.41229686	-0.0
AKAP6	-0.4848355	1.0	-0.025187999	-0.0
CTSV	-0.48500636	1.0	-0.37261438	-0.0
LINC00205	-0.48506	1.0	-0.047982473	-0.0
KIF26B	-0.48509642	1.0	-0.18906865	-0.0
FGFRL1	-0.4856863	1.0	-0.23554823	-0.0
SQLE	-0.4858516	1.0	-0.010667685	-0.0
KLF10	-0.48596802	1.0	-0.05856816	-0.0
LIPE	-0.48600525	1.0	-0.070850335	-0.0
ZNF48	-0.48643586	1.0	-0.043549463	-0.0
ENSG00000291003	-0.48660955	1.0	-0.18429431	-0.0
ENSG00000287555	-0.4869481	1.0	-0.06434822	-0.0
ENSG00000229321	-0.48721543	1.0	-0.20985447	-0.0
BTG1-DT	-0.48721743	1.0	0.005653072	-0.0
MAGI2	-0.48727387	1.0	-0.03503842	-0.0
ODF3B	-0.48730066	1.0	0.033360146	-0.0
ENSG00000285669	-0.4873215	1.0	-0.29498053	-0.0
XYLB	-0.48791417	1.0	-0.086701125	-0.0
POMT1	-0.48808584	1.0	-0.016048903	-0.0
LINC02391	-0.48813066	1.0	-0.07720133	-0.0
PGAM1	-0.48813668	1.0	-0.10134864	-0.0
AP5B1	-0.4883524	1.0	-0.0009077693	-0.0
LINC02614	-0.488376	1.0	-0.06216265	-0.0
GOLT1B	-0.48868692	1.0	0.011686393	-0.0
SAMD4A	-0.48872176	1.0	-0.030234385	-0.0
NT5DC3	-0.48880458	1.0	-0.07211488	-0.0
TOR4A	-0.48891786	1.0	-0.29403773	-0.0
MRC2	-0.48896587	1.0	-0.2209817	-0.0
ZNF658	-0.48908433	1.0	-0.2912863	-0.0
USP34-DT	-0.48910552	1.0	-0.115643725	-0.0
ENSG00000229337	-0.4892188	1.0	-0.30898178	-0.0
ENSG00000228999	-0.48933923	1.0	-0.3250095	-0.0
C1orf112	-0.48936406	1.0	0.028365962	-0.0
KLRK1	-0.4896418	1.0	0.02560041	-0.0
GATA2	-0.4896546	1.0	-0.25781476	-0.0
LRP2BP-AS1	-0.4896606	1.0	-0.11370406	-0.0
ENSG00000231424	-0.489663	1.0	-0.18802577	-0.0
C4orf33	-0.4896942	1.0	-0.124313556	-0.0
GBAP1-1	-0.48972744	1.0	-0.5498691	-0.0
FKBP11	-0.48980466	1.0	-0.009980748	-0.0
LINC01730	-0.4898603	1.0	-0.34106416	-0.0
FUNDC1	-0.4900472	1.0	-0.41612205	-0.0
SLC18B1	-0.4900592	1.0	0.0014470989	-0.0
RIPOR2	-0.490477	1.0	-0.043158486	-0.0
ENSG00000231769	-0.49076992	1.0	-0.17739062	-0.0
MBD3	-0.49099523	1.0	0.036538646	-0.0
SPATA21	-0.49126378	1.0	-0.17285894	-0.0
POPDC2	-0.49143946	1.0	-0.12337839	-0.0
KIF11	-0.49158832	1.0	-0.22947942	-0.0
ENSG00000284418	-0.4917724	1.0	-0.28392828	-0.0
TSPYL4	-0.49184364	1.0	-0.2220438	-0.0
HFM1	-0.49188206	1.0	-0.17410238	-0.0
ERG28	-0.4920197	1.0	-0.2037406	-0.0
GRID1	-0.49208817	1.0	-0.2548947	-0.0
NDUFB9	-0.4922094	1.0	0.06532694	-0.0
RAB11B-AS1	-0.49237108	1.0	-0.24105127	-0.0
CCNJ	-0.4925812	1.0	-0.009980382	-0.0
SMG1P6	-0.49271485	1.0	-0.14393686	-0.0
MUTYH	-0.49283692	1.0	-0.045611147	-0.0
NAT9	-0.49287933	1.0	-0.08587609	-0.0
PARP10	-0.49309224	1.0	0.032781277	-0.0
RBPMS	-0.49310943	1.0	-0.2957976	-0.0
DUSP7	-0.49319348	1.0	-0.20545653	-0.0
STAC3	-0.49326953	1.0	-0.07801361	-0.0
ACVR1B	-0.49330074	1.0	0.0358508	-0.0
MFSD9	-0.49341038	1.0	-0.0858932	-0.0
LINC02974	-0.49355087	1.0	-0.28335485	-0.0
SYNJ2BP	-0.4936013	1.0	0.009764149	-0.0
DYRK1B	-0.4936069	1.0	-0.08554714	-0.0
ZNF773	-0.4936265	1.0	-0.17927967	-0.0
SF3B4	-0.4938418	1.0	-0.07573209	-0.0
ADAMTSL1	-0.49388862	1.0	-0.21341985	-0.0
ZFHX2-AS1	-0.4940899	1.0	-0.07983839	-0.0
TMEM8B	-0.49424598	1.0	-0.21152079	-0.0
MTERF2	-0.49482226	1.0	-0.21235955	-0.0
ENSG00000279838	-0.495112	1.0	-0.18379398	-0.0
TTC5	-0.49524325	1.0	0.010794149	-0.0
RMND5B	-0.49543014	1.0	0.027756214	-0.0
SBF1	-0.49566546	1.0	0.0447444	-0.0
LINC02666	-0.49602404	1.0	-0.18953776	-0.0
LINC01482	-0.4963578	1.0	-0.3880187	-0.0
THYN1	-0.49639702	1.0	-0.09374612	-0.0
MAP3K21	-0.49651268	1.0	-0.23855494	-0.0
DHRS3	-0.4965811	1.0	0.028873306	-0.0
ALK	-0.4968312	1.0	-0.17086363	-0.0
LINC03016	-0.49705452	1.0	-0.24484922	-0.0
TESC	-0.49734107	1.0	-0.26042074	-0.0
TTC12	-0.4974507	1.0	0.05157906	-0.0
ENSG00000288025	-0.4976208	1.0	-0.39248624	-0.0
ENSG00000247228	-0.49766922	1.0	-0.24395967	-0.0
MTUS2	-0.4978017	1.0	-0.23000571	-0.0
TESMIN	-0.49807063	1.0	-0.21516292	-0.0
GALNT17	-0.49832192	1.0	-0.14285141	-0.0
MIR2052HG	-0.4984992	1.0	-0.38513884	-0.0
SPIB	-0.49860606	1.0	-0.37271312	-0.0
LINC02295	-0.49863768	1.0	-0.24352142	-0.0
ENSG00000261884	-0.4986533	1.0	-0.04129216	-0.0
ENSG00000270008	-0.4986585	1.0	-0.62336755	-0.0
ENSG00000280071	-0.49877456	1.0	-0.16366598	-0.0
SCAMP4	-0.4988486	1.0	-0.023935037	-0.0
ARL1	-0.498851	1.0	0.0015089836	-0.0
FLT4	-0.49902067	1.0	-0.24370149	-0.0
TBC1D12	-0.4990663	1.0	0.07538147	-0.0
ENSG00000254859	-0.49925518	1.0	-0.15546441	-0.0
FAXDC2	-0.4992596	1.0	-0.22985387	-0.0
ELOVL6	-0.49935883	1.0	-0.13875347	-0.0
ENSG00000261069	-0.4994689	1.0	-1.0606031	-0.0
KREMEN1	-0.49961975	1.0	-0.50464714	-0.0
ENSG00000229618	-0.49979264	1.0	-0.08823939	-0.0
ENSG00000278730	-0.49984866	1.0	-0.06114139	-0.0
MYG1	-0.4998999	1.0	-0.20693746	-0.0
ENSG00000254631	-0.4999715	1.0	-0.48956487	-0.0
LINC02863	-0.5004109	1.0	-0.24115507	-0.0
FASLG	-0.50061023	1.0	-0.3451128	-0.0
FRMD6	-0.50145423	1.0	-0.36971766	-0.0
CA11	-0.50153625	1.0	-0.1485169	-0.0
ENSG00000258744	-0.5017484	1.0	-0.28469366	-0.0
ENSG00000266865	-0.501806	1.0	-0.15719172	-0.0
TMEM72-AS1	-0.5019265	1.0	-0.019681437	-0.0
NOXRED1	-0.50197446	1.0	-0.11287116	-0.0
TPTE2P5	-0.5020893	1.0	-0.051591348	-0.0
RHPN1	-0.5022174	1.0	-0.11642872	-0.0
LRP10	-0.5024267	1.0	0.030629892	-0.0
LINC03000	-0.5026416	1.0	-0.09663762	-0.0
MDM1	-0.50300777	1.0	0.029224427	-0.0
AKAP1	-0.503087	1.0	0.002329914	-0.0
ERCC2	-0.5032347	1.0	-0.06765945	-0.0
TNKS1BP1	-0.50339913	1.0	-0.2013375	-0.0
FOSL2	-0.50362366	1.0	0.057983346	-0.0
EDARADD	-0.50386137	1.0	-0.168331	-0.0
IPO9-AS1	-0.5040399	1.0	-0.17761888	-0.0
KRBA1	-0.50419396	1.0	-0.073014334	-0.0
IL1RAPL1	-0.504282	1.0	-0.061252385	-0.0
USP50	-0.5043532	1.0	-0.318138	-0.0
XRCC1	-0.5044277	1.0	0.024726847	-0.0
TCFL5	-0.5046574	1.0	-0.06728427	-0.0
GFRA2	-0.5052412	1.0	-0.3979846	-0.0
ZBTB20-AS5	-0.5054169	1.0	-0.08905651	-0.0
ZNF460-AS1	-0.50542295	1.0	-0.09384531	-0.0
SH3BP4	-0.50553256	1.0	-0.65477824	-0.0
FIRRE	-0.5056402	1.0	-0.14215104	-0.0
CA3	-0.5056554	1.0	-0.23072152	-0.0
GNAL	-0.5057931	1.0	-0.10749241	-0.0
TRMT5	-0.5057979	1.0	-0.33271402	-0.0
SYT1	-0.50588596	1.0	-0.12685417	-0.0
ZNF565	-0.5059988	1.0	0.025887936	-0.0
SOX2-OT	-0.50630295	1.0	-0.055714928	-0.0
TMEM259	-0.50673836	1.0	0.052701242	-0.0
WDR83OS	-0.50675476	1.0	-0.3189559	-0.0
TFAP2E	-0.5068976	1.0	-0.23204598	-0.0
ZFYVE9	-0.50694245	1.0	0.044057176	-0.0
ADGRG5	-0.50699127	1.0	0.006123914	-0.0
SMDT1	-0.50745827	1.0	-0.12860617	-0.0
FAM234B	-0.5074887	1.0	-0.074524656	-0.0
CDH4	-0.50754195	1.0	-0.11185654	-0.0
STPG1	-0.5076964	1.0	-0.358653	-0.0
DDIT4	-0.50775206	1.0	-0.1759686	-0.0
ENSG00000227355	-0.50777406	1.0	-0.18353356	-0.0
GTF2H3	-0.5081114	1.0	-0.06277091	-0.0
ZNF596	-0.5083811	1.0	-0.16221416	-0.0
GPATCH4	-0.508432	1.0	-0.036838796	-0.0
ICAM3	-0.50843394	1.0	-0.04339864	-0.0
NPHP3-ACAD11	-0.5087253	1.0	-0.19500552	-0.0
UTP20	-0.50888336	1.0	0.06360714	-0.0
TMEM126A	-0.508961	1.0	-0.21574797	-0.0
U2AF1	-0.5090927	1.0	-0.113424204	-0.0
CLP1	-0.5091151	1.0	-0.31649595	-0.0
LPAR2	-0.5092223	1.0	-0.0032268644	-0.0
RGS9	-0.5097966	1.0	-0.16005024	-0.0
ENSG00000254536	-0.51007515	1.0	-0.077146426	-0.0
FAM102A	-0.5101272	1.0	0.022937322	-0.0
RBFA	-0.5101592	1.0	-0.11589784	-0.0
GOLGA8M	-0.5101672	1.0	-0.13111494	-0.0
MYOF	-0.5102356	1.0	0.026899274	-0.0
LAMB2	-0.5102416	1.0	-0.21187161	-0.0
C9orf64	-0.5103941	1.0	-0.2898701	-0.0
RPP38	-0.51091397	1.0	-0.00031290663	-0.0
ENSG00000283765	-0.51092553	1.0	-0.13663064	-0.0
LINC01393	-0.5109724	1.0	-0.28936693	-0.0
RNASEH2B-AS1	-0.51098275	1.0	-0.3441568	-0.0
ZNF184	-0.51098996	1.0	-0.087001756	-0.0
CSF2RA	-0.5113786	1.0	0.08099379	-0.0
WDR13	-0.5114366	1.0	-0.09940602	-0.0
IKZF4	-0.51176035	1.0	-0.17195511	-0.0
TFDP1	-0.5118288	1.0	-0.024140662	-0.0
AEN	-0.5119985	1.0	-0.21956734	-0.0
CD79B	-0.51201487	1.0	-0.11100951	-0.0
TMEM60	-0.5120405	1.0	-0.34838942	-0.0
SLC35F3	-0.51213694	1.0	-0.21094486	-0.0
ENSG00000285446	-0.51218456	1.0	-0.3588567	-0.0
MYBBP1A	-0.5124543	1.0	0.011020876	-0.0
PRKD3	-0.5124843	1.0	0.06125632	-0.0
CNPPD1	-0.51254994	1.0	-0.029969644	-0.0
COL6A2	-0.5128261	1.0	-0.14767241	-0.0
NDUFB7	-0.5132583	1.0	-0.13185342	-0.0
ENSG00000260269	-0.5133327	1.0	-0.08016391	-0.0
ZNF32	-0.5137689	1.0	-0.1829558	-0.0
ENSG00000257239	-0.51406944	1.0	-0.3812434	-0.0
PGAM5	-0.5143096	1.0	-0.206031	-0.0
ELOB	-0.5143512	1.0	-0.20264082	-0.0
SCAND2P	-0.5146097	1.0	-0.05169602	-0.0
HLA-DOA	-0.5146589	1.0	-0.028065637	-0.0
RAD9A	-0.5147378	1.0	0.0030855997	-0.0
WDR74	-0.5150207	1.0	-0.015065002	-0.0
MLX	-0.51511353	1.0	-0.010627325	-0.0
ENSG00000254692	-0.5152188	1.0	0.038168963	-0.0
FBXW5	-0.51528203	1.0	-0.07506559	-0.0
LZTR1	-0.51530004	1.0	0.026661342	-0.0
ENSG00000286074	-0.5154677	1.0	-0.051255774	-0.0
LTO1	-0.51555055	1.0	0.022847407	-0.0
POLR1F	-0.516002	1.0	-0.09344912	-0.0
ZNRF2P2	-0.51616204	1.0	-0.13613674	-0.0
SSBP4	-0.51624846	1.0	0.0064849923	-0.0
BET1L	-0.5162701	1.0	-0.0021474517	-0.0
IL2RA	-0.5163133	1.0	-0.09248812	-0.0
SMIM3	-0.51636374	1.0	-0.08362621	-0.0
FAM136A	-0.51639175	1.0	-0.06775172	-0.0
DCTN6	-0.5164158	1.0	-0.100365154	-0.0
TACR1	-0.51710093	1.0	-0.44656983	-0.0
GPS1	-0.5171377	1.0	-0.049819767	-0.0
TMOD4	-0.51715535	1.0	-0.2817303	-0.0
SYTL1	-0.51716655	1.0	0.052945394	-0.0
FRG1DP	-0.51717216	1.0	-0.71461445	-0.0
UQCRH	-0.5172546	1.0	-0.013605559	-0.0
DCDC1	-0.5173126	1.0	-0.17760256	-0.0
HOOK1	-0.517323	1.0	-0.060127206	-0.0
C11orf24	-0.5175559	1.0	-0.18301322	-0.0
NDUFAF3	-0.5175671	1.0	-0.115244135	-0.0
ENSG00000255670	-0.51759994	1.0	-0.13192637	-0.0
NCF1C	-0.5178453	1.0	-0.08878959	-0.0
SLC25A11	-0.5179573	1.0	-0.061594896	-0.0
ATP6V0B	-0.5180305	1.0	-0.016403928	-0.0
GALNTL6	-0.51807016	1.0	-0.07239357	-0.0
ENSG00000271949	-0.5180734	1.0	-0.21617334	-0.0
LINC01877	-0.5181078	1.0	-0.24290824	-0.0
TREML2	-0.5181558	1.0	-0.4807295	-0.0
PPARGC1B	-0.5181634	1.0	0.004405451	-0.0
ALKBH4	-0.5182723	1.0	-0.17706062	-0.0
LINC01829	-0.51828027	1.0	-0.2763847	-0.0
AGBL1	-0.5182943	1.0	-0.14281948	-0.0
ENSG00000267745	-0.5183587	1.0	-0.8474628	-0.0
LINC01500	-0.5183887	1.0	-0.33738512	-0.0
LYRM9	-0.5191639	1.0	-0.12802812	-0.0
TNF	-0.51952165	1.0	-0.1969588	-0.0
RAB27B	-0.51968974	1.0	-0.23573966	-0.0
TNFRSF21	-0.5198142	1.0	-0.31512406	-0.0
RNASEH2C	-0.51984143	1.0	0.02986761	-0.0
CHMP6	-0.51991427	1.0	-0.0033566814	-0.0
LINC00310	-0.5199283	1.0	-0.05229187	-0.0
IMPDH2	-0.5199755	1.0	-0.029229503	-0.0
C2CD5-AS1	-0.52013755	1.0	-0.0084194485	-0.0
ZNF670	-0.52031446	1.0	-0.14161687	-0.0
CELSR1	-0.520326	1.0	-0.048520677	-0.0
S1PR4	-0.52037084	1.0	-0.32159647	-0.0
DNAH3	-0.5204333	1.0	-0.23513143	-0.0
RNF123	-0.52104837	1.0	0.043070998	-0.0
EOGT-DT	-0.5210616	1.0	-0.1461866	-0.0
LINC02384	-0.5210872	1.0	-0.05455553	-0.0
ZNF597	-0.5216607	1.0	-0.21327105	-0.0
ZIK1	-0.52175075	1.0	-0.30806226	-0.0
SESN2	-0.52196884	1.0	-0.1565146	-0.0
ZNF502	-0.52224374	1.0	-0.5313553	-0.0
HK3	-0.5224855	1.0	-0.081930466	-0.0
ZNF90	-0.5225803	1.0	-0.12152128	-0.0
NEIL1	-0.5226023	1.0	-0.37968722	-0.0
ENSG00000283633	-0.52265316	1.0	-0.33075756	-0.0
ZNF576	-0.5230181	1.0	-0.20093338	-0.0
PLA2G4B	-0.5231578	1.0	-0.0030253471	-0.0
ENSG00000249492	-0.52324265	1.0	-0.1298327	-0.0
SNTG2	-0.52325267	1.0	-0.09052444	-0.0
ZNF628	-0.5234027	1.0	-0.1791875	-0.0
ENSG00000258982	-0.5235904	1.0	-0.19726118	-0.0
RBIS	-0.52364725	1.0	-0.00038551327	-0.0
DARS1-AS1	-0.52386934	1.0	-0.21151583	-0.0
PDGFD	-0.5238785	1.0	-0.069377005	-0.0
TSEN34	-0.52393574	1.0	-0.27068725	-0.0
FAM131A	-0.52412224	1.0	-0.11744509	-0.0
DNA2	-0.5241635	1.0	-0.1125273	-0.0
RAPGEF5	-0.52437437	1.0	-0.21828529	-0.0
ITPA	-0.52456003	1.0	-0.026905242	-0.0
TMA16	-0.5246461	1.0	-0.036922496	-0.0
NFKBIL1	-0.5247057	1.0	-0.369896	-0.0
DYNC2I1	-0.52492744	1.0	0.026633803	-0.0
LINC01684	-0.525224	1.0	-0.10219438	-0.0
UBL7	-0.52524	1.0	-0.14462967	-0.0
SUPV3L1	-0.52536803	1.0	0.032699276	-0.0
SLC35C1	-0.5253969	1.0	-0.23075171	-0.0
VCAN-AS1	-0.5255525	1.0	0.031712554	-0.0
FAHD1	-0.5258639	1.0	-0.21781525	-0.0
F13A1	-0.52617884	1.0	-0.52625525	-0.0
URB2	-0.5262521	1.0	-0.06271274	-0.0
LINC00968	-0.52628046	1.0	-0.22911325	-0.0
GPC6	-0.52635413	1.0	-0.15677252	-0.0
IPPK	-0.52643937	1.0	-0.0075768055	-0.0
WIZ	-0.52663463	1.0	-0.0038597023	-0.0
RABGGTA	-0.52675194	1.0	-0.122509725	-0.0
NKIRAS1	-0.5267807	1.0	-0.06460689	-0.0
TTC32	-0.52684075	1.0	-0.084586516	-0.0
TMEM176A	-0.52699125	1.0	-0.19890112	-0.0
ENSG00000278743	-0.5270364	1.0	-0.8298544	-0.0
TCEAL3	-0.5273934	1.0	-0.3851942	-0.0
OVOL2	-0.5275031	1.0	-0.31824872	-0.0
ENSG00000286895	-0.52765197	1.0	-0.242216	-0.0
PSMG3-AS1	-0.5277772	1.0	-0.1324712	-0.0
PRKD1	-0.527784	1.0	-0.24328025	-0.0
ENSG00000255847	-0.5278	1.0	-0.32328624	-0.0
ENSG00000285713	-0.5279953	1.0	-0.12715109	-0.0
ENSG00000267581	-0.52811414	1.0	-0.07144079	-0.0
STAG3	-0.52832025	1.0	-0.022151088	-0.0
PFAS	-0.5283387	1.0	-0.12106923	-0.0
NUDT7	-0.5283503	1.0	-0.34267414	-0.0
PGM2L1	-0.5284751	1.0	-0.010430964	-0.0
UBE2S	-0.52848834	1.0	-0.39292088	-0.0
AGBL5	-0.52872324	1.0	-0.08668225	-0.0
ENSG00000259635	-0.52893454	1.0	-0.27246684	-0.0
TMEM223	-0.5296717	1.0	-0.15571798	-0.0
FZD5	-0.5300283	1.0	-0.59262687	-0.0
BORCS7-ASMT	-0.530326	1.0	-0.092507295	-0.0
PNISR-AS1	-0.53037405	1.0	-0.051627945	-0.0
THAP12	-0.53040767	1.0	-0.026182795	-0.0
SAT2	-0.5307846	1.0	-0.12256704	-0.0
RPA3	-0.53104997	1.0	-0.049626023	-0.0
ADGRE3	-0.5312353	1.0	0.008813453	-0.0
PLK3	-0.53126687	1.0	-0.014725347	-0.0
MZT2A	-0.5313289	1.0	-0.026749816	-0.0
GATC	-0.53163105	1.0	-0.05408566	-0.0
ZDHHC8	-0.53163224	1.0	-0.04984233	-0.0
LRRIQ3	-0.5316579	1.0	-0.46701288	-0.0
C2orf88	-0.53169227	1.0	-0.14268103	-0.0
THSD7A	-0.5317375	1.0	-0.2426721	-0.0
PYCARD	-0.53180075	1.0	-0.6172707	-0.0
COA3	-0.5321993	1.0	-0.49511123	-0.0
SGCD	-0.5322029	1.0	-0.020262139	-0.0
INTS13	-0.53228617	1.0	0.011877712	-0.0
TMEM143	-0.5322962	1.0	-0.09424586	-0.0
KLF2-DT	-0.5323902	1.0	-0.1912783	-0.0
MYRFL	-0.53246826	1.0	-0.6993694	-0.0
TBCCD1	-0.5326523	1.0	-0.032781646	-0.0
DNMBP-AS1	-0.53293604	1.0	-0.4684558	-0.0
RASD1	-0.53308654	1.0	-0.8625882	-0.0
MRPL27	-0.53316456	1.0	-0.16725874	-0.0
ESS2	-0.53325623	1.0	-0.06055977	-0.0
ERCC6L	-0.5336644	1.0	-0.6131619	-0.0
ADD2	-0.53382367	1.0	-0.049473096	-0.0
OSGIN2	-0.53412825	1.0	-0.01556243	-0.0
SPTSSA	-0.53415704	1.0	-0.2786767	-0.0
HSPA2	-0.5343303	1.0	-0.51931	-0.0
ZFPL1	-0.5344716	1.0	-0.13679637	-0.0
PEX16	-0.5346597	1.0	-0.071877	-0.0
ZNF664	-0.53470373	1.0	-0.43276468	-0.0
ENSG00000290876	-0.5351559	1.0	-0.03613265	-0.0
PBLD	-0.5353112	1.0	-0.2664339	-0.0
GPRC5D-AS1	-0.5353132	1.0	0.0009290659	-0.0
ENSG00000289504	-0.53535163	1.0	-0.086766765	-0.0
TUBE1	-0.53547245	1.0	-0.04873852	-0.0
FAM209A	-0.5355049	1.0	-0.17544013	-0.0
RN7SKP230	-0.5355501	1.0	-0.5620302	-0.0
ATP5F1D	-0.53571177	1.0	-0.17552225	-0.0
USP12	-0.5357622	1.0	0.03852173	-0.0
POLE4	-0.53583986	1.0	-0.16800076	-0.0
PLD5P1	-0.5359039	1.0	-0.23727079	-0.0
ENSG00000290762	-0.53605235	1.0	-0.09556841	-0.0
KCNJ2	-0.5363701	1.0	-0.27729663	-0.0
ZHX3	-0.5364297	1.0	0.03125043	-0.0
EML3	-0.5365942	1.0	0.034309663	-0.0
FGF12	-0.53661823	1.0	-0.21223654	-0.0
SUCLG2-DT	-0.53669584	1.0	-0.02834352	-0.0
ZNF45-AS1	-0.53704965	1.0	-0.32694	-0.0
SPATA6L	-0.53713727	1.0	-0.14099067	-0.0
SERTAD1	-0.53715247	1.0	-0.37950864	-0.0
MZT2B	-0.53725815	1.0	-0.22658597	-0.0
SPON1-AS1	-0.53753626	1.0	-0.22969322	-0.0
NOL11	-0.53754264	1.0	0.041563213	-0.0
FLJ46284	-0.53766793	1.0	-0.39384714	-0.0
MAP1S	-0.53770155	1.0	-0.0038878662	-0.0
ENPP7P1	-0.5377051	1.0	-0.28353804	-0.0
LTBR	-0.5378036	1.0	-0.021029808	-0.0
PLP2	-0.53790045	1.0	-0.2736399	-0.0
INAFM2	-0.53799206	1.0	-0.35707915	-0.0
BLOC1S1	-0.5380317	1.0	-0.07362514	-0.0
ENSG00000235119	-0.53836304	1.0	-0.34997362	-0.0
DNAH12	-0.5383891	1.0	-0.27617913	-0.0
LINC02576	-0.5383971	1.0	-0.06290374	-0.0
RIPK2	-0.53854316	1.0	-0.0057064365	-0.0
ENSG00000284633	-0.53856677	1.0	-0.29364514	-0.0
FNDC3B	-0.5386908	1.0	0.0325249	-0.0
PIGM	-0.53882045	1.0	-0.12706488	-0.0
MFSD10	-0.5389037	1.0	-0.14860433	-0.0
ZNF582	-0.5389261	1.0	-0.31290525	-0.0
ZNF772	-0.5391346	1.0	-0.15441106	-0.0
CDK4	-0.5392079	1.0	-0.260047	-0.0
MTX2	-0.53926545	1.0	0.012007444	-0.0
ENSG00000273674	-0.54008186	1.0	-0.13857168	-0.0
ENSG00000260086	-0.5401323	1.0	-0.2346802	-0.0
RRS1	-0.54043883	1.0	-0.5209603	-0.0
ZNF614	-0.5408418	1.0	-0.049020257	-0.0
ENSG00000230074	-0.54090345	1.0	-0.55852455	-0.0
ENSG00000285404	-0.5409151	1.0	-0.13777833	-0.0
LRGUK	-0.5410063	1.0	-0.1258567	-0.0
ENSG00000251555	-0.5410091	1.0	-0.8151409	-0.0
ENSG00000280106	-0.54102314	1.0	-0.7029643	-0.0
KLHL14	-0.54107517	1.0	-0.0801504	-0.0
LINC01478	-0.541242	1.0	-0.62288916	-0.0
FAHD2A	-0.54149777	1.0	-0.17874134	-0.0
FBXL18	-0.54173464	1.0	-0.0056400723	-0.0
ENSG00000227678	-0.5417471	1.0	-0.27877492	-0.0
ENSG00000271860	-0.5417847	1.0	-0.20615342	-0.0
GSDMA	-0.5418583	1.0	-0.9641603	-0.0
ENSG00000228679	-0.541958	1.0	-0.17380552	-0.0
CIDEB	-0.5419872	1.0	-0.14827782	-0.0
IMP4	-0.54209125	1.0	-0.11854918	-0.0
ZNF181	-0.54217327	1.0	-0.13041036	-0.0
PKIG	-0.54218286	1.0	-0.024157586	-0.0
RORC	-0.5422137	1.0	-0.3492546	-0.0
LINC02361	-0.5422345	1.0	-0.5955912	-0.0
CACNB2	-0.54234254	1.0	-0.19172756	-0.0
CHCHD6	-0.5423958	1.0	0.008572463	-0.0
ENSG00000285043	-0.5424118	1.0	-0.055933192	-0.0
COA4	-0.54251385	1.0	-0.098648496	-0.0
CTDNEP1	-0.5426579	1.0	-0.013078986	-0.0
TMEM272	-0.5426607	1.0	-0.047133792	-0.0
JUND	-0.5427912	1.0	-0.10514942	-0.0
KYAT1	-0.5428396	1.0	-0.026444307	-0.0
DNAAF4	-0.54321694	1.0	-0.33814037	-0.0
PLCH2	-0.543235	1.0	-0.08810721	-0.0
H4C3	-0.5432574	1.0	-0.49700126	-0.0
GALNT8	-0.5434183	1.0	-0.34012684	-0.0
ZNF691	-0.54343426	1.0	-0.20190224	-0.0
C12orf40	-0.5435423	1.0	-0.17731935	-0.0
PYURF	-0.54362756	1.0	-0.24040136	-0.0
LINC02798	-0.5437504	1.0	-0.2688934	-0.0
PJA1	-0.5438845	1.0	-0.23338729	-0.0
ENSG00000285953	-0.5439325	1.0	-0.014688152	-0.0
BCO2	-0.54399776	1.0	-0.23809335	-0.0
FBXL8	-0.54406095	1.0	-0.29129452	-0.0
NEDD4	-0.54420984	1.0	-0.032119207	-0.0
WRAP53	-0.54431707	1.0	-0.22013493	-0.0
NUFIP1	-0.5445588	1.0	-0.059301272	-0.0
BBC3	-0.54471207	1.0	-0.31695935	-0.0
VIRMA-DT	-0.54506224	1.0	-0.38939616	-0.0
ENSG00000173366	-0.5451627	1.0	-0.19803108	-0.0
MZT1	-0.545398	1.0	-0.057586376	-0.0
CLSTN2	-0.5468499	1.0	-0.39964032	-0.0
ENSG00000288771	-0.5470296	1.0	-0.36000898	-0.0
ENSG00000284052	-0.5470756	1.0	-0.17610835	-0.0
CRYGS	-0.5472289	1.0	-0.07798702	-0.0
CACNB3	-0.5472965	1.0	-0.6561017	-0.0
HDGFL3	-0.5476395	1.0	-0.044417072	-0.0
TMPRSS13	-0.5478552	1.0	-0.3315378	-0.0
NEXMIF	-0.5478992	1.0	-0.11113755	-0.0
ENSG00000174171	-0.54804325	1.0	-0.22263306	-0.0
ALYREF	-0.5481357	1.0	-0.3023322	-0.0
EFCAB6	-0.54834104	1.0	-0.32726943	-0.0
GSK3B-DT	-0.54882085	1.0	-0.2783291	-0.0
POLR2C	-0.5490177	1.0	-0.05128725	-0.0
HSD17B1-AS1	-0.54902536	1.0	-0.26401883	-0.0
COMMD3	-0.54907817	1.0	-0.03641333	-0.0
SNX15	-0.5491282	1.0	-0.19542377	-0.0
LINC02646	-0.54933506	1.0	-0.19641608	-0.0
ENSG00000290535	-0.549614	1.0	-0.23777479	-0.0
PM20D2	-0.54978573	1.0	-0.06521234	-0.0
ENSG00000283977	-0.54991376	1.0	0.033211954	-0.0
IGLC2	-0.5499542	1.0	-0.49765828	-0.0
ENSG00000286705	-0.5501175	1.0	-0.59233004	-0.0
SORL1-AS1	-0.55028075	1.0	-0.15814056	-0.0
RP9	-0.5502899	1.0	-0.085393734	-0.0
ATP6AP1L	-0.5503736	1.0	-0.046517916	-0.0
SLC22A18	-0.5504256	1.0	-0.071715534	-0.0
ENSG00000225885	-0.55054766	1.0	-0.3178234	-0.0
GRM8	-0.5505777	1.0	-0.29129514	-0.0
ENC1	-0.5508322	1.0	-0.28253335	-0.0
ENSG00000235066	-0.5508654	1.0	-0.37737486	-0.0
RAB2B	-0.55094945	1.0	0.014793967	-0.0
CTC1	-0.5511728	1.0	0.04561576	-0.0
NDUFS3	-0.5513409	1.0	-0.12520428	-0.0
LGALS1	-0.55134326	1.0	-0.14686802	-0.0
ANKDD1B	-0.55142486	1.0	-0.3168919	-0.0
TRUB1	-0.5514553	1.0	-0.06765377	-0.0
PPOX	-0.5516834	1.0	-0.09636406	-0.0
DAD1	-0.55175185	1.0	-0.022238052	-0.0
HIRIP3	-0.55175346	1.0	-0.34034085	-0.0
CNPY4	-0.55180347	1.0	-0.1806225	-0.0
PTPN1	-0.5518595	1.0	0.026467051	-0.0
AS3MT	-0.55281794	1.0	-0.08858567	-0.0
DOK1	-0.55292	1.0	-0.12811221	-0.0
OCRL	-0.5530997	1.0	-0.041118264	-0.0
ENSG00000288674	-0.55323935	1.0	-0.7436443	-0.0
GTF3C6	-0.5532998	1.0	-0.15516481	-0.0
ENSG00000228010	-0.55345905	1.0	-0.19893545	-0.0
HDC	-0.5540201	1.0	-0.23221503	-0.0
BCDIN3D	-0.5541246	1.0	-0.24091256	-0.0
ADGRA3	-0.5541342	1.0	-0.12135594	-0.0
EBF4	-0.5543319	1.0	-0.2783193	-0.0
RPL39L	-0.5543663	1.0	-0.8709681	-0.0
S1PR5	-0.5544279	1.0	-0.21886969	-0.0
ABT1	-0.5544944	1.0	-0.08285685	-0.0
DTYMK	-0.5545292	1.0	-0.20003362	-0.0
CBR3-AS1	-0.55489457	1.0	-0.08949725	-0.0
SNHG32	-0.55494416	1.0	-0.05315953	-0.0
CALHM6	-0.55508626	1.0	-0.43608522	-0.0
TSFM	-0.55532795	1.0	-0.052979246	-0.0
C17orf49	-0.55532837	1.0	-0.23800051	-0.0
ZNF85	-0.55533355	1.0	-0.17645125	-0.0
CTLA4	-0.5558066	1.0	-0.25892615	-0.0
FAM43A	-0.55609554	1.0	-0.5562312	-0.0
LINC02937	-0.5562216	1.0	-0.18913233	-0.0
GBGT1	-0.556312	1.0	-0.008458943	-0.0
KLRC4	-0.5564577	1.0	-0.11156259	-0.0
CCDC39	-0.55677986	1.0	-0.19283405	-0.0
DNAJC4	-0.5569347	1.0	-0.1856426	-0.0
SCN1A-AS1	-0.5570748	1.0	-0.47159696	-0.0
PRKXP1	-0.5575326	1.0	-0.28993964	-0.0
GRIK1	-0.55762225	1.0	-0.061722994	-0.0
NPIPB13	-0.55783117	1.0	-0.28737825	-0.0
GAK	-0.5579476	1.0	0.029374057	-0.0
IL15RA	-0.5579844	1.0	-0.06567609	-0.0
MCM8	-0.5580372	1.0	-0.03398506	-0.0
TSBP1-AS1	-0.5583482	1.0	-0.12562108	-0.0
SPRYD7	-0.558732	1.0	-0.22533667	-0.0
MED11	-0.55887127	1.0	-0.15994069	-0.0
LINC01122	-0.558884	1.0	-0.26323342	-0.0
ENSG00000289564	-0.55891365	1.0	-0.18651676	-0.0
LGR6	-0.5589341	1.0	-0.1637174	-0.0
ANAPC2	-0.5589833	1.0	-0.021450376	-0.0
SCARF1	-0.55911136	1.0	-0.07174508	-0.0
CRTC3-AS1	-0.55949515	1.0	-0.1861095	-0.0
ZDHHC11B	-0.559658	1.0	-0.31758404	-0.0
AK6	-0.5598769	1.0	-0.16000731	-0.0
ENSG00000289963	-0.5599794	1.0	-0.20073996	-0.0
WDR86	-0.56012386	1.0	-0.38925597	-0.0
CDK18	-0.5601507	1.0	-0.2507861	-0.0
MRPL4	-0.5603772	1.0	-0.16588286	-0.0
ENSG00000257176	-0.56051326	1.0	-0.1494372	-0.0
SNAPC4	-0.56052923	1.0	0.010216169	-0.0
CADM2	-0.56063807	1.0	-0.12360786	-0.0
AP4M1	-0.5611479	1.0	-0.24672604	-0.0
NCKAP1	-0.5618775	1.0	-0.2053454	-0.0
SRF	-0.5619231	1.0	-0.04697146	-0.0
FAM156A	-0.56215364	1.0	-0.11961492	-0.0
YPEL4	-0.56236213	1.0	-0.16563545	-0.0
FMNL2	-0.5624378	1.0	-0.0048940075	-0.0
TSPAN31	-0.5624866	1.0	-0.13064232	-0.0
ENSG00000290578	-0.5627703	1.0	-0.060488243	-0.0
ENSG00000291131	-0.56285274	1.0	-0.15040918	-0.0
LINC01232	-0.56288314	1.0	-0.39657983	-0.0
C3orf20	-0.56291157	1.0	-0.09139139	-0.0
METTL6	-0.5629584	1.0	0.038059697	-0.0
TEX9	-0.56306565	1.0	-0.13082178	-0.0
TUBA4A	-0.5630929	1.0	-0.12615389	-0.0
ENSG00000290032	-0.56310445	1.0	-0.8295884	-0.0
CCT6B	-0.56312287	1.0	-0.2683909	-0.0
TCF25	-0.563417	1.0	0.01496224	-0.0
ZNF530	-0.56375796	1.0	-0.24839012	-0.0
ENSG00000251379	-0.56377	1.0	-0.17232135	-0.0
ABCA3	-0.56383	1.0	-0.11204717	-0.0
MIR4422HG	-0.5642038	1.0	-0.72722656	-0.0
KLHL23	-0.5642218	1.0	-0.049082194	-0.0
SCN8A	-0.56456435	1.0	-0.34770095	-0.0
ENSG00000285000	-0.5646844	1.0	-0.24337889	-0.0
LSM11	-0.56474125	1.0	-0.48999724	-0.0
ZNF816-ZNF321P	-0.56474406	1.0	-0.051114604	-0.0
RN7SKP226	-0.5647973	1.0	-0.7609062	-0.0
ARL2	-0.5650546	1.0	-0.33176652	-0.0
CABLES1	-0.5652343	1.0	-0.14093831	-0.0
GPN3	-0.5656801	1.0	-0.15312785	-0.0
IL1RAPL2	-0.5658838	1.0	-0.17521468	-0.0
MIR762HG	-0.565887	1.0	-0.049369514	-0.0
LINC02951	-0.5658918	1.0	-0.112761155	-0.0
ENSG00000288067	-0.5663824	1.0	-0.48770982	-0.0
GCSAM	-0.56661457	1.0	-0.25245538	-0.0
VEGFB	-0.56663376	1.0	-0.12325264	-0.0
PFKM	-0.5667386	1.0	-0.086685166	-0.0
CACNB4	-0.5667522	1.0	-0.1205994	-0.0
ENSG00000254732	-0.56680703	1.0	-0.031430278	-0.0
GTF2IRD2	-0.5673321	1.0	-0.05190456	-0.0
RBM42	-0.5673649	1.0	-0.033522036	-0.0
BACE1	-0.567517	1.0	-0.32597005	-0.0
HCCS-DT	-0.567569	1.0	-0.101598546	-0.0
NAIPP4	-0.567571	1.0	-0.21796636	-0.0
MACROD2	-0.56796277	1.0	0.01410699	-0.0
TTC4	-0.56812006	1.0	-0.0051447074	-0.0
SRP9	-0.5685571	1.0	0.05112563	-0.0
CFL2	-0.5685599	1.0	-0.30886027	-0.0
SUGT1P4-STRA6LP	-0.56868553	1.0	-0.2317873	-0.0
DYNLT3	-0.5688472	1.0	-0.028973062	-0.0
METRNL	-0.56887484	1.0	-0.066704184	-0.0
MMS19	-0.5689409	1.0	0.05390303	-0.0
ENSG00000235978	-0.5693663	1.0	0.014503208	-0.0
EBP	-0.5697836	1.0	-0.2876027	-0.0
ENSG00000284773	-0.5698737	1.0	-0.18555629	-0.0
PBX1	-0.5699962	1.0	-0.29538086	-0.0
APOBEC3A	-0.57002175	1.0	-0.16846801	-0.0
SLC5A4-AS1	-0.57006496	1.0	-0.30653617	-0.0
ENSG00000286885	-0.5701882	1.0	-0.37616196	-0.0
ANO8	-0.5702423	1.0	-0.05975057	-0.0
DDX54	-0.5703743	1.0	0.021536715	-0.0
ENSG00000249685	-0.57058	1.0	-0.31938407	-0.0
TXNRD3	-0.5708974	1.0	-0.2378648	-0.0
THOC6	-0.5709286	1.0	-0.3008928	-0.0
ZNF747	-0.57097423	1.0	-0.28667215	-0.0
ANKRD24	-0.57104945	1.0	-0.3419846	-0.0
PELATON	-0.57144845	1.0	-0.060901295	-0.0
HAAO	-0.57165575	1.0	-0.5087829	-0.0
A1BG-AS1	-0.57166815	1.0	-0.014990019	-0.0
ENSG00000243389	-0.5719223	1.0	-0.20221832	-0.0
TMLHE-AS1	-0.5719631	1.0	-0.23275872	-0.0
MYRIP	-0.57248414	1.0	-0.28730115	-0.0
ENSG00000285471	-0.572595	1.0	-0.7297554	-0.0
MRPL15	-0.5730496	1.0	-0.2714094	-0.0
ZC2HC1A	-0.5731721	1.0	-0.072336406	-0.0
FURIN	-0.57348865	1.0	-0.0053169345	-0.0
ATAD3B	-0.57351863	1.0	-0.03432995	-0.0
CCL28	-0.57360226	1.0	-0.13950963	-0.0
CENPBD1P	-0.5736447	1.0	-0.2673001	-0.0
FUT4	-0.5737796	1.0	-0.35234463	-0.0
LONRF3	-0.5739813	1.0	-0.011411093	-0.0
PAX5	-0.5739909	1.0	0.0069269026	-0.0
NTMT1	-0.5739953	1.0	-0.0719857	-0.0
ZNF219	-0.5740269	1.0	-0.115583755	-0.0
MORN3	-0.5740281	1.0	-0.113622464	-0.0
MED18	-0.57419413	1.0	-0.25486055	-0.0
STX18-AS1	-0.5742342	1.0	0.04270263	-0.0
RTCA-AS1	-0.57430583	1.0	-0.22131513	-0.0
SEPTIN7-DT	-0.5743166	1.0	-0.13694862	-0.0
SNRPD1	-0.5743482	1.0	-0.019027384	-0.0
ENSG00000222017	-0.57455593	1.0	-0.030317036	-0.0
TFPT	-0.5747224	1.0	-0.09510894	-0.0
ZSCAN12	-0.575045	1.0	-0.07950064	-0.0
PPP2R3A	-0.5755528	1.0	-0.11799862	-0.0
ZFP1	-0.5755748	1.0	-0.14050682	-0.0
MRPL35	-0.5761791	1.0	-0.1665461	-0.0
ZFYVE21	-0.57625556	1.0	-0.19192967	-0.0
C20orf96	-0.5765049	1.0	-0.35526377	-0.0
LGR4	-0.57688826	1.0	-0.40859953	-0.0
ZNF230	-0.5769303	1.0	-0.16676928	-0.0
VWA5A	-0.577607	1.0	-0.20261435	-0.0
ENSG00000285868	-0.5776142	1.0	-0.053078584	-0.0
SNORC	-0.57793	1.0	-0.13815592	-0.0
RBMX2	-0.5780296	1.0	-0.06262463	-0.0
DDX19B	-0.57849663	1.0	-0.030062253	-0.0
GRIN3A	-0.5785054	1.0	-0.7909708	-0.0
ZNF227	-0.5785182	1.0	0.01581103	-0.0
ELMO2P1	-0.57878757	1.0	-2.7170823	-0.0
IGKC	-0.5788392	1.0	-0.2193564	-0.0
TBPL1	-0.5790301	1.0	0.033774585	-0.0
KCTD18	-0.5790985	1.0	-0.037053842	-0.0
ZNF367	-0.57922214	1.0	-0.26144084	-0.0
ADAMTS6	-0.5793414	1.0	-0.0050697913	-0.0
SPSB3	-0.5794123	1.0	-0.010911108	-0.0
ENSG00000290226	-0.5795391	1.0	-0.3084628	-0.0
ENSG00000291299	-0.57962036	1.0	-0.10348537	-0.0
FCGBP	-0.57987046	1.0	-0.046240386	-0.0
ENSG00000258465	-0.5799625	1.0	-0.18276598	-0.0
FIZ1	-0.5799673	1.0	-0.2135587	-0.0
BRIP1	-0.58023864	1.0	-0.12033647	-0.0
PITX1-AS1	-0.5802466	1.0	-0.02812814	-0.0
LINC00467	-0.5802547	1.0	-0.16400924	-0.0
POP4	-0.58048636	1.0	-0.124442406	-0.0
GAR1	-0.58063924	1.0	-0.105503105	-0.0
NUP188	-0.5810542	1.0	0.01953927	-0.0
ZNF484	-0.58131075	1.0	0.04869201	-0.0
FN3KRP	-0.58132476	1.0	-0.04856917	-0.0
PMP22	-0.58143204	1.0	-0.12717278	-0.0
ENSG00000232884	-0.5814352	1.0	-0.6612092	-0.0
FANCI	-0.5819359	1.0	0.011867791	-0.0
CTC-338M12.4	-0.5823657	1.0	-0.032017402	-0.0
ZNF528	-0.5824797	1.0	-0.041831587	-0.0
LINC02641	-0.58280146	1.0	-0.041013815	-0.0
EOLA2	-0.5831332	1.0	-0.21089354	-0.0
WASF1	-0.58319205	1.0	-0.24567117	-0.0
ENSG00000290192	-0.5832161	1.0	-0.27070805	-0.0
STEAP4	-0.5832461	1.0	-0.18796554	-0.0
MTMR2	-0.5832893	1.0	-0.001310968	-0.0
TBC1D7	-0.5833025	1.0	0.008230065	-0.0
GLTP	-0.58352584	1.0	-0.041113235	-0.0
PNMA1	-0.58379155	1.0	-0.33924356	-0.0
ENSG00000269749	-0.5839272	1.0	-0.17409761	-0.0
MAST2	-0.58420694	1.0	0.047275547	-0.0
ENSG00000267698	-0.5842886	1.0	-0.12641509	-0.0
PRKCQ-AS1	-0.5845735	1.0	0.05970941	-0.0
MTRF1L	-0.58479404	1.0	-0.11260618	-0.0
NAA10	-0.5849741	1.0	-0.11558896	-0.0
ZKSCAN4	-0.5849837	1.0	-0.17620797	-0.0
ATP8A2	-0.5854772	1.0	-0.12241301	-0.0
CNTNAP5	-0.5854815	1.0	-0.18205328	-0.0
ZNF554	-0.58555156	1.0	-0.22737083	-0.0
ENSG00000258302	-0.58560604	1.0	-0.12132803	-0.0
CCDC77	-0.58570087	1.0	-0.041419625	-0.0
ANK2	-0.5859278	1.0	-0.3912087	-0.0
ZNF213	-0.5861883	1.0	-0.29248813	-0.0
HSPE1	-0.5862179	1.0	-0.070461996	-0.0
RPS4XP16	-0.5862379	1.0	-0.3023719	-0.0
RARA	-0.5862443	1.0	0.029196242	-0.0
UCK2	-0.5862503	1.0	-0.04915877	-0.0
ENSG00000231731	-0.5866113	1.0	-0.16161837	-0.0
PIP4P1	-0.5867105	1.0	-0.056265023	-0.0
WDR11-DT	-0.5868954	1.0	-0.23962691	-0.0
SNHG15	-0.58696383	1.0	-0.2943851	-0.0
KIRREL3	-0.58701146	1.0	-0.37957793	-0.0
LGALS3BP	-0.58712155	1.0	-0.32968825	-0.0
ENSG00000287387	-0.5881832	1.0	-0.5633677	-0.0
PIGA	-0.5882537	1.0	-0.18908021	-0.0
TAF10	-0.58842295	1.0	-0.059227336	-0.0
COA6	-0.5884418	1.0	-0.2920926	-0.0
ATP5MK	-0.5884762	1.0	-0.1280469	-0.0
MSRB1	-0.5893918	1.0	-0.4780785	-0.0
SIAE	-0.5895431	1.0	-0.14769785	-0.0
USP19	-0.5895879	1.0	-0.008056987	-0.0
LINC01208	-0.5899249	1.0	-0.486896	-0.0
ZNF10	-0.5900313	1.0	-0.04118697	-0.0
ZNF608	-0.59008294	1.0	-0.14505666	-0.0
ANAPC11	-0.59052473	1.0	-0.2730536	-0.0
MVD	-0.5905744	1.0	-0.042932227	-0.0
SAMD4B	-0.5906348	1.0	0.01993321	-0.0
GPR89A	-0.59080327	1.0	-0.032202024	-0.0
ADAT2	-0.59100217	1.0	-0.05438548	-0.0
CMTM4	-0.591011	1.0	-0.09241483	-0.0
PELO	-0.5911363	1.0	-0.35612643	-0.0
TCEA3	-0.5911459	1.0	-0.14358841	-0.0
ENSG00000240710	-0.59118825	1.0	0.008465895	-0.0
GUCY1A1	-0.59129953	1.0	-0.42747054	-0.0
ITGB1-DT	-0.59138995	1.0	-0.2772507	-0.0
CCDC171	-0.591416	1.0	-0.030654447	-0.0
ZNF775	-0.59150404	1.0	-0.046538923	-0.0
ARMH1	-0.5915409	1.0	-0.08866385	-0.0
ZNF799	-0.591566	1.0	-0.21002695	-0.0
SEMA6A-AS1	-0.59178054	1.0	0.0040702308	-0.0
ENSG00000261208	-0.5918386	1.0	-0.3544241	-0.0
CENPL	-0.5920971	1.0	-0.2581422	-0.0
HS6ST3	-0.5924657	1.0	-0.27864242	-0.0
MUS81	-0.5927726	1.0	0.032221343	-0.0
SDHAP4	-0.59294593	1.0	-0.09514591	-0.0
TCTN1	-0.5931008	1.0	-0.04205793	-0.0
HECTD3	-0.5932941	1.0	-0.010430624	-0.0
CLVS1	-0.5934902	1.0	-0.25781965	-0.0
TIMD4	-0.59367067	1.0	-0.16223729	-0.0
ZBTB45	-0.59392595	1.0	-0.13841197	-0.0
ALKBH3	-0.5939392	1.0	0.0102602	-0.0
BBS7	-0.5941929	1.0	-0.07669841	-0.0
SOX4	-0.5946115	1.0	-0.43499818	-0.0
UBE2D4	-0.59475476	1.0	-0.15772998	-0.0
MRPS7	-0.59510297	1.0	-0.23021765	-0.0
ENSG00000235609	-0.59531623	1.0	-0.09245885	-0.0
USP30	-0.59539026	1.0	-0.08097345	-0.0
TP53RK	-0.59541947	1.0	-0.2807249	-0.0
LINC00907	-0.5954479	1.0	-0.12772807	-0.0
WHAMMP4	-0.5954575	1.0	-0.16420777	-0.0
TRAPPC1	-0.5961518	1.0	-0.2063029	-0.0
SATB2	-0.59630513	1.0	-0.31261995	-0.0
INF2	-0.59655565	1.0	0.020369077	-0.0
PTCD2	-0.59704345	1.0	-0.07515738	-0.0
ZNF888	-0.59742326	1.0	-0.11479694	-0.0
ZNF256	-0.5975225	1.0	-0.43783805	-0.0
CCS	-0.59784186	1.0	-0.040444043	-0.0
COASY	-0.5979247	1.0	-0.038402077	-0.0
ENSG00000265218	-0.5979263	1.0	-0.39147174	-0.0
ENSG00000288879	-0.5979447	1.0	-0.8918601	-0.0
ENSG00000266947	-0.59821683	1.0	-0.037254725	-0.0
AKR1E2	-0.5983417	1.0	-0.31060046	-0.0
AMZ1	-0.5987839	1.0	-0.04344467	-0.0
ALPK3	-0.5988083	1.0	-0.4531678	-0.0
NME2	-0.5991477	1.0	-0.15900114	-0.0
PLA2G15	-0.5991609	1.0	-0.059564173	-0.0
ZNF880	-0.59944624	1.0	-0.22071266	-0.0
SH3D21	-0.59955305	1.0	-0.039635178	-0.0
PRKAB1	-0.59984803	1.0	-0.034638017	-0.0
GNAI1	-0.59989405	1.0	-0.32786474	-0.0
PNPLA7	-0.60008734	1.0	0.039400805	-0.0
TOE1	-0.6002222	1.0	-0.18563184	-0.0
ZUP1	-0.6002626	1.0	-0.06742836	-0.0
MGC16275	-0.6004759	1.0	-0.9156193	-0.0
NOP2	-0.60059595	1.0	0.0037845462	-0.0
WDR17	-0.6008541	1.0	-0.18567307	-0.0
RAP2C-AS1	-0.60090894	1.0	0.01548233	-0.0
PMPCA	-0.60095215	1.0	-0.023737747	-0.0
ENSG00000259536	-0.601035	1.0	-0.11369693	-0.0
CDH12	-0.6012087	1.0	-0.15995015	-0.0
RDH13	-0.6012863	1.0	-0.0391302	-0.0
HOXB-AS1	-0.6013143	1.0	-0.13048927	-0.0
ZNF552	-0.60134953	1.0	-0.16658086	-0.0
BCL7A	-0.60138315	1.0	-0.05466537	-0.0
PCBP3	-0.60139155	1.0	-0.1404191	-0.0
SASS6	-0.60139716	1.0	-0.039852303	-0.0
ZNG1E	-0.6014656	1.0	-0.06920592	-0.0
TCTA	-0.6015028	1.0	-0.11800325	-0.0
GTF2H2B	-0.60157967	1.0	-0.30952933	-0.0
NDUFB11	-0.60178334	1.0	-0.34587723	-0.0
ENSG00000286608	-0.6022612	1.0	-0.28217003	-0.0
IGHA1	-0.6024797	1.0	-0.23267671	-0.0
KLRC3	-0.6027246	1.0	-0.080841206	-0.0
RINL	-0.6027734	1.0	-0.0418083	-0.0
KIAA1586	-0.60278463	1.0	-0.12411308	-0.0
PNKP	-0.6028758	1.0	0.012676799	-0.0
TRAPPC2L	-0.60326964	1.0	-0.23914987	-0.0
ENSG00000254733	-0.6033793	1.0	-0.33585456	-0.0
ITPKC	-0.60349053	1.0	-0.09483203	-0.0
KRT8P12	-0.6035234	1.0	-0.6355761	-0.0
NDUFV2-AS1	-0.603569	1.0	-0.09011943	-0.0
GRAMD1C	-0.603639	1.0	-0.18609518	-0.0
JARID2	-0.6039408	1.0	0.0005661351	-0.0
C1orf54	-0.60415244	1.0	-0.23174979	-0.0
ENSG00000228714	-0.6046447	1.0	-0.6507398	-0.0
SRRD	-0.60477996	1.0	-0.18212797	-0.0
MID2	-0.6050377	1.0	-0.12113843	-0.0
FXYD7	-0.6050829	1.0	-0.24055256	-0.0
ZFPM2	-0.60556597	1.0	-0.1312692	-0.0
SS18	-0.606157	1.0	0.046268526	-0.0
PADI4	-0.606167	1.0	-0.3073051	-0.0
ATP9A	-0.6062515	1.0	-0.043559622	-0.0
TMEM115	-0.6062587	1.0	-0.30387056	-0.0
PRICKLE1	-0.6063063	1.0	-0.20287043	-0.0
ENSG00000237461	-0.6067941	1.0	-0.25148153	-0.0
RING1	-0.60681814	1.0	-0.029740134	-0.0
NEXN	-0.60710186	1.0	-0.2319193	-0.0
CCDC136	-0.6071547	1.0	-0.13774714	-0.0
MORN1	-0.6073252	1.0	-0.09666197	-0.0
NOCT	-0.60745126	1.0	-0.057609446	-0.0
ARMCX5-GPRASP2	-0.60765094	1.0	0.010062847	-0.0
GGT7	-0.60766375	1.0	-0.02549866	-0.0
TRAF3IP1	-0.607723	1.0	-0.02948252	-0.0
REEP4	-0.6078078	1.0	-0.2417138	-0.0
ENSG00000290792	-0.6080247	1.0	-0.07145367	-0.0
ENSG00000286825	-0.6083124	1.0	-0.2506492	-0.0
BCL7B	-0.6084265	1.0	-0.014970028	-0.0
ZNF74	-0.60856295	1.0	-0.4098398	-0.0
CLCN4	-0.60872746	1.0	-0.22685134	-0.0
CDC42BPB	-0.6087919	1.0	0.036018554	-0.0
ENSG00000290791	-0.6089964	1.0	-0.18569216	-0.0
DMAC2	-0.6092753	1.0	-0.14889199	-0.0
EFCAB15P	-0.60929334	1.0	-0.19431242	-0.0
MRPS10	-0.6095022	1.0	-0.0640479	-0.0
ENSG00000291232	-0.60951865	1.0	-0.26937374	-0.0
ADGRF3	-0.6095999	1.0	-0.47696006	-0.0
ASTE1	-0.6096195	1.0	-0.146747	-0.0
LINC01483	-0.6096219	1.0	-0.24252908	-0.0
RYR3	-0.6098728	1.0	-0.26194447	-0.0
RPUSD4	-0.610287	1.0	-0.10142039	-0.0
CA5BP1	-0.6107424	1.0	-0.2095523	-0.0
P3H2	-0.6109357	1.0	-0.69296765	-0.0
ZNF483	-0.6111714	1.0	-0.13284715	-0.0
CNTN4	-0.6115004	1.0	-0.20289305	-0.0
ENSG00000260861	-0.6115948	1.0	-0.35644662	-0.0
FASTKD1	-0.61168927	1.0	0.037920944	-0.0
SIGLEC5-1	-0.6118245	1.0	-0.1471052	-0.0
CD300LB	-0.61195856	1.0	-0.08503941	-0.0
TMIGD2	-0.61228037	1.0	-0.097252466	-0.0
ZGPAT	-0.6125921	1.0	0.0018395033	-0.0
SEC24B-AS1	-0.6126109	1.0	-0.17724103	-0.0
ZFAND1	-0.61290544	1.0	-0.064277455	-0.0
CIT	-0.6129643	1.0	-0.41389105	-0.0
BTN2A3P-1	-0.6129955	1.0	-0.50535846	-0.0
ENSG00000286239	-0.6130351	1.0	-0.05062363	-0.0
ENSG00000291067	-0.6132984	1.0	-0.04625592	-0.0
UBE2F-SCLY	-0.6133276	1.0	-0.09081251	-0.0
CIAO3	-0.6134237	1.0	-0.028643077	-0.0
CLEC4E	-0.61352056	1.0	-0.06500749	-0.0
ZNF749	-0.6137975	1.0	-0.28561553	-0.0
HIF1A-AS3	-0.6138215	1.0	0.030298317	-0.0
DYRK4	-0.61402875	1.0	-0.2374789	-0.0
TYW5	-0.6140412	1.0	-0.025217257	-0.0
RPL22L1	-0.6140432	1.0	-0.21546428	-0.0
ENSG00000290683	-0.6143217	1.0	-0.0043961722	-0.0
TARS2	-0.61456585	1.0	-0.050181482	-0.0
ENPP4	-0.6146583	1.0	-0.18310162	-0.0
NNT-AS1	-0.6148304	1.0	-0.08729053	-0.0
CHKB	-0.6150725	1.0	0.05542486	-0.0
SNX22	-0.6156175	1.0	-0.25469282	-0.0
ZNF234	-0.6157464	1.0	0.0017553602	-0.0
NDUFS6	-0.6157668	1.0	-0.020196717	-0.0
PLCXD2	-0.6157732	1.0	-0.0049953912	-0.0
RBMXL1	-0.6158052	1.0	-0.090748735	-0.0
SLC4A4	-0.61585325	1.0	-0.10033335	-0.0
SSH3	-0.6159497	1.0	-0.18889715	-0.0
KCNE1	-0.61622584	1.0	-0.083900966	-0.0
CFD	-0.6164003	1.0	-0.3046059	-0.0
TMEM70	-0.61644995	1.0	-0.20594382	-0.0
C1RL-AS1	-0.61645114	1.0	-0.1079954	-0.0
ENSG00000285999	-0.61697376	1.0	-0.075112104	-0.0
SLCO5A1	-0.61713225	1.0	-0.06682724	-0.0
ASF1B	-0.6172695	1.0	-0.4722669	-0.0
HDDC2	-0.61738116	1.0	0.017572897	-0.0
RAB32	-0.6174532	1.0	-0.32538953	-0.0
CHID1	-0.6174708	1.0	-0.044397954	-0.0
RPUSD3	-0.6175653	1.0	-0.05714161	-0.0
WNT5B	-0.617767	1.0	-0.26411533	-0.0
NKD1	-0.6178282	1.0	0.034999713	-0.0
ADRB2	-0.6178686	1.0	-0.3967612	-0.0
COPS7A	-0.61817837	1.0	-0.08267153	-0.0
MRPL52	-0.6182572	1.0	-0.082873784	-0.0
NPIPB11	-0.6182652	1.0	-0.12380671	-0.0
SPATA5L1	-0.6184945	1.0	-0.0719928	-0.0
GTF2H4	-0.6185237	1.0	-0.17806526	-0.0
POU5F2	-0.6185361	1.0	-0.16941103	-0.0
AIFM1	-0.6187014	1.0	-0.0035775322	-0.0
NRSN2-AS1	-0.618713	1.0	-0.14711386	-0.0
TOMM40L	-0.6188799	1.0	-0.22674808	-0.0
ENSG00000197813	-0.61904836	1.0	-0.06783262	-0.0
ENSG00000253194	-0.61938655	1.0	-0.05206432	-0.0
ZNF574	-0.6194714	1.0	-0.3183439	-0.0
RNF187	-0.6194746	1.0	-0.08857771	-0.0
COX5B	-0.6194898	1.0	-0.14585602	-0.0
SPAG1	-0.6195258	1.0	-0.08902009	-0.0
CHIC1	-0.61985034	1.0	0.028241519	-0.0
PALD1	-0.619982	1.0	-0.106129795	-0.0
ENSG00000285696	-0.6199932	1.0	-0.0761549	-0.0
KIFBP	-0.6204715	1.0	-0.07678391	-0.0
GPALPP1	-0.6211698	1.0	-0.012812267	-0.0
NUBP2	-0.621229	1.0	-0.3274571	-0.0
EHD3	-0.6212766	1.0	-0.29693294	-0.0
PTDSS2	-0.6217949	1.0	-0.09129991	-0.0
TAF9	-0.6218537	1.0	-0.17312661	-0.0
ALG3	-0.62211704	1.0	-0.2855369	-0.0
CX3CR1	-0.62213707	1.0	-0.25019863	-0.0
ENSG00000267645	-0.62289584	1.0	-0.04116211	-0.0
HSDL2-AS1	-0.62298423	1.0	-0.12789844	-0.0
LZTS2	-0.6231123	1.0	-0.099246755	-0.0
DUSP12	-0.6233528	1.0	-0.13693073	-0.0
ZNF320	-0.6236802	1.0	-0.048527043	-0.0
CCNJL	-0.62405837	1.0	-0.39833057	-0.0
P2RX1	-0.6241772	1.0	-0.008880082	-0.0
MAP7D2	-0.62425447	1.0	-0.29578137	-0.0
MED30	-0.6245566	1.0	-0.1433674	-0.0
ENSG00000214955	-0.6251597	1.0	-0.07054878	-0.0
VSIG4	-0.62577677	1.0	-0.7164544	-0.0
FCRL5	-0.62580323	1.0	-0.22844402	-0.0
FOXRED1	-0.6258376	1.0	-0.11742089	-0.0
UPF3B	-0.6258508	1.0	0.018003747	-0.0
SLC43A3	-0.6258636	1.0	0.031966742	-0.0
YJEFN3	-0.6260329	1.0	-0.016826535	-0.0
GPS2	-0.62605774	1.0	0.009982571	-0.0
ARRDC4	-0.6261222	1.0	-0.10484833	-0.0
CIDECP1	-0.6261654	1.0	-0.35760942	-0.0
FRG1	-0.6262042	1.0	-0.0608562	-0.0
SLC48A1	-0.6263755	1.0	-0.45232117	-0.0
MYLK4	-0.6266716	1.0	-0.27500296	-0.0
FHL3	-0.62672365	1.0	-0.0923704	-0.0
HAL	-0.6270998	1.0	-0.08514113	-0.0
MAP3K13	-0.6271098	1.0	-0.08186962	-0.0
SOX6	-0.627133	1.0	-0.232433	-0.0
PRICKLE3	-0.62716347	1.0	-0.20066561	-0.0
CA8	-0.6271775	1.0	-0.36317632	-0.0
TNS2-AS1	-0.6274896	1.0	-0.035139307	-0.0
MAPK6	-0.6276465	1.0	0.028266631	-0.0
PDCD1LG2	-0.6280727	1.0	-0.057157215	-0.0
BCAP29	-0.6284221	1.0	-0.008007771	-0.0
GTF2H2	-0.6285189	1.0	-0.27032658	-0.0
BTN2A3P	-0.62950456	1.0	-0.40144488	-0.0
ANKRD20A5P	-0.6295218	1.0	-0.07456887	-0.0
ENSG00000291075	-0.629543	1.0	-0.06934225	-0.0
LINC02432	-0.62965584	1.0	-0.35490373	-0.0
RNF32-DT	-0.6296899	1.0	-0.27903318	-0.0
C1orf174	-0.62983954	1.0	-0.049643435	-0.0
NFKBIB	-0.6299012	1.0	-0.05477186	-0.0
CTNND2	-0.62990797	1.0	-0.23966978	-0.0
ZFAND2A	-0.6299796	1.0	-0.2803228	-0.0
ZNF804B	-0.6304242	1.0	-0.48336044	-0.0
ENSG00000283602	-0.6305523	1.0	-0.23732473	-0.0
LRRC42	-0.6306431	1.0	-0.26598358	-0.0
CDKL3	-0.63070476	1.0	-0.045757763	-0.0
ZNF232	-0.63082683	1.0	-0.159208	-0.0
PCDH15	-0.63110256	1.0	-0.09801922	-0.0
ALDH5A1	-0.6312326	1.0	-0.055282768	-0.0
TMIGD3	-0.6314211	1.0	-0.508162	-0.0
ERI2	-0.6314499	1.0	-0.327718	-0.0
ALKBH8	-0.6315267	1.0	-0.0063691195	-0.0
RABL2B	-0.6318833	1.0	-0.02310712	-0.0
NOP10	-0.6318841	1.0	-0.2430487	-0.0
GALNT6	-0.6318929	1.0	-0.023117412	-0.0
CDH26	-0.63220066	1.0	-0.14686157	-0.0
L3HYPDH	-0.63233393	1.0	-0.06086018	-0.0
MRAS	-0.63237035	1.0	-0.027669434	-0.0
CROCCP3	-0.6328117	1.0	-0.16182265	-0.0
GP6-AS1	-0.63283736	1.0	0.019169187	-0.0
NEB	-0.63284534	1.0	-0.065372616	-0.0
ENSG00000236283	-0.63299423	1.0	-0.19693285	-0.0
CATSPER2	-0.6330118	1.0	-0.03941037	-0.0
YIPF2	-0.6330703	1.0	-0.26013777	-0.0
MACROH2A2	-0.63327557	1.0	-0.13296647	-0.0
ZNF789	-0.63329756	1.0	0.0022179023	-0.0
PEX11B	-0.63389546	1.0	-0.10446707	-0.0
LINC02340	-0.63392466	1.0	-0.1834519	-0.0
AIP	-0.6339919	1.0	-0.03435456	-0.0
SCD5	-0.6341132	1.0	-0.25215143	-0.0
MPG	-0.6341356	1.0	-0.10979884	-0.0
ZNF70	-0.6341452	1.0	-0.13387589	-0.0
AIM2	-0.6341884	1.0	-0.15968406	-0.0
LRRTM4	-0.63555425	1.0	-0.29509276	-0.0
DAZAP1	-0.6356059	1.0	0.03294059	-0.0
SUDS3	-0.6357343	1.0	0.037074856	-0.0
ENSG00000290989	-0.6358916	1.0	-0.037310112	-0.0
LAMTOR2	-0.6359945	1.0	-0.3758522	-0.0
GAS8	-0.63599527	1.0	-0.2931476	-0.0
ZNF8-DT	-0.636331	1.0	-0.04225454	-0.0
IAH1	-0.636345	1.0	-0.01169431	-0.0
CDC42BPA	-0.63641065	1.0	-0.07192468	-0.0
ZNF768	-0.6368925	1.0	-0.58738065	-0.0
STMN3	-0.63703537	1.0	-0.08723833	-0.0
TNPO2	-0.63744676	1.0	0.0052581765	-0.0
ABCA2	-0.6377213	1.0	-0.035667427	-0.0
WDHD1	-0.6379614	1.0	-0.0877534	-0.0
ZFYVE19	-0.63861054	1.0	-0.099549875	-0.0
HHEX	-0.63885546	1.0	-0.35855252	-0.0
FAM111A-DT	-0.63889545	1.0	-0.33225933	-0.0
ENSG00000286458	-0.6389619	1.0	-0.120720424	-0.0
SNHG12	-0.6389935	1.0	-0.08346348	-0.0
ENSG00000289469	-0.63926244	1.0	-0.32267472	-0.0
CASC15	-0.63927525	1.0	-0.08440343	-0.0
LINC00278	-0.6393749	1.0	0.026995612	-0.0
ENSG00000227388	-0.6394533	1.0	-0.05211711	-0.0
MASTL	-0.6397415	1.0	-0.042285692	-0.0
DEPTOR	-0.639936	1.0	-0.12442043	-0.0
ALAS1	-0.6401156	1.0	-0.009112922	-0.0
SMYD5	-0.6407359	1.0	-0.19170648	-0.0
ZNF555	-0.64081436	1.0	-0.17476389	-0.0
LYL1	-0.64113295	1.0	-0.24553944	-0.0
CDK11B	-0.64161193	1.0	0.058429275	-0.0
AGBL3	-0.64200777	1.0	-0.098869875	-0.0
ENSG00000285725	-0.64249676	1.0	-0.33568108	-0.0
POP5	-0.6426364	1.0	-0.36920142	-0.0
B4GALT4	-0.6428229	1.0	-0.08626295	-0.0
HEXIM2-AS1	-0.6431971	1.0	0.051821806	-0.0
ENSG00000228434	-0.64352286	1.0	-0.14570573	-0.0
NUDT19	-0.6435913	1.0	-0.06443346	-0.0
OTUD1	-0.6438766	1.0	-0.27245158	-0.0
EMBP1	-0.64416	1.0	-0.16474123	-0.0
ZNF286A	-0.6442496	1.0	-0.12962694	-0.0
NUDT1	-0.6443745	1.0	-0.5892164	-0.0
FRMPD3	-0.6445217	1.0	-0.23728997	-0.0
ARID2	-0.6446762	1.0	0.0046896744	-0.0
ZDHHC18	-0.6447194	1.0	0.061578743	-0.0
FANCB	-0.6448303	1.0	-0.06359063	-0.0
BLOC1S5-TXNDC5	-0.6450964	1.0	-0.09220682	-0.0
RNPEP	-0.64518887	1.0	-0.03088756	-0.0
ENSG00000237525	-0.6452677	1.0	-0.44965547	-0.0
SCGB2B2	-0.645441	1.0	-0.072834305	-0.0
ENSG00000227757	-0.6456355	1.0	-0.19730061	-0.0
DHDDS-AS1	-0.6456423	1.0	-0.30591026	-0.0
XYLT2	-0.64565825	1.0	0.007555996	-0.0
ENSG00000285238	-0.64605767	1.0	-0.21203929	-0.0
EXOSC8	-0.64607686	1.0	-0.049452875	-0.0
CAPN12	-0.64626455	1.0	-0.30533376	-0.0
DUSP1	-0.64627576	1.0	-0.016948262	-0.0
GUSBP2-1	-0.646708	1.0	-0.058916625	-0.0
USP38-DT	-0.6468633	1.0	-0.055119667	-0.0
MEF2C-AS2	-0.64690846	1.0	-0.2906243	-0.0
FAM184B	-0.647159	1.0	-0.28241894	-0.0
RAB24	-0.64725184	1.0	-0.1223111	-0.0
SLC41A1	-0.6474115	1.0	-0.06325452	-0.0
GDPD3	-0.64741474	1.0	-0.23213767	-0.0
RHOBTB2	-0.64751077	1.0	-0.06864773	-0.0
DPH3	-0.6481311	1.0	-0.16828863	-0.0
GUK1	-0.64822114	1.0	-0.05528758	-0.0
ENSG00000285103	-0.6492404	1.0	-0.6761491	-0.0
ENSG00000291063	-0.6494005	1.0	-0.21878017	-0.0
ENSG00000290067	-0.6494233	1.0	0.03818747	-0.0
SH2D3A	-0.6494309	1.0	-0.108832546	-0.0
ATOSB	-0.64950174	1.0	-0.1385771	-0.0
LEF1	-0.649641	1.0	0.020634525	-0.0
CTSK	-0.64983666	1.0	-0.13398825	-0.0
MTPAP	-0.6503117	1.0	0.017140454	-0.0
ZNF521	-0.6503357	1.0	-0.39807525	-0.0
ENSG00000231329	-0.6503561	1.0	-0.0035853083	-0.0
NIPSNAP1	-0.65049577	1.0	-0.004850451	-0.0
GPAM	-0.65057385	1.0	-0.16785508	-0.0
NOTCH2NLC	-0.6507443	1.0	-0.0347121	-0.0
RMI2	-0.6509236	1.0	-0.16242862	-0.0
SCRN3	-0.65108246	1.0	-0.03768205	-0.0
COA7	-0.6512585	1.0	-0.23257688	-0.0
F5	-0.65141463	1.0	-0.1843335	-0.0
MIR4435-2HG	-0.6514559	1.0	0.0078727305	-0.0
RDH5	-0.65152866	1.0	-0.2212756	-0.0
ADAMTSL4	-0.65204215	1.0	-0.009157854	-0.0
DNAJC27-AS1	-0.65235746	1.0	-0.29909974	-0.0
DPP10	-0.6523983	1.0	-0.06962627	-0.0
PRXL2C	-0.6526276	1.0	-0.24560888	-0.0
TET1	-0.6526516	1.0	-0.11205056	-0.0
ENSG00000260392	-0.65268445	1.0	-0.2640765	-0.0
ENSG00000232828	-0.6527985	1.0	-0.27189595	-0.0
HSBP1L1	-0.65311986	1.0	-0.25127447	-0.0
KCNAB1	-0.65313065	1.0	-0.2482819	-0.0
PDXDC2P-NPIPB14P	-0.6532735	1.0	-0.049347665	-0.0
DCLRE1B	-0.65341836	1.0	-0.265956	-0.0
SIGLEC10	-0.65401906	1.0	-0.21319239	-0.0
CTNNA3	-0.65430844	1.0	-0.051977716	-0.0
ENSG00000227627	-0.65476465	1.0	-0.32633692	-0.0
FCGR3B	-0.65482783	1.0	-0.44295803	-0.0
TNNI3K	-0.65523285	1.0	-0.2583823	-0.0
MAP4K1	-0.65545213	1.0	0.041762307	-0.0
ILVBL	-0.6555206	1.0	-0.2840342	-0.0
ZSCAN22	-0.6557867	1.0	-0.3711591	-0.0
ZNF410	-0.6559816	1.0	0.0127544915	-0.0
RPS6KA4	-0.65598804	1.0	-0.09678224	-0.0
ENSG00000286481	-0.65629697	1.0	-0.19356893	-0.0
FAM210B	-0.6563906	1.0	-0.26769337	-0.0
ROBO2	-0.656407	1.0	-0.10596298	-0.0
ZNF470	-0.65644425	1.0	-0.2379688	-0.0
STEAP1B	-0.65645385	1.0	0.0116510345	-0.0
DNAJC27	-0.6565295	1.0	-0.09495596	-0.0
DYNC2H1	-0.65712017	1.0	-0.062362563	-0.0
TBC1D22B	-0.65715057	1.0	0.008006958	-0.0
LINC01505	-0.65728664	1.0	-0.008402543	-0.0
EEF1AKMT1	-0.6575876	1.0	-0.07214972	-0.0
IGHM	-0.65791935	1.0	0.01931175	-0.0
ENSG00000227531	-0.65864927	1.0	-0.24378389	-0.0
ATP5MJ	-0.65903264	1.0	-0.076166235	-0.0
ALOX5AP	-0.6592628	1.0	-0.08076835	-0.0
YAE1	-0.65926516	1.0	-0.17123179	-0.0
CCDC13	-0.6593104	1.0	-0.30327547	-0.0
ENSG00000289315	-0.6593116	1.0	-0.10267531	-0.0
THBS4	-0.65940046	1.0	-0.1817998	-0.0
ENSG00000285692	-0.6594533	1.0	-0.085872665	-0.0
EP400P1	-0.65948087	1.0	-0.09999583	-0.0
CSNK2B	-0.65966576	1.0	-0.021334805	-0.0
SPOCK1	-0.65979743	1.0	-0.25902647	-0.0
METTL24	-0.66031647	1.0	-0.35940522	-0.0
ENSG00000291159	-0.66107565	1.0	-0.06895265	-0.0
AKIP1	-0.6611525	1.0	-0.3939703	-0.0
WASH2P	-0.66149664	1.0	-0.16900311	-0.0
ENSG00000285245	-0.66170114	1.0	-0.16487534	-0.0
LIMK2	-0.66188926	1.0	0.012473562	-0.0
CCDC102A	-0.6620073	1.0	-0.42031965	-0.0
EFCAB7	-0.6625139	1.0	-0.19177109	-0.0
ENSG00000289768	-0.66258717	1.0	-0.24885629	-0.0
DHRS7	-0.6629617	1.0	-0.011821096	-0.0
KLHL32	-0.6631979	1.0	-0.06862106	-0.0
NDUFA1	-0.6633451	1.0	-0.17787527	-0.0
TYW3	-0.663468	1.0	-0.016656196	-0.0
B3GNT5	-0.6634808	1.0	-0.034937277	-0.0
GLRX2	-0.66397184	1.0	-0.0956229	-0.0
LINC01259	-0.66401666	1.0	-0.27457884	-0.0
DONSON	-0.66421396	1.0	-0.13926737	-0.0
FAM221A	-0.66424274	1.0	-0.24022208	-0.0
PRDM8	-0.66427875	1.0	-0.18597314	-0.0
FASTKD5	-0.6643076	1.0	-0.09580812	-0.0
PPP2R1B	-0.6643996	1.0	0.032782987	-0.0
NCSTN	-0.6648002	1.0	0.017781973	-0.0
ZNF407-AS1	-0.6648595	1.0	-0.09612346	-0.0
ENSG00000237359	-0.66530246	1.0	-0.3086269	-0.0
CDK2AP2	-0.6656618	1.0	-0.3553711	-0.0
LINC00674	-0.66590476	1.0	-0.111825906	-0.0
UFL1-AS1	-0.6659536	1.0	-0.019065872	-0.0
FRAT1	-0.6666295	1.0	-0.74261445	-0.0
ZRANB2-DT	-0.66676277	1.0	-0.20490856	-0.0
NTN4	-0.66695887	1.0	-0.57711005	-0.0
ZNF324	-0.66738826	1.0	-0.16516729	-0.0
LDLR	-0.66764235	1.0	0.034244142	-0.0
COX8A	-0.6678409	1.0	-0.32239315	-0.0
WDR53	-0.6680814	1.0	-0.09300616	-0.0
ALKBH1	-0.6681466	1.0	0.011819209	-0.0
RCN1	-0.668177	1.0	-0.19068944	-0.0
IRGQ	-0.6681954	1.0	-0.0483175	-0.0
TIMM23	-0.6684868	1.0	-0.025013883	-0.0
TTTY10	-0.6685544	1.0	-0.10832784	-0.0
ZBTB46	-0.66902024	1.0	-0.007942458	-0.0
CD3D	-0.66904664	1.0	-0.063103974	-0.0
LINC02520	-0.66904664	1.0	-0.21469943	-0.0
GTF2H2C	-0.6691695	1.0	-0.22177489	-0.0
PGBD5	-0.6692588	1.0	-0.6054783	-0.0
TPM1	-0.6695645	1.0	-0.16543701	-0.0
LINC00847	-0.6698058	1.0	-0.11126879	-0.0
SPRED1	-0.66983384	1.0	0.031907238	-0.0
CARD8-AS1	-0.67049015	1.0	-0.29365322	-0.0
VAMP5	-0.67055094	1.0	-0.2431246	-0.0
PGAP1	-0.67062783	1.0	-0.08774273	-0.0
TXN2	-0.671064	1.0	-0.08342381	-0.0
FAM210A	-0.67109925	1.0	-0.017077431	-0.0
MAU2	-0.67149425	1.0	0.05056021	-0.0
ENSG00000142539	-0.67174715	1.0	-0.25300357	-0.0
ZSWIM3	-0.67192805	1.0	-0.27545875	-0.0
TMEM255B	-0.67217255	1.0	-0.2098234	-0.0
FAM9B	-0.6724455	1.0	-0.47998074	-0.0
B3GALT4	-0.6730774	1.0	-0.07972043	-0.0
ENSG00000291130	-0.6737653	1.0	-0.39169374	-0.0
C1orf50	-0.6737773	1.0	-0.08104394	-0.0
HCCS	-0.6737905	1.0	-0.40398332	-0.0
EBPL	-0.6738986	1.0	-0.097649515	-0.0
LIAS	-0.673959	1.0	-0.11308451	-0.0
SCAMP1-AS1	-0.67426634	1.0	-0.25120497	-0.0
ANGEL1	-0.6742799	1.0	-0.02254189	-0.0
RBBP9	-0.674356	1.0	-0.29283455	-0.0
RPSAP58	-0.674426	1.0	-0.10235675	-0.0
INPP5E	-0.6750823	1.0	-0.22487897	-0.0
MRPL21	-0.6752224	1.0	-0.18100542	-0.0
MMAA	-0.67531	1.0	-0.15253748	-0.0
RERE-AS1	-0.67535365	1.0	-0.40275413	-0.0
TCL6	-0.6753797	1.0	-0.45887607	-0.0
PKN2-AS1	-0.6755982	1.0	-0.11805086	-0.0
MRPS36	-0.67579746	1.0	-0.17943233	-0.0
PSMC4	-0.6760108	1.0	-0.022328338	-0.0
EXOSC9	-0.67602277	1.0	-0.036426228	-0.0
ENSG00000254459	-0.6762565	1.0	-0.010852446	-0.0
ENSG00000261324	-0.6767371	1.0	-0.14444214	-0.0
ENSG00000287093	-0.67719775	1.0	-0.48076195	-0.0
MCM5	-0.677215	1.0	-0.020995494	-0.0
RTL10	-0.67729896	1.0	-0.19796298	-0.0
ENSG00000275740	-0.6773526	1.0	-0.15968071	-0.0
GRHPR	-0.6774291	1.0	-0.09613341	-0.0
C1GALT1C1	-0.6774515	1.0	-0.22851685	-0.0
DLGAP1-AS2	-0.6775943	1.0	-0.24641614	-0.0
MRNIP	-0.6777044	1.0	0.020959165	-0.0
PUF60	-0.6783675	1.0	-0.01587712	-0.0
ING1	-0.6784551	1.0	-0.1708637	-0.0
CLEC1A	-0.67851675	1.0	-0.40774006	-0.0
KNSTRN	-0.6786945	1.0	-0.26702395	-0.0
ENSG00000271774	-0.6788141	1.0	-0.033439156	-0.0
TMEM11	-0.6788157	1.0	-0.13630317	-0.0
NOMO2	-0.6794288	1.0	-0.013687637	-0.0
WIPI1	-0.6794312	1.0	-0.06649137	-0.0
ABCB4	-0.67945963	1.0	-0.07734396	-0.0
ARF5	-0.67970014	1.0	-0.18208379	-0.0
CD79A	-0.67976016	1.0	-0.06832129	-0.0
LINC01727	-0.67977375	1.0	-0.11397435	-0.0
TNFRSF10C	-0.68118644	1.0	-0.7865436	-0.0
AGTRAP	-0.68125486	1.0	-0.094706304	-0.0
E2F4	-0.6812569	1.0	-0.080623075	-0.0
RBKS	-0.6814686	1.0	-0.1715197	-0.0
ZNF702P	-0.6816723	1.0	-0.50101113	-0.0
ENSG00000283128	-0.6816827	1.0	-0.1074954	-0.0
SEPTIN7P13	-0.681956	1.0	-0.23404707	-0.0
PRMT5	-0.6821065	1.0	-0.12089209	-0.0
LINC01644	-0.6833667	1.0	-0.6598719	-0.0
ABCA9	-0.68351674	1.0	-0.56979245	-0.0
DPH5	-0.683558	1.0	-0.009161388	-0.0
UROD	-0.6836108	1.0	-0.24914657	-0.0
KLRC2	-0.68378687	1.0	-0.10756176	-0.0
SH3GLB2	-0.6838385	1.0	-0.0153349405	-0.0
PHLDB3	-0.6839001	1.0	-0.011635378	-0.0
ENSG00000256469	-0.6840558	1.0	-0.59222937	-0.0
ZNF569	-0.68412864	1.0	-0.0303979	-0.0
L3MBTL2	-0.6841811	1.0	-0.033900313	-0.0
ZNF428	-0.6842663	1.0	-0.34901685	-0.0
LRRC27	-0.6845801	1.0	-0.17273538	-0.0
ENSG00000291100	-0.6847469	1.0	-0.08493559	-0.0
TEX22	-0.68493944	1.0	-0.10582511	-0.0
FBL	-0.684957	1.0	-0.03693221	-0.0
SGO2	-0.6851279	1.0	-0.12974153	-0.0
SLC25A45	-0.68513393	1.0	-0.08154191	-0.0
LINC02240	-0.6854129	1.0	-0.38760087	-0.0
H2BC21	-0.6857006	1.0	-0.17303552	-0.0
SNAPC5	-0.68577063	1.0	-0.052536875	-0.0
ENSG00000290854	-0.6861196	1.0	-0.18218128	-0.0
TTLL12	-0.6867479	1.0	-0.14752167	-0.0
KBTBD4	-0.687369	1.0	-0.27725542	-0.0
PPP1R3D	-0.6875799	1.0	-0.33435437	-0.0
CASTOR2	-0.6877532	1.0	-0.08771932	-0.0
PDIA3P1	-0.68776	1.0	-0.111306734	-0.0
LAMTOR5	-0.6877864	1.0	-0.169967	-0.0
ENSG00000239763	-0.68783325	1.0	-0.26090625	-0.0
FAM174A	-0.6880385	1.0	-0.041370522	-0.0
SEC14L2	-0.688221	1.0	-0.21360555	-0.0
PRR14	-0.6882554	1.0	-0.065629445	-0.0
JHY	-0.6884887	1.0	-0.15881626	-0.0
CIPC	-0.688596	1.0	-0.23350921	-0.0
BSDC1	-0.688602	1.0	0.05117589	-0.0
ZCWPW1	-0.68879086	1.0	-0.048140123	-0.0
GLYCTK	-0.68913865	1.0	-0.18490362	-0.0
COMMD8	-0.68997747	1.0	-0.17772225	-0.0
ERCC1	-0.69022757	1.0	-0.06747138	-0.0
WDR5	-0.6903544	1.0	0.009824685	-0.0
FPGS	-0.6904977	1.0	0.02780301	-0.0
PGLS-DT	-0.6905285	1.0	-0.034021735	-0.0
ZGRF1	-0.69060254	1.0	-0.062239494	-0.0
FIS1	-0.69064057	1.0	-0.059795015	-0.0
SEMA5A	-0.69076145	1.0	-0.34093988	-0.0
GSR	-0.6908687	1.0	0.03138938	-0.0
ANG	-0.6908943	1.0	-0.4795994	-0.0
MOB3C	-0.6911148	1.0	-0.08322395	-0.0
ENSG00000261474	-0.6913081	1.0	-0.1403848	-0.0
FAM85B	-0.69163746	1.0	-0.21627212	-0.0
MCC	-0.6919312	1.0	-0.115496375	-0.0
UBE2R2-AS1	-0.69231296	1.0	-0.43542126	-0.0
CD40LG	-0.69234055	1.0	-0.07149973	-0.0
ERMARD	-0.6925559	1.0	-0.008343243	-0.0
JADE3	-0.69267714	1.0	-0.06384067	-0.0
RXYLT1	-0.6927236	1.0	-0.15043329	-0.0
LINC01414	-0.6928044	1.0	-0.11820125	-0.0
CELF6	-0.6928056	1.0	-0.057070535	-0.0
ENSG00000285932	-0.69299287	1.0	-0.13038698	-0.0
STARD7-AS1	-0.6932274	1.0	-0.0679433	-0.0
RYR1	-0.6936068	1.0	-0.18160047	-0.0
ADAM15	-0.69370085	1.0	-0.18539336	-0.0
NUP50-DT	-0.6943007	1.0	0.03122042	-0.0
AGPAT2	-0.6943231	1.0	-0.30998632	-0.0
RFXANK	-0.6951615	1.0	-0.17910498	-0.0
DMGDH	-0.69528997	1.0	-0.09852179	-0.0
PATZ1	-0.6953236	1.0	-0.034670435	-0.0
ENSG00000271254	-0.6958466	1.0	-0.094530284	-0.0
ZNF595	-0.69600755	1.0	-0.17142305	-0.0
GPATCH3	-0.6960091	1.0	-0.12150193	-0.0
HSPB1	-0.6960167	1.0	-0.3445521	-0.0
VMAC	-0.69645095	1.0	-0.16084869	-0.0
ENSG00000261460	-0.696571	1.0	-0.17142507	-0.0
DDX49	-0.6967879	1.0	-0.10973347	-0.0
GRIN2D	-0.6969104	1.0	-0.611585	-0.0
TIGD7	-0.69716805	1.0	-0.16925618	-0.0
ICOS	-0.69737256	1.0	0.014671027	-0.0
ELOF1	-0.6974722	1.0	-0.19615129	-0.0
ENSG00000235007	-0.69747543	1.0	-0.14759175	-0.0
SLC30A10	-0.6977528	1.0	-0.25453454	-0.0
RCAN1	-0.69780236	1.0	-0.011127083	-0.0
ADAM23	-0.6980801	1.0	-0.27306142	-0.0
ZNF486	-0.69901216	1.0	-0.11951569	-0.0
PCNX3	-0.6991254	1.0	0.030520743	-0.0
MOGS	-0.6992074	1.0	-0.066165976	-0.0
DHX32	-0.6993135	1.0	-0.013325822	-0.0
SCYL1	-0.6993979	1.0	-0.0025751814	-0.0
ENSG00000284644	-0.6995188	1.0	-0.12524614	-0.0
SRGAP2D	-0.6996425	1.0	-0.42599624	-0.0
WSB2	-0.7001419	1.0	-0.0063617756	-0.0
PLEKHG2	-0.7005313	1.0	-0.020501902	-0.0
REPIN1	-0.7005369	1.0	-0.12975483	-0.0
ANKS1B	-0.7007286	1.0	-0.16182518	-0.0
TOMM22	-0.7009839	1.0	-0.20211188	-0.0
HERC2P9	-0.701108	1.0	-0.0367725	-0.0
MEAF6	-0.70111555	1.0	0.008049753	-0.0
ENSG00000256706	-0.70157576	1.0	-0.7421138	-0.0
RIMKLB	-0.7015922	1.0	-0.005293086	-0.0
SPOUT1	-0.70171666	1.0	-0.0500402	-0.0
ADAL	-0.7018635	1.0	-0.29863948	-0.0
UGDH	-0.70189714	1.0	-0.089083575	-0.0
ENSG00000250264	-0.70200837	1.0	-0.09503934	-0.0
LINC01801	-0.702066	1.0	-0.10928392	-0.0
WDR46	-0.7023886	1.0	-0.07047891	-0.0
MRPL50	-0.7024982	1.0	-0.1580808	-0.0
NKIRAS2	-0.70272195	1.0	-0.07126837	-0.0
ENSG00000289084	-0.70294684	1.0	-0.23293237	-0.0
ENSG00000285688	-0.70301527	1.0	-0.16546683	-0.0
PNP	-0.70314616	1.0	-0.14216045	-0.0
TMEM9	-0.7038697	1.0	-0.37659007	-0.0
PIAS3	-0.70398813	1.0	-0.04009652	-0.0
TAPBP	-0.70401853	1.0	0.020158712	-0.0
KLHL42	-0.70404494	1.0	-0.034491412	-0.0
SPON2	-0.7046745	1.0	-0.08376937	-0.0
TCEAL4	-0.70467967	1.0	-0.37543774	-0.0
LIG3	-0.70482373	1.0	0.025524406	-0.0
ETFRF1	-0.70513546	1.0	-0.027272357	-0.0
PAIP2B	-0.70525277	1.0	-0.13279451	-0.0
CD99P1	-0.7053484	1.0	-0.11388921	-0.0
DHRS13	-0.70547765	1.0	-0.21750693	-0.0
LZTFL1	-0.70569575	1.0	-0.08041323	-0.0
PCED1B-AS1	-0.7059811	1.0	0.028569328	-0.0
CENPO	-0.70635605	1.0	-0.354013	-0.0
PER2	-0.7066382	1.0	-0.07906676	-0.0
PPIH	-0.7068907	1.0	-0.0024050162	-0.0
NSG1	-0.707052	1.0	-0.3531432	-0.0
PSME3	-0.7072985	1.0	-0.039897207	-0.0
SOWAHC	-0.7073705	1.0	-0.3063689	-0.0
PSMB3	-0.70752424	1.0	-0.055990648	-0.0
KLF16	-0.7075262	1.0	-0.35652858	-0.0
LINC02320	-0.70802087	1.0	-0.14729492	-0.0
HYPK	-0.70804685	1.0	-0.25305763	-0.0
PLEKHA8P1	-0.7081897	1.0	-0.16269599	-0.0
MSH4	-0.7083146	1.0	-0.3258433	-0.0
ENSG00000273507	-0.7085659	1.0	-0.30052355	-0.0
ENSG00000236255	-0.7087176	1.0	-0.25051832	-0.0
ENSG00000288838	-0.7089309	1.0	-0.5311927	-0.0
ZNF284	-0.70930225	1.0	-0.26248273	-0.0
COX14	-0.7093955	1.0	-0.116148144	-0.0
PREB	-0.7094796	1.0	-0.12484082	-0.0
ENSG00000276136	-0.7098097	1.0	-0.34029943	-0.0
ZBTB43	-0.71006864	1.0	-0.0020085012	-0.0
MED31	-0.71023273	1.0	-0.1565666	-0.0
ENSG00000272831	-0.71025795	1.0	-0.76515377	-0.0
SDHAF3	-0.71032757	1.0	-0.06415273	-0.0
MBIP	-0.7103572	1.0	-0.15431967	-0.0
ENSG00000232295	-0.710384	1.0	-0.49974883	-0.0
ENSG00000290924	-0.71068853	1.0	-0.26778585	-0.0
JAM3	-0.71074855	1.0	-0.06387141	-0.0
KRTAP5-AS1	-0.71076256	1.0	-0.32992333	-0.0
CENPX	-0.7110499	1.0	-0.43649	-0.0
GRPEL1	-0.71135604	1.0	-0.117660314	-0.0
CA5BP1-1	-0.7115209	1.0	-0.17305811	-0.0
DDX56	-0.7118655	1.0	-0.043761496	-0.0
ENSG00000289406	-0.7120996	1.0	-0.242306	-0.0
NIFK	-0.71221447	1.0	-0.038385786	-0.0
TNFRSF13C	-0.7122273	1.0	-0.05911693	-0.0
NAIPP2	-0.7124778	1.0	-0.3022179	-0.0
ABCG2	-0.7125226	1.0	-0.37423673	-0.0
RAD18	-0.71259904	1.0	-0.017255934	-0.0
NEGR1	-0.7127935	1.0	-0.23287536	-0.0
ENSG00000277301	-0.7129432	1.0	-0.2074047	-0.0
KDM2B-DT	-0.7130981	1.0	-0.042888504	-0.0
ENSG00000263709	-0.7131133	1.0	-0.26965952	-0.0
IL12RB2	-0.71322936	1.0	-0.083534904	-0.0
MAK	-0.7139149	1.0	-0.11011491	-0.0
NEK10	-0.7139277	1.0	-0.07989087	-0.0
ADCK2	-0.7139377	1.0	-0.6697944	-0.0
AGAP4	-0.7140089	1.0	-0.21305661	-0.0
RFC5	-0.7142226	1.0	-0.20467177	-0.0
TIMM44	-0.71427387	1.0	0.007281703	-0.0
ICAM2	-0.7146016	1.0	0.0116566885	-0.0
TMEM204	-0.7152763	1.0	-0.009998329	-0.0
ADPRM	-0.71568054	1.0	-0.025557764	-0.0
ENSG00000290046	-0.7157217	1.0	-0.39041564	-0.0
ALG10	-0.71572214	1.0	-0.38440403	-0.0
TBC1D24	-0.71619475	1.0	-0.16373722	-0.0
CROT	-0.71631324	1.0	-0.0729819	-0.0
USP45	-0.71631444	1.0	0.033485565	-0.0
ROR1	-0.7164393	1.0	-0.12546897	-0.0
ASL	-0.7165389	1.0	-0.061704114	-0.0
PCNA	-0.71684384	1.0	-0.35019216	-0.0
RNLS	-0.7169383	1.0	-0.07610312	-0.0
CLC	-0.71700156	1.0	-0.22651672	-0.0
SLC40A1	-0.7171212	1.0	-0.35648003	-0.0
NEPRO-AS1	-0.71724486	1.0	-0.020539511	-0.0
SNPH	-0.7172889	1.0	-0.03531809	-0.0
VSIG1	-0.71771866	1.0	-0.14055403	-0.0
TMEM199	-0.71779835	1.0	-0.13484022	-0.0
SH3RF3	-0.71787554	1.0	0.040562946	-0.0
ECHS1	-0.71795803	1.0	-0.21089368	-0.0
ENSG00000279369	-0.7182313	1.0	-0.11253446	-0.0
FAM153A	-0.7183078	1.0	-0.10207391	-0.0
ENSG00000251574	-0.7186215	1.0	-0.2956152	-0.0
CHST7	-0.71916777	1.0	-0.16780922	-0.0
HSD17B2-AS1	-0.71927744	1.0	-0.36464936	-0.0
RIPK3	-0.7194399	1.0	-0.14874807	-0.0
ENSG00000234915	-0.7197288	1.0	-0.13193573	-0.0
TMEM265	-0.7199305	1.0	-0.32033697	-0.0
TPTEP1-1	-0.7199694	1.0	-0.2066745	-0.0
DLEC1	-0.72017103	1.0	-0.18856089	-0.0
LRRC57	-0.7201751	1.0	-0.044859566	-0.0
COL24A1	-0.7202659	1.0	-0.30646217	-0.0
ACAT2	-0.72080535	1.0	-0.06057691	-0.0
FIGNL1	-0.72082216	1.0	-0.23084712	-0.0
KLRC4-KLRK1	-0.7211459	1.0	-0.03848468	-0.0
DCBLD2	-0.72124636	1.0	-0.13370882	-0.0
TMEM18	-0.7213044	1.0	-0.12049205	-0.0
ENSG00000257452	-0.7213156	1.0	-0.055548795	-0.0
ZNF287	-0.72133523	1.0	-0.27491206	-0.0
NDUFA12	-0.7217322	1.0	-0.029183362	-0.0
MPDU1	-0.7221544	1.0	-0.084461205	-0.0
TCEANC	-0.72215563	1.0	-0.19847856	-0.0
THRB	-0.7226266	1.0	-0.291826	-0.0
PHF5A	-0.7232145	1.0	-0.1755637	-0.0
ENSG00000286536	-0.7234298	1.0	-0.47842157	-0.0
TAF5	-0.7235367	1.0	-0.13854375	-0.0
GIN1	-0.72354865	1.0	-0.09528407	-0.0
INTS6-AS1	-0.7237736	1.0	-0.32513648	-0.0
TRAF2	-0.724185	1.0	-0.069077514	-0.0
RGP1	-0.7243947	1.0	-0.03314055	-0.0
TCTN2	-0.7245255	1.0	-0.3681715	-0.0
INTS15	-0.72453517	1.0	-0.08916401	-0.0
LINC00412	-0.72478247	1.0	-0.111328535	-0.0
MPI	-0.7249678	1.0	-0.114832185	-0.0
STK36	-0.7251274	1.0	-0.20393257	-0.0
CTPS1	-0.72517145	1.0	-0.07334836	-0.0
ANAPC1	-0.72551364	1.0	0.028573234	-0.0
GLUD1P3-1	-0.7259842	1.0	-0.4748654	-0.0
ZNF354A	-0.7261515	1.0	-0.0484021	-0.0
ZC3H14	-0.72619474	1.0	0.023338964	-0.0
ARFIP2	-0.72644204	1.0	-0.13818868	-0.0
FAM185A	-0.7266906	1.0	-0.08232449	-0.0
ZNF2	-0.7270119	1.0	-0.1955266	-0.0
LINC01320	-0.72725445	1.0	-0.174194	-0.0
KBTBD11	-0.7274025	1.0	-0.18725781	-0.0
ZNF583	-0.7276206	1.0	-0.12598467	-0.0
MPLKIP	-0.72784555	1.0	-0.11454175	-0.0
SAP30L	-0.728106	1.0	-0.074907675	-0.0
ENSG00000254363	-0.7283478	1.0	-0.24534144	-0.0
ENSG00000290073	-0.72849464	1.0	-0.029480342	-0.0
RTKN2	-0.7288392	1.0	-0.09586276	-0.0
ENSG00000287042	-0.7290013	1.0	-0.117195055	-0.0
DDHD2	-0.72917056	1.0	0.031122481	-0.0
CD27-AS1	-0.72935665	1.0	-0.19020645	-0.0
FILIP1L	-0.72941786	1.0	-0.08452481	-0.0
C14orf132	-0.7294423	1.0	-0.88500047	-0.0
NOA1	-0.7294683	1.0	-0.11030859	-0.0
ANKHD1-DT	-0.72957	1.0	-0.25076523	-0.0
ZNF461	-0.7298769	1.0	-0.040111534	-0.0
ZNF257	-0.7298825	1.0	-0.22388257	-0.0
THAP4	-0.7299369	1.0	-0.037025884	-0.0
ZNF343	-0.7300646	1.0	-0.1282523	-0.0
CMSS1	-0.73016864	1.0	0.04407796	-0.0
ICA1	-0.7303319	1.0	-0.47301185	-0.0
PHC1	-0.73039836	1.0	-0.047917087	-0.0
BRAT1	-0.73048717	1.0	-0.018450987	-0.0
AKAP12	-0.73061603	1.0	-0.24376883	-0.0
ENSG00000257767	-0.730873	1.0	-0.40584353	-0.0
STS	-0.7309234	1.0	-0.043523706	-0.0
DOCK3	-0.73123276	1.0	-0.00092759944	-0.0
SFXN2	-0.73164374	1.0	-0.07107808	-0.0
CNTROB	-0.73167616	1.0	-0.06382384	-0.0
LSM7	-0.73169094	1.0	-0.07343178	-0.0
CSTA	-0.7317722	1.0	-0.4897599	-0.0
ZNF155	-0.7317734	1.0	-0.101091206	-0.0
STARD3NL	-0.7317894	1.0	-0.0117637925	-0.0
PLSCR2	-0.7323909	1.0	-0.34334257	-0.0
AATBC	-0.7324229	1.0	-0.43772843	-0.0
TBCC	-0.73244095	1.0	-0.3304594	-0.0
DDX19A-DT	-0.73252213	1.0	-0.35626948	-0.0
MT-CO3	-0.73254335	1.0	0.027403595	-0.0
SLC27A4	-0.7330412	1.0	-0.061483797	-0.0
ZNF93	-0.733102	1.0	-0.14394921	-0.0
CCDC65	-0.7334294	1.0	-0.29955682	-0.0
RGCC	-0.7334562	1.0	0.024616128	-0.0
RPS18P9	-0.733459	1.0	-0.27844882	-0.0
IKBIP	-0.7337203	1.0	-0.06080556	-0.0
FLJ40194	-0.73373276	1.0	-0.08664448	-0.0
CCDC126	-0.73403406	1.0	-0.04658906	-0.0
INO80C	-0.73418415	1.0	-0.10109598	-0.0
MIR583HG	-0.7342834	1.0	-0.18715721	-0.0
RCAN3AS	-0.73467237	1.0	-0.21011421	-0.0
TREX2	-0.735538	1.0	-0.117538825	-0.0
SLX9	-0.7358618	1.0	-0.11626186	-0.0
ST8SIA6	-0.7359226	1.0	-0.09090754	-0.0
ENSG00000285756	-0.7360298	1.0	-0.07933962	-0.0
RNF157	-0.73637277	1.0	0.032618053	-0.0
PCED1A	-0.73667455	1.0	-0.02859718	-0.0
KMT2E-AS1	-0.736895	1.0	-0.37829506	-0.0
ABHD15	-0.7371244	1.0	-0.27398062	-0.0
MPV17	-0.73736244	1.0	0.02075022	-0.0
ZNF519	-0.7379503	1.0	-0.072835	-0.0
ENSG00000228655	-0.7379556	1.0	0.010818354	-0.0
RNF122	-0.73817086	1.0	-0.094354585	-0.0
SLC26A11	-0.73817086	1.0	-0.00624092	-0.0
HLA-DQA2	-0.73841256	1.0	-0.2257165	-0.0
MRRF	-0.7387999	1.0	0.025327664	-0.0
CASP9	-0.7389448	1.0	-0.15553445	-0.0
ENSG00000268797	-0.7391865	1.0	-0.008520466	-0.0
UGDH-AS1	-0.739235	1.0	-0.040874444	-0.0
ENSG00000286292	-0.7394491	1.0	-0.20107494	-0.0
IDH3A	-0.73968196	1.0	-0.058365315	-0.0
AGPAT1	-0.7400429	1.0	-0.1915404	-0.0
NOTCH1	-0.74007815	1.0	0.03895453	-0.0
VPS9D1	-0.7400914	1.0	-0.028723493	-0.0
PNPLA2	-0.74027383	1.0	-0.013024719	-0.0
ENSG00000287127	-0.74047595	1.0	-0.29237002	-0.0
LILRA2	-0.74066246	1.0	-0.06105165	-0.0
APOO	-0.74071807	1.0	-0.23241644	-0.0
ZSWIM1	-0.7407197	1.0	-0.543138	-0.0
ABHD4	-0.7411091	1.0	-0.17207547	-0.0
BMS1P20	-0.7411991	1.0	-0.04816176	-0.0
PEX6	-0.74123675	1.0	-0.09524538	-0.0
RIC3	-0.74127156	1.0	-0.05400676	-0.0
TOMM5	-0.7414652	1.0	-0.29516563	-0.0
ZFTRAF1	-0.74156886	1.0	-0.19837779	-0.0
PIK3R6	-0.74185663	1.0	-0.030227643	-0.0
C7orf31	-0.7424433	1.0	-0.08921003	-0.0
ZNF252P	-0.74246013	1.0	-0.09784454	-0.0
MFSD14CP	-0.7425245	1.0	-0.014272105	-0.0
LINC02977	-0.7426526	1.0	-0.5938543	-0.0
NR4A2	-0.7426546	1.0	-0.14801644	-0.0
RRAGA	-0.74303156	1.0	-0.40745884	-0.0
MCUR1	-0.7430836	1.0	-0.11313085	-0.0
SSBP1	-0.74325126	1.0	0.05163324	-0.0
SBK1	-0.74330693	1.0	-0.087623715	-0.0
GZMA	-0.74334615	1.0	-0.28242087	-0.0
GOLGA2	-0.74334973	1.0	0.010146872	-0.0
INTS1	-0.7434846	1.0	0.04219716	-0.0
CCNF	-0.7434882	1.0	-0.49300128	-0.0
GAS6	-0.7437319	1.0	-0.37577116	-0.0
SULT1B1	-0.74379754	1.0	-0.098175496	-0.0
ADARB1	-0.7438596	1.0	0.024484223	-0.0
APH1A	-0.744257	1.0	-0.15022893	-0.0
MACROD1	-0.7442754	1.0	-0.025048446	-0.0
ENSG00000260007	-0.74440104	1.0	-0.24690293	-0.0
ENSG00000249771	-0.74442226	1.0	-0.3194823	-0.0
LSM4	-0.7446299	1.0	-0.13329297	-0.0
CACNA2D4	-0.74464554	1.0	-0.1823421	-0.0
ZNF208	-0.7449737	1.0	-0.44294813	-0.0
ENSG00000236829	-0.7449757	1.0	-0.32649451	-0.0
GPR135	-0.7453263	1.0	-0.20777854	-0.0
ZNF639	-0.74575365	1.0	-0.1330408	-0.0
HPF1	-0.7458449	1.0	-0.1418139	-0.0
TPRA1	-0.7459174	1.0	-0.07390244	-0.0
TM9SF1	-0.7460658	1.0	-0.17937365	-0.0
PTK2	-0.7463828	1.0	0.034000985	-0.0
LINC01355	-0.7465432	1.0	-0.2529532	-0.0
VPS16	-0.74675536	1.0	-0.03253313	-0.0
ZNF77	-0.74679655	1.0	-0.40854245	-0.0
GBA1	-0.7468482	1.0	-0.023660317	-0.0
IL4I1	-0.747226	1.0	0.051283527	-0.0
KATNAL1	-0.7475998	1.0	-0.09165724	-0.0
ATP23	-0.74776983	1.0	-0.6646529	-0.0
SLC25A33	-0.74785507	1.0	-0.034577716	-0.0
RNASEH1	-0.74794835	1.0	-0.038859945	-0.0
MUL1	-0.7480972	1.0	-0.35069194	-0.0
DIAPH3	-0.7482101	1.0	-0.2626065	-0.0
CEP131	-0.7482605	1.0	-0.11624893	-0.0
POLL	-0.74884593	1.0	-0.068825975	-0.0
TMCC3	-0.7488848	1.0	-0.050543327	-0.0
MTHFSD	-0.7493694	1.0	-0.03431569	-0.0
TMEM14C	-0.7495987	1.0	-0.2969821	-0.0
OSBP2	-0.7496107	1.0	-0.09216948	-0.0
TMEM51-AS1	-0.74984485	1.0	-0.3929601	-0.0
AXIN2	-0.750233	1.0	-0.20722425	-0.0
LINC01010	-0.7507088	1.0	-0.27834773	-0.0
IMP3	-0.75130635	1.0	-0.23255575	-0.0
EMC8	-0.7517029	1.0	-0.02688257	-0.0
VPS28	-0.75177777	1.0	-0.064274654	-0.0
MRPL18	-0.7518562	1.0	-0.2655977	-0.0
GUCY2C-AS1	-0.7521211	1.0	-0.2077885	-0.0
A2MP1	-0.75212514	1.0	-0.09963277	-0.0
SNRNP27	-0.7528567	1.0	-0.1076078	-0.0
TSPAN17	-0.7529363	1.0	-0.11376056	-0.0
TWSG1	-0.75297314	1.0	-0.11123005	-0.0
MAD2L1-DT	-0.7530756	1.0	-0.17527588	-0.0
SERPINB9P1	-0.7533021	1.0	-0.03200495	-0.0
TTTY14	-0.7533589	1.0	-0.0019677582	-0.0
DPY19L1P1	-0.75362664	1.0	-0.31539533	-0.0
ITK	-0.753966	1.0	0.01112848	-0.0
SELENON	-0.7542249	1.0	-0.026587332	-0.0
PIM1	-0.75425893	1.0	0.0031213681	-0.0
IL32	-0.7543854	1.0	0.003488619	-0.0
ENSG00000247134	-0.7544158	1.0	-0.2450311	-0.0
HOTAIRM1	-0.754439	1.0	-0.2851923	-0.0
ACYP1	-0.7544462	1.0	-0.09864509	-0.0
DLGAP4-AS1	-0.7549777	1.0	-0.12699236	-0.0
ENSG00000259097	-0.75558317	1.0	-0.11069341	-0.0
SERAC1	-0.75567764	1.0	-0.12578566	-0.0
C3orf62	-0.7559381	1.0	-0.10421064	-0.0
CAMTA2	-0.7569098	1.0	0.007182377	-0.0
TMEM126B	-0.75696343	1.0	-0.11828708	-0.0
METTL17	-0.75704986	1.0	0.02473648	-0.0
OAT	-0.7570575	1.0	-0.28266516	-0.0
ENSG00000276900	-0.7571335	1.0	-0.47532845	-0.0
LETMD1	-0.75742525	1.0	-0.012566319	-0.0
H2AC20	-0.7575665	1.0	-0.24206139	-0.0
CENPJ	-0.7577206	1.0	-0.028392855	-0.0
GPR35	-0.7577862	1.0	-0.21784048	-0.0
CLEC12A	-0.75786906	1.0	-0.1888897	-0.0
EMC7	-0.7579163	1.0	-0.11022979	-0.0
FKBP3	-0.7579755	1.0	-0.04789505	-0.0
IGFBP7	-0.7584093	1.0	-0.30786717	-0.0
IBA57	-0.7585478	1.0	-0.2582571	-0.0
MAF1	-0.7585866	1.0	-0.08618518	-0.0
TRDMT1	-0.7590832	1.0	-0.022472551	-0.0
CDKN2A	-0.75956625	1.0	-0.43220714	-0.0
UPRT	-0.75998247	1.0	-0.03131534	-0.0
QTRT1	-0.76001126	1.0	-0.25923857	-0.0
GLIPR2	-0.7600513	1.0	-0.017044853	-0.0
ZNF449	-0.76076967	1.0	-0.19383307	-0.0
PAWR	-0.7609253	1.0	-0.082261965	-0.0
LDB2	-0.76095456	1.0	-0.2742157	-0.0
RETREG1	-0.7610106	1.0	0.02635415	-0.0
TFE3	-0.7611158	1.0	-0.0043103863	-0.0
POLR2L	-0.76121503	1.0	-0.38346446	-0.0
RIOX2	-0.76123667	1.0	-0.12113615	-0.0
ZNF225	-0.7619078	1.0	-0.14429349	-0.0
ZNF337-AS1	-0.7623832	1.0	-0.09979715	-0.0
PPIE	-0.7625153	1.0	-0.014486113	-0.0
STAP1	-0.76261014	1.0	-0.06578447	-0.0
ATF6B	-0.7629099	1.0	0.027468195	-0.0
MCM3	-0.7629235	1.0	-0.047480084	-0.0
GADD45GIP1	-0.7630836	1.0	-0.2550015	-0.0
TBC1D25	-0.76310194	1.0	-0.05747506	-0.0
LSM3	-0.76325804	1.0	-0.15256312	-0.0
PPP4R1L	-0.7633661	1.0	-0.030861298	-0.0
AGAP6	-0.7633909	1.0	-0.023834812	-0.0
ENSG00000253983	-0.7638447	1.0	-0.32892674	-0.0
SPAG16	-0.7639192	1.0	-0.056984644	-0.0
C1QBP	-0.7646743	1.0	-0.22651142	-0.0
IQCK	-0.7647115	1.0	-0.40471736	-0.0
DHX35	-0.76500005	1.0	0.00012099319	-0.0
ENSG00000287421	-0.7651161	1.0	-0.39198735	-0.0
SPRYD3	-0.765275	1.0	-0.123916075	-0.0
UBALD2	-0.76542145	1.0	-0.078962624	-0.0
RWDD3	-0.7654279	1.0	-0.087868884	-0.0
ZNF275	-0.7654559	1.0	-0.062442087	-0.0
RGMB	-0.7654851	1.0	-0.32731423	-0.0
FAM169A	-0.7655823	1.0	-0.03532179	-0.0
CNOT3	-0.76598495	1.0	0.040782843	-0.0
C2orf27A	-0.7663791	1.0	-0.4093348	-0.0
TUBGCP4	-0.76643515	1.0	-0.017327826	-0.0
ENTPD5	-0.766578	1.0	-0.05978799	-0.0
DHRS4	-0.76663727	1.0	-0.22566907	-0.0
USP11	-0.76666725	1.0	0.0033504576	-0.0
IPP	-0.7666777	1.0	-0.090067774	-0.0
ZNF790-AS1	-0.76683575	1.0	-0.09005653	-0.0
HIVEP1	-0.76746607	1.0	0.035621874	-0.0
COBLL1	-0.7675501	1.0	0.0076210285	-0.0
C22orf39	-0.7678406	1.0	-0.14280072	-0.0
ITGB7	-0.76785344	1.0	-0.023975072	-0.0
MINPP1	-0.768156	1.0	-0.10552301	-0.0
XPA	-0.7682444	1.0	-0.014576991	-0.0
LINC01410	-0.7684317	1.0	-0.5356207	-0.0
POLH	-0.7687287	1.0	0.013169492	-0.0
MEI1	-0.7688283	1.0	-0.029036624	-0.0
LYSMD4	-0.76892555	1.0	-0.15224561	-0.0
ENSG00000203546	-0.76895595	1.0	-0.080207296	-0.0
IGSF8	-0.7692421	1.0	-0.2237711	-0.0
FANCM	-0.76933575	1.0	-0.06387346	-0.0
NECTIN2	-0.76939416	1.0	-0.026035396	-0.0
PHF1	-0.76951504	1.0	0.0034127417	-0.0
ALG2	-0.76953465	1.0	-0.057981484	-0.0
SCART1	-0.76957345	1.0	-0.10964003	-0.0
CFP	-0.76958907	1.0	-0.28609398	-0.0
ENSG00000290832	-0.76964146	1.0	-0.022414451	-0.0
P2RY14	-0.7701221	1.0	-0.17092705	-0.0
CFAP36	-0.7703554	1.0	-0.10638733	-0.0
H1-3	-0.7709381	1.0	-0.034204025	-0.0
MIER2	-0.77103776	1.0	-0.016257914	-0.0
SFSWAP	-0.7711566	1.0	0.016958697	-0.0
MAP4	-0.7713967	1.0	0.018842611	-0.0
NACC2	-0.77142835	1.0	0.009805204	-0.0
PLBD1-AS1	-0.77151036	1.0	-0.27469072	-0.0
ZNF778	-0.77151155	1.0	-0.15947269	-0.0
SLC9A7	-0.77164084	1.0	0.008483192	-0.0
GPC5	-0.7716737	1.0	-0.104688115	-0.0
BCL9	-0.7717461	1.0	-0.0464184	-0.0
SENP3	-0.7719198	1.0	-0.003235425	-0.0
SLC26A3	-0.7724632	1.0	-0.047504928	-0.0
PRPF31	-0.7725093	1.0	-0.015254969	-0.0
DET1	-0.77252406	1.0	-0.0761149	-0.0
ABCB8	-0.7725357	1.0	-0.021354808	-0.0
DTD2	-0.7726009	1.0	-0.17363702	-0.0
ACAP1	-0.7726313	1.0	0.030235587	-0.0
FRG1CP	-0.77267814	1.0	-0.15263334	-0.0
PAK5	-0.772893	1.0	-0.028148623	-0.0
PRKDC	-0.77308154	1.0	0.0069498136	-0.0
LRRC1	-0.7731812	1.0	-0.13976938	-0.0
EIF2B2	-0.7734197	1.0	-0.22837228	-0.0
LINC02458	-0.774062	1.0	-0.26197854	-0.0
FEM1A	-0.77439094	1.0	-0.18107705	-0.0
FAM200A	-0.77454144	1.0	-0.30020148	-0.0
TRMT10B	-0.77481633	1.0	0.031256665	-0.0
ENSG00000269242	-0.77485156	1.0	-0.35765553	-0.0
NELL2	-0.774962	1.0	0.03297259	-0.0
SMIM20	-0.7749704	1.0	-0.27700976	-0.0
ATP5IF1	-0.7753974	1.0	-0.12546204	-0.0
ENSG00000224950	-0.775403	1.0	-0.16065079	-0.0
AVEN	-0.7759497	1.0	0.035013277	-0.0
C14orf93	-0.7759781	1.0	-0.08271773	-0.0
AREL1	-0.77682173	1.0	0.014209854	-0.0
NDUFA2	-0.77688056	1.0	-0.24975777	-0.0
ENSG00000224848	-0.77714986	1.0	-0.33416697	-0.0
METTL25B	-0.7773468	1.0	-0.16449744	-0.0
ZWILCH	-0.7777137	1.0	-0.1980473	-0.0
ZSCAN9	-0.777911	1.0	-0.37067825	-0.0
ACER2	-0.77824277	1.0	-0.23888771	-0.0
INPP1	-0.7783008	1.0	-0.17798726	-0.0
PSMA6	-0.7787354	1.0	0.033541635	-0.0
TMEM185B	-0.77876586	1.0	-0.23233674	-0.0
STARD4	-0.7791516	1.0	-0.104593724	-0.0
PMS2P3-1	-0.7792517	1.0	-0.11529281	-0.0
UBFD1	-0.7793169	1.0	-0.028519597	-0.0
ENSG00000288044	-0.7795042	1.0	-0.1304083	-0.0
NPIPB2	-0.77975833	1.0	-0.10131526	-0.0
GEMIN5	-0.7799644	1.0	-0.024719764	-0.0
RABEP2	-0.780008	1.0	-0.022963751	-0.0
H3-3A-DT	-0.7801673	1.0	-0.1336787	-0.0
CORO1A	-0.7804835	1.0	0.031161897	-0.0
RASA4B	-0.7805239	1.0	-0.21365541	-0.0
MED10	-0.7808452	1.0	-0.09732148	-0.0
GID4	-0.78089887	1.0	-0.16800901	-0.0
ENSG00000291147	-0.78110695	1.0	-0.0070049693	-0.0
CNOT11	-0.78130627	1.0	-0.02684056	-0.0
ZNF470-DT	-0.7813539	1.0	-0.5280262	-0.0
TMEM80	-0.78146315	1.0	-0.09991875	-0.0
NUP37	-0.78155756	1.0	-0.13376603	-0.0
SEC22B	-0.7817457	1.0	-0.00021242067	-0.0
LINC01163	-0.782069	1.0	-0.2742407	-0.0
EDC4	-0.78208745	1.0	-0.009493991	-0.0
NDUFAB1	-0.7824612	1.0	-0.13222167	-0.0
GIPR	-0.78281975	1.0	-0.38759616	-0.0
CAMK1	-0.7828274	1.0	-0.030686088	-0.0
E4F1	-0.7828734	1.0	-0.070268236	-0.0
ENSG00000266957	-0.782913	1.0	-0.30715135	-0.0
GMFB	-0.78306466	1.0	-0.073644385	-0.0
CNTN5	-0.78352934	1.0	-0.23321013	-0.0
ATXN7L3-AS1	-0.78414243	1.0	-0.33035862	-0.0
MEAK7	-0.7847295	1.0	-0.0942376	-0.0
TCF3	-0.7847643	1.0	0.021515863	-0.0
VMA21	-0.78521854	1.0	-0.03951954	-0.0
TRAPPC4	-0.785778	1.0	-0.30329704	-0.0
LINC02975	-0.78620297	1.0	-0.79992175	-0.0
C17orf80	-0.78651834	1.0	-0.12197706	-0.0
PKIB	-0.7868633	1.0	-0.25128096	-0.0
ENSG00000260267	-0.78691095	1.0	-0.40582648	-0.0
CCDC167	-0.78707623	1.0	-0.20535067	-0.0
DARS2	-0.7870826	1.0	-0.122756906	-0.0
TMEM69	-0.7874356	1.0	-0.120641954	-0.0
ENSG00000288587	-0.78751284	1.0	-0.35721663	-0.0
TMED7-TICAM2	-0.78775734	1.0	-0.19379307	-0.0
SGCE	-0.78794265	1.0	-0.18866482	-0.0
CD180	-0.78795785	1.0	-0.08447012	-0.0
ENSG00000278996	-0.7879862	1.0	-0.47512475	-0.0
GARS1	-0.7880627	1.0	0.018110426	-0.0
ENSG00000243797	-0.7880903	1.0	-0.38728744	-0.0
LINC01358	-0.7881227	1.0	-0.22511443	-0.0
PLCXD1	-0.78822994	1.0	-0.1512707	-0.0
MKNK1	-0.788378	1.0	0.028026374	-0.0
BTBD3	-0.788739	1.0	-0.187362	-0.0
LANCL2	-0.7889967	1.0	-0.050817635	-0.0
PCGF6	-0.78904957	1.0	-0.056054056	-0.0
SLC25A43	-0.7893333	1.0	-0.02955544	-0.0
RBM43	-0.7900248	1.0	-0.30372396	-0.0
AGK	-0.79048705	1.0	0.002688399	-0.0
ENSG00000254394	-0.7910557	1.0	-0.17466469	-0.0
ITIH4	-0.79130024	1.0	-0.16460025	-0.0
HEBP1	-0.79133266	1.0	-0.19489715	-0.0
ENSG00000282804	-0.7914871	1.0	-0.081575006	-0.0
ATP8B1	-0.7919169	1.0	-0.021096766	-0.0
HINFP	-0.79207057	1.0	-0.098871656	-0.0
ZFP3	-0.7923759	1.0	-0.14236271	-0.0
CENPBD2P	-0.7923843	1.0	-0.20880152	-0.0
DNAAF2	-0.79281175	1.0	-0.39155298	-0.0
FAM184A	-0.7934604	1.0	-0.06963732	-0.0
CASP6	-0.79347724	1.0	-0.25291616	-0.0
ABCD1	-0.7935453	1.0	-0.056685016	-0.0
ARSK	-0.7936089	1.0	-0.115738444	-0.0
YIF1B	-0.7937234	1.0	-0.1745138	-0.0
TRPC1	-0.7937442	1.0	-0.121659145	-0.0
APRT	-0.79452294	1.0	-0.4192707	-0.0
NLRX1	-0.79454094	1.0	-0.39219004	-0.0
ARHGEF35-AS1	-0.79471743	1.0	-0.14394692	-0.0
MATCAP1	-0.7947379	1.0	-0.508234	-0.0
ZNF133	-0.7947607	1.0	-0.027959673	-0.0
SEPTIN7P2	-0.7949688	1.0	-0.11754327	-0.0
ENSG00000285589	-0.7949908	1.0	-0.042433888	-0.0
ATP13A2	-0.7950856	1.0	-0.062000178	-0.0
ZFAND3	-0.7956867	1.0	-0.05880503	-0.0
ENSG00000243305	-0.7958524	1.0	-0.14897712	-0.0
TSEN54	-0.7958896	1.0	-0.1557916	-0.0
SEC1P	-0.7959921	1.0	-0.2469075	-0.0
MRPL38	-0.7961577	1.0	-0.10834764	-0.0
GNB2	-0.796383	1.0	-0.027726429	-0.0
SELENOF	-0.7966832	1.0	0.06011666	-0.0
ENSG00000262370	-0.796764	1.0	-0.33850512	-0.0
POLR3GL	-0.7968361	1.0	-0.14276668	-0.0
ILF3	-0.79722786	1.0	0.011706982	-0.0
C8orf33	-0.7977069	1.0	-0.16578774	-0.0
ZMYM2	-0.7977477	1.0	0.0051272376	-0.0
BCAT2	-0.7979878	1.0	-0.2520403	-0.0
HDX	-0.79826313	1.0	-0.17374745	-0.0
ECT2	-0.7984028	1.0	-0.10732511	-0.0
MSS51	-0.79846203	1.0	-0.18766265	-0.0
FADD	-0.7985509	1.0	-0.29563692	-0.0
NDUFA11	-0.7988082	1.0	-0.10841622	-0.0
MRPS23	-0.7990063	1.0	-0.2685065	-0.0
RMDN3	-0.7993681	1.0	-0.11279968	-0.0
NDUFA8	-0.79962337	1.0	-0.39139238	-0.0
UBE2M	-0.79977506	1.0	-0.2034581	-0.0
VPS13B	-0.79978067	1.0	-0.05184446	-0.0
DHRS12	-0.79995835	1.0	-0.10337482	-0.0
ZCRB1	-0.80033255	1.0	-0.20217538	-0.0
GCH1	-0.8004566	1.0	-0.016158609	-0.0
SPINDOC	-0.800465	1.0	-0.2801951	-0.0
H2BC12	-0.8010076	1.0	-0.6424484	-0.0
NOP14-AS1	-0.8010629	1.0	-0.10135955	-0.0
VDAC3	-0.8010881	1.0	-0.07673124	-0.0
MEGF8	-0.80121773	1.0	-0.0829738	-0.0
SNN	-0.8013358	1.0	-0.3132657	-0.0
CDIP1	-0.80137146	1.0	-0.08664338	-0.0
UFC1	-0.80145186	1.0	-0.13754101	-0.0
ANKRD23	-0.80147666	1.0	-0.03281319	-0.0
CLIC4	-0.8015567	1.0	0.0232357	-0.0
CEP83	-0.80229586	1.0	0.006763464	-0.0
CPNE2	-0.8024536	1.0	-0.104032815	-0.0
CZIB	-0.80246794	1.0	-0.12688817	-0.0
DCUN1D5	-0.8029894	1.0	-0.04497948	-0.0
ERLIN1	-0.8037662	1.0	-0.058951557	-0.0
SCRIB	-0.80416477	1.0	-0.06102866	-0.0
ENSG00000270792	-0.8041844	1.0	-0.38304618	-0.0
TMEM241	-0.8044525	1.0	-0.061081123	-0.0
ARPC5L	-0.8050108	1.0	-0.10940912	-0.0
RGL2	-0.8050792	1.0	-0.032231864	-0.0
RMDN2	-0.8054398	1.0	-0.069887176	-0.0
MRPS30	-0.8054594	1.0	-0.13549288	-0.0
LRP6	-0.8054866	1.0	-0.2189585	-0.0
NKRF	-0.8062202	1.0	-0.13653764	-0.0
PRKCH-AS1	-0.8062466	1.0	-0.061948474	-0.0
TARP	-0.80642986	1.0	-0.12081573	-0.0
ZNF518B	-0.8065655	1.0	-0.019508066	-0.0
RPS19BP1	-0.8065787	1.0	-0.29034367	-0.0
ZNF487	-0.806842	1.0	-0.16750646	-0.0
NFE2L3	-0.8071918	1.0	-0.09049351	-0.0
COL26A1	-0.8074731	1.0	-0.48133487	-0.0
ZBTB47	-0.80766165	1.0	-0.3832162	-0.0
UBL7-DT	-0.80769044	1.0	-0.10366522	-0.0
LINC01772	-0.807951	1.0	-0.15695763	-0.0
ZNF273	-0.8079822	1.0	-0.24630365	-0.0
ZNF281	-0.80802983	1.0	-0.12650798	-0.0
COMMD9	-0.80807465	1.0	-0.09394123	-0.0
CDADC1	-0.80815625	1.0	-0.016694898	-0.0
APEX2	-0.80823994	1.0	-0.20638292	-0.0
GIPC1	-0.8083404	1.0	-0.29856133	-0.0
HMGN5	-0.80895543	1.0	-0.30070022	-0.0
PLAG1	-0.80896986	1.0	-0.04510508	-0.0
RIMOC1	-0.8092652	1.0	-0.014312606	-0.0
VAT1	-0.80934846	1.0	-0.2462066	-0.0
PAF1	-0.80948293	1.0	-0.09616607	-0.0
MFSD13A	-0.80962616	1.0	-0.14210749	-0.0
RANBP10	-0.80963176	1.0	0.03538219	-0.0
DALRD3	-0.8102149	1.0	-0.35342816	-0.0
ENSG00000253636	-0.8103101	1.0	-0.09537966	-0.0
CCDC127	-0.8111581	1.0	-0.18166257	-0.0
PFDN6	-0.81148064	1.0	-0.1965541	-0.0
S100A8	-0.81214136	1.0	-0.003966179	-0.0
TVP23C-CDRT4	-0.81252915	1.0	-0.027504398	-0.0
CNIH1	-0.81260157	1.0	-0.14580196	-0.0
ZNF830	-0.8127581	1.0	-0.10371548	-0.0
HTRA2	-0.81293935	1.0	-0.21375273	-0.0
ZNG1B	-0.8132575	1.0	-0.005904465	-0.0
LGALS2	-0.8137994	1.0	-0.6708219	-0.0
IGHD	-0.8138214	1.0	-0.010780988	-0.0
SMG8	-0.81396663	1.0	-0.34891948	-0.0
RAD23A	-0.81411594	1.0	-0.0032544762	-0.0
NUTF2	-0.81462216	1.0	-0.10359902	-0.0
BNIP3	-0.8147066	1.0	-0.16967736	-0.0
CDC34	-0.8152913	1.0	-0.29834476	-0.0
LINC00654	-0.8161073	1.0	-0.269068	-0.0
SNHG30	-0.8162137	1.0	-0.22912915	-0.0
BCL2L1	-0.8163274	1.0	0.027554022	-0.0
TRABD2A	-0.81661034	1.0	0.02041175	-0.0
DNAJC25	-0.8170237	1.0	-0.23240176	-0.0
PRKRA	-0.81709176	1.0	-0.049611304	-0.0
RAB37	-0.8172138	1.0	-0.14350279	-0.0
GNPDA1	-0.81729305	1.0	-0.07360268	-0.0
PANX1	-0.81739986	1.0	-0.102280065	-0.0
FMO4	-0.81746113	1.0	-0.18386391	-0.0
FBXO45	-0.8174899	1.0	-0.310314	-0.0
CDC14B	-0.81754315	1.0	-0.19261935	-0.0
RMI1	-0.81758237	1.0	-0.1747079	-0.0
WBP4	-0.81774443	1.0	-0.06550228	-0.0
SLC13A3	-0.81801456	1.0	-0.22758304	-0.0
MAP2K7	-0.8180262	1.0	0.011539415	-0.0
CHERP	-0.81818867	1.0	-0.014876418	-0.0
TMEM179B	-0.8183211	1.0	-0.097872645	-0.0
FBXO4	-0.81856245	1.0	-0.22222893	-0.0
MTFR1L	-0.81860125	1.0	-0.20063181	-0.0
ENSG00000291283	-0.8187045	1.0	-0.047614872	-0.0
LY86-AS1	-0.81907105	1.0	-0.2098796	-0.0
FAM220A	-0.8192992	1.0	-0.3474719	-0.0
UXS1	-0.8196682	1.0	0.023856504	-0.0
LINC00938	-0.8200247	1.0	-0.20201549	-0.0
CXCL16	-0.8200788	1.0	-0.020861313	-0.0
CACHD1	-0.820148	1.0	-0.18704224	-0.0
POFUT1	-0.8203249	1.0	-0.09192224	-0.0
NSMF	-0.8206194	1.0	-0.17776543	-0.0
PTPRT	-0.8207143	1.0	-0.2546073	-0.0
NUDT22	-0.82084996	1.0	-0.16689736	-0.0
PDCD7	-0.8213938	1.0	-0.05461875	-0.0
ZW10	-0.8221406	1.0	0.0010777545	-0.0
NDUFAF1	-0.8222454	1.0	-0.26632252	-0.0
PACS2	-0.8226652	1.0	0.0012849355	-0.0
MAP2K3	-0.8228829	1.0	0.011339801	-0.0
LARS1	-0.8229273	1.0	0.030414227	-0.0
ARFGAP3	-0.823185	1.0	0.034681447	-0.0
TSNAX-DISC1	-0.8236145	1.0	-0.12301657	-0.0
NLRP2	-0.82381535	1.0	-0.27957055	-0.0
MSMO1	-0.8239178	1.0	-0.14361003	-0.0
AFAP1	-0.8243436	1.0	-0.034824442	-0.0
ELP6	-0.8244212	1.0	-0.17096245	-0.0
ZNF17	-0.8244765	1.0	-0.25741732	-0.0
KIAA2013	-0.8245277	1.0	-0.3770501	-0.0
LETM1	-0.82456493	1.0	-0.026396105	-0.0
CTBP1	-0.82468814	1.0	0.030941308	-0.0
TMEM35B	-0.8247154	1.0	-0.18097785	-0.0
ZKSCAN7-AS1	-0.8247882	1.0	-0.3125938	-0.0
DNAI4	-0.82479984	1.0	-0.49407646	-0.0
ZNF451-AS1	-0.8250039	1.0	-0.22747281	-0.0
GLRX5	-0.8251368	1.0	-0.69428295	-0.0
DNAJC19	-0.8251984	1.0	-0.21315943	-0.0
PLA2G6	-0.8254293	1.0	-0.039197467	-0.0
MAFG	-0.82554257	1.0	-0.07826972	-0.0
NUP210L	-0.8256038	1.0	-0.31516147	-0.0
TAF1B	-0.82586235	1.0	0.013886397	-0.0
EAF1	-0.8258767	1.0	-0.092781834	-0.0
MAPKAPK5-AS1	-0.8259072	1.0	-0.20905761	-0.0
FAM151B	-0.82630056	1.0	-0.15844844	-0.0
TIFA	-0.82630575	1.0	-0.23354647	-0.0
LSM12	-0.8263978	1.0	-0.059079498	-0.0
FUT10	-0.8264078	1.0	-0.04532501	-0.0
ENSG00000286194	-0.8268584	1.0	-0.18495722	-0.0
AASS	-0.8270333	1.0	-0.2725501	-0.0
PPAT	-0.8270873	1.0	-0.16405323	-0.0
ACAT1	-0.82817423	1.0	-0.08990733	-0.0
DOCK1	-0.8288081	1.0	-0.13481952	-0.0
ENSG00000270099	-0.8289166	1.0	-0.11487328	-0.0
EFCAB2	-0.82901144	1.0	-0.03784099	-0.0
PITPNM1	-0.8290859	1.0	-0.010440539	-0.0
PNPT1	-0.8293208	1.0	0.03615554	-0.0
CAPS2	-0.8295213	1.0	-0.06430024	-0.0
H1-0	-0.82965535	1.0	-0.16209029	-0.0
TSHZ3	-0.8296561	1.0	-0.059070982	-0.0
BAG6	-0.82983464	1.0	0.02684091	-0.0
FAM110A	-0.8304077	1.0	-0.10364769	-0.0
ENSG00000269514	-0.8307627	1.0	-0.1758464	-0.0
KCNK13	-0.8307959	1.0	-0.13187023	-0.0
DLGAP1	-0.8308791	1.0	-0.084651634	-0.0
SEC61G	-0.83090836	1.0	-0.2643135	-0.0
MPC2	-0.8314486	1.0	-0.2783398	-0.0
ENSG00000249209	-0.8316819	1.0	-0.11971592	-0.0
SLC25A16	-0.8323158	1.0	0.039974034	-0.0
AKIRIN2	-0.83238184	1.0	0.0007265713	-0.0
CNGA1	-0.8324407	1.0	-0.44837064	-0.0
ZBTB26	-0.8328961	1.0	-0.1588951	-0.0
PCYOX1L	-0.83321506	1.0	-0.04084732	-0.0
INTS2	-0.8337217	1.0	-0.015884703	-0.0
METTL2B	-0.83380413	1.0	0.018340671	-0.0
CHEK2	-0.83404106	1.0	-0.15711008	-0.0
PRAL	-0.8341875	1.0	-0.48620954	-0.0
APPAT	-0.8343964	1.0	-0.4888731	-0.0
ZPR1	-0.8346113	1.0	-0.09564871	-0.0
MBTPS2	-0.8347866	1.0	-0.102805	-0.0
SIRT7	-0.8350303	1.0	-0.06616588	-0.0
ATG2A	-0.83513194	1.0	0.001804108	-0.0
ACP6	-0.83515996	1.0	-0.08597035	-0.0
TMEM220	-0.83553576	1.0	-0.27263045	-0.0
SCAMP3	-0.8357863	1.0	-0.05937201	-0.0
SKIC2	-0.836405	1.0	-0.040893912	-0.0
EIF4EBP1	-0.8364918	1.0	-0.18527955	-0.0
POM121C	-0.8365154	1.0	0.041954152	-0.0
RGPD8	-0.8367343	1.0	-0.15738812	-0.0
IFITM3	-0.83678275	1.0	-0.62486136	-0.0
ENSG00000268575	-0.83686	1.0	0.0030168782	-0.0
TM2D2	-0.8368724	1.0	-0.30079344	-0.0
SNRPE	-0.83725256	1.0	-0.2271285	-0.0
UQCRC2	-0.8374479	1.0	0.008069068	-0.0
LIN52	-0.8374827	1.0	0.022017537	-0.0
IRF7	-0.83765554	1.0	-0.096209	-0.0
ENSG00000249684	-0.8377332	1.0	-0.19189171	-0.0
STUB1	-0.83780044	1.0	-0.2296835	-0.0
CRISPLD2	-0.8378232	1.0	-0.2755383	-0.0
ENSG00000280128	-0.8379561	1.0	-0.19562948	-0.0
TOMM34	-0.8380333	1.0	-0.16416197	-0.0
GLA	-0.838644	1.0	-0.1076096	-0.0
KLHL26	-0.8388897	1.0	-0.18662512	-0.0
ENSG00000259805	-0.8390486	1.0	-0.016848385	-0.0
TSPAN33	-0.83955365	1.0	-0.1079238	-0.0
PTGIR	-0.8396689	1.0	-0.34281316	-0.0
ENSG00000286787	-0.83979416	1.0	-0.17259517	-0.0
CCDC115	-0.84014916	1.0	-0.37591365	-0.0
MYO1C	-0.84021956	1.0	-0.101242706	-0.0
MED8	-0.84037805	1.0	-0.12663476	-0.0
RFC2	-0.8406754	1.0	-0.16559727	-0.0
ETHE1	-0.84097475	1.0	-0.20979431	-0.0
COPS8-DT	-0.8411148	1.0	-0.38080207	-0.0
FMNL3	-0.8419152	1.0	0.025502987	-0.0
ENSG00000225450	-0.842028	1.0	-0.13335928	-0.0
RARB	-0.84208286	1.0	-0.38823956	-0.0
ZKSCAN2-DT	-0.84224296	1.0	-0.3575968	-0.0
GCLM	-0.84273636	1.0	-0.10496466	-0.0
CAPRIN2	-0.8428208	1.0	0.006937387	-0.0
LINC02908	-0.84283763	1.0	-0.28228012	-0.0
MIR181A2HG	-0.8429401	1.0	-0.117742546	-0.0
SLC25A28	-0.8430149	1.0	-0.076499656	-0.0
C4orf19	-0.84308374	1.0	-0.36651292	-0.0
NGRN	-0.8434195	1.0	-0.048011195	-0.0
ENSG00000232611	-0.8436192	1.0	-0.2128816	-0.0
BUD23	-0.8439426	1.0	-0.03733406	-0.0
FH	-0.8443388	1.0	-0.20120196	-0.0
ENSG00000291101	-0.8443636	1.0	-0.1281066	-0.0
PRF1	-0.8444204	1.0	-0.0990072	-0.0
GOLGA2P5-1	-0.84493864	1.0	-0.19697568	-0.0
TRABD	-0.8450243	1.0	-0.014995	-0.0
RABEPK	-0.8450943	1.0	-0.11404836	-0.0
GUF1	-0.8453788	1.0	0.0010343018	-0.0
RAP2A	-0.8457318	1.0	-0.046704534	-0.0
STX16-NPEPL1	-0.84580946	1.0	0.008441615	-0.0
GEMIN6	-0.8460516	1.0	-0.51046705	-0.0
VPS18	-0.8463193	1.0	-0.22295694	-0.0
MED12	-0.8467915	1.0	0.0069827293	-0.0
OTUD7A	-0.8473362	1.0	-0.16052327	-0.0
GATD1-DT	-0.8474126	1.0	-0.16907813	-0.0
ZNF714	-0.84754467	1.0	-0.08983532	-0.0
CEP126	-0.8480045	1.0	-0.19753444	-0.0
RFXAP	-0.8480453	1.0	-0.091654204	-0.0
ENSG00000284606	-0.84811735	1.0	-0.28447017	-0.0
PET100	-0.8481874	1.0	-0.25957248	-0.0
CDC37L1	-0.84834987	1.0	-0.07675449	-0.0
COQ7	-0.84870726	1.0	-0.3848201	-0.0
OGFOD3	-0.8487941	1.0	-0.070223466	-0.0
POLR2J3-1	-0.8489301	1.0	-0.13712277	-0.0
CIAPIN1	-0.84896535	1.0	-0.13247065	-0.0
MYDGF	-0.8492515	1.0	-0.035492912	-0.0
NDUFS7	-0.8494792	1.0	-0.117763035	-0.0
CBY1	-0.8496157	1.0	-0.13691618	-0.0
CFAP20	-0.8496361	1.0	-0.333082	-0.0
ZNRF3	-0.8496613	1.0	-0.2603589	-0.0
ZNF675	-0.8496869	1.0	-0.008487842	-0.0
LINC00996	-0.84971213	1.0	-0.16179508	-0.0
MYCBP	-0.85018516	1.0	-0.28166202	-0.0
MSRB2	-0.85039526	1.0	-0.55378306	-0.0
PKIA-AS1	-0.85042965	1.0	-0.17634535	-0.0
PUM3	-0.85058296	1.0	0.026292302	-0.0
AZIN2	-0.8519872	1.0	-0.2820372	-0.0
KIF3A	-0.8521485	1.0	-0.033933207	-0.0
PVR	-0.8522657	1.0	-0.13993022	-0.0
VCPKMT	-0.852399	1.0	-0.09001022	-0.0
ENSG00000287292	-0.85249305	1.0	-0.009206943	-0.0
LINC00265	-0.85313255	1.0	-0.19732809	-0.0
IDH3B	-0.85315377	1.0	-0.11267527	-0.0
NCK2	-0.85348594	1.0	0.0024056486	-0.0
FHIP1B	-0.8543503	1.0	-0.04342046	-0.0
EBAG9	-0.8543832	1.0	-0.113867074	-0.0
FANCA	-0.8545212	1.0	-0.015437262	-0.0
TBKBP1	-0.8547093	1.0	-0.13929772	-0.0
SNX11	-0.85473573	1.0	-0.081812754	-0.0
MIIP	-0.85474294	1.0	-0.10226458	-0.0
COQ6	-0.8547669	1.0	-0.1535435	-0.0
CHAMP1	-0.8551147	1.0	-0.007955296	-0.0
CCHCR1	-0.8551747	1.0	-0.15062918	-0.0
NCR1	-0.85519075	1.0	-0.16246232	-0.0
DDIT3	-0.85565495	1.0	-0.16840671	-0.0
GPSM2	-0.8559591	1.0	-0.29166543	-0.0
NSUN4	-0.8560171	1.0	-0.028738884	-0.0
CDC26	-0.8560587	1.0	-0.33770463	-0.0
FAM219B	-0.8560964	1.0	-0.051805027	-0.0
APOL1	-0.85625124	1.0	-0.107217565	-0.0
CYB561D2	-0.8568363	1.0	-0.26952252	-0.0
MRPS11	-0.8569444	1.0	-0.12707078	-0.0
ISCA1	-0.85705245	1.0	-0.13118677	-0.0
PEX3	-0.85710925	1.0	-0.021355486	-0.0
KIF21A	-0.85711646	1.0	-0.08418763	-0.0
MTG2	-0.8573906	1.0	-0.06009845	-0.0
ADGRL1	-0.8577564	1.0	-0.013733803	-0.0
YIPF1	-0.8587044	1.0	-0.043670055	-0.0
ENSG00000290548	-0.85874885	1.0	-0.047986656	-0.0
H2BC5	-0.85938716	1.0	-0.3113228	-0.0
ENSG00000256448	-0.86053926	1.0	-0.11517678	-0.0
ADAM8	-0.8613048	1.0	-0.012953552	-0.0
TSTD3	-0.8614085	1.0	-0.05651368	-0.0
MTHFD2	-0.86146015	1.0	-0.057396587	-0.0
PRPS1	-0.8615714	1.0	-0.17299753	-0.0
KCNMB3	-0.861587	1.0	-0.43112946	-0.0
DNAJC17	-0.862028	1.0	-0.005196604	-0.0
GALNT7-DT	-0.86209846	1.0	-0.17213626	-0.0
SNAPC1	-0.8622569	1.0	-0.14409423	-0.0
UNG	-0.8625202	1.0	-0.245568	-0.0
PDC-AS1	-0.86260307	1.0	-0.13581023	-0.0
BICDL1	-0.8628288	1.0	0.028836496	-0.0
ALDH1A1	-0.86295	1.0	-0.33581182	-0.0
ENSG00000242880	-0.8632418	1.0	-0.03220109	-0.0
ITFG2-AS1	-0.8632574	1.0	-0.057822123	-0.0
C10orf95-AS1	-0.8632766	1.0	-0.20369461	-0.0
PBX2	-0.86330223	1.0	0.017924389	-0.0
DELEC1	-0.86368996	1.0	-0.28588787	-0.0
UBE3D	-0.8639761	1.0	0.003801162	-0.0
ESYT1	-0.86399174	1.0	0.019847322	-0.0
ENSG00000261218	-0.86405736	1.0	-0.26547676	-0.0
ASGR2	-0.864119	1.0	-0.5187651	-0.0
TSC2	-0.8646945	1.0	0.03827952	-0.0
HSD17B7	-0.8648377	1.0	-0.188345	-0.0
CD151	-0.8648393	1.0	-0.29048857	-0.0
SH2D1B	-0.8649114	1.0	-0.122143626	-0.0
FLAD1	-0.8649382	1.0	-0.14333664	-0.0
ATP6V0A2	-0.86504424	1.0	0.016354404	-0.0
STRADB	-0.86514145	1.0	-0.19683316	-0.0
FAN1	-0.86531997	1.0	-0.00049066916	-0.0
TMEM128	-0.86533195	1.0	-0.15407111	-0.0
ST6GALNAC6-1	-0.86556286	1.0	-0.22520106	-0.0
GSS	-0.86557007	1.0	-0.15886377	-0.0
RCN2	-0.8661884	1.0	-0.052442968	-0.0
CHAF1A	-0.8661976	1.0	-0.087559	-0.0
CCDC30	-0.86628	1.0	-0.03914176	-0.0
NGDN	-0.86673546	1.0	-0.065621085	-0.0
PARD6G-AS1	-0.86722285	1.0	-0.32387972	-0.0
CYP2U1	-0.8675266	1.0	-0.32862958	-0.0
BAHCC1	-0.8676047	1.0	-0.49868068	-0.0
TMC6	-0.86762464	1.0	0.030938227	-0.0
SPRY3	-0.8678036	1.0	-0.080067836	-0.0
SERPING1	-0.8679528	1.0	-0.58421826	-0.0
ENSG00000269693	-0.8683482	1.0	-0.5014747	-0.0
CYB561	-0.86844665	1.0	-0.29766592	-0.0
EPB41L4A	-0.86858034	1.0	-0.29371822	-0.0
ZNF777	-0.8687604	1.0	-0.25788197	-0.0
RAC2	-0.8693027	1.0	0.010530456	-0.0
ENSG00000286215	-0.8694015	1.0	-0.36297798	-0.0
NME6	-0.8694499	1.0	-0.104003124	-0.0
PCK2	-0.86964124	1.0	-0.13885748	-0.0
ZDBF2	-0.86964923	1.0	-0.19691278	-0.0
LIMA1	-0.8700646	1.0	-0.17600589	-0.0
ENSG00000269825	-0.87018746	1.0	-0.17968366	-0.0
COPS3	-0.87037796	1.0	0.0007880522	-0.0
RANBP3	-0.87048644	1.0	0.027655732	-0.0
ZNF551	-0.8706101	1.0	-0.0154833505	-0.0
ABCF2	-0.87080616	1.0	-0.03611721	-0.0
HOMEZ	-0.8710491	1.0	-0.073507376	-0.0
ORMDL2	-0.8711075	1.0	-0.32393235	-0.0
FKBP14-AS1	-0.8712364	1.0	-0.42010063	-0.0
ORC5	-0.8714281	1.0	0.015192299	-0.0
MAP3K7CL	-0.8719155	1.0	-0.051779862	-0.0
STON1	-0.872032	1.0	-0.21857284	-0.0
ABHD8	-0.8722057	1.0	-0.19774032	-0.0
ZBTB6	-0.8725406	1.0	-0.26538184	-0.0
FAM114A1	-0.87259024	1.0	-0.15300213	-0.0
GPKOW	-0.87260145	1.0	-0.23050612	-0.0
SUGT1P3	-0.8727555	1.0	-0.08788815	-0.0
NDUFB10	-0.8735687	1.0	-0.36688837	-0.0
ABCD4	-0.8735839	1.0	-0.022151193	-0.0
FAM200B	-0.8736504	1.0	-0.24960518	-0.0
PHF19	-0.8737284	1.0	-0.01701149	-0.0
FBXL12	-0.87374437	1.0	-0.13269357	-0.0
MZF1-AS1	-0.8737996	1.0	-0.19217822	-0.0
GBP1	-0.8738604	1.0	0.014281119	-0.0
ENSG00000226640	-0.8738853	1.0	-0.39670026	-0.0
SRD5A3	-0.8739853	1.0	-0.26211932	-0.0
SIGMAR1	-0.8741686	1.0	-0.29650018	-0.0
TMEM138	-0.8742458	1.0	-0.008573413	-0.0
SMIM19	-0.8743343	1.0	-0.29961342	-0.0
DLG5	-0.8745724	1.0	-0.21203303	-0.0
ENSG00000223725	-0.8749918	1.0	-0.09901188	-0.0
ADAM12	-0.8751731	1.0	-0.26966143	-0.0
PWWP3A	-0.87568414	1.0	0.0033660638	-0.0
ASF1A	-0.875761	1.0	-0.15161526	-0.0
PIP5K1C	-0.875867	1.0	0.013977552	-0.0
THRA	-0.87592983	1.0	0.0110214	-0.0
APH1B	-0.87594026	1.0	-0.023494385	-0.0
CEP89	-0.87617797	1.0	-0.04686382	-0.0
FBXO10	-0.8769987	1.0	-0.07774597	-0.0
DSN1	-0.87718606	1.0	-0.19803624	-0.0
MIPEP	-0.87735534	1.0	0.0014910548	-0.0
PPP2R5B	-0.87740016	1.0	-0.25866684	-0.0
LINC00106	-0.87767786	1.0	-0.05303602	-0.0
VPS52	-0.8777299	1.0	0.014730333	-0.0
TIFAB	-0.877862	1.0	-0.7140584	-0.0
NDUFC2	-0.87799764	1.0	-0.32852516	-0.0
STK11IP	-0.8785239	1.0	-0.10744669	-0.0
PTOV1	-0.8786355	1.0	-0.0609512	-0.0
USP14	-0.8786411	1.0	0.028963976	-0.0
OXA1L	-0.87872154	1.0	-0.0056031337	-0.0
NSMCE4A	-0.8787948	1.0	-0.04412001	-0.0
MAP3K9	-0.8792442	1.0	-0.12148613	-0.0
HPCAL1	-0.8796528	1.0	0.020955406	-0.0
PPA1	-0.87970805	1.0	-0.15392235	-0.0
DYNLRB1	-0.87977564	1.0	-0.11271365	-0.0
ZNF687	-0.87993133	1.0	-0.12746347	-0.0
IFT140	-0.8800926	1.0	-0.060317785	-0.0
NUP107	-0.8804432	1.0	-0.0018534699	-0.0
CC2D2B	-0.88055885	1.0	-0.16081804	-0.0
C15orf39	-0.88104707	1.0	-0.061474055	-0.0
HSPA1B	-0.8811503	1.0	-0.73757434	-0.0
ENSG00000242324	-0.88141686	1.0	-0.34692863	-0.0
LARGE1	-0.8819319	1.0	0.034439158	-0.0
SH2D1A	-0.88204795	1.0	-0.10919063	-0.0
GGACT	-0.8825982	1.0	-0.29382578	-0.0
NLRP12	-0.8826494	1.0	-0.38920054	-0.0
C16orf87	-0.8830012	1.0	-0.13440219	-0.0
MICB-DT	-0.88386244	1.0	-0.38240203	-0.0
TRMT12	-0.88390446	1.0	-0.30587956	-0.0
GALNT3	-0.8840253	1.0	-0.12284435	-0.0
CTDSP1	-0.884243	1.0	-0.04320303	-0.0
TRD-AS1	-0.8844983	1.0	-0.18358657	-0.0
RFX1	-0.88451713	1.0	-0.042901598	-0.0
ZSCAN30	-0.8853427	1.0	-0.04043462	-0.0
UNC119	-0.8857049	1.0	-0.35680732	-0.0
LRCH4	-0.8861239	1.0	0.031111827	-0.0
BIVM	-0.8867618	1.0	-0.28074533	-0.0
TESK1	-0.8867914	1.0	-0.17535955	-0.0
KCNRG	-0.8872088	1.0	-0.50528026	-0.0
MMGT1	-0.8876102	1.0	-0.10890255	-0.0
DEGS1	-0.8876214	1.0	-0.08934825	-0.0
FKBP2	-0.8877523	1.0	-0.23631574	-0.0
ACTR5	-0.88852865	1.0	-0.14031616	-0.0
DLGAP1-AS1	-0.88854706	1.0	-0.17518218	-0.0
CA13	-0.8890301	1.0	-0.25563127	-0.0
ZNF329	-0.889604	1.0	-0.105850436	-0.0
GHRLOS	-0.88998294	1.0	-0.09280903	-0.0
GPHN	-0.89047796	1.0	0.016341543	-0.0
PARP2	-0.8911939	1.0	-0.22209264	-0.0
ZNF805	-0.8916109	1.0	-0.12500042	-0.0
STPG2	-0.89165574	1.0	-0.15264805	-0.0
ENSG00000285458	-0.891775	1.0	-0.19337784	-0.0
CD33	-0.8919795	1.0	-0.2687773	-0.0
CCDC124	-0.8920223	1.0	-0.30664095	-0.0
FAM30A	-0.8924825	1.0	-0.13972625	-0.0
MRPL48	-0.8925338	1.0	-0.029695304	-0.0
ZNF81	-0.8926434	1.0	-0.023277694	-0.0
CFAP97	-0.892645	1.0	-0.06433169	-0.0
SLC22A4	-0.89272064	1.0	-0.17850998	-0.0
RNF181	-0.89277387	1.0	-0.39574173	-0.0
ZC3H12A-DT	-0.8930916	1.0	-0.11077425	-0.0
PDS5A	-0.89309484	1.0	0.008095432	-0.0
SLC5A11	-0.89523464	1.0	-0.6080526	-0.0
THAP8	-0.8953439	1.0	-0.5433339	-0.0
AP1G2-AS1	-0.89564365	1.0	-0.13057818	-0.0
CCDC141	-0.895931	1.0	-0.062386174	-0.0
TRMT13	-0.89667374	1.0	0.014408114	-0.0
MARCHF5	-0.8968006	1.0	-0.016801158	-0.0
CD81	-0.8968142	1.0	-0.1602128	-0.0
PIN1	-0.8972432	1.0	-0.104590654	-0.0
NIF3L1	-0.8972472	1.0	-0.20164086	-0.0
CTNNA2	-0.89726484	1.0	-0.25037885	-0.0
ENSG00000228427	-0.89732605	1.0	-0.24365455	-0.0
MYH10	-0.8973945	1.0	-0.3650235	-0.0
EZH2	-0.8974241	1.0	-0.053864077	-0.0
IFI35	-0.89759415	1.0	-0.13942067	-0.0
P2RX7	-0.89778465	1.0	-0.017239219	-0.0
C1orf131	-0.8979856	1.0	-0.15472317	-0.0
E2F5	-0.89826167	1.0	-0.072442584	-0.0
SEMA3A	-0.8982633	1.0	-0.2435287	-0.0
ALG1	-0.8982693	1.0	-0.19276285	-0.0
ZNF891	-0.8983165	1.0	-0.08682295	-0.0
FUCA2	-0.8988704	1.0	-0.1455649	-0.0
LINC00862	-0.89898604	1.0	-0.08627613	-0.0
MRPS18C	-0.8990633	1.0	-0.09398321	-0.0
LINC01409	-0.8990837	1.0	-0.10980494	-0.0
METTL5	-0.89944386	1.0	-0.1945975	-0.0
UBE2J1	-0.89962274	1.0	-0.018904196	-0.0
HFE	-0.9001994	1.0	-0.37196445	-0.0
GORAB	-0.9003091	1.0	-0.11091785	-0.0
ENSG00000255139	-0.90069324	1.0	-0.28983647	-0.0
VIM-AS1	-0.9007097	1.0	-0.05984601	-0.0
DCAF15	-0.9008609	1.0	-0.09100176	-0.0
EXOSC6	-0.9011643	1.0	-0.28682327	-0.0
GRB10	-0.90133154	1.0	-0.16131073	-0.0
ENSG00000183308	-0.90151286	1.0	-0.16429836	-0.0
ENSG00000249624	-0.90166575	1.0	-0.23070982	-0.0
HSD17B12	-0.9019819	1.0	0.02621388	-0.0
AFMID	-0.9019859	1.0	-0.5469078	-0.0
ENSG00000258216	-0.90209395	1.0	-0.15647528	-0.0
ENSG00000286533	-0.90260094	1.0	0.009409683	-0.0
ENSG00000279277	-0.9026158	1.0	-0.04785351	-0.0
NIPBL-DT	-0.90273905	1.0	-0.23067783	-0.0
YTHDF1	-0.9029355	1.0	-0.045169994	-0.0
EIF2B5	-0.90304035	1.0	-0.022147318	-0.0
RBM45	-0.90326566	1.0	-0.0751183	-0.0
MBD4	-0.9034878	1.0	-0.011988578	-0.0
GBP4	-0.9035738	1.0	9.561382e-05	-0.0
MFSD8	-0.90456873	1.0	0.020850133	-0.0
PPP3CB-AS1	-0.90462834	1.0	-0.06106124	-0.0
SIRT5	-0.90474117	1.0	-0.112049535	-0.0
C15orf40	-0.9053739	1.0	-0.057455223	-0.0
SNX12	-0.90546954	1.0	-0.1287411	-0.0
UFD1	-0.9057705	1.0	-0.009948792	-0.0
ZNF18	-0.9057821	1.0	-0.12275074	-0.0
IER5	-0.9063896	1.0	-0.17505993	-0.0
TULP3	-0.90684056	1.0	-0.06971838	-0.0
DCP1B	-0.90699065	1.0	-0.00913817	-0.0
LRRC41	-0.9071087	1.0	0.00070502906	-0.0
ENSG00000289424	-0.9072712	1.0	-0.22697595	-0.0
ENSG00000257759	-0.9074197	1.0	-0.10041563	-0.0
FAM216A	-0.9077522	1.0	-0.117783695	-0.0
FAM118B	-0.9079227	1.0	-0.08098995	-0.0
ALG12	-0.9081076	1.0	-0.124890536	-0.0
POLR2H	-0.9081848	1.0	-0.3065582	-0.0
BATF	-0.9082304	1.0	-0.09315694	-0.0
MANF	-0.9087059	1.0	-0.18264239	-0.0
KATNA1	-0.90904605	1.0	-0.08762686	-0.0
TLK1	-0.90909165	1.0	0.00037333707	-0.0
SEMA3C	-0.9091909	1.0	-0.036940802	-0.0
NELFCD	-0.90965796	1.0	-0.033090692	-0.0
NUP35	-0.91024864	1.0	-0.03259719	-0.0
NECAP1	-0.9103703	1.0	-0.043092664	-0.0
ZNF226	-0.91051155	1.0	-0.053781703	-0.0
WDR5B-DT	-0.910622	1.0	-0.08987707	-0.0
ALDH3B1	-0.9106584	1.0	-0.103796944	-0.0
ETAA1	-0.91095734	1.0	-0.20689759	-0.0
ENOPH1	-0.91113305	1.0	-0.046624262	-0.0
ZKSCAN3	-0.9112579	1.0	-0.3084335	-0.0
CACYBP	-0.9113211	1.0	-0.07304417	-0.0
GMIP	-0.911448	1.0	0.02791733	-0.0
LRRC63	-0.91161925	1.0	-0.55878633	-0.0
MED9	-0.9116737	1.0	-0.23349524	-0.0
APBA2	-0.91235125	1.0	0.023092395	-0.0
LTV1	-0.912681	1.0	-0.080942236	-0.0
ZNF564	-0.9131496	1.0	-0.19671316	-0.0
ZNF525	-0.91329086	1.0	-0.15308961	-0.0
IL18	-0.9136306	1.0	-0.48975286	-0.0
ABLIM2	-0.9139392	1.0	-0.16254197	-0.0
GNB1L	-0.9141921	1.0	-0.17358826	-0.0
STMN1	-0.9143442	1.0	-0.3545792	-0.0
TMEM267	-0.914475	1.0	-0.035439506	-0.0
UQCR11	-0.91467196	1.0	-0.21209387	-0.0
NDUFA9	-0.91471195	1.0	-0.021012405	-0.0
ENSG00000225689	-0.9147956	1.0	-0.26219302	-0.0
HSPA13	-0.91494125	1.0	-0.14268109	-0.0
OPRM1	-0.91496366	1.0	-0.10802028	-0.0
ARL10	-0.91504693	1.0	-0.08255557	-0.0
SMPD4BP	-0.91512334	1.0	-0.042859145	-0.0
PLXDC1	-0.9152294	1.0	-0.22634393	-0.0
ELAPOR1	-0.9153799	1.0	-0.20965163	-0.0
ENSG00000289293	-0.9163083	1.0	-0.599626	-0.0
ENSG00000285579	-0.91632354	1.0	-0.32403204	-0.0
CENPA	-0.91673374	1.0	-0.028212857	-0.0
IL11RA	-0.91675615	1.0	-0.06396439	-0.0
ZNF616	-0.91682976	1.0	-0.17294852	-0.0
B3GNTL1	-0.91755533	1.0	0.005231095	-0.0
HSF2	-0.9176422	1.0	-0.04903329	-0.0
RSAD1	-0.9178855	1.0	-0.16102004	-0.0
ZNF260	-0.91794467	1.0	-0.09296978	-0.0
MMP25	-0.9181208	1.0	-0.26176822	-0.0
KCTD2	-0.91867703	1.0	-0.081745386	-0.0
NBPF8	-0.91873705	1.0	-0.051539794	-0.0
ZCCHC10	-0.9188351	1.0	-0.05162586	-0.0
IMPDH1	-0.91894996	1.0	-0.074941345	-0.0
NAA30	-0.91899717	1.0	-0.12632556	-0.0
ENSG00000249476	-0.9196147	1.0	-0.04681522	-0.0
SNX33	-0.9196223	1.0	-0.5059904	-0.0
PDK2	-0.9196763	1.0	-0.24873838	-0.0
LINC00623	-0.9198964	1.0	0.013953604	-0.0
ZSCAN29	-0.91995084	1.0	-0.1344044	-0.0
CNEP1R1	-0.92135674	1.0	-0.10330424	-0.0
KRBOX4	-0.9215648	1.0	-0.06743077	-0.0
ISG15	-0.9215732	1.0	-0.63784134	-0.0
RBM4B	-0.9217089	1.0	-0.17399716	-0.0
DUT	-0.9218053	1.0	-0.16434528	-0.0
HIGD1A	-0.921935	1.0	-0.16979285	-0.0
DBI	-0.92203504	1.0	-0.27429518	-0.0
ZBTB49	-0.9220555	1.0	-0.12951763	-0.0
ENSG00000285216	-0.9220847	1.0	-0.15642197	-0.0
ENSG00000275119	-0.9221139	1.0	-0.046628825	-0.0
DBP	-0.9221275	1.0	-0.34612113	-0.0
ANAPC1P2	-0.9222584	1.0	-0.25171998	-0.0
CPLANE1	-0.9223296	1.0	-0.0041727913	-0.0
TRMT61B	-0.92251927	1.0	-0.10231184	-0.0
SNRPD2	-0.9229559	1.0	-0.30076876	-0.0
ENSG00000283839	-0.92315155	1.0	-0.7051485	-0.0
TMEM234	-0.9232528	1.0	-0.16052516	-0.0
ZNF441	-0.92371106	1.0	-0.05427312	-0.0
VPS72	-0.9242925	1.0	-0.15552028	-0.0
ENTR1	-0.92435575	1.0	-0.10910974	-0.0
ALG9	-0.9244026	1.0	-0.013279629	-0.0
PITPNM2	-0.9246987	1.0	0.010092052	-0.0
YIPF5	-0.9248708	1.0	-0.17215408	-0.0
ENSG00000255872	-0.9248796	1.0	-0.051445115	-0.0
PZP	-0.9249028	1.0	-0.17684895	-0.0
NIBAN3	-0.92507046	1.0	-0.051897444	-0.0
CLECL1P	-0.9255167	1.0	-0.18790948	-0.0
CD6	-0.9266228	1.0	0.019435287	-0.0
FLNB	-0.9270166	1.0	0.0056848447	-0.0
TUBA1A	-0.9271855	1.0	-0.20234884	-0.0
MCTS1	-0.9272888	1.0	-0.11224273	-0.0
SNRNP40	-0.92743725	1.0	-0.016504802	-0.0
MXD1	-0.9276701	1.0	0.029794848	-0.0
ZNF629	-0.92813075	1.0	-0.33692107	-0.0
ATRAID	-0.92889553	1.0	-0.1678783	-0.0
GMPPB	-0.92893434	1.0	-0.18319707	-0.0
PDLIM2	-0.9300197	1.0	-0.19240887	-0.0
PPDPF	-0.9300717	1.0	-0.12924786	-0.0
SLC9A6	-0.93025935	1.0	-0.07264063	-0.0
PDZD2	-0.93041986	1.0	-0.14462616	-0.0
SYS1-DBNDD2	-0.93102336	1.0	-0.20720935	-0.0
RPAP3-DT	-0.9313059	1.0	-0.27516103	-0.0
DMD	-0.9316496	1.0	-0.03977604	-0.0
ZNF236-DT	-0.93191177	1.0	-0.20556939	-0.0
HSPA2-AS1	-0.93214625	1.0	-0.21307333	-0.0
CDRT4	-0.9322459	1.0	-0.061044246	-0.0
IL18R1	-0.93250084	1.0	-0.060473323	-0.0
RAD51C	-0.93275374	1.0	-0.10078454	-0.0
TTI2	-0.93290585	1.0	-0.1590394	-0.0
ZNF763	-0.9332264	1.0	-0.23008259	-0.0
PRMT1	-0.93398356	1.0	-0.11602207	-0.0
POLR3D	-0.93444455	1.0	-0.059177734	-0.0
ZNF302	-0.93459827	1.0	-0.08093535	-0.0
FOXP4	-0.9347807	1.0	-0.09085126	-0.0
CUL7	-0.9359041	1.0	-0.16273972	-0.0
IFT52	-0.93611497	1.0	-0.12321761	-0.0
FUBP3	-0.93647915	1.0	0.022591535	-0.0
YKT6	-0.9366816	1.0	-0.115979075	-0.0
TRAPPC6A	-0.93690896	1.0	-0.1725946	-0.0
SLC24A3	-0.93758047	1.0	-0.28172415	-0.0
TRIM59	-0.93769413	1.0	-0.25993943	-0.0
LTB	-0.93780136	1.0	-0.06243161	-0.0
CIB1	-0.93781817	1.0	-0.084320076	-0.0
MAK16	-0.9379799	1.0	-0.17144483	-0.0
HSDL1	-0.93813235	1.0	-0.108520806	-0.0
NBAS	-0.9382052	1.0	0.013512174	-0.0
ENSG00000285744	-0.9382208	1.0	-0.08786052	-0.0
SPIN3	-0.93837404	1.0	-0.15387264	-0.0
PARP12	-0.93886065	1.0	0.026850866	-0.0
ZNF630	-0.93941134	1.0	-0.13399106	-0.0
DROSHA	-0.9394246	1.0	0.034556087	-0.0
CYP2R1	-0.9397307	1.0	-0.09513137	-0.0
ATP5MC3	-0.94024056	1.0	-0.2617725	-0.0
C10orf88	-0.94092405	1.0	-0.18580036	-0.0
SLC1A5	-0.94210345	1.0	-0.16078232	-0.0
ENSG00000230325	-0.9421891	1.0	-0.20519179	-0.0
ZNHIT1	-0.94228953	1.0	-0.17594163	-0.0
VDAC2	-0.94243556	1.0	-0.053471282	-0.0
NOB1	-0.9430339	1.0	-0.20063724	-0.0
ZSCAN18	-0.9430607	1.0	-0.18940148	-0.0
COLGALT2	-0.9432344	1.0	-0.30953676	-0.0
ULK3	-0.9433084	1.0	-0.09486867	-0.0
CNIH4	-0.9433184	1.0	-0.0762858	-0.0
PRDM11	-0.94344646	1.0	-0.11312725	-0.0
ENSG00000224905	-0.9435221	1.0	-0.22126944	-0.0
LINC02018	-0.94357574	1.0	-0.17293493	-0.0
TAF1A	-0.9437094	1.0	-0.20510706	-0.0
ISG20L2	-0.9439807	1.0	-0.10774693	-0.0
PEX7	-0.9443829	1.0	-0.10544684	-0.0
GOT2	-0.94446653	1.0	-0.17564633	-0.0
CCR6	-0.94479114	1.0	-0.13979807	-0.0
PTPRD	-0.94491076	1.0	-0.115442924	-0.0
CYBC1	-0.94493157	1.0	0.018489383	-0.0
FAM199X	-0.9452157	1.0	-0.033171438	-0.0
C4orf51	-0.94557786	1.0	-1.0147783	-0.0
ENSG00000283696	-0.9455819	1.0	-0.27041233	-0.0
CEP76	-0.94574195	1.0	-0.24663618	-0.0
TMEM218	-0.94610256	1.0	-0.23387443	-0.0
C14orf119	-0.94617575	1.0	-0.28712246	-0.0
ACAP3	-0.9465035	1.0	-0.096925706	-0.0
DCBLD1	-0.94655555	1.0	-0.2763448	-0.0
SLC35B4	-0.9468609	1.0	-0.10417734	-0.0
HAUS3	-0.94692653	1.0	-0.15015793	-0.0
ASMTL-AS1	-0.94697976	1.0	-0.010651035	-0.0
ZNF764	-0.94701254	1.0	-0.25366515	-0.0
BCL10-AS1	-0.9471875	1.0	-0.18334703	-0.0
RUVBL1	-0.94736314	1.0	-0.04289859	-0.0
CARHSP1	-0.94743437	1.0	-0.12265665	-0.0
UCHL3	-0.94775975	1.0	0.01398523	-0.0
LRRC37A2	-0.94827276	1.0	-0.02904201	-0.0
PLK2	-0.9484028	1.0	-0.66668737	-0.0
CSRP1	-0.94848645	1.0	-0.27742413	-0.0
SIVA1	-0.9485609	1.0	-0.11412807	-0.0
CD8A	-0.94885504	1.0	-0.12346286	-0.0
UBLCP1	-0.94909716	1.0	-0.068408065	-0.0
SNRPB2	-0.94934326	1.0	-0.16770609	-0.0
RGS3	-0.9496626	1.0	-0.038199678	-0.0
SLC38A7	-0.9504574	1.0	-0.091810726	-0.0
BCL2L2-PABPN1	-0.95054543	1.0	-0.36931428	-0.0
GTF2I	-0.95073795	1.0	0.016400084	-0.0
MS4A1	-0.9511377	1.0	-0.02747044	-0.0
APBB3	-0.95116854	1.0	-0.041181486	-0.0
MOAP1	-0.95202816	1.0	-0.33861676	-0.0
ASB8	-0.95228666	1.0	-0.06650113	-0.0
STK35	-0.9523975	1.0	0.005747298	-0.0
CHUK	-0.9524708	1.0	-0.017732432	-0.0
USP21	-0.9528117	1.0	-0.1695771	-0.0
FAM20C	-0.9529566	1.0	0.0054102037	-0.0
ENSG00000286724	-0.95304984	1.0	-0.22798969	-0.0
LPCAT4	-0.9535141	1.0	-0.0653801	-0.0
ARID1B	-0.95364577	1.0	-0.050103035	-0.0
ENSG00000288957	-0.954184	1.0	-0.8296528	-0.0
RIOK1	-0.9542108	1.0	-0.08690154	-0.0
F2R	-0.9543565	1.0	-0.20244668	-0.0
SLC9A1	-0.9543833	1.0	-0.0369846	-0.0
PKD2L2	-0.95453095	1.0	-0.42848143	-0.0
GLT8D1	-0.9551729	1.0	-0.25997576	-0.0
SELENOH	-0.95537376	1.0	-0.15112565	-0.0
TMTC4	-0.9554262	1.0	-0.03620306	-0.0
SPRTN	-0.9558772	1.0	-0.18527885	-0.0
CCDC61	-0.9558928	1.0	-0.16842306	-0.0
DLEU7	-0.95597047	1.0	-0.24593723	-0.0
DIMT1	-0.9560585	1.0	-0.0311288	-0.0
ZNF436	-0.9561933	1.0	-0.4432178	-0.0
DNAAF5	-0.95633143	1.0	-0.16358761	-0.0
NDUFA5	-0.9568245	1.0	-0.15876533	-0.0
AKAP17A	-0.95700574	1.0	0.019926516	-0.0
DACH1	-0.95725787	1.0	-0.17980474	-0.0
HCG27	-0.9576545	1.0	-0.2547992	-0.0
NPHP4	-0.95767367	1.0	-0.13825466	-0.0
SRSF8	-0.9576797	1.0	-0.1915264	-0.0
ARAF	-0.9581479	1.0	-0.024872283	-0.0
RBMS2	-0.9588434	1.0	-0.2089871	-0.0
ALOX12-AS1	-0.95914954	1.0	-0.056200944	-0.0
HDAC3	-0.95977706	1.0	-0.046444435	-0.0
FMO5	-0.9598635	1.0	-0.49817792	-0.0
GCOM1	-0.9598887	1.0	-0.15720172	-0.0
FAM3C	-0.9602721	1.0	-0.01415733	-0.0
SLC11A2	-0.9602825	1.0	0.028119884	-0.0
MAP4K4	-0.9608244	1.0	-0.002415231	-0.0
KPNA2P3	-0.96103287	1.0	-0.21464169	-0.0
SELENOW	-0.9615371	1.0	-0.23684998	-0.0
JPT1	-0.96161073	1.0	-0.13456295	-0.0
ARMC10	-0.961694	1.0	-0.06338664	-0.0
TMED7	-0.9617388	1.0	-0.04959952	-0.0
CCDC138	-0.96180886	1.0	-0.044718057	-0.0
CLN6	-0.96186244	1.0	-0.033818144	-0.0
SLC22A1	-0.9619109	1.0	-0.34208256	-0.0
IQCN	-0.9619369	1.0	-0.100684844	-0.0
ENSG00000273329	-0.9623291	1.0	-0.28362665	-0.0
ZNF704	-0.96247876	1.0	-0.24740876	-0.0
MTG1	-0.9629326	1.0	-0.004046186	-0.0
POC5	-0.9629958	1.0	-0.056922764	-0.0
PLEKHG1	-0.9632387	1.0	-0.038011212	-0.0
IDH3G	-0.9635056	1.0	-0.12600006	-0.0
TSPOAP1	-0.9640107	1.0	-0.04446649	-0.0
NECTIN3	-0.96437085	1.0	-0.33905363	-0.0
LRRC8C-DT	-0.96460015	1.0	-0.1298807	-0.0
LINC01094	-0.9646246	1.0	-0.6399908	-0.0
ENSG00000250101	-0.9646358	1.0	-0.116752096	-0.0
PMS2CL	-0.96551543	1.0	-0.29766262	-0.0
TLDC2	-0.9657847	1.0	-0.18111594	-0.0
GNG10	-0.9667588	1.0	-0.24230498	-0.0
CSNK1E	-0.96688765	1.0	-0.04854522	-0.0
REXO2	-0.96694046	1.0	-0.13377567	-0.0
MAN1B1	-0.9670149	1.0	-0.041578498	-0.0
SS18L2	-0.9673275	1.0	-0.26720583	-0.0
TMEM9B	-0.9675348	1.0	-0.16727	-0.0
COX7B	-0.9676808	1.0	-0.18477775	-0.0
MRPL37	-0.9682271	1.0	-0.12823072	-0.0
RNF141	-0.96835035	1.0	-0.22378305	-0.0
GBA2	-0.9684108	1.0	-0.06677027	-0.0
ADH5	-0.968504	1.0	-0.10048824	-0.0
TAPBPL	-0.9685332	1.0	0.006106904	-0.0
MDGA1	-0.96902627	1.0	-0.13744676	-0.0
PPIEL	-0.96955013	1.0	-0.10082651	-0.0
SRD5A1	-0.9697943	1.0	-0.15106699	-0.0
FUNDC2	-0.9698443	1.0	-0.21284819	-0.0
RRP8	-0.9699463	1.0	-0.12438899	-0.0
SNRNP35	-0.9701812	1.0	-0.024082206	-0.0
TMEM208	-0.9707723	1.0	-0.37860766	-0.0
ZNF420	-0.97142905	1.0	-0.021530237	-0.0
TXNDC9	-0.97168034	1.0	-0.17016913	-0.0
FHAD1	-0.97205013	1.0	-0.06874916	-0.0
TEX21P	-0.9723415	1.0	-0.18082131	-0.0
ZBTB10	-0.97254074	1.0	-0.10393974	-0.0
CCDC102B	-0.97265923	1.0	-0.10189183	-0.0
PLXNA4	-0.9726976	1.0	-0.20381898	-0.0
EIF3J-DT	-0.97279966	1.0	-0.17570063	-0.0
ENSG00000239920	-0.9728241	1.0	-0.042757884	-0.0
KMT5A	-0.973065	1.0	-0.19658983	-0.0
NTNG2	-0.9732563	1.0	-0.25924036	-0.0
UBR5-DT	-0.97358364	1.0	-0.1286249	-0.0
GLO1	-0.9736421	1.0	-0.09584598	-0.0
BCL2L2	-0.97442603	1.0	-0.14342967	-0.0
FARSB	-0.9753497	1.0	-0.00964972	-0.0
SLC25A29	-0.975551	1.0	-0.17686544	-0.0
PABPC1L	-0.97558343	1.0	-0.06870477	-0.0
ENSG00000290476	-0.9761777	1.0	-0.050460618	-0.0
ZNF600	-0.976427	1.0	-0.0802328	-0.0
GMPR2	-0.97659427	1.0	-0.096927546	-0.0
OTUD7B	-0.9770033	1.0	-0.09248103	-0.0
POLR3E	-0.9772366	1.0	0.002536833	-0.0
APEX1	-0.9777909	1.0	-0.22283413	-0.0
DLG3	-0.9780442	1.0	-0.2360589	-0.0
LINC02284	-0.9783079	1.0	-0.12605493	-0.0
PAK4	-0.97843516	1.0	-0.05975541	-0.0
POU2AF1	-0.9785832	1.0	-0.113186695	-0.0
SLC9B1	-0.9785916	1.0	-0.18490823	-0.0
PINX1	-0.97904104	1.0	-0.028170887	-0.0
TSR1	-0.9790695	1.0	-0.042157184	-0.0
ENSG00000286145	-0.97908306	1.0	-0.04047257	-0.0
RABIF	-0.9793872	1.0	-0.19293095	-0.0
POLRMT	-0.97942525	1.0	-0.090279065	-0.0
HAX1	-0.9795593	1.0	-0.18241677	-0.0
RASAL1	-0.98024166	1.0	-0.051468708	-0.0
CSRNP1	-0.9805606	1.0	-0.20841578	-0.0
PPRC1	-0.98114246	1.0	-0.030725565	-0.0
HCST	-0.9811929	1.0	-0.45248222	-0.0
ZNF786	-0.98174155	1.0	-0.124706015	-0.0
TOR3A	-0.98190564	1.0	-0.2803646	-0.0
WDR35	-0.9820841	1.0	-0.15796761	-0.0
MTX3	-0.98221695	1.0	-0.11899883	-0.0
ENSG00000254929	-0.98256916	1.0	-0.32444137	-0.0
MAPRE3	-0.9832803	1.0	-0.19885491	-0.0
MIS12	-0.9837473	1.0	-0.1658854	-0.0
POLR1A	-0.9843576	1.0	0.014234447	-0.0
DIP2C	-0.98443085	1.0	-0.08607149	-0.0
HLA-DRB6	-0.9846081	1.0	-0.30878222	-0.0
FRG1BP	-0.98474056	1.0	-0.15950453	-0.0
CMAS	-0.984875	1.0	-0.109737866	-0.0
SERPINI1	-0.98555416	1.0	-0.2540214	-0.0
IMPG2	-0.98566663	1.0	-0.07562945	-0.0
LINC02611	-0.9858167	1.0	-0.4024461	-0.0
ITGA1	-0.9858195	1.0	-0.2827995	-0.0
PSEN2	-0.98585594	1.0	-0.098777786	-0.0
SLC24A1	-0.98610926	1.0	-0.19757152	-0.0
ZNF280C	-0.98614043	1.0	-0.1500284	-0.0
LRP12	-0.9861845	1.0	-0.16160822	-0.0
SPATA1	-0.98638535	1.0	-0.11493324	-0.0
RNF126	-0.9864822	1.0	-0.047069456	-0.0
LIMD2	-0.98715335	1.0	0.021082431	-0.0
ENSG00000256594	-0.9873918	1.0	-0.054173097	-0.0
PRUNE1	-0.98799735	1.0	-0.13339365	-0.0
CYP2S1	-0.98821867	1.0	-0.3597049	-0.0
MANEA	-0.9883363	1.0	-0.17519304	-0.0
TMEM185A	-0.98868364	1.0	-0.14263488	-0.0
STEEP1	-0.9887273	1.0	-0.22885267	-0.0
GRIP1	-0.9887485	1.0	-0.12887411	-0.0
FOXO1	-0.9887901	1.0	-0.004393372	-0.0
PLIN3	-0.98903024	1.0	-0.06614747	-0.0
CD3E	-0.98932517	1.0	0.006037305	-0.0
CYB5D2	-0.9899955	1.0	-0.07210343	-0.0
NTAQ1	-0.99016076	1.0	-0.07662548	-0.0
LILRA6	-0.9904601	1.0	-0.123095125	-0.0
SAV1	-0.99049973	1.0	-0.1400744	-0.0
MBOAT7	-0.99054337	1.0	-0.009128473	-0.0
ENSG00000288000	-0.99069023	1.0	-0.23187259	-0.0
USP31	-0.9908619	1.0	-0.05043696	-0.0
SMG1P7	-0.9909567	1.0	-0.15046169	-0.0
RAB39A	-0.9916475	1.0	-0.04835165	-0.0
PFDN1	-0.9917099	1.0	-0.03101353	-0.0
ENSG00000288018	-0.9917315	1.0	-0.2767782	-0.0
CROCCP3-1	-0.9920849	1.0	-0.051110234	-0.0
KIFC2	-0.9927104	1.0	-0.31367314	-0.0
ZNF500	-0.9933659	1.0	-0.117955886	-0.0
DDX52	-0.9935616	1.0	-0.02540258	-0.0
ZBTB5	-0.99366045	1.0	-0.06811509	-0.0
ENSG00000291171	-0.9937289	1.0	-0.020276785	-0.0
PACRGL	-0.99388415	1.0	-0.028010491	-0.0
R3HDM4	-0.9942619	1.0	-0.025460476	-0.0
KEAP1	-0.994498	1.0	-0.12423195	-0.0
VBP1	-0.99454206	1.0	-0.123073384	-0.0
SNAI3	-0.995755	1.0	-0.5890504	-0.0
DCAF13	-0.99606997	1.0	-0.101050906	-0.0
EPN2	-0.99678516	1.0	-0.23060647	-0.0
SMG1P1	-0.9972289	1.0	-0.17350245	-0.0
ZNG1A	-0.99727577	1.0	-0.06572681	-0.0
NRBF2	-0.99811697	1.0	-0.120168746	-0.0
SAYSD1	-0.99976134	1.0	-0.28912005	-0.0
TCERG1	-0.999929	1.0	0.012252018	-0.0
ZNF212	-0.99994427	1.0	-0.12419893	-0.0
RUFY2	-1.0007923	1.0	-0.021508018	-0.0
MAGED2	-1.0011332	1.0	-0.13296427	-0.0
SLC12A2	-1.0012084	1.0	-0.024762722	-0.0
EIF4ENIF1	-1.0012385	1.0	-0.0038478496	-0.0
PGM2	-1.0016935	1.0	-0.13839103	-0.0
PMS2	-1.0020112	1.0	-0.10782587	-0.0
ABHD17A	-1.0021169	1.0	-0.2110513	-0.0
FPR1	-1.0021881	1.0	-0.05074786	-0.0
ZDHHC13	-1.0022957	1.0	-0.01070858	-0.0
PLB1	-1.0025667	1.0	-0.2731397	-0.0
BAX	-1.0027587	1.0	-0.10981478	-0.0
ILF2	-1.0029877	1.0	-0.06999268	-0.0
ADAM22	-1.0031766	1.0	-0.20110087	-0.0
APOBEC3C	-1.0032022	1.0	-0.14431868	-0.0
RWDD4	-1.0032414	1.0	-0.224258	-0.0
ACTR3	-1.0040498	1.0	-0.014088739	-0.0
ANKUB1	-1.0042735	1.0	0.0018569705	-0.0
ZNF202	-1.004444	1.0	-0.15636106	-0.0
SLC6A16	-1.0047878	1.0	-0.13754262	-0.0
MRFAP1	-1.004897	1.0	-0.053703602	-0.0
ENSG00000289526	-1.0049778	1.0	-0.16437483	-0.0
ENSG00000268205	-1.0050055	1.0	-0.09471745	-0.0
RPTOR	-1.0051395	1.0	0.008036815	-0.0
PEX5	-1.0058374	1.0	-0.2409296	-0.0
SCOC	-1.0059288	1.0	-0.35847548	-0.0
DAPK2	-1.0061516	1.0	-0.10539611	-0.0
RPF2	-1.006202	1.0	-0.057746507	-0.0
RCC1	-1.0064774	1.0	-0.030662555	-0.0
EPN1	-1.0065213	1.0	0.0009955429	-0.0
NDUFAF5	-1.0065702	1.0	-0.071699776	-0.0
ENSG00000226571	-1.0076703	1.0	-0.09137701	-0.0
CEP68	-1.0083767	1.0	0.010474751	-0.0
ATP6V0E2	-1.0090642	1.0	-0.28235927	-0.0
ENSG00000227803	-1.0107486	1.0	-0.30822018	-0.0
MCOLN1	-1.0109075	1.0	-0.08703113	-0.0
ALG8	-1.0109111	1.0	-0.0040856116	-0.0
MAP3K12	-1.0114074	1.0	-0.09887561	-0.0
ATAD5	-1.0114157	1.0	-0.045757186	-0.0
GNG5	-1.0114646	1.0	-0.15271597	-0.0
CCT7	-1.0115818	1.0	-0.055146243	-0.0
MRPS31P4	-1.0121025	1.0	-0.17537957	-0.0
UTP11	-1.0121197	1.0	-0.3140358	-0.0
SDHC	-1.0123273	1.0	-0.017706668	-0.0
NDUFV1	-1.0123918	1.0	-0.032009672	-0.0
NUDT2	-1.012844	1.0	-0.27070603	-0.0
TIPIN	-1.0128816	1.0	-0.2539665	-0.0
MDH2	-1.0131246	1.0	-0.11804067	-0.0
STK32C	-1.013125	1.0	-0.11447742	-0.0
BAIAP2	-1.01368	1.0	-0.21238893	-0.0
SLC43A1	-1.014005	1.0	-0.2995404	-0.0
DHX15	-1.0144976	1.0	0.017257504	-0.0
ENSG00000240040	-1.0144976	1.0	-0.2830916	-0.0
CPT2	-1.0146372	1.0	-0.25052115	-0.0
HMGN3	-1.0149342	1.0	-0.052771695	-0.0
TEX264	-1.0149914	1.0	-0.14134483	-0.0
CSTF3	-1.0157878	1.0	0.002374009	-0.0
ABO	-1.016529	1.0	-0.9809779	-0.0
PHTF1	-1.0166718	1.0	-0.09313448	-0.0
MIOS	-1.0169139	1.0	-0.04194348	-0.0
ZNRF1	-1.016928	1.0	-0.038050685	-0.0
SNX9	-1.0171132	1.0	0.035000365	-0.0
GPN1	-1.0174305	1.0	-0.16107912	-0.0
PGAP2	-1.0175635	1.0	-0.23822793	-0.0
DIXDC1	-1.0178856	1.0	-0.3517825	-0.0
GADD45B	-1.0182261	1.0	-0.23536992	-0.0
PPIL3	-1.0183983	1.0	-0.12643357	-0.0
EARS2	-1.0185876	1.0	-0.15730174	-0.0
C19orf47	-1.0185915	1.0	-0.34591454	-0.0
MAL	-1.0185927	1.0	-0.054330546	-0.0
CROCCP2	-1.0186696	1.0	0.00871365	-0.0
ENSG00000277855	-1.0189173	1.0	-0.20388843	-0.0
PLXNA2	-1.0190698	1.0	-0.06748467	-0.0
PROSER1	-1.0192323	1.0	-0.008804589	-0.0
PCTP	-1.0192403	1.0	-0.18813202	-0.0
PLPP1	-1.0197041	1.0	-0.08212016	-0.0
CDKL1	-1.0199338	1.0	-0.12481517	-0.0
XPO5	-1.0199863	1.0	0.006653639	-0.0
PADI2	-1.020055	1.0	-0.3323751	-0.0
EXOSC1	-1.0201406	1.0	-0.14399678	-0.0
MPND	-1.0203311	1.0	-0.4245716	-0.0
AVPI1	-1.0203456	1.0	-0.56325257	-0.0
GMEB2	-1.0204104	1.0	-0.09025378	-0.0
TIMP1	-1.0205057	1.0	-0.17066708	-0.0
RPL10A	-1.0205953	1.0	-0.015699724	-0.0
TRUB2	-1.0207086	1.0	-0.22078842	-0.0
SGTA	-1.0208607	1.0	-0.0625457	-0.0
GTF2IRD2B	-1.0210495	1.0	-0.07020287	-0.0
ENSG00000261775	-1.0210692	1.0	-0.17140758	-0.0
SYN3	-1.0212516	1.0	-0.27621797	-0.0
SEC31B	-1.0215174	1.0	0.0026496733	-0.0
AQP3	-1.0216266	1.0	-0.37429035	-0.0
PRPF39	-1.0218991	1.0	0.00014547085	-0.0
ZNF213-AS1	-1.0221604	1.0	-0.08719728	-0.0
LRRC40	-1.0222229	1.0	-0.044034354	-0.0
ENSG00000226266	-1.0231733	1.0	-0.30133355	-0.0
ALAD	-1.0232037	1.0	-0.12523901	-0.0
EEF1AKMT2	-1.0233217	1.0	-0.015480709	-0.0
EOMES	-1.0234963	1.0	-0.29469523	-0.0
TRIM35	-1.023902	1.0	-0.17758581	-0.0
GCDH	-1.024373	1.0	-0.05439187	-0.0
YBX3	-1.0245564	1.0	-0.09209473	-0.0
SEC11C	-1.0246104	1.0	-0.14566582	-0.0
PRORP	-1.025109	1.0	0.029525595	-0.0
ENSG00000259992	-1.0251895	1.0	-0.09838188	-0.0
PSMC3	-1.0264614	1.0	-0.16108215	-0.0
WLS	-1.0266894	1.0	-0.59525067	-0.0
FCRL1	-1.0269247	1.0	-0.041889504	-0.0
PPP6R2	-1.0274777	1.0	0.00017959607	-0.0
C2orf69	-1.0274922	1.0	-0.16173089	-0.0
CDK10	-1.0276623	1.0	-0.06281961	-0.0
BBIP1	-1.0277023	1.0	-0.048012	-0.0
URB1	-1.0277392	1.0	-0.008872925	-0.0
PIGC	-1.0278132	1.0	-0.09194666	-0.0
STX2	-1.0283142	1.0	-0.07087386	-0.0
PABIR1	-1.0284426	1.0	-0.30113342	-0.0
LY75	-1.028826	1.0	0.020500662	-0.0
ANKRD52	-1.0293219	1.0	0.022658382	-0.0
ACTR3C	-1.0293567	1.0	-0.1441177	-0.0
ATP5PD	-1.0295092	1.0	-0.21973373	-0.0
POLG	-1.0299494	1.0	-0.0057822005	-0.0
CHMP1A	-1.0299613	1.0	-0.1262489	-0.0
GPD1L	-1.0300266	1.0	-0.08275115	-0.0
VWA8	-1.0306057	1.0	0.005047293	-0.0
TENT4A	-1.0314453	1.0	0.013332732	-0.0
TMEM45B	-1.0318195	1.0	-0.11159553	-0.0
ARL3	-1.0322185	1.0	-0.18125509	-0.0
IL21R	-1.0322268	1.0	0.012220102	-0.0
ZBTB24	-1.0326271	1.0	-0.029075501	-0.0
RFLNB	-1.0328643	1.0	-0.15825999	-0.0
MGLL	-1.0328968	1.0	0.022360554	-0.0
TRIM39	-1.0335395	1.0	-0.10884643	-0.0
RHOB	-1.0336095	1.0	-0.7821976	-0.0
PKP4	-1.0337452	1.0	0.018909143	-0.0
ENSG00000288684	-1.0337644	1.0	-0.22169673	-0.0
SLC35F6	-1.034217	1.0	-0.1271091	-0.0
UNC13B	-1.0342423	1.0	-0.17039372	-0.0
TNFAIP8L1	-1.0345012	1.0	-0.089012764	-0.0
HENMT1	-1.0345888	1.0	-0.24363051	-0.0
ZNF268	-1.034706	1.0	-0.08124101	-0.0
AGA-DT	-1.0350662	1.0	-0.05969859	-0.0
DCTD	-1.0355381	1.0	-0.07169401	-0.0
MRPL43	-1.035552	1.0	-0.31650946	-0.0
IKZF3	-1.0356817	1.0	0.0066559254	-0.0
TPTE2P6	-1.0357877	1.0	-0.08590402	-0.0
ENSG00000254288	-1.0361843	1.0	-0.29915825	-0.0
NCAPH2	-1.0363144	1.0	-0.22407423	-0.0
FKTN	-1.0370631	1.0	-0.0895691	-0.0
TPRG1L	-1.0376046	1.0	-0.16530746	-0.0
CD38	-1.0379652	1.0	-0.13415977	-0.0
LRRC8A	-1.0379792	1.0	-0.105320066	-0.0
COX18	-1.0380849	1.0	-0.09173359	-0.0
OTUB1	-1.0381424	1.0	-0.17217535	-0.0
PI4K2A	-1.038343	1.0	-0.00088695827	-0.0
BORA	-1.0383434	1.0	-0.15811823	-0.0
NDUFB4	-1.0386263	1.0	-0.22427224	-0.0
SUGCT	-1.038738	1.0	-0.07962562	-0.0
RHEX	-1.0391065	1.0	-0.27369115	-0.0
PIGV	-1.0392402	1.0	-0.37007654	-0.0
COX7A2	-1.0392474	1.0	-0.21479523	-0.0
SPTBN5	-1.0399917	1.0	-0.28682905	-0.0
ENSG00000290100	-1.0400926	1.0	-0.16487807	-0.0
ENSG00000285534	-1.0403851	1.0	-0.5094755	-0.0
BAIAP2-DT	-1.040506	1.0	-0.555779	-0.0
FAM153CP	-1.0406148	1.0	-0.35179335	-0.0
SLC9A8	-1.0407101	1.0	0.018991647	-0.0
TTPAL	-1.0411592	1.0	-0.19650021	-0.0
NFX1	-1.0413148	1.0	0.018871255	-0.0
TNFAIP1	-1.0416113	1.0	-0.19102357	-0.0
GPR34	-1.041905	1.0	-1.0678384	-0.0
CNTNAP2	-1.0420156	1.0	-0.06559642	-0.0
FAM162A	-1.042082	1.0	-0.14155823	-0.0
ENSG00000241962	-1.042158	1.0	-0.02127566	-0.0
ENSG00000244055	-1.0424485	1.0	-0.15330058	-0.0
ANKRD18A	-1.0427191	1.0	-0.48435253	-0.0
GBP3	-1.0428243	1.0	-0.076913945	-0.0
ARMT1	-1.042996	1.0	-0.14608411	-0.0
ENSG00000258824	-1.0430144	1.0	-0.0803263	-0.0
ZNF322	-1.0433677	1.0	-0.2635194	-0.0
PIPOX	-1.0433981	1.0	-0.15353364	-0.0
DTNBP1	-1.0444919	1.0	0.025057007	-0.0
LSG1	-1.0447136	1.0	0.017548308	-0.0
OTUD3	-1.0455841	1.0	-0.10700165	-0.0
TIPRL	-1.0458717	1.0	-0.06357864	-0.0
FBXL13	-1.0461059	1.0	-0.1527177	-0.0
PSMB10	-1.0462079	1.0	-0.05610421	-0.0
ZNF814	-1.0465869	1.0	-0.0046217414	-0.0
PHF23	-1.0468475	1.0	-0.1308163	-0.0
ZNF624	-1.0469899	1.0	-0.21722044	-0.0
URM1	-1.0470616	1.0	-0.14550662	-0.0
PEBP1	-1.0470904	1.0	-0.22655326	-0.0
UBASH3B	-1.0476443	1.0	-0.00053659355	-0.0
YIPF6	-1.0477446	1.0	-0.05669039	-0.0
ENSG00000289047	-1.0478343	1.0	-0.6594843	-0.0
AZIN1	-1.0478367	1.0	-7.918512e-05	-0.0
POLDIP2	-1.0478659	1.0	-0.2520689	-0.0
USP34	-1.0481073	1.0	-0.046986982	-0.0
EFCAB11	-1.0481212	1.0	-0.07658473	-0.0
UQCR10	-1.0485674	1.0	-0.5283461	-0.0
DNAJB11	-1.0486215	1.0	-0.08462846	-0.0
YPEL3	-1.0490049	1.0	-0.036041766	-0.0
HTR7	-1.0491025	1.0	-0.19368641	-0.0
GIMAP2	-1.0492522	1.0	-0.03660905	-0.0
ZNF330	-1.0496659	1.0	-0.12829809	-0.0
ZNF649	-1.0497525	1.0	-0.11349107	-0.0
GPR157	-1.0499545	1.0	-0.12838387	-0.0
PRR5	-1.0501875	1.0	-0.07254868	-0.0
VIPR1	-1.0502523	1.0	-0.075146	-0.0
PPP1R3F	-1.050468	1.0	-0.1464263	-0.0
C6orf120	-1.051017	1.0	-0.25777912	-0.0
MYCL	-1.0510395	1.0	-0.63761336	-0.0
ZNF8	-1.0511047	1.0	-0.0830117	-0.0
FRG1-DT	-1.0511503	1.0	-0.12858401	-0.0
ITGA6	-1.0511899	1.0	0.027901521	-0.0
TMEM184B	-1.0513844	1.0	-0.025006412	-0.0
ENSG00000165121	-1.0519527	1.0	-0.10902122	-0.0
ZNF251	-1.051977	1.0	0.040672388	-0.0
RHOXF1	-1.0520035	1.0	-0.043455034	-0.0
C1RL	-1.05226	1.0	-0.049121466	-0.0
ZNF558	-1.0522684	1.0	-0.113181025	-0.0
ZNF347	-1.052581	1.0	-0.104919784	-0.0
ANAPC13	-1.0528266	1.0	-0.3297198	-0.0
RAVER1	-1.0530292	1.0	-0.058625817	-0.0
AGFG2	-1.0537647	1.0	-0.10293869	-0.0
DDX3Y	-1.0543498	1.0	-0.016737508	-0.0
COMMD5	-1.0544151	1.0	-0.16439112	-0.0
SNX16	-1.0545931	1.0	-0.09221902	-0.0
MRPS16	-1.0550073	1.0	-0.1723158	-0.0
ENSG00000257545	-1.0551698	1.0	-0.5610169	-0.0
ANOS2P	-1.055253	1.0	-0.26474193	-0.0
TPMT	-1.0552751	1.0	-0.17226031	-0.0
PHKA2	-1.0556653	1.0	-0.011608237	-0.0
RNFT1	-1.055887	1.0	-0.046374306	-0.0
TUBD1	-1.0562311	1.0	-0.023082314	-0.0
FXN	-1.0562524	1.0	-0.22749132	-0.0
PPP1R8	-1.0563936	1.0	-0.089839526	-0.0
ENSG00000291066	-1.0568947	1.0	-0.1995214	-0.0
SLC25A37	-1.0569775	1.0	-0.02252539	-0.0
ST3GAL4	-1.0571932	1.0	-0.17837806	-0.0
ABL2	-1.057611	1.0	0.010814892	-0.0
BTLA	-1.0579315	1.0	-0.07922482	-0.0
EML5	-1.0583161	1.0	-0.07657398	-0.0
MTBP	-1.0587068	1.0	-0.09509668	-0.0
POT1	-1.0589333	1.0	-0.021487327	-0.0
SYNGAP1-AS1	-1.0589985	1.0	-0.320213	-0.0
LBHD1	-1.0600274	1.0	-0.14870475	-0.0
ZNF717	-1.0600625	1.0	-0.1354897	-0.0
TAF5L	-1.0601022	1.0	-0.11177292	-0.0
DNAJB9	-1.0610259	1.0	-0.31032023	-0.0
TMEM140	-1.0612568	1.0	-0.012423527	-0.0
GDPD1	-1.0616997	1.0	-0.2919455	-0.0
ZNF444	-1.0617794	1.0	-0.117506556	-0.0
ELOVL1	-1.062655	1.0	-0.1291057	-0.0
ORAI1	-1.0633813	1.0	-0.14337687	-0.0
TRIM62	-1.063445	1.0	-0.08264873	-0.0
ATP5PF	-1.0640713	1.0	-0.19922936	-0.0
TRIM68	-1.0644479	1.0	-0.51084334	-0.0
LTB4R	-1.064678	1.0	-0.1298828	-0.0
CCNG1	-1.0647404	1.0	-0.20029567	-0.0
ZNF43	-1.0648389	1.0	0.012143459	-0.0
HMGCR	-1.0651062	1.0	-0.05565166	-0.0
CNOT9	-1.065201	1.0	-0.03832165	-0.0
BCAR3	-1.0653687	1.0	-0.053166237	-0.0
EXOSC2	-1.0654347	1.0	-0.1154277	-0.0
SNF8	-1.06545	1.0	-0.09367862	-0.0
MRPL30	-1.0658216	1.0	-0.09618253	-0.0
NOP14	-1.0660306	1.0	-0.023889795	-0.0
DESI1	-1.0663792	1.0	-0.07778455	-0.0
ABCC4	-1.0663836	1.0	0.0052305614	-0.0
PLOD3	-1.0665084	1.0	-0.13693269	-0.0
EXO5-DT	-1.066642	1.0	-0.36065772	-0.0
C19orf25	-1.0666432	1.0	-0.086802974	-0.0
ZNF707	-1.0670142	1.0	-0.24887972	-0.0
USP6NL	-1.067266	1.0	0.0077602463	-0.0
TRIM28	-1.0673448	1.0	-0.019710274	-0.0
CPOX	-1.0676414	1.0	-0.18073617	-0.0
ZNF718	-1.068581	1.0	0.011790769	-0.0
POLR1B	-1.0687543	1.0	-0.09058448	-0.0
UMPS	-1.0689968	1.0	-0.19542919	-0.0
CUEDC1	-1.0693566	1.0	-0.08092733	-0.0
GNAO1	-1.0694615	1.0	-0.15560202	-0.0
HPS1	-1.069878	1.0	-0.0038411545	-0.0
NETO2	-1.0699024	1.0	-0.13287564	-0.0
GET1	-1.0699241	1.0	-0.12034931	-0.0
MICAL3	-1.0700645	1.0	-0.008590238	-0.0
SLC3A2	-1.0703583	1.0	-0.026010629	-0.0
PAM16	-1.0706712	1.0	-0.07214678	-0.0
BDNF-AS	-1.0711507	1.0	-0.24246341	-0.0
EIF4E	-1.0711699	1.0	-0.01145617	-0.0
ENSG00000245025	-1.0712843	1.0	-0.28844392	-0.0
MORF4L2	-1.0715232	1.0	-0.024690606	-0.0
SHMT1	-1.0716821	1.0	-0.22871648	-0.0
PRPF19	-1.0721383	1.0	-0.05076433	-0.0
TTC38	-1.0721636	1.0	-0.085282154	-0.0
RCL1	-1.072639	1.0	-0.032717925	-0.0
PPP1R11	-1.072639	1.0	-0.12553374	-0.0
ABCF3	-1.0727113	1.0	-0.034872	-0.0
ATP6V1F	-1.0730555	1.0	-0.19866225	-0.0
CRAMP1	-1.0732412	1.0	-0.0042558513	-0.0
ZFHX3-AS1	-1.0732557	1.0	-0.15347995	-0.0
YEATS4	-1.0735726	1.0	-0.1858584	-0.0
CCDC137	-1.0737383	1.0	-0.08526185	-0.0
ENSG00000284691	-1.07396	1.0	-0.14218095	-0.0
ENSG00000240553	-1.0746219	1.0	-0.17187802	-0.0
MAZ	-1.0749725	1.0	-0.07606421	-0.0
ENSG00000259564	-1.0749764	1.0	-0.078191735	-0.0
MIRLET7IHG	-1.0751922	1.0	-0.07423074	-0.0
C1orf35	-1.0752902	1.0	-0.4012172	-0.0
RRM1	-1.075668	1.0	-0.111351795	-0.0
CYB5RL	-1.0763904	1.0	-0.24860115	-0.0
GSTP1	-1.0764143	1.0	-0.24263465	-0.0
GTF3C3	-1.0768057	1.0	-0.032863464	-0.0
TXNRD2	-1.0768425	1.0	-0.06872698	-0.0
ARHGEF40	-1.0768882	1.0	-0.11231608	-0.0
NAA40	-1.0769911	1.0	-0.12143173	-0.0
THUMPD1	-1.0771067	1.0	-0.028899211	-0.0
TRAPPC13	-1.077228	1.0	-0.029848391	-0.0
GPR84-AS1	-1.0774317	1.0	-0.12503386	-0.0
DDAH2	-1.0775986	1.0	-0.5020216	-0.0
KRBOX5	-1.077777	1.0	0.010894749	-0.0
DHPS	-1.077869	1.0	-0.08399554	-0.0
LINC03049	-1.0779119	1.0	-0.22070493	-0.0
DENND5B	-1.0784177	1.0	-0.034900326	-0.0
ENSG00000289694	-1.0786338	1.0	-0.33292598	-0.0
ULK1	-1.0786667	1.0	-0.00987335	-0.0
ACTR3B	-1.0786903	1.0	-0.09712596	-0.0
CBX6	-1.0789075	1.0	-0.046370603	-0.0
NADK2	-1.079024	1.0	-0.13577926	-0.0
TRIM16	-1.0795355	1.0	-0.18760395	-0.0
PSMD6-AS1	-1.0798252	1.0	-0.19444291	-0.0
SH2B1	-1.0799396	1.0	-0.04057582	-0.0
OSCAR	-1.0800257	1.0	-0.13476315	-0.0
APBA1	-1.0800557	1.0	-0.35166255	-0.0
FAM174B	-1.0800877	1.0	-0.23979428	-0.0
ANKRD46	-1.0801021	1.0	-0.04784673	-0.0
PXYLP1	-1.0801157	1.0	-0.07117105	-0.0
FARSA	-1.0802714	1.0	-0.073205054	-0.0
BPNT1	-1.0806615	1.0	-0.30245587	-0.0
NOP56	-1.0812014	1.0	-0.017097823	-0.0
CYSTM1	-1.0823468	1.0	-0.05515412	-0.0
P4HA1	-1.0831064	1.0	0.00476721	-0.0
ABCA6	-1.0832156	1.0	-0.49434322	-0.0
ENSG00000247121	-1.0832628	1.0	-0.18608864	-0.0
CARMIL1	-1.0842073	1.0	0.0052095875	-0.0
GPR137	-1.0843202	1.0	-0.16786103	-0.0
HSCB	-1.0846382	1.0	-0.18179531	-0.0
ABHD2	-1.0847311	1.0	0.013397057	-0.0
PEX19	-1.0847776	1.0	-0.18102616	-0.0
DENND2D	-1.0847795	1.0	0.02231764	-0.0
AHDC1	-1.085072	1.0	-0.0353573	-0.0
SLC26A6	-1.0851045	1.0	-0.18575503	-0.0
SNRPG	-1.0851853	1.0	-0.20532323	-0.0
PELP1	-1.0856792	1.0	-0.06999571	-0.0
NBPF26	-1.0857048	1.0	-0.04044172	-0.0
ZFP82	-1.0859036	1.0	-0.20180254	-0.0
CCDC28A	-1.0859481	1.0	-0.10836646	-0.0
TPD52	-1.0865892	1.0	0.018724132	-0.0
PRDX3	-1.0871475	1.0	-0.19113679	-0.0
MYEF2	-1.08756	1.0	-0.15941541	-0.0
NOTCH2NLB	-1.0877001	1.0	-0.3989052	-0.0
RTN4IP1	-1.0878106	1.0	-0.20659044	-0.0
CDKN1A	-1.0878618	1.0	-0.12340429	-0.0
IFITM10	-1.0881027	1.0	-0.33364445	-0.0
ENSG00000289156	-1.0881628	1.0	-0.17125969	-0.0
CMTM3	-1.0883032	1.0	-0.08546719	-0.0
TGFA	-1.088412	1.0	-0.28962284	-0.0
P3H1	-1.0891973	1.0	-0.10563311	-0.0
MFSD14B	-1.089473	1.0	-0.027715353	-0.0
EPB41L5	-1.0900224	1.0	-0.09569525	-0.0
RABGEF1P1	-1.0903726	1.0	-0.07315771	-0.0
NMRAL1	-1.0912775	1.0	-0.13603333	-0.0
EIF2D	-1.091476	1.0	-0.06792314	-0.0
MCM6	-1.0915848	1.0	-0.1304564	-0.0
RECQL5	-1.0925288	1.0	-0.103039384	-0.0
POLR1E	-1.0926594	1.0	-0.18911192	-0.0
PLCD1	-1.0928538	1.0	-0.35539386	-0.0
STRAP	-1.0929446	1.0	-0.099945106	-0.0
STRIP1	-1.0930759	1.0	-0.020862082	-0.0
ABRAXAS2	-1.0931203	1.0	-0.06052573	-0.0
ARFRP1	-1.0931519	1.0	-0.08943587	-0.0
BID	-1.0933232	1.0	0.012833765	-0.0
BMI1	-1.0933813	1.0	-0.1174104	-0.0
AGO2	-1.0934049	1.0	0.010190496	-0.0
H2BC4	-1.093448	1.0	-0.3700487	-0.0
ZNF672	-1.0937002	1.0	-0.13878131	-0.0
ZNF710-AS1	-1.0940192	1.0	-0.178204	-0.0
NR1H3	-1.0940608	1.0	-0.22737327	-0.0
TVP23B	-1.0943089	1.0	-0.11201165	-0.0
ZNF620	-1.094778	1.0	-0.16258349	-0.0
MIGA2	-1.0947903	1.0	-0.09223929	-0.0
MICOS10	-1.0949892	1.0	-0.19409472	-0.0
ASB1	-1.0950404	1.0	-0.14096206	-0.0
C2orf49	-1.0951049	1.0	-0.12965551	-0.0
WDR75	-1.0952766	1.0	-0.0062352754	-0.0
ENSG00000230649	-1.0955431	1.0	-0.36334407	-0.0
QSOX2	-1.0956095	1.0	-0.019412888	-0.0
ETS1	-1.0966724	1.0	-0.035636034	-0.0
HLTF	-1.0972791	1.0	-0.066458136	-0.0
ENSG00000260851	-1.0975536	1.0	-0.4323462	-0.0
LIX1L	-1.0976025	1.0	-0.07860533	-0.0
WDR89	-1.0977154	1.0	-0.05062071	-0.0
FAM120C	-1.0983117	1.0	-0.06681791	-0.0
RAD54B	-1.0983521	1.0	-0.25998554	-0.0
HLA-L	-1.0986042	1.0	-0.28745738	-0.0
COMMD6	-1.0986845	1.0	-0.3145542	-0.0
USP13	-1.0986886	1.0	-0.14771818	-0.0
TGS1	-1.0990992	1.0	0.0074635027	-0.0
HSPB11	-1.0993156	1.0	-0.03459181	-0.0
EHD1	-1.0995827	1.0	-0.014787935	-0.0
SCO2	-1.099719	1.0	-0.45769292	-0.0
VMO1	-1.0998647	1.0	-0.64839226	-0.0
RFK	-1.1002437	1.0	-0.48809576	-0.0
CES2	-1.100359	1.0	-0.13156718	-0.0
BPGM	-1.1005619	1.0	-0.21250279	-0.0
LINC02762	-1.1006047	1.0	-0.10921882	-0.0
BCL3	-1.1007491	1.0	-0.020970779	-0.0
C18orf32	-1.1011113	1.0	-0.14033924	-0.0
ZNF792	-1.1016848	1.0	-0.27025074	-0.0
MCRIP1	-1.1016957	1.0	-0.2246199	-0.0
NR2C1	-1.1018265	1.0	-0.037099026	-0.0
PSMD11	-1.102111	1.0	0.015907528	-0.0
TENT4B	-1.102113	1.0	0.029937733	-0.0
PAXIP1	-1.1022803	1.0	-0.027576398	-0.0
ACOT8	-1.1022899	1.0	-0.1734133	-0.0
CMC2	-1.1024748	1.0	-0.05972394	-0.0
ENSG00000286129	-1.1025285	1.0	-0.10964378	-0.0
PSMB5	-1.1029174	1.0	-0.13014458	-0.0
RASGRP4	-1.103001	1.0	-0.23546843	-0.0
ZNF467	-1.1033536	1.0	-0.5533518	-0.0
TRIM69	-1.103583	1.0	-0.14725855	-0.0
GPN2	-1.1036565	1.0	-0.07458315	-0.0
BUB3	-1.1037803	1.0	-0.01980386	-0.0
NFYB	-1.1050124	1.0	-0.22849062	-0.0
NAALADL2	-1.1063291	1.0	-0.10280638	-0.0
TMEM219	-1.1065948	1.0	-0.20160092	-0.0
ENSG00000288891	-1.1067244	1.0	-0.03576416	-0.0
CAMK4	-1.1068797	1.0	-0.024196545	-0.0
CEP20	-1.1069285	1.0	-0.14799538	-0.0
GMPPA	-1.1070466	1.0	-0.13555236	-0.0
RPAIN	-1.1070722	1.0	-0.04835935	-0.0
DPH6-DT	-1.1078005	1.0	-0.22932649	-0.0
ENSG00000283201	-1.1080923	1.0	-0.07075116	-0.0
TAF1D	-1.1081154	1.0	0.014768771	-0.0
IARS1	-1.1082168	1.0	0.026886912	-0.0
WDR45	-1.1083568	1.0	-0.15145914	-0.0
GTF2E1	-1.1085085	1.0	-0.11178923	-0.0
TDG	-1.1088254	1.0	-0.028500644	-0.0
THAP6	-1.1094306	1.0	-0.03570898	-0.0
IKBKG	-1.1096851	1.0	-0.31607866	-0.0
SMS	-1.109816	1.0	-0.053034496	-0.0
PLPP5	-1.1106114	1.0	-0.18596762	-0.0
GNPDA2	-1.1106603	1.0	-0.20347963	-0.0
MRPL16	-1.1108252	1.0	-0.39473373	-0.0
YJU2	-1.1114607	1.0	-0.12290269	-0.0
AMMECR1L	-1.1118457	1.0	-0.1081692	-0.0
ENSG00000287603	-1.1119449	1.0	-0.18846735	-0.0
A2M-AS1	-1.1122262	1.0	-0.38072255	-0.0
ENSG00000267179	-1.1127473	1.0	-0.2691555	-0.0
GATA3	-1.1139919	1.0	-0.11169142	-0.0
FAM153B	-1.1150204	1.0	-0.33597872	-0.0
GPATCH1	-1.1152533	1.0	-0.06807089	-0.0
SLC14A1	-1.1157559	1.0	-0.37835813	-0.0
DNASE1L1	-1.1157712	1.0	-0.18069959	-0.0
DNPEP	-1.1170349	1.0	-0.053428657	-0.0
ALG6	-1.1173491	1.0	-0.04204521	-0.0
GNL2	-1.1174335	1.0	-0.03350327	-0.0
C5orf22	-1.1175644	1.0	-0.08587852	-0.0
LIN9	-1.117959	1.0	-0.22737081	-0.0
ACE	-1.118372	1.0	-0.33369288	-0.0
FDX1	-1.1185845	1.0	-0.09197151	-0.0
ZKSCAN5	-1.1190839	1.0	-0.17362437	-0.0
CCDC122	-1.1204182	1.0	-0.41589865	-0.0
SMARCC1	-1.1204917	1.0	-0.008994322	-0.0
COPS4	-1.1205422	1.0	-0.07917148	-0.0
JUP	-1.1209941	1.0	-0.30223253	-0.0
PGRMC1	-1.1215403	1.0	-0.48953578	-0.0
PCSK5	-1.1216131	1.0	-0.010476346	-0.0
UCP2	-1.1221778	1.0	0.014228437	-0.0
NOLC1	-1.1223603	1.0	-0.04671551	-0.0
ZNF14	-1.1224191	1.0	-0.026163042	-0.0
ARHGEF1	-1.1227713	1.0	-0.037238274	-0.0
MYLK-AS1	-1.122941	1.0	-0.073938444	-0.0
RABL2A	-1.1232523	1.0	-0.18158954	-0.0
FKBP4	-1.1235821	1.0	-0.12024515	-0.0
AP3D1	-1.1240275	1.0	0.013453864	-0.0
NPRL2	-1.1246054	1.0	-0.19035609	-0.0
BMS1P4-1	-1.1257715	1.0	-0.15040497	-0.0
UBIAD1	-1.125882	1.0	-0.09154115	-0.0
TPST2	-1.1259524	1.0	-0.00068481173	-0.0
ZSWIM7	-1.1259909	1.0	-0.089460395	-0.0
NME7	-1.1261284	1.0	-0.038671106	-0.0
CWC25	-1.1270417	1.0	-0.046879876	-0.0
BRPF3	-1.1270717	1.0	-0.09482167	-0.0
TDRKH	-1.1273179	1.0	-0.18139039	-0.0
ZMAT5	-1.1273239	1.0	-0.23048262	-0.0
ENSG00000285679	-1.1274083	1.0	-0.091702014	-0.0
PRPS2	-1.128478	1.0	-0.17386314	-0.0
ANKDD1A	-1.1287246	1.0	-0.12102011	-0.0
CPSF1	-1.1287745	1.0	-0.017176747	-0.0
MBLAC2	-1.1297114	1.0	-0.3630039	-0.0
G6PD	-1.130224	1.0	-0.071516566	-0.0
PARD3B	-1.1302389	1.0	-0.2396239	-0.0
CC2D1A	-1.1302893	1.0	-0.027238859	-0.0
SLC4A5	-1.1309624	1.0	-0.055421274	-0.0
ZNF529	-1.1310525	1.0	-0.0152760465	-0.0
LSR	-1.1312057	1.0	-0.07915577	-0.0
CIC	-1.1312118	1.0	-0.0040904526	-0.0
SMG1P2	-1.1315755	1.0	-0.03501525	-0.0
SOCS4	-1.1316535	1.0	-0.06978089	-0.0
MAPK3	-1.1317223	1.0	-0.17430376	-0.0
OASL	-1.1320602	1.0	-0.1682769	-0.0
ENSG00000271204	-1.1323222	1.0	-0.15286106	-0.0
SH3YL1	-1.132564	1.0	-0.029695947	-0.0
CHPF2	-1.1325707	1.0	-0.16241066	-0.0
SCNM1	-1.1327473	1.0	-0.10091841	-0.0
NAPEPLD	-1.1330442	1.0	-0.060144927	-0.0
FBXW8	-1.1331475	1.0	-0.013316626	-0.0
LINC00937	-1.1333592	1.0	0.024841173	-0.0
GALNS	-1.1334575	1.0	-0.0068321964	-0.0
CBR1	-1.1335117	1.0	-0.70395947	-0.0
NTAN1	-1.1336393	1.0	-0.18144645	-0.0
PARK7	-1.1337265	1.0	-0.07228172	-0.0
JAKMIP1	-1.1341171	1.0	-0.23387167	-0.0
ST20-MTHFS	-1.1342063	1.0	-0.13133374	-0.0
RBBP8	-1.1344333	1.0	-0.19741766	-0.0
PDPR2P	-1.1344621	1.0	-0.119622506	-0.0
MRPL13	-1.134507	1.0	-0.17303355	-0.0
ATG9A	-1.1358452	1.0	-0.13463464	-0.0
SBDS	-1.1363366	1.0	-0.18820663	-0.0
HSPA7	-1.1367459	1.0	-1.095379	-0.0
OSTC	-1.1367812	1.0	-0.14270265	-0.0
THAP5	-1.1369904	1.0	-0.21020982	-0.0
NKAPD1	-1.1371498	1.0	-0.13944082	-0.0
ZNF540	-1.1374635	1.0	-0.21662506	-0.0
RWDD1	-1.1375583	1.0	-0.25147888	-0.0
ZNF782	-1.1379797	1.0	-0.038837418	-0.0
CLK3	-1.1380826	1.0	-0.02744886	-0.0
DBR1	-1.1380926	1.0	-0.21101981	-0.0
PRIM1	-1.1383156	1.0	-0.23499343	-0.0
ZBTB2	-1.1383743	1.0	-0.17294706	-0.0
MRPL22	-1.1386861	1.0	-0.15283693	-0.0
ENSG00000253853	-1.1392071	1.0	-0.7022274	-0.0
ANKRD42	-1.1393228	1.0	-0.1570459	-0.0
MICB	-1.1395677	1.0	-0.21674539	-0.0
SLC35E1	-1.139625	1.0	-0.054347534	-0.0
CLEC10A	-1.1400715	1.0	-0.6211116	-0.0
BORCS7	-1.1409736	1.0	-0.18898408	-0.0
DIS3L	-1.141559	1.0	-0.053759787	-0.0
EFL1	-1.1416407	1.0	-0.0141628925	-0.0
ANKHD1-EIF4EBP3	-1.1419836	1.0	-0.13812383	-0.0
KLF3-AS1	-1.1421133	1.0	-0.08416502	-0.0
GATB	-1.1421177	1.0	-0.14890878	-0.0
SUPT7L	-1.1421373	1.0	-0.08207768	-0.0
KLHL15	-1.1421514	1.0	-0.26303953	-0.0
CARD6	-1.142331	1.0	-0.2034432	-0.0
ZNF23	-1.1426528	1.0	-0.36350384	-0.0
MIR23AHG	-1.1432614	1.0	-0.16803037	-0.0
SNCA	-1.1433959	1.0	-0.15437415	-0.0
HEXD	-1.1435353	1.0	-0.01578847	-0.0
SPINT2	-1.1438506	1.0	-0.20913133	-0.0
EMC1	-1.1447554	1.0	-0.0795036	-0.0
TWF1	-1.1450075	1.0	-0.18262433	-0.0
SH3PXD2A	-1.1450243	1.0	-0.03566578	-0.0
SDHAF2	-1.1455742	1.0	-0.042384	-0.0
ENSG00000274767	-1.1466339	1.0	-0.23452464	-0.0
ZNF529-AS1	-1.1467247	1.0	-0.18063292	-0.0
OSBPL10	-1.1468072	1.0	-0.046076242	-0.0
SCCPDH	-1.146824	1.0	-0.3319662	-0.0
NDUFS5	-1.1474298	1.0	-0.20746942	-0.0
CRY2	-1.1474735	1.0	-0.062337365	-0.0
ELP5	-1.1475607	1.0	-0.3790569	-0.0
TAMM41	-1.1477877	1.0	-0.0170714	-0.0
TADA2B	-1.148656	1.0	-0.15872139	-0.0
PDE4DIPP2	-1.1493812	1.0	-0.009109098	-0.0
STX11	-1.1494321	1.0	-0.0488218	-0.0
WASH3P	-1.1498194	1.0	-0.35774747	-0.0
PGBD2	-1.1498467	1.0	-0.20796598	-0.0
PAIP1	-1.1502793	1.0	-0.063600965	-0.0
PSMD4	-1.1503965	1.0	-0.13986224	-0.0
ZNF865	-1.1504885	1.0	-0.09194042	-0.0
EYS	-1.1512012	1.0	-0.16963752	-0.0
ENSG00000237773	-1.1512109	1.0	-0.19615316	-0.0
DDX39A	-1.1514682	1.0	-0.05322847	-0.0
CEBPD	-1.1515427	1.0	-0.7669273	-0.0
GALT	-1.1522398	1.0	-0.09099369	-0.0
PSKH1	-1.1523551	1.0	-0.086274795	-0.0
KXD1	-1.1525551	1.0	-0.07080485	-0.0
SGSM1	-1.1529413	1.0	-0.47184166	-0.0
DNAJC9	-1.1532018	1.0	-0.11036088	-0.0
ADAMTS10	-1.1533163	1.0	-0.028605463	-0.0
BUD13	-1.1534227	1.0	-0.15835921	-0.0
VDAC1	-1.1536973	1.0	-0.015106869	-0.0
CHM	-1.1538081	1.0	0.011187878	-0.0
ENSG00000249319	-1.1540254	1.0	-0.40141535	-0.0
RBM26	-1.1540642	1.0	-0.010015984	-0.0
UTP25	-1.1547017	1.0	-0.09647404	-0.0
COX6B1	-1.1550319	1.0	-0.24520448	-0.0
COLQ	-1.155216	1.0	-0.11792234	-0.0
ENSG00000244701	-1.1555357	1.0	-0.15594515	-0.0
LENG1	-1.1557274	1.0	-0.26356846	-0.0
TNFRSF14-AS1	-1.1561517	1.0	-0.27650928	-0.0
PGM1	-1.1562481	1.0	-0.21329372	-0.0
SIGLEC7	-1.1562889	1.0	-0.27112406	-0.0
ENSG00000274322	-1.1574023	1.0	-0.10866201	-0.0
HELZ2	-1.1575167	1.0	-0.10222117	-0.0
SPHK2	-1.1575663	1.0	-0.11827833	-0.0
PLAAT4	-1.1576307	1.0	-0.24770655	-0.0
ZNF496	-1.1580869	1.0	-0.14471239	-0.0
VKORC1L1	-1.1584852	1.0	-0.023014553	-0.0
KLC4	-1.1584911	1.0	-0.10121818	-0.0
DGKG	-1.1592823	1.0	-0.5756186	-0.0
KRR1	-1.159348	1.0	-0.07696314	-0.0
SEC61B	-1.1594068	1.0	-0.2286928	-0.0
CFAP70	-1.1594476	1.0	-0.18420018	-0.0
HAUS4	-1.1595805	1.0	-0.29931167	-0.0
TBC1D30	-1.1596212	1.0	-0.16207054	-0.0
MTCH2	-1.1598574	1.0	-0.07265598	-0.0
GBE1	-1.1600127	1.0	0.0012620321	-0.0
RPL36A	-1.1600423	1.0	-0.11861549	-0.0
RAD17	-1.160398	1.0	-0.07427431	-0.0
RUSF1	-1.1609627	1.0	-0.096414454	-0.0
NBPF10	-1.1613994	1.0	-0.08631575	-0.0
PSMG2	-1.161575	1.0	-0.047790263	-0.0
GTPBP6	-1.1620196	1.0	-0.050424173	-0.0
ADAP1	-1.1622941	1.0	-0.0020243453	-0.0
CEP57L1	-1.1624855	1.0	-0.09638535	-0.0
ASTN2	-1.1626556	1.0	-0.10579635	-0.0
THUMPD3	-1.1630553	1.0	-0.16757081	-0.0
GOT1	-1.1632855	1.0	-0.39578164	-0.0
ASPSCR1	-1.1634167	1.0	-0.10959412	-0.0
CSGALNACT1	-1.1636324	1.0	0.007738468	-0.0
NAMPT	-1.164448	1.0	0.056078184	-0.0
D2HGDH	-1.1645185	1.0	-0.009860397	-0.0
APOBEC3G	-1.1649042	1.0	-0.07979827	-0.0
ZBTB14	-1.164975	1.0	-0.21625254	-0.0
GMDS	-1.1654516	1.0	0.009305177	-0.0
UQCRFS1	-1.1658211	1.0	-0.3485643	-0.0
ZNF765	-1.1659887	1.0	-0.11671103	-0.0
WASL	-1.1660924	1.0	0.0074733696	-0.0
MRPL39	-1.1661031	1.0	-0.22067656	-0.0
NACC1	-1.1663125	1.0	-0.12415534	-0.0
MRPL58	-1.1663333	1.0	-0.42720264	-0.0
LINC02100	-1.1665958	1.0	-0.020856528	-0.0
PFKFB2	-1.1671284	1.0	-0.37459445	-0.0
LTBP4	-1.1674318	1.0	-0.09525923	-0.0
TMED3	-1.1675911	1.0	-0.063382715	-0.0
CDIPT	-1.1676263	1.0	-0.28942478	-0.0
HPRT1	-1.1679184	1.0	-0.17429782	-0.0
C2orf76	-1.1684123	1.0	-0.27582115	-0.0
CST7	-1.1691287	1.0	-0.34291923	-0.0
LEF1-AS1	-1.1693891	1.0	-0.031235415	-0.0
PLA2G12A	-1.1693952	1.0	-0.14910372	-0.0
UPP2	-1.1696073	1.0	-0.2963291	-0.0
B4GALT7	-1.1699859	1.0	-0.21734056	-0.0
MTHFD2L	-1.1700027	1.0	-0.10369847	-0.0
RUFY4	-1.1705505	1.0	-0.42020935	-0.0
UBR7	-1.1710275	1.0	-0.17163007	-0.0
ENSG00000261386	-1.1713845	1.0	-0.20789284	-0.0
LNPK	-1.1715322	1.0	-0.05758692	-0.0
ENSG00000232053	-1.1719007	1.0	-0.23541784	-0.0
TYSND1	-1.1720192	1.0	-0.20796242	-0.0
HCFC2	-1.1721349	1.0	-0.08508423	-0.0
ZNF195	-1.1721848	1.0	-0.05164553	-0.0
USP3-AS1	-1.1725811	1.0	-0.07511382	-0.0
GSKIP	-1.1726006	1.0	-0.3248243	-0.0
KRBA2	-1.1726103	1.0	-0.17892176	-0.0
SMCHD1	-1.17263	1.0	-0.06823359	-0.0
VPS51	-1.1729697	1.0	-0.035377417	-0.0
BCL9L	-1.1729741	1.0	0.006005468	-0.0
CYTH1	-1.1733587	1.0	-0.052229386	-0.0
SKIC8	-1.1734439	1.0	-0.14978765	-0.0
MINDY3	-1.1734875	1.0	-0.015668187	-0.0
SLC4A10	-1.17376	1.0	-0.25226507	-0.0
TM9SF4	-1.1739501	1.0	0.004953296	-0.0
PPIEL-1	-1.1746409	1.0	-0.2112812	-0.0
TMEM41A	-1.1746852	1.0	-0.18661812	-0.0
PECR	-1.174745	1.0	-0.047642414	-0.0
RASGEF1B	-1.1762844	1.0	0.023316568	-0.0
DRG2	-1.1764069	1.0	-0.086628735	-0.0
ZBTB47-AS1	-1.1764377	1.0	-0.030144433	-0.0
PXK	-1.1764513	1.0	0.0060672984	-0.0
MRM2	-1.1773417	1.0	-0.39513436	-0.0
FXR2	-1.1773714	1.0	-0.107338265	-0.0
ENSG00000285572	-1.1782866	1.0	-0.44683176	-0.0
WARS1	-1.1792455	1.0	0.003016577	-0.0
TAX1BP3	-1.1793379	1.0	-0.6066817	-0.0
ZNF680	-1.1793995	1.0	-0.056658007	-0.0
TEFM	-1.1798285	1.0	-0.19374098	-0.0
SYNJ2	-1.1799194	1.0	-0.12199891	-0.0
GORASP1	-1.1801007	1.0	-0.24680771	-0.0
POT1-AS1	-1.1801034	1.0	-0.26204696	-0.0
VIPAS39	-1.1801207	1.0	-0.06523103	-0.0
GRAMD1A	-1.1809418	1.0	0.01107672	-0.0
MANBAL	-1.1817435	1.0	-0.076842815	-0.0
ENSG00000283352	-1.1821773	1.0	-0.20044166	-0.0
MFAP1	-1.1822048	1.0	-0.1278274	-0.0
LYRM2	-1.1824362	1.0	-0.20686115	-0.0
TPM2	-1.1825166	1.0	-0.20393525	-0.0
BUD31	-1.1826595	1.0	-0.25402156	-0.0
NDC1	-1.183742	1.0	-0.08374343	-0.0
ENSG00000263917	-1.1839789	1.0	-0.2286262	-0.0
FABP5	-1.1843807	1.0	-0.21435462	-0.0
TBCE	-1.1846056	1.0	-0.045863625	-0.0
ZNF567	-1.1847233	1.0	-0.13872786	-0.0
HAUS2	-1.1848778	1.0	-0.23510218	-0.0
SMG1P5	-1.1850722	1.0	-0.02660194	-0.0
QTRT2	-1.1850907	1.0	-0.07197084	-0.0
PPP5D1P-1	-1.1851511	1.0	-0.28322428	-0.0
C2CD2L	-1.1861812	1.0	-0.084185556	-0.0
ERH	-1.1863472	1.0	-0.09330148	-0.0
YARS2	-1.1869707	1.0	-0.071851246	-0.0
CSTPP1	-1.187285	1.0	-0.011359689	-0.0
NRROS	-1.18792	1.0	-0.294339	-0.0
CNNM4	-1.1880777	1.0	-0.09210556	-0.0
ARL8A	-1.1884955	1.0	-0.12989523	-0.0
C2orf74	-1.1885964	1.0	-0.29126358	-0.0
DFFB	-1.1887764	1.0	-0.1006764	-0.0
ZNF787	-1.1888545	1.0	-0.060178787	-0.0
RNF41	-1.1890314	1.0	-0.08053911	-0.0
MRPS14	-1.1890978	1.0	-0.22254422	-0.0
SEC24A	-1.1891726	1.0	-0.030841649	-0.0
RASAL3	-1.1892002	1.0	0.009018884	-0.0
ZNF594-DT	-1.1892207	1.0	-0.11129587	-0.0
FERMT3	-1.189508	1.0	0.0062391534	-0.0
SDF2	-1.1897516	1.0	-0.27248362	-0.0
PSMA3	-1.1900927	1.0	0.019237287	-0.0
BSCL2	-1.1901515	1.0	-0.22261418	-0.0
P2RX5	-1.1901703	1.0	-0.05475497	-0.0
ARL13B	-1.1902375	1.0	-0.10711174	-0.0
BLM	-1.1902727	1.0	-0.116792016	-0.0
IPO11	-1.1907734	1.0	-0.016313625	-0.0
LINC00540	-1.1915085	1.0	-0.0673122	-0.0
BCAS2	-1.1916201	1.0	-0.2862819	-0.0
SLC12A9	-1.1917714	1.0	-0.05366311	-0.0
ENSG00000255422	-1.1917963	1.0	-0.17601459	-0.0
PPM1G	-1.1918595	1.0	-0.019773275	-0.0
TMA7	-1.1924934	1.0	-0.20207836	-0.0
COX15	-1.1926891	1.0	-0.060919676	-0.0
TOM1	-1.193237	1.0	0.01682198	-0.0
ORAI3	-1.1935583	1.0	-0.3290471	-0.0
ENSG00000291207	-1.1939633	1.0	-0.14242637	-0.0
L3MBTL1	-1.1939957	1.0	-0.101145566	-0.0
ENSG00000257764	-1.1956068	1.0	-0.3283719	-0.0
SECTM1	-1.1962063	1.0	-0.31268072	-0.0
APOOL	-1.1963865	1.0	-0.116512254	-0.0
ENSG00000286809	-1.1967466	1.0	-0.2005788	-0.0
POLN	-1.1970627	1.0	-0.1193033	-0.0
CHCHD7	-1.1975794	1.0	-0.1626579	-0.0
NIPAL2	-1.1976398	1.0	-0.38935837	-0.0
MYBL1	-1.1978548	1.0	-0.056530934	-0.0
OCIAD2	-1.1979312	1.0	-0.09590314	-0.0
SPAG7	-1.1981736	1.0	-0.1496304	-0.0
TPRKB	-1.1982974	1.0	-0.27885896	-0.0
PAPSS2	-1.1985298	1.0	-0.29955977	-0.0
ZNF493	-1.1989056	1.0	-0.03717591	-0.0
RBM7	-1.1997073	1.0	-0.17424022	-0.0
ZNF429	-1.1997141	1.0	-0.06362946	-0.0
TAB3	-1.1998357	1.0	-0.023433117	-0.0
CENPF	-1.1998665	1.0	-0.7145283	-0.0
SGO1-AS1	-1.200514	1.0	0.006956578	-0.0
ENSG00000267009	-1.2006092	1.0	-0.19371948	-0.0
STT3A	-1.2006365	1.0	-0.02531918	-0.0
RBM38	-1.2007661	1.0	-0.064118735	-0.0
ID2	-1.2009727	1.0	-0.19096051	-0.0
UEVLD	-1.2014153	1.0	-0.03312243	-0.0
ENSG00000283208	-1.2020111	1.0	-0.08453061	-0.0
C6orf47	-1.2020912	1.0	-0.35905892	-0.0
CRLS1	-1.2021211	1.0	-0.032451775	-0.0
SMG1P3	-1.2027923	1.0	-0.094534375	-0.0
FKBP8	-1.2028263	1.0	-0.15710267	-0.0
ZNF69	-1.2029969	1.0	-0.13639969	-0.0
ATP6AP1	-1.2032197	1.0	-0.05864985	-0.0
COX11	-1.2032729	1.0	-0.11772707	-0.0
CENPT	-1.2032869	1.0	-0.11605293	-0.0
PDIK1L	-1.20393	1.0	-0.29085788	-0.0
REXO4	-1.2042202	1.0	-0.13680948	-0.0
NR1H2	-1.204289	1.0	-0.086648464	-0.0
SLF1	-1.2047284	1.0	-0.038900822	-0.0
SEC22C	-1.2047396	1.0	-0.04697997	-0.0
PDCD11	-1.2051358	1.0	-0.011979246	-0.0
MARCHF2	-1.2052402	1.0	-0.17574641	-0.0
VPS13A	-1.2052599	1.0	0.0036341902	-0.0
FBXL14	-1.2056508	1.0	-0.08484209	-0.0
KCTD21	-1.2059202	1.0	-0.22104068	-0.0
PYROXD2	-1.2064024	1.0	-0.2558204	-0.0
LMO7	-1.2064236	1.0	-0.009856548	-0.0
MAP3K10	-1.2071503	1.0	-0.13357514	-0.0
ZNF841	-1.2077575	1.0	-0.05280545	-0.0
KDM6B	-1.2080872	1.0	0.013101393	-0.0
SPATS2L	-1.2081132	1.0	-0.09037781	-0.0
GTF3C4	-1.2082037	1.0	-0.16682915	-0.0
AASDH	-1.2083954	1.0	-0.1254582	-0.0
HMGXB3	-1.2085283	1.0	-0.029501855	-0.0
TTC21A	-1.2088047	1.0	-0.21417698	-0.0
DNAJA4	-1.208858	1.0	-0.26800302	-0.0
MIEF1	-1.2096188	1.0	-0.10605846	-0.0
PABIR2	-1.209766	1.0	-0.024826659	-0.0
DZIP3	-1.2111683	1.0	-0.10574677	-0.0
PLRG1	-1.2112187	1.0	-0.12652764	-0.0
ADCK1	-1.2112476	1.0	-0.1600358	-0.0
IFFO2	-1.2114848	1.0	-0.068026125	-0.0
TSGA10	-1.2118506	1.0	-0.025530111	-0.0
BICD1	-1.2119447	1.0	-0.0047289915	-0.0
CXCR5	-1.2120892	1.0	-0.26187682	-0.0
ENSG00000290890	-1.2129271	1.0	-0.07790395	-0.0
SKA2	-1.2130184	1.0	-0.16077448	-0.0
TECPR1	-1.2130833	1.0	-0.0028821265	-0.0
ARV1	-1.2132193	1.0	-0.30324936	-0.0
RANBP6	-1.2132441	1.0	-0.25702533	-0.0
DEXI	-1.2133373	1.0	-0.26238993	-0.0
NEDD8	-1.2144419	1.0	-0.11938156	-0.0
AK5	-1.2150438	1.0	-0.07862929	-0.0
PYCR2	-1.2150562	1.0	-0.2659782	-0.0
FAM98A	-1.2151934	1.0	-0.04408201	-0.0
NBN	-1.2153519	1.0	-0.0037222328	-0.0
SERTAD3	-1.2158469	1.0	-0.5616714	-0.0
LAS1L	-1.2165225	1.0	-0.06983586	-0.0
JTB	-1.21726	1.0	-0.17296359	-0.0
DNAJB2	-1.2175838	1.0	-0.16757874	-0.0
ESR2	-1.2177943	1.0	-0.06732913	-0.0
ENSG00000291178	-1.2178495	1.0	-0.053767733	-0.0
PLEKHA7	-1.2180532	1.0	-0.21361665	-0.0
SCAF1	-1.2182517	1.0	-0.06458103	-0.0
IGSF9B	-1.2186867	1.0	-0.10905087	-0.0
MARCHF3	-1.218944	1.0	0.00022703351	-0.0
IER3IP1	-1.2190845	1.0	-0.29037443	-0.0
GSK3A	-1.2192701	1.0	-0.14356834	-0.0
PXDNL	-1.2195599	1.0	-0.11393426	-0.0
ZNF699	-1.2198073	1.0	-0.2184489	-0.0
PDGFB	-1.2204419	1.0	-0.4731381	-0.0
DNM1	-1.2206773	1.0	-0.60120976	-0.0
KAZN	-1.2207885	1.0	-0.13340837	-0.0
ENSG00000237188	-1.2208457	1.0	-0.15858124	-0.0
FBXO41	-1.2210582	1.0	-0.1263928	-0.0
RPL35	-1.2212203	1.0	-0.09810077	-0.0
OST4	-1.2217702	1.0	-0.50177646	-0.0
TNFSF12	-1.2217758	1.0	-0.44012904	-0.0
PC	-1.2219919	1.0	-0.14205165	-0.0
ZNF548	-1.2220347	1.0	-0.15648104	-0.0
ANAPC7	-1.2220736	1.0	-0.04501813	-0.0
ENSG00000272800	-1.222621	1.0	-0.18779646	-0.0
ZNF282	-1.2227974	1.0	-0.123697996	-0.0
MED22	-1.2229147	1.0	-0.19407322	-0.0
ZNF615	-1.222978	1.0	-0.1995588	-0.0
PRRC2C	-1.2230668	1.0	-0.07015486	-0.0
RBM25	-1.2231984	1.0	-0.026806045	-0.0
ATXN2L	-1.2233605	1.0	-0.0004738413	-0.0
TADA3	-1.223731	1.0	-0.16813459	-0.0
DDX50	-1.223926	1.0	-0.0037679821	-0.0
MRPS6	-1.2242677	1.0	0.00035290024	-0.0
DEAF1	-1.2243074	1.0	-0.026872605	-0.0
SLC22A23	-1.2243918	1.0	-0.09402853	-0.0
ZCCHC9	-1.2249312	1.0	-0.2453039	-0.0
ENSG00000291202	-1.2251498	1.0	-0.29718652	-0.0
CRYBB2P1-1	-1.2252662	1.0	0.007446863	-0.0
HTATIP2	-1.2253735	1.0	-0.22694997	-0.0
EIF3G	-1.2256151	1.0	-0.11819714	-0.0
POMK	-1.2256596	1.0	-0.11056085	-0.0
KCNMA1	-1.2261326	1.0	-0.17422104	-0.0
LRRC23	-1.2266201	1.0	-0.140577	-0.0
ST8SIA1	-1.2273656	1.0	-0.025976134	-0.0
RENBP	-1.2275457	1.0	-0.086791076	-0.0
DHX58	-1.2277102	1.0	-0.20611294	-0.0
KIF5C	-1.2278999	1.0	-0.12768726	-0.0
ACAD8	-1.227948	1.0	-0.21565568	-0.0
JRKL	-1.2281328	1.0	-0.33248284	-0.0
DTWD2	-1.2289716	1.0	-0.100809164	-0.0
ZFP30	-1.2290336	1.0	-0.108892344	-0.0
CSE1L	-1.229762	1.0	-0.014392487	-0.0
DOP1A	-1.2302222	1.0	-0.0079956725	-0.0
FRMD4A	-1.2302506	1.0	-0.1722676	-0.0
CTPS2	-1.2304071	1.0	-0.113118455	-0.0
DSTN	-1.2304683	1.0	-0.08918888	-0.0
VEGFA	-1.2307365	1.0	-0.29467592	-0.0
GM2A	-1.2308766	1.0	-0.04364942	-0.0
KIF22	-1.2313972	1.0	-0.11268399	-0.0
UBAC1	-1.2316713	1.0	-0.029798597	-0.0
STN1	-1.2319838	1.0	-0.06632935	-0.0
FDPS	-1.2321703	1.0	-0.07188382	-0.0
ZNF185	-1.2322111	1.0	-0.51366764	-0.0
RAB28	-1.232887	1.0	-0.010407881	-0.0
NMT2	-1.2331696	1.0	-0.022916406	-0.0
TNPO3	-1.2338059	1.0	0.012523457	-0.0
NELFE	-1.2341945	1.0	-0.17393465	-0.0
FTSJ1	-1.2345183	1.0	-0.25171313	-0.0
IATPR	-1.2348351	1.0	-0.23957646	-0.0
RAB30	-1.2351034	1.0	-0.006037915	-0.0
SYS1	-1.2359477	1.0	-0.22377801	-0.0
ATF3	-1.2368829	1.0	-0.13442984	-0.0
TWF2	-1.2369838	1.0	-0.13396224	-0.0
CACNB1	-1.2370887	1.0	-0.30297226	-0.0
ZNF746	-1.2374476	1.0	-0.06705854	-0.0
OGFOD1	-1.2379675	1.0	-0.10555462	-0.0
RBM48	-1.2384549	1.0	-0.16001017	-0.0
CD300LF	-1.2385546	1.0	-0.23515527	-0.0
NOPCHAP1	-1.2387887	1.0	-0.2892314	-0.0
TSNARE1	-1.2393293	1.0	-0.0053170235	-0.0
LINC01550	-1.2393574	1.0	-0.018674906	-0.0
AIG1	-1.2395363	1.0	-0.14510228	-0.0
LPAR5	-1.2404438	1.0	-0.22233221	-0.0
TMEM106A	-1.2405139	1.0	-0.030994669	-0.0
GGCX	-1.2411795	1.0	-0.10391605	-0.0
SEH1L	-1.2413267	1.0	-0.04467129	-0.0
RTL5	-1.2413856	1.0	-0.24783969	-0.0
ADAM17	-1.2413856	1.0	0.007924655	-0.0
ZC3H7B	-1.2416961	1.0	-0.010482248	-0.0
CABIN1	-1.2417849	1.0	0.001303302	-0.0
RSKR	-1.2418658	1.0	-0.0923848	-0.0
UBASH3A	-1.242827	1.0	-0.016718693	-0.0
LINC01128	-1.2429487	1.0	-0.123584755	-0.0
RBM15B	-1.2433105	1.0	-0.18134995	-0.0
HAUS8	-1.2434437	1.0	-0.16682184	-0.0
AHCY	-1.243976	1.0	-0.28994536	-0.0
BABAM1	-1.2439896	1.0	-0.10158277	-0.0
MRPS22	-1.2440464	1.0	-0.15079908	-0.0
SLC25A5	-1.2444738	1.0	-0.28967753	-0.0
SRGAP3	-1.2445127	1.0	-0.17211007	-0.0
ALDH6A1	-1.2445971	1.0	-0.2939226	-0.0
GUSBP11	-1.2448852	1.0	0.011630717	-0.0
ENSG00000257027	-1.245181	1.0	-0.07933809	-0.0
ZNF175	-1.2453098	1.0	-0.12594141	-0.0
MVP	-1.2454178	1.0	-0.00085799716	-0.0
ENSG00000100101	-1.2462763	1.0	-0.1293229	-0.0
ANO10	-1.2469041	1.0	-0.015566698	-0.0
ESF1	-1.2471226	1.0	-0.034380764	-0.0
PSMC2	-1.2473615	1.0	-0.081260584	-0.0
CLPTM1	-1.2476133	1.0	-0.037535958	-0.0
CHMP2B	-1.2480235	1.0	-0.15657684	-0.0
PFDN2	-1.2481931	1.0	-0.11221063	-0.0
RPL22	-1.248236	1.0	-0.055248637	-0.0
ALG14	-1.2486466	1.0	-0.16921598	-0.0
ENSG00000285942	-1.2489188	1.0	-0.30005231	-0.0
CAPN10	-1.2491556	1.0	-0.087918565	-0.0
SYNJ1	-1.2492393	1.0	-0.0076951473	-0.0
TLE1	-1.2493626	1.0	-0.18394278	-0.0
EIF1AD	-1.249399	1.0	-0.19276826	-0.0
TLE5	-1.2498811	1.0	0.0070399484	-0.0
SNHG6	-1.2504891	1.0	-0.24975005	-0.0
PLGRKT	-1.2505022	1.0	-0.08191955	-0.0
CARS2	-1.2512691	1.0	0.0024122072	-0.0
ZNF813	-1.2513815	1.0	-0.197257	-0.0
FBXO30	-1.2517676	1.0	-0.16681208	-0.0
WHRN	-1.2533308	1.0	-0.17188765	-0.0
CUEDC2	-1.2538471	1.0	-0.27580392	-0.0
SMIM13	-1.254114	1.0	-0.18062267	-0.0
GET3	-1.2543129	1.0	-0.36042348	-0.0
DPM1	-1.2546782	1.0	-0.029486634	-0.0
USB1	-1.2548387	1.0	-0.148242	-0.0
HMGXB4	-1.2551409	1.0	-0.089156695	-0.0
UBTD2	-1.2553142	1.0	-0.050204404	-0.0
SLC19A1	-1.2553226	1.0	-0.16920632	-0.0
NUDT5	-1.2557756	1.0	-0.055184305	-0.0
NIT1	-1.2566196	1.0	-0.2571496	-0.0
ENSG00000287263	-1.2567617	1.0	-0.15952617	-0.0
ABHD6	-1.2570146	1.0	-0.111377604	-0.0
NEU1	-1.25768	1.0	-0.33607996	-0.0
ZNF283	-1.2577298	1.0	-0.225207	-0.0
MYO1D	-1.2579838	1.0	-0.035982408	-0.0
CSTF1	-1.2579894	1.0	-0.21721515	-0.0
WDR19	-1.2581167	1.0	-0.09137947	-0.0
DPH6	-1.258306	1.0	-0.048040137	-0.0
B3GLCT	-1.2583116	1.0	-0.12557018	-0.0
NUDT9	-1.258332	1.0	-0.13344976	-0.0
FAM98B	-1.2590964	1.0	-0.12544039	-0.0
PRELID3B	-1.2594249	1.0	-0.23436847	-0.0
ZC3H4	-1.259445	1.0	-0.010206413	-0.0
PDHB	-1.2600212	1.0	-0.19892779	-0.0
COQ4	-1.2602545	1.0	-0.22338504	-0.0
TUBA1B	-1.2606732	1.0	-0.11288685	-0.0
FNDC3A	-1.2610589	1.0	-0.016176214	-0.0
NUDT4	-1.2615072	1.0	-0.123599164	-0.0
ATP5MG	-1.2620006	1.0	-0.1555581	-0.0
CAMLG	-1.2620153	1.0	-0.27736348	-0.0
TMEM39A	-1.2620838	1.0	-0.03428073	-0.0
AASDHPPT	-1.2622559	1.0	-0.09810332	-0.0
HLA-V-1	-1.2623303	1.0	-0.39448035	-0.0
COA5	-1.2624396	1.0	-0.13977635	-0.0
C10orf143	-1.2627198	1.0	-0.2964757	-0.0
PUM1	-1.2627873	1.0	-0.01630438	-0.0
C1QTNF7-AS1	-1.262977	1.0	-0.14252175	-0.0
LY6E	-1.2632059	1.0	-0.1963626	-0.0
ARF4	-1.2635161	1.0	-0.05032264	-0.0
ACTL6A	-1.2640388	1.0	-0.1166992	-0.0
APLF	-1.2640952	1.0	-0.063117296	-0.0
POLD4	-1.2642193	1.0	-0.23160921	-0.0
ACER1	-1.2651669	1.0	-1.0092878	-0.0
B3GALNT2	-1.2652185	1.0	-0.067965195	-0.0
LYRM4	-1.2653114	1.0	-0.05257463	-0.0
MED26	-1.2655559	1.0	-0.074518405	-0.0
RRN3	-1.2659705	1.0	-0.03402001	-0.0
PWP1	-1.2659981	1.0	-0.09086784	-0.0
ZNF561-AS1	-1.266187	1.0	-0.1402926	-0.0
POLD3	-1.2664211	1.0	-0.050179593	-0.0
BAG1	-1.2666184	1.0	-0.24097449	-0.0
IFT172	-1.2667248	1.0	-0.10039685	-0.0
SLC2A1	-1.2671006	1.0	-0.09679974	-0.0
HDHD5	-1.2673539	1.0	-0.1117321	-0.0
SANBR	-1.2677153	1.0	-0.28416032	-0.0
DST	-1.2678041	1.0	-0.16190673	-0.0
CRIM1	-1.2684532	1.0	0.015558018	-0.0
LINC00869-1	-1.2687098	1.0	-0.014551715	-0.0
PAAF1	-1.2693977	1.0	-0.12337057	-0.0
SETD1A	-1.2696446	1.0	-0.06671434	-0.0
LSAMP	-1.2698855	1.0	-0.23180707	-0.0
ZC3HC1	-1.2703974	1.0	-0.16857158	-0.0
ZNF566	-1.2706963	1.0	-0.072452866	-0.0
RECK	-1.2710161	1.0	-0.1019675	-0.0
TMEM192	-1.2713318	1.0	-0.075619094	-0.0
ZNF546	-1.2713739	1.0	-0.11560194	-0.0
ZKSCAN8	-1.2714871	1.0	-0.066176735	-0.0
ENSG00000286001	-1.272462	1.0	-0.31053776	-0.0
RNF167	-1.2726921	1.0	-0.118480146	-0.0
ATXN7L3	-1.2728446	1.0	-0.07070482	-0.0
ESRRA	-1.2735084	1.0	-0.17143989	-0.0
MALSU1	-1.2735493	1.0	-0.22177608	-0.0
DLAT	-1.2735561	1.0	-0.14626779	-0.0
LRRC47	-1.2742032	1.0	-0.11429047	-0.0
RMND1	-1.2753117	1.0	-0.06552181	-0.0
NDUFB6	-1.2753506	1.0	-0.31726345	-0.0
CMPK2	-1.2755406	1.0	-0.22629564	-0.0
C1S	-1.2761489	1.0	-0.13743299	-0.0
WDR73	-1.2761761	1.0	-0.09022401	-0.0
TRGC2	-1.2762657	1.0	-0.16315003	-0.0
DHRS4L2	-1.2765839	1.0	-0.103043586	-0.0
TNS3	-1.27758	1.0	0.027203726	-0.0
PDHA1	-1.277688	1.0	-0.09574725	-0.0
VPS11	-1.2777658	1.0	-0.07711396	-0.0
RPL31P46	-1.2779206	1.0	-0.098524325	-0.0
ACP1	-1.278061	1.0	-0.080395654	-0.0
WHAMM	-1.278087	1.0	-0.012170521	-0.0
TADA2A	-1.278197	1.0	-0.057195555	-0.0
TAF13	-1.278721	1.0	-0.28383982	-0.0
UBE2A	-1.27912	1.0	-0.10577305	-0.0
PDCD2	-1.279204	1.0	-0.14484788	-0.0
PPP5C	-1.279324	1.0	-0.098675236	-0.0
ZNF426	-1.2794037	1.0	-0.24046502	-0.0
GABARAPL2	-1.2794093	1.0	-0.14207737	-0.0
ERVK13-1	-1.2797679	1.0	-0.029354308	-0.0
OSER1	-1.2799039	1.0	-0.0850214	-0.0
ENSG00000251675	-1.2799147	1.0	-0.21003942	-0.0
USP49	-1.2799672	1.0	-0.10119	-0.0
AP3M2	-1.2800748	1.0	-0.06152799	-0.0
USP42	-1.2801621	1.0	-0.036598664	-0.0
SMARCD1	-1.2804214	1.0	-0.11686951	-0.0
TICAM1	-1.2804642	1.0	-0.1590995	-0.0
CYB5R3	-1.280513	1.0	-0.07447478	-0.0
MAPK13	-1.2805842	1.0	-0.17987244	-0.0
ZNF510	-1.2806582	1.0	-0.10136581	-0.0
PIWIL4	-1.280708	1.0	-0.23543517	-0.0
MGAT2	-1.281253	1.0	-0.3821929	-0.0
UACA	-1.2812718	1.0	-0.42746857	-0.0
WBP2NL	-1.2813061	1.0	-0.30690178	-0.0
SNAI3-AS1	-1.2813562	1.0	-0.29539263	-0.0
CASP7	-1.2814759	1.0	-0.112583235	-0.0
TOP3B	-1.2815443	1.0	-0.07061191	-0.0
LPCAT3	-1.2815611	1.0	-0.051173657	-0.0
PEF1	-1.28171	1.0	-0.27951223	-0.0
ENSG00000214719	-1.2818484	1.0	-0.15405448	-0.0
ATP5MC2	-1.2823575	1.0	-0.06768336	-0.0
PTPN23	-1.2830586	1.0	-0.03489769	-0.0
ENSG00000234147	-1.2830743	1.0	-0.54776907	-0.0
DKC1	-1.2830926	1.0	-0.08360701	-0.0
FZR1	-1.2839122	1.0	-0.03551941	-0.0
SLC39A6	-1.2839663	1.0	-0.12802988	-0.0
RPL41	-1.2847759	1.0	-0.3699851	-0.0
HNRNPH1	-1.2851492	1.0	-0.032055426	-0.0
CCR4	-1.2854502	1.0	-0.38560095	-0.0
SEM1	-1.2856547	1.0	-0.03440095	-0.0
TBCB	-1.286034	1.0	-0.13980941	-0.0
ZBTB21	-1.2862433	1.0	-0.12298943	-0.0
KAT5	-1.2865207	1.0	-0.07323299	-0.0
MINDY1	-1.2867568	1.0	-0.3290062	-0.0
MTA1	-1.2871994	1.0	-0.009542218	-0.0
SUMO3	-1.2875396	1.0	-0.16539128	-0.0
TAF4	-1.2875888	1.0	-0.02012907	-0.0
ACSF3	-1.2879814	1.0	0.022175962	-0.0
NEPRO	-1.2882203	1.0	-0.081526294	-0.0
RBMS3	-1.2882979	1.0	-0.15034729	-0.0
PCCB	-1.2886297	1.0	-0.17226616	-0.0
NAF1	-1.2887914	1.0	-0.082921535	-0.0
PES1	-1.2893748	1.0	-0.18163028	-0.0
KNOP1	-1.2894877	1.0	-0.31899428	-0.0
PDE12	-1.2895869	1.0	-0.18908264	-0.0
AGAP5	-1.2899759	1.0	-0.26511365	-0.0
FBF1	-1.29015	1.0	-0.18833098	-0.0
LINC01374	-1.2906002	1.0	-0.2988497	-0.0
CATSPERG	-1.2906638	1.0	-0.06842184	-0.0
ETFB	-1.2910109	1.0	-0.20583135	-0.0
SMIM15	-1.2910316	1.0	-0.2990269	-0.0
PICK1	-1.2916216	1.0	-0.32381305	-0.0
LRIF1	-1.2922274	1.0	-0.113678984	-0.0
RPIA	-1.2927364	1.0	-0.12981479	-0.0
ENSG00000291117	-1.2927861	1.0	-0.03626483	-0.0
HCG11	-1.2928649	1.0	-0.3987087	-0.0
PSMB2	-1.2929714	1.0	-0.108616665	-0.0
ABCD3	-1.2930962	1.0	-0.03772683	-0.0
ZNF708	-1.2933556	1.0	-0.024081295	-0.0
PRKAR1B	-1.2935461	1.0	-0.07923539	-0.0
PLCG1	-1.2939606	1.0	-0.0025980037	-0.0
RAB22A	-1.2940247	1.0	-0.0030922391	-0.0
ZNF767P-1	-1.2943876	1.0	0.004010809	-0.0
RNGTT	-1.295144	1.0	0.005007671	-0.0
LARS2	-1.2952825	1.0	-0.038212754	-0.0
RBSN	-1.2954857	1.0	-0.04221569	-0.0
KIF27	-1.295747	1.0	-0.23603272	-0.0
C16orf54	-1.296417	1.0	-0.17127645	-0.0
UBA5	-1.2965639	1.0	-0.12732026	-0.0
INKA2	-1.2969189	1.0	-0.22783472	-0.0
ANKRD6	-1.2970765	1.0	-0.1551327	-0.0
TRMT44	-1.2971642	1.0	-0.10782783	-0.0
MYPOP	-1.297618	1.0	-0.28269485	-0.0
ENSG00000254420	-1.2981254	1.0	-0.08638565	-0.0
RAB40C	-1.2988809	1.0	-0.11470028	-0.0
IFT122	-1.2992288	1.0	-0.082440645	-0.0
PSMA2	-1.3002628	1.0	-0.1645115	-0.0
LINC00667	-1.3006198	1.0	-0.22810076	-0.0
COQ2	-1.3007811	1.0	-0.24383573	-0.0
TNFSF13	-1.3010693	1.0	-0.45371193	-0.0
MLYCD	-1.3011348	1.0	-0.050606262	-0.0
FAR2	-1.3014963	1.0	-0.056439925	-0.0
MSTO1	-1.3016515	1.0	-0.090848215	-0.0
DSC2	-1.3016651	1.0	-0.50417596	-0.0
ACTR1B	-1.3023539	1.0	-0.19663325	-0.0
HDGFL2	-1.3031126	1.0	-0.1544409	-0.0
FECH	-1.3031394	1.0	-0.22489591	-0.0
COX20	-1.3034035	1.0	-0.111954436	-0.0
UNC119B	-1.3034079	1.0	-0.3248612	-0.0
ALS2	-1.3036624	1.0	-0.028568756	-0.0
ATPAF1	-1.3038658	1.0	-0.092854865	-0.0
SPEF2	-1.3043964	1.0	-0.106931254	-0.0
AAAS	-1.3057098	1.0	-0.17324993	-0.0
ACAD11	-1.3061465	1.0	-0.07501347	-0.0
SLC8A1-AS1	-1.3061973	1.0	-0.14172462	-0.0
TDP2	-1.3067067	1.0	-0.0084851645	-0.0
INTS7	-1.3067992	1.0	-0.048875406	-0.0
POLR1C	-1.3075668	1.0	-0.07607768	-0.0
CHCHD2	-1.3077164	1.0	-0.23484081	-0.0
BCORL1	-1.3078856	1.0	-0.13833556	-0.0
TMEM263	-1.3081114	1.0	-0.08153465	-0.0
SMYD2	-1.308438	1.0	-0.07406647	-0.0
TRIM21	-1.308474	1.0	-0.27669936	-0.0
SYNGAP1	-1.3091327	1.0	-0.028040309	-0.0
CLDN12	-1.3094672	1.0	-0.3921319	-0.0
BCL7C	-1.3099735	1.0	-0.082491614	-0.0
LINC00243	-1.3102744	1.0	-0.0011427461	-0.0
TRIM11	-1.3103584	1.0	-0.16548	-0.0
SRRT	-1.3104613	1.0	-0.0044191955	-0.0
COL5A3	-1.3104657	1.0	-0.5525203	-0.0
MID1IP1	-1.3110667	1.0	-0.37986726	-0.0
GARNL3	-1.3122793	1.0	-0.51173234	-0.0
COX6C	-1.3125126	1.0	-0.17518795	-0.0
TTI1	-1.3129249	1.0	-0.04478774	-0.0
DDX55	-1.3134943	1.0	-0.05879412	-0.0
SDE2	-1.3137429	1.0	-0.16159324	-0.0
IL2RG	-1.3138341	1.0	-0.015925542	-0.0
PFKP	-1.3139585	1.0	-0.024781374	-0.0
CCSER1	-1.3140658	1.0	-0.030785417	-0.0
IQCE	-1.3143656	1.0	-0.15350878	-0.0
PURB	-1.3143808	1.0	-0.059844937	-0.0
ZNF3	-1.3147529	1.0	-0.12991838	-0.0
TRIM34	-1.3151764	1.0	-0.368072	-0.0
SARM1	-1.3154413	1.0	-0.07884139	-0.0
HADH	-1.3159255	1.0	-0.18386115	-0.0
DNAJC24	-1.3163185	1.0	-0.10017987	-0.0
ZC4H2	-1.3170705	1.0	-0.10524735	-0.0
YJU2B	-1.3178841	1.0	-0.057714198	-0.0
RNF11	-1.31797	1.0	-0.0773562	-0.0
LINC00598	-1.3188349	1.0	-0.073875226	-0.0
COIL	-1.319061	1.0	-0.20643383	-0.0
ZBTB48	-1.3196052	1.0	-0.12426614	-0.0
KLHL3	-1.319847	1.0	-0.21974589	-0.0
ENSG00000255292	-1.3204945	1.0	-0.23266484	-0.0
INTS14	-1.3210411	1.0	-0.106485814	-0.0
ZNF45	-1.3219508	1.0	-0.13365932	-0.0
ENSG00000255026	-1.3220437	1.0	-0.15412572	-0.0
HEG1	-1.3228328	1.0	-0.045312952	-0.0
ZSWIM9	-1.3229084	1.0	-0.14712122	-0.0
KANK1	-1.3232731	1.0	-0.03583493	-0.0
AZI2	-1.3233114	1.0	-0.09505463	-0.0
TJP2	-1.3233459	1.0	-0.21681857	-0.0
TEX261	-1.3236636	1.0	-0.21109572	-0.0
LRRC25	-1.323941	1.0	-0.2252491	-0.0
NCOA3	-1.3243307	1.0	-0.040365215	-0.0
ENSG00000288075	-1.3247001	1.0	-0.18367817	-0.0
JRK	-1.3248458	1.0	-0.16190764	-0.0
UROS	-1.3252891	1.0	-0.11579957	-0.0
CCR3	-1.3254589	1.0	-0.33475485	-0.0
FAM53C	-1.3256353	1.0	-0.20170002	-0.0
MRPL20	-1.3256526	1.0	-0.07080948	-0.0
GPR137B	-1.3260131	1.0	-0.0579789	-0.0
VILL	-1.326346	1.0	-0.1807979	-0.0
EPM2A-DT	-1.3266999	1.0	-0.21123596	-0.0
FLYWCH1	-1.3267022	1.0	-0.07898624	-0.0
CHMP2A	-1.3273338	1.0	-0.28408954	-0.0
WDR41	-1.3274306	1.0	-0.06407909	-0.0
EGLN2	-1.327533	1.0	-0.072219335	-0.0
KDSR	-1.3278376	1.0	-0.068293355	-0.0
B3GAT3	-1.3282114	1.0	-0.21050406	-0.0
SUGT1P3-1	-1.3284267	1.0	-0.087587565	-0.0
PSMD14	-1.3289298	1.0	-0.06209863	-0.0
LHPP	-1.328997	1.0	0.012722934	-0.0
RRP15	-1.3293976	1.0	-0.24013174	-0.0
POLE3	-1.3297889	1.0	-0.28729784	-0.0
KIN	-1.3301711	1.0	-0.10989224	-0.0
BAHD1	-1.3307378	1.0	-0.13363011	-0.0
SLFN13	-1.3307691	1.0	-0.20942202	-0.0
MRPS18B	-1.3314601	1.0	-0.3365019	-0.0
CD244	-1.3315825	1.0	-0.2277849	-0.0
BLTP3A	-1.3316827	1.0	-0.016520374	-0.0
DUS2	-1.3320652	1.0	-0.03609509	-0.0
DAPK3	-1.3320941	1.0	-0.30309498	-0.0
U2AF2	-1.3324938	1.0	0.018207325	-0.0
ZNF398	-1.3326863	1.0	-0.04119006	-0.0
SEPTIN10	-1.3326972	1.0	-0.09451012	-0.0
TTC28	-1.3328172	1.0	-0.15528569	-0.0
CFAP298	-1.3331486	1.0	-0.20754272	-0.0
C2orf68	-1.3334671	1.0	-0.09381794	-0.0
FANCC	-1.3338853	1.0	-0.105297305	-0.0
SELENOS	-1.3341339	1.0	-0.2231587	-0.0
RXRB	-1.3341542	1.0	-0.06402123	-0.0
RIOK2	-1.334241	1.0	-0.21722083	-0.0
SPCS1	-1.3343171	1.0	-0.34052682	-0.0
PTCH1	-1.3345292	1.0	-0.22588174	-0.0
S100A9	-1.3351423	1.0	-0.04891518	-0.0
NUP54	-1.335414	1.0	-0.050414164	-0.0
DMAC2L	-1.3356102	1.0	-0.09883213	-0.0
TBC1D13	-1.3356462	1.0	-0.13910395	-0.0
LINS1	-1.3362552	1.0	-0.051840026	-0.0
SWI5	-1.3365282	1.0	-0.36108455	-0.0
DNM1L	-1.3366286	1.0	-0.033498112	-0.0
LINC01191	-1.3369411	1.0	-0.10636863	-0.0
FRMD8	-1.3372678	1.0	-0.09521289	-0.0
GPR89B	-1.3378688	1.0	-0.10836835	-0.0
C21orf62-AS1	-1.337886	1.0	-0.16784194	-0.0
TMEM104	-1.3388432	1.0	-0.11487371	-0.0
FOXP1	-1.338995	1.0	-0.09077366	-0.0
NUP205	-1.3389997	1.0	-0.012646126	-0.0
ZNF141	-1.3396149	1.0	-0.010531854	-0.0
RIPOR1	-1.3396149	1.0	-0.03025267	-0.0
NHLRC3	-1.3402348	1.0	-0.13356066	-0.0
NAA25	-1.340863	1.0	-0.0022079207	-0.0
GYPC	-1.3413088	1.0	-0.010386088	-0.0
IMMP1L	-1.341673	1.0	-0.09166891	-0.0
COX17	-1.3423365	1.0	-0.1589736	-0.0
PPP1CA	-1.3425926	1.0	-0.061229445	-0.0
TNFRSF25	-1.3430057	1.0	-0.08260767	-0.0
RUVBL2	-1.3434855	1.0	-0.36661434	-0.0
LLGL2	-1.3438216	1.0	-0.1703774	-0.0
ODF2L	-1.3440458	1.0	-0.008163323	-0.0
ENSG00000290921	-1.3441958	1.0	-0.16035284	-0.0
WDR12	-1.3442495	1.0	-0.12450872	-0.0
SMAD5	-1.3447713	1.0	-0.057309546	-0.0
SPATA13	-1.3447833	1.0	-0.008839949	-0.0
ZNF75A	-1.3451502	1.0	-0.056214724	-0.0
TMEM120B	-1.3453088	1.0	-0.1618128	-0.0
NBEAL2	-1.3453219	1.0	0.0060199914	-0.0
FBXL9P	-1.3454024	1.0	-0.1903517	-0.0
ZC3H10	-1.3456957	1.0	-0.27046373	-0.0
CTNS	-1.3461703	1.0	-0.14326838	-0.0
GPATCH11	-1.346446	1.0	-0.19020285	-0.0
ENSG00000271533	-1.3464613	1.0	-0.19273216	-0.0
RNF34	-1.3473577	1.0	-0.019871835	-0.0
ZNF79	-1.3475322	1.0	-0.18991001	-0.0
ENSG00000288542	-1.3475887	1.0	-0.06407052	-0.0
BTBD8	-1.347619	1.0	-0.22211018	-0.0
WDR55	-1.3477151	1.0	-0.17324701	-0.0
SNTB2	-1.3481809	1.0	-0.08818198	-0.0
ALDH9A1	-1.3485351	1.0	-0.1408858	-0.0
KLHL12	-1.348746	1.0	-0.06518059	-0.0
TOP1MT	-1.3498694	1.0	-0.3271797	-0.0
IFNG-AS1	-1.3505324	1.0	-0.051615767	-0.0
RPH3AL	-1.3505485	1.0	-0.17030132	-0.0
DTX2P1-UPK3BP1-PMS2P11	-1.3515241	1.0	-0.130965	-0.0
KIAA1671	-1.3522825	1.0	-0.12064741	-0.0
CASTOR3P	-1.3524265	1.0	-0.10105313	-0.0
ICMT	-1.3524365	1.0	-0.34016412	-0.0
ACADM	-1.3525718	1.0	-0.040295836	-0.0
ZDHHC3	-1.3526418	1.0	-0.02722617	-0.0
MAP2K2	-1.3528191	1.0	-0.09482677	-0.0
SYT17	-1.3532637	1.0	-0.18871483	-0.0
DMAP1	-1.3533174	1.0	-0.08860403	-0.0
SPOPL-DT	-1.353345	1.0	-0.18024048	-0.0
PAXIP1-AS2	-1.3535879	1.0	-0.1443255	-0.0
SRFBP1	-1.3543522	1.0	-0.031136101	-0.0
PGM3	-1.3546308	1.0	-0.08561996	-0.0
GUSBP1-1	-1.3547653	1.0	-0.049791485	-0.0
TRIQK	-1.3556397	1.0	-0.27559155	-0.0
PIGS	-1.3556672	1.0	-0.09422985	-0.0
SHPK	-1.355879	1.0	-0.22511047	-0.0
HORMAD1	-1.3559202	1.0	-0.38310584	-0.0
RPAP1	-1.3563172	1.0	-0.13795102	-0.0
TMUB2	-1.356412	1.0	-0.1506288	-0.0
OXSR1	-1.3564392	1.0	0.006164636	-0.0
SLFN12	-1.3565645	1.0	-0.3863163	-0.0
PHLDB2	-1.3572968	1.0	-0.23713167	-0.0
FRG1HP	-1.3579556	1.0	-0.003072807	-0.0
LINC02976	-1.358177	1.0	-0.16678494	-0.0
EED	-1.3585091	1.0	-0.041022472	-0.0
ZDHHC24	-1.3592582	1.0	-0.13997936	-0.0
RAP1B	-1.3598113	1.0	-0.0163615	-0.0
ELOA-AS1	-1.3598657	1.0	-0.18891731	-0.0
SIGIRR	-1.3599405	1.0	-0.07047268	-0.0
IMPACT	-1.360169	1.0	-0.19054149	-0.0
TMEM184C	-1.3608037	1.0	-0.07129114	-0.0
CEBPG	-1.3608098	1.0	-0.14650735	-0.0
RNF44	-1.3611915	1.0	-0.022650396	-0.0
NAB2	-1.3613112	1.0	-0.21926291	-0.0
HIVEP2	-1.3615589	1.0	-0.03178074	-0.0
NAGPA	-1.3616209	1.0	-0.24296615	-0.0
NOTCH2NLA	-1.3624369	1.0	-0.21792065	-0.0
AP4B1	-1.3634146	1.0	-0.22881578	-0.0
ZNF804A	-1.3641346	1.0	-0.004427247	-0.0
ACSL6	-1.364746	1.0	-0.35488838	-0.0
ARHGAP1	-1.3649741	1.0	-0.04425528	-0.0
GUSBP1	-1.3650538	1.0	-0.1168353	-0.0
RNF7	-1.3651906	1.0	-0.21290697	-0.0
TUBB	-1.3658037	1.0	-0.07845597	-0.0
POLM	-1.3661335	1.0	-0.12646756	-0.0
MGME1	-1.3669326	1.0	-0.09593866	-0.0
PSMB1	-1.3674701	1.0	-0.0844679	-0.0
GORASP2	-1.3675421	1.0	-0.012352415	-0.0
PTPRO	-1.3675846	1.0	-0.14982717	-0.0
FAM8A1	-1.3683201	1.0	-0.2552677	-0.0
CALML4	-1.3685642	1.0	-0.14686973	-0.0
METAP1	-1.3696448	1.0	-0.05330012	-0.0
CLPTM1L	-1.3697108	1.0	-0.103397325	-0.0
NDUFA6	-1.3698757	1.0	-0.34024128	-0.0
NFU1	-1.3700066	1.0	-0.15753734	-0.0
ARSD	-1.3700686	1.0	-0.3720615	-0.0
GIT1	-1.3703684	1.0	-0.20677409	-0.0
VPS33B	-1.3711127	1.0	-0.16550261	-0.0
CD99L2	-1.3711439	1.0	-0.051339045	-0.0
ATP5PO	-1.3721043	1.0	-0.2944071	-0.0
TTC7B	-1.3721727	1.0	-0.13067809	-0.0
NUDT16-DT	-1.3724861	1.0	-0.18758021	-0.0
RFX5	-1.3725917	1.0	-0.15037179	-0.0
ZSCAN32	-1.3726366	1.0	-0.21499799	-0.0
BRMS1	-1.3726678	1.0	-0.20777941	-0.0
SIRT2	-1.3727062	1.0	-0.043231875	-0.0
ERCC8	-1.373122	1.0	-0.09735133	-0.0
DNAJC16	-1.3731697	1.0	-0.04779351	-0.0
ZNF845	-1.3735914	1.0	-0.1971146	-0.0
RSPH3	-1.3739777	1.0	-0.24648306	-0.0
PKM	-1.3739945	1.0	0.0015476558	-0.0
UBL5	-1.374658	1.0	-0.30334517	-0.0
GTPBP4	-1.3749585	1.0	-0.027871132	-0.0
ACCS	-1.3751642	1.0	-0.15220083	-0.0
MSH2	-1.3752538	1.0	-0.057879094	-0.0
GTF3A	-1.3754151	1.0	-0.075924665	-0.0
MAFK	-1.3760278	1.0	-0.14580384	-0.0
RRAGD	-1.3760562	1.0	-0.31747872	-0.0
DCTN2	-1.3764015	1.0	-0.07745044	-0.0
ASCC1	-1.3765881	1.0	-0.050992005	-0.0
DDX10	-1.3771864	1.0	-0.011451527	-0.0
GUSBP18	-1.3784106	1.0	-0.05026983	-0.0
CCT2	-1.3784878	1.0	-0.11096664	-0.0
TENM1	-1.3785135	1.0	-0.19120334	-0.0
AMPD2	-1.3788188	1.0	-0.08969658	-0.0
BRPF1	-1.3789608	1.0	-0.11369988	-0.0
RAP2C	-1.3792169	1.0	-0.16604722	-0.0
HAGH	-1.3794407	1.0	-0.048953988	-0.0
MVB12A	-1.3795772	1.0	-0.046684	-0.0
TMEM156	-1.3796823	1.0	-0.035582595	-0.0
RILPL1	-1.3798344	1.0	-0.22294642	-0.0
NIPA1	-1.3799665	1.0	-0.15034086	-0.0
MED12L	-1.3805496	1.0	-0.32823792	-0.0
ATMIN	-1.3818477	1.0	-0.20513442	-0.0
ENSG00000284707	-1.3820503	1.0	0.009962185	-0.0
PTPN12	-1.3823661	1.0	0.004847129	-0.0
PIP4K2C	-1.3824621	1.0	-0.2118818	-0.0
RELA	-1.3826742	1.0	-0.05301548	-0.0
PNKD	-1.3827534	1.0	-0.14482771	-0.0
ZNF354C	-1.3828878	1.0	-0.26028502	-0.0
NOL7	-1.38327	1.0	-0.13391607	-0.0
NDUFB1	-1.3833534	1.0	-0.22791676	-0.0
ZBP1	-1.3843474	1.0	-0.21120106	-0.0
TIA1	-1.3843726	1.0	-0.052020006	-0.0
NAE1	-1.3844274	1.0	-0.0653219	-0.0
ATP1B3	-1.3846412	1.0	-0.009940745	-0.0
AP4S1	-1.3847843	1.0	-0.045709662	-0.0
EPM2A	-1.3853962	1.0	-0.067914404	-0.0
PHB2	-1.385512	1.0	-0.19061966	-0.0
CMTR2	-1.3858185	1.0	-0.19517542	-0.0
SDK2	-1.3861823	1.0	-0.03429435	-0.0
RSRC2	-1.3862807	1.0	-0.0039129527	-0.0
IQCH-AS1	-1.3865029	1.0	-0.08945742	-0.0
LINC01725	-1.3865852	1.0	-0.080364496	-0.0
FHOD1	-1.3871927	1.0	-0.14393592	-0.0
ERLEC1	-1.3875309	1.0	-0.0781346	-0.0
ITGB1BP1	-1.3878671	1.0	-0.091859296	-0.0
SLC25A30	-1.3887143	1.0	-0.12120723	-0.0
HEMK1	-1.3893106	1.0	-0.13812357	-0.0
IVD	-1.3893778	1.0	-0.06278811	-0.0
A2M	-1.3894458	1.0	-0.18064244	-0.0
ZNF384	-1.3897855	1.0	-0.056490168	-0.0
LAIR1	-1.389826	1.0	-0.015102866	-0.0
MXD4	-1.3905331	1.0	-0.12452592	-0.0
C22orf46	-1.3908105	1.0	-0.174218	-0.0
ZNF737	-1.3912059	1.0	-0.13918157	-0.0
BLZF1	-1.3914343	1.0	-0.11074471	-0.0
MFGE8	-1.3917097	1.0	-0.2627414	-0.0
LAMTOR3	-1.3921391	1.0	-0.21683237	-0.0
ZNF621	-1.3921807	1.0	-0.11936164	-0.0
RARS1	-1.3930259	1.0	-0.047743183	-0.0
DMXL1-DT	-1.393164	1.0	-0.5466076	-0.0
ZCCHC17	-1.3933758	1.0	-0.0674702	-0.0
RPSA	-1.3938179	1.0	-0.029608795	-0.0
ENSG00000283294	-1.3941509	1.0	-0.19475077	-0.0
UNC50	-1.3946195	1.0	-0.12313207	-0.0
IGFLR1	-1.3949252	1.0	-0.24306086	-0.0
STXBP5-AS1	-1.3950657	1.0	-0.24996671	-0.0
RASAL2	-1.3954843	1.0	0.0025913806	-0.0
TXNDC5	-1.3955979	1.0	-0.19097823	-0.0
RHEB	-1.3959506	1.0	-0.0032670638	-0.0
PRPF40B	-1.3965139	1.0	-0.02133101	-0.0
LENG8-AS1	-1.3973536	1.0	-0.17719437	-0.0
CDC42SE2	-1.3980299	1.0	-0.056048762	-0.0
LINC00877	-1.3987951	1.0	-0.111908495	-0.0
NAA20	-1.3989683	1.0	-0.12683912	-0.0
YAF2	-1.3992013	1.0	0.0018319385	-0.0
TXLNB	-1.3992609	1.0	-0.2343288	-0.0
ARL2BP	-1.3998212	1.0	-0.31504107	-0.0
C5orf24	-1.3999392	1.0	-0.21769021	-0.0
CLIC5	-1.4002422	1.0	-0.2901843	-0.0
PTGR2	-1.4003366	1.0	-0.35893515	-0.0
APEH	-1.4007215	1.0	-0.1998839	-0.0
SIRPG	-1.4008572	1.0	-0.20955573	-0.0
SVIP	-1.4009501	1.0	-0.211328	-0.0
ZNF25	-1.4010465	1.0	-0.16267928	-0.0
CATSPERE	-1.4014632	1.0	-0.16614875	-0.0
BCKDHA	-1.4014755	1.0	-0.11398433	-0.0
DCAF17	-1.4014888	1.0	-0.10667767	-0.0
MEGF6	-1.4020771	1.0	-0.06769501	-0.0
ENSG00000197585	-1.4021046	1.0	-0.19327982	-0.0
LINC02964	-1.4021935	1.0	-0.05473111	-0.0
ZBTB33	-1.4023243	1.0	-0.22771034	-0.0
ANKRD12	-1.4028778	1.0	-0.06648201	-0.0
MED28	-1.4029374	1.0	0.008115411	-0.0
PSMD12	-1.4049305	1.0	-0.01417606	-0.0
SDHAP3	-1.4054066	1.0	-0.16181636	-0.0
TATDN1	-1.4054463	1.0	-0.06655109	-0.0
TOMM7	-1.4060049	1.0	-0.36102775	-0.0
ENSG00000287092	-1.406766	1.0	-0.037444174	-0.0
ENSG00000125695	-1.4067737	1.0	-0.014091637	-0.0
ENSG00000272917	-1.406853	1.0	-0.0836654	-0.0
RP2	-1.4071002	1.0	-0.049538665	-0.0
TMEM222	-1.4073207	1.0	-0.15237035	-0.0
SINHCAF	-1.4073364	1.0	0.02017324	-0.0
PIH1D1	-1.4082785	1.0	-0.15436293	-0.0
KIFAP3	-1.4083829	1.0	-0.062489323	-0.0
EIF2B3	-1.4085298	1.0	-0.005903279	-0.0
TBCD	-1.4088311	1.0	-0.0039523467	-0.0
ARHGAP19	-1.4089347	1.0	-0.07062357	-0.0
ENSG00000258989	-1.4090111	1.0	-0.15326892	-0.0
CCDC144BP	-1.4091293	1.0	-0.13330019	-0.0
VPS4A	-1.4096619	1.0	-0.06325822	-0.0
PRKCZ	-1.4098032	1.0	-0.06347942	-0.0
LRRC37A4P	-1.4099276	1.0	-0.07217564	-0.0
TMEM68	-1.4107604	1.0	-0.27356288	-0.0
MTIF2	-1.4110653	1.0	-0.08508159	-0.0
NDUFAF2	-1.4112207	1.0	-0.043197986	-0.0
IL2RB	-1.4118073	1.0	-0.070170626	-0.0
MESD	-1.4119285	1.0	-0.028719962	-0.0
PSMD8	-1.4126873	1.0	-0.13142814	-0.0
SEPSECS	-1.4130259	1.0	-0.12192663	-0.0
DPY30	-1.4137282	1.0	-0.16995631	-0.0
ZNF346	-1.4138707	1.0	-0.019237671	-0.0
RPA2	-1.4138975	1.0	-0.09334386	-0.0
ACER3	-1.4140716	1.0	-0.0032651993	-0.0
OTUD6B	-1.4140776	1.0	-0.13612661	-0.0
ZNF836	-1.4141688	1.0	-0.2095154	-0.0
DHX37	-1.4142588	1.0	-0.10551472	-0.0
GUCD1	-1.4144125	1.0	-0.12172737	-0.0
ZNF783	-1.4148412	1.0	-0.06610242	-0.0
LINC01572	-1.4152297	1.0	-0.08620312	-0.0
ZNF337	-1.4155835	1.0	-0.056404352	-0.0
RANGAP1	-1.4158236	1.0	-0.05108519	-0.0
ENSG00000251314	-1.4160937	1.0	-0.29969233	-0.0
TBCE-1	-1.416917	1.0	-0.41661328	-0.0
DIABLO	-1.4172823	1.0	-0.1339542	-0.0
SLC25A38	-1.4173292	1.0	-0.25523493	-0.0
ZNF197	-1.4173552	1.0	-0.18931164	-0.0
EEF1B2	-1.4175	1.0	-0.1683219	-0.0
TMEM109	-1.4175196	1.0	-0.302321	-0.0
PTPRE	-1.4175893	1.0	0.0011448092	-0.0
NDUFB5	-1.4176509	1.0	-0.1732009	-0.0
TMEM91	-1.4179598	1.0	-0.08028617	-0.0
ENSG00000249141	-1.4181051	1.0	-0.32080203	-0.0
ENSG00000255031	-1.4184496	1.0	-0.22908883	-0.0
MED24	-1.4185634	1.0	-0.07488207	-0.0
HYCC1	-1.4188079	1.0	-0.04595432	-0.0
IGF2BP2	-1.419022	1.0	-0.14884372	-0.0
SORD	-1.4195294	1.0	-0.48309797	-0.0
CAMSAP1	-1.4196906	1.0	-0.0370025	-0.0
CCR5AS	-1.4200777	1.0	-0.34667808	-0.0
UBAP2L	-1.4209156	1.0	0.0010159764	-0.0
ZNF852	-1.4211726	1.0	-0.21476598	-0.0
MAP4K2	-1.4222311	1.0	-0.023285827	-0.0
LINC02185	-1.4223547	1.0	-0.82586503	-0.0
RPP14	-1.4231883	0.999988076150148	-0.13193214	5.178493067635114e-06
STAU1	-1.4235405	0.9994974888804965	-0.007296022	0.00021829265813411825
SQOR	-1.423767	0.9992423650482	-0.007900206	0.00032916138670061274
DDX21	-1.424423	0.9981835265896466	-0.008120643	0.0007896017412342978
RBX1	-1.4245778	0.9980626579320782	-0.061288267	0.0008421930413336398
MTA3	-1.4247546	0.9979006302568896	-0.017723022	0.0009127030810933704
GRINA	-1.4249824	0.9976435508550768	-0.077949286	0.0010246005447453147
STK25	-1.425309	0.9972016511276289	-0.07771196	0.00121701107979195
KCNQ1OT1	-1.4259008	0.9962639276689513	-0.1872359	0.0016255941604576209
ENSG00000240291	-1.4265859	0.9951526862448653	-0.1342552	0.002110280353454576
GID8	-1.4270394	0.994474731273594	-0.14537428	0.0024062474393569643
PITHD1	-1.427145	0.994446044495495	-0.22131652	0.0024187753485473283
ST14	-1.4275885	0.9937870806284825	-0.11168283	0.0027066534430018126
GLOD4	-1.4280971	0.9930067805133843	-0.12518887	0.0030477860167099375
NXF1	-1.4281712	0.9930067805133843	-0.016693642	0.0030477860167099375
BPTFP1	-1.4283632	0.9928472659696592	-0.5776333	0.00311755578291688
UBXN2A	-1.4285284	0.9927074746818529	-0.074287556	0.0031787080480947263
GAS6-AS1	-1.4289535	0.9920835977665063	-0.2657227	0.003451730548453939
JMJD6	-1.4291096	0.9919610416288701	-0.20917372	0.0035053840331685853
TJAP1	-1.4292248	0.9919145739978066	-0.046568926	0.0035257286914755245
RAE1	-1.4295534	0.9914706949508449	-0.10224781	0.0037201177766062413
NEO1	-1.4297643	0.991246092877173	-0.21086895	0.003818511498025058
SLIRP	-1.4304237	0.9901862759014561	-0.13613681	0.004283097335550415
RINT1	-1.430463	0.9901862759014561	-0.10007725	0.004283097335550415
THBS3	-1.4321434	0.9873247976350259	-0.25681728	0.005539955115193341
NUMB	-1.4321883	0.9873247976350259	-0.0030900554	0.005539955115193341
PIEZO1	-1.4324435	0.9871027487390042	-0.018250952	0.005637638730718872
CASTOR3P-1	-1.4331131	0.9860274664510565	-0.0896519	0.006110987328574553
C5	-1.4353101	0.9822906775172067	-0.3074357	0.007759977628935484
ENSG00000230773	-1.4357511	0.9816417168080218	-0.21980278	0.008046993685133182
ASNSD1	-1.4358112	0.9816417168080218	-0.26657423	0.008046993685133182
TBC1D10B	-1.4358195	0.9816417168080218	-0.17022912	0.008046993685133182
TSTD2	-1.4359229	0.9816417168080218	-0.16280562	0.008046993685133182
EIF5A	-1.436265	0.9813590130060214	-0.1310172	0.008172084522040128
IGHMBP2	-1.4368345	0.9804730017039021	-0.14497596	0.008564360560651308
RASA2	-1.4371302	0.9800932624645663	-0.018986115	0.00873259630078624
KDM1A	-1.4373679	0.9798208295730332	-0.018353006	0.008853332309292406
FARP2	-1.4374131	0.9798208295730332	-0.010177392	0.008853332309292406
TNFRSF10D	-1.4374956	0.9798208295730332	-0.18513596	0.008853332309292406
SUGP2	-1.4381707	0.9788383531899983	-0.003129051	0.009289022307116595
ZNF646	-1.438861	0.9777309105165715	-0.10839764	0.00978065457628932
SLC66A2	-1.4390899	0.9774751755536958	-0.054924216	0.009894263350966593
ZNF549	-1.4391335	0.9774751755536958	-0.16438603	0.009894263350966593
ABRAXAS1	-1.4392096	0.9774751755536958	-0.19947995	0.009894263350966593
CPSF3	-1.439424	0.9773584590890064	-0.09812145	0.009946123842543762
MIER3	-1.4394821	0.9773584590890064	-0.13668063	0.009946123842543762
CAPNS1	-1.4396014	0.9773584590890064	-0.10417977	0.009946123842543762
MRPS31	-1.4400604	0.9766846938835043	-0.06670634	0.010245618274894635
HECTD4	-1.440347	0.9763229701010608	-0.010327769	0.010406492855554702
DNAJC15	-1.4412957	0.9747413113510535	-0.053633895	0.011110627336807061
LINC00861	-1.4414935	0.9745436186678761	-0.0009077853	0.011198717939046636
SMC2	-1.4421562	0.9734902528424996	-0.20876136	0.011668392534200104
SRP72	-1.4423783	0.9732478305178077	-0.019418186	0.01177655570144683
EOGT	-1.4424323	0.9732478305178077	-0.29835355	0.01177655570144683
KIF3B	-1.4435717	0.9713863943577524	-0.08580638	0.012607983729702439
NAA60	-1.4436661	0.9713787863458111	-0.058377214	0.012611385188239177
XBP1	-1.44427	0.9704357753054779	-0.18420215	0.013033201494980641
ABCE1	-1.4443412	0.9704357753054779	-0.020606043	0.013033201494980641
CRTC3	-1.4445121	0.9703229022874118	0.0012179186	0.013083717954881701
TPGS2	-1.4448398	0.969887162144348	-0.06668615	0.013278789144674117
ENSG00000227486	-1.4449751	0.9698047081103495	-0.10005183	0.013315711846209279
ACAA1	-1.445144	0.9696605960386124	-0.11194257	0.013380252395104212
HMCES	-1.4453253	0.9694937504905876	-0.21087028	0.013454986106885124
UFSP2	-1.4454157	0.9694935900292627	-0.22027703	0.01345505798715634
AGFG1	-1.4460828	0.9684358512424734	-0.00055172	0.01392914146432641
AKT1	-1.446094	0.9684358512424734	-0.13662085	0.01392914146432641
NAV2	-1.4462049	0.9684358512424734	-0.23218933	0.01392914146432641
GLCE	-1.4465555	0.9680664307070321	-0.16536655	0.014094839489560446
PMS2P4-1	-1.4471002	0.9672340340995853	-0.078657225	0.01446843034249055
LXN	-1.4471482	0.9672340340995853	-0.38412943	0.01446843034249055
SEPHS2	-1.4475992	0.9666511238624204	-0.4195785	0.014730239794897853
PTPRM	-1.447762	0.9665183917901956	-0.07099929	0.014789877406770619
TUBB4B	-1.4479109	0.9664113285923907	-0.4633437	0.014837987749923662
ESD	-1.4481258	0.9661834042247095	-0.17780091	0.014940426501259653
RAB33B	-1.4486905	0.9653154916199462	-0.34350795	0.015330724089524196
RAD54L2	-1.4487785	0.9653154916199462	-0.023943886	0.015330724089524196
ACO2	-1.4495982	0.9639864431397864	-0.01338275	0.015929073681176086
NSA2	-1.449697	0.9639710038871413	-0.28240937	0.015936029417921185
TRMT1L	-1.4499543	0.9636659656331615	-0.09015954	0.01607347898303466
RGS18	-1.4500619	0.9636344709609229	-0.37902594	0.016087672890849024
ANKRD17-DT	-1.4504049	0.9631730645267925	-0.14158215	0.016295671114228513
TTC31	-1.4512974	0.9617088047411899	-0.08083994	0.016956407835556474
KLF11	-1.451409	0.961670038819876	-0.33329666	0.016973914345801366
GGTA1	-1.4514694	0.961670038819876	-0.7379326	0.016973914345801366
TTLL11	-1.4523723	0.9602430558145719	-0.100174226	0.017618824836899694
NUP62	-1.4525051	0.9601656746993409	-0.14565915	0.017653823835636333
DNAAF10	-1.45271	0.9599570220816552	-0.28670084	0.01774821017980501
ENSG00000291177	-1.4530686	0.9594684012711615	-0.025017807	0.017969323564823902
TUBA1C	-1.4536941	0.9584939039756627	-0.17341186	0.018410644891448256
PDE1B	-1.4538378	0.9583969635807894	-0.104923226	0.01845457089612118
SPACA6	-1.4551116	0.9565730739978501	-0.07676794	0.019281847987087236
DAG1	-1.4552217	0.9565373907693963	-0.13147238	0.019298048859437457
PSMC6	-1.4554485	0.9562892907627155	-0.03924038	0.019410707748511002
MRPS5	-1.4558887	0.9556536267624884	-0.059482798	0.01969948768569894
FAM76A	-1.45598	0.9556521688418292	-0.20799594	0.019700150234725683
CD3G	-1.4561765	0.9554594996880622	-0.0910844	0.019787717227251915
GYG1	-1.4562657	0.9554594996880622	-0.14276299	0.019787717227251915
ENSG00000291099	-1.4565382	0.9551309684223804	-0.10705255	0.01993707348083527
MAGOH	-1.4568993	0.9546397012067965	-0.2514584	0.020160508314102987
PIGF	-1.4569404	0.9546397012067965	-0.065751776	0.020160508314102987
LINC01762	-1.4569633	0.9546397012067965	-0.18331173	0.020160508314102987
LYRM1	-1.4569893	0.9546397012067965	-0.20595598	0.020160508314102987
CHST15	-1.4570489	0.9546397012067965	-0.039397873	0.020160508314102987
RGS5	-1.4571373	0.9546397012067965	-0.10355372	0.020160508314102987
MICU3	-1.4573246	0.9546397012067965	-0.16879909	0.020160508314102987
GFM2	-1.4573674	0.9546397012067965	-0.107110925	0.020160508314102987
SLC16A1-AS1	-1.4581162	0.9539092429032371	-0.045103833	0.0204929430959984
HARS1	-1.4581878	0.9539092429032371	-0.04057929	0.0204929430959984
PCDH9	-1.4582391	0.9539092429032371	-0.20441474	0.0204929430959984
MORC3	-1.4584484	0.953799558136952	-0.0021515337	0.02054288309603714
TAGLN2	-1.4585992	0.9536901417852292	-0.13128479	0.02059270660788866
GAS2L3	-1.4586593	0.9536901417852292	-0.12786748	0.02059270660788866
TRAPPC12	-1.4588802	0.95350915175538	0.0006407752	0.020675134251129903
TTC9	-1.4592147	0.9530664190921393	-0.15162927	0.0208768323731449
CCDC59	-1.4595565	0.9526107621878217	-0.35635024	0.021084516323922463
PSMD13	-1.4596734	0.9525631967183923	-0.04807815	0.021106201924662546
COX5A	-1.4601156	0.951925560035268	-0.27016622	0.021397011836041913
XXYLT1	-1.4601408	0.951925560035268	-0.06916022	0.021397011836041913
HIP1R	-1.4601716	0.951925560035268	-0.026373483	0.021397011836041913
GLRX3	-1.4601932	0.951925560035268	-0.03882267	0.021397011836041913
IQCD	-1.4607635	0.9514083435087571	-0.77145773	0.021633044293114856
CEBPA	-1.4613378	0.9505319674979155	-0.61816937	0.02203327272332879
CCNC	-1.4615906	0.9502380680839498	-0.07274926	0.02216757502434121
EGILA	-1.4617876	0.9500456975997058	-0.6550473	0.022255504460546836
H2AZ1	-1.461964	0.9498903219133378	-0.33388227	0.022326537171826547
ZNF100	-1.4622458	0.9495444122245376	-0.13177925	0.02248471756944019
OSGEP	-1.4622638	0.9495444122245376	-0.13060372	0.02248471756944019
CCDC25	-1.4623654	0.9495444122245376	-0.17641442	0.02248471756944019
STPG4	-1.4624555	0.9495444122245376	-0.34753796	0.02248471756944019
RNF217-AS1	-1.4626039	0.9495444122245376	-0.47238827	0.02248471756944019
DENND10	-1.462686	0.9495444122245376	-0.2180373	0.02248471756944019
ASB7	-1.4629056	0.9493352172239755	-0.09263518	0.022580407926369013
GAN	-1.4632567	0.9488641808679696	-0.092731215	0.022795947447236807
ZNF345	-1.4633095	0.9488641808679696	-0.15886588	0.022795947447236807
BMPR1A	-1.4633391	0.9488641808679696	-0.11059942	0.022795947447236807
UTP23	-1.4633875	0.9488641808679696	-0.132778	0.022795947447236807
RAB3C	-1.463526	0.9488641808679696	-0.33933085	0.022795947447236807
COPS6	-1.4638741	0.9485681833230296	-0.16527055	0.022931446455152125
ENSG00000291136	-1.4645782	0.947458978310773	-0.0022264747	0.023439584398347705
ZBED4	-1.4646753	0.9474473399893003	-0.012171489	0.023444919183234374
PIGU	-1.465204	0.946655798703186	-0.072735034	0.023807900507479187
PAXBP1-AS1	-1.4652176	0.946655798703186	-0.23361799	0.023807900507479187
TUT4	-1.4656643	0.9461523961114298	-0.018391546	0.02403890645253907
MRPS21	-1.4656762	0.9461523961114298	-0.17048784	0.02403890645253907
N4BP2	-1.4657738	0.9461523961114298	-0.035792936	0.02403890645253907
MRPL33	-1.466563	0.9450212352745871	-0.1997029	0.02455843248654899
CLTB	-1.4668368	0.9446911022711862	-0.26534438	0.024710175098671606
ZBTB41	-1.4671297	0.9443263917639177	-0.09127095	0.024877872606256412
ZNF594	-1.4672438	0.9442845202650573	-0.17128855	0.024897129681169285
MAP3K7	-1.467435	0.9441033094911961	-0.0077008707	0.02498047997410252
RPS21	-1.4676516	0.9438766506595595	-0.22780915	0.025084757225349922
MAN2C1	-1.4686345	0.9422685304993497	-0.04033169	0.025825313029875993
SLC4A2	-1.4688501	0.9420436034222308	-0.0961227	0.025928994991190977
ENSG00000272369	-1.4689378	0.9420436034222308	-0.14465673	0.025928994991190977
DPH5-DT	-1.4690646	0.9419845647877981	-0.04093166	0.02595621343048424
ZNF585B	-1.4692644	0.9417885500299918	-0.07503598	0.026046593877391024
ATP13A1	-1.4693912	0.9417237571767123	-0.03216865	0.026076473351551617
MOSMO	-1.4694945	0.9417015137175277	-0.055515252	0.026086731482555834
UQCRB	-1.4696745	0.941540892575224	-0.28255028	0.026160813157560147
PRKCI	-1.4699359	0.9412340044604375	-0.10578727	0.026302391225340484
SLC25A32	-1.4699879	0.9412340044604375	-0.098613024	0.026302391225340484
GABPA	-1.4719112	0.9380084487777351	-0.0365986	0.02779324985012063
TXNL4A	-1.4719825	0.9380084487777351	-0.1005484	0.02779324985012063
USP3	-1.4722818	0.937669346051731	-0.03677988	0.02795028155856481
TASP1	-1.4724138	0.9375954169381504	-0.012888471	0.027984524196436922
TBC1D32	-1.4736236	0.9355878005165542	-0.031811528	0.028915449756091952
KLHDC4	-1.4737136	0.9355878005165542	-0.019347215	0.028915449756091952
SLC35D2	-1.4745072	0.9343300168724495	-0.115687415	0.02949969851116104
RACGAP1	-1.4750751	0.9334759080391928	-0.3503046	0.029896886221228366
TRADD	-1.4754176	0.9330254408698081	-0.18323645	0.030106514154104015
USP46	-1.4755553	0.9329416950489673	-0.20885764	0.03014549699275957
XPOT	-1.4755826	0.9329416950489673	-0.028344937	0.03014549699275957
ANKRA2	-1.4760008	0.9324699952178874	-0.14049728	0.030365133911717274
ARMC1	-1.4763762	0.9319611978641421	-0.145553	0.03060216908839081
MOCS2	-1.4765373	0.9318353398711092	-0.45924526	0.03066082294985479
MMUT	-1.4766567	0.9317846342023697	-0.3233184	0.03068445565657246
DTHD1	-1.4768003	0.9316903023724326	-0.18404369	0.03072842490181471
ZNF692	-1.4768416	0.9316903023724326	-0.14043927	0.03072842490181471
SELL	-1.4773566	0.9310210221012921	-0.0019399506	0.031040512703388964
ZNF432	-1.4774262	0.9310210221012921	-0.107942194	0.031040512703388964
LINC01376	-1.4786792	0.9289839873607998	-0.15410468	0.03199177175531284
GK5	-1.478961	0.9286435524443032	-0.10531755	0.03215095221982337
KHDC1-AS1	-1.4792535	0.9282839392631772	-0.24374379	0.032319163442752194
AFDN	-1.4799631	0.9271812209052179	-0.19928214	0.03283537314004996
HMGCS1	-1.4800447	0.9271812209052179	-0.1348139	0.03283537314004996
IL18RAP	-1.4800707	0.9271812209052179	-0.15373461	0.03283537314004996
NCAPD3	-1.4803993	0.9268899768469608	-0.08914764	0.032971814166243424
PSMB8	-1.4815726	0.9249630955549952	-0.20314445	0.033875594522104556
MTOR	-1.482008	0.9243504470941416	0.00052264944	0.03416334438116606
KIF21B	-1.4825635	0.9235247551688973	-0.00088454323	0.03455145876282136
CCDC43	-1.4829977	0.9229149098731076	-0.28245795	0.03483833784305456
GOLGA1	-1.483125	0.9228503226907045	0.0038287388	0.03486873158591625
WDR36	-1.4833739	0.9225697284226219	-0.04722739	0.03500079966781183
TUFM	-1.4841247	0.9213986722978826	-0.2222488	0.03555241788550826
ATOX1	-1.4843615	0.921139673768125	-0.07712461	0.03567451209676393
RAD51-AS1	-1.4845717	0.9209282787712949	-0.15703307	0.03577419102652516
ASXL1	-1.4846257	0.9209282787712949	-0.0026774167	0.03577419102652516
IPO5	-1.4850419	0.920416935225115	-0.084589325	0.03601539912208851
MOV10	-1.4856738	0.9194582919582939	-0.07368712	0.036467966244487185
ZFYVE27	-1.4857198	0.9194582919582939	-0.07700896	0.036467966244487185
UBAP1L	-1.4857262	0.9194582919582939	-0.15528779	0.036467966244487185
ASB16-AS1	-1.4866054	0.9184525750394645	-0.3002647	0.03694326388774372
HMGN4	-1.486673	0.9184525750394645	-0.15133205	0.03694326388774372
SLC25A12	-1.4872485	0.9176363768025031	-0.061488003	0.037329378529351476
CCP110	-1.4872545	0.9176363768025031	-0.20429279	0.037329378529351476
KCNMB4	-1.4877036	0.9171532808179295	-0.40652683	0.03755807605258732
PRRC1	-1.4884243	0.916039995786899	-0.15856895	0.038085563919110256
RNF8	-1.4884851	0.916039995786899	-0.20763668	0.038085563919110256
PARP16	-1.4890506	0.915254993942843	-0.16408713	0.03845789278141882
PIK3IP1	-1.4890542	0.915254993942843	-0.0056921504	0.03845789278141882
CYTIP	-1.4894016	0.9149564879636788	-0.0140929045	0.03859955892437258
ENSG00000283515	-1.4895184	0.9149107848854533	-0.053237263	0.03862125295101369
P2RY10	-1.4899522	0.9143056346684686	-0.10669136	0.03890860376061443
FBXO25	-1.4899994	0.9143056346684686	-0.07145811	0.03890860376061443
SOCS6	-1.4904733	0.9137073593759343	-0.29054675	0.039192877087259506
IRF4	-1.4911451	0.912683011800775	-0.14694043	0.039680033122584404
DHX34	-1.4911836	0.912683011800775	-0.0142287435	0.039680033122584404
PRKCH	-1.4911911	0.912683011800775	-0.043255817	0.039680033122584404
SLC25A17	-1.4916387	0.9122944676603888	-0.106066056	0.03986495877848345
TAGLN	-1.4921377	0.9115756444974308	-0.3632902	0.0402072868282932
ENSG00000281883	-1.4923733	0.9113208086218518	-0.13929403	0.04032871316064084
SLX4IP	-1.4929852	0.9104039364125953	-0.041451536	0.040765873138621
CD300E	-1.4930409	0.9104039364125953	-0.012932442	0.040765873138621
TP53BP2	-1.493046	0.9104039364125953	-0.008114746	0.040765873138621
FOXO4	-1.4930596	0.9104039364125953	-0.32366917	0.040765873138621
FBXO22	-1.4938788	0.9094724019383199	-0.0774217	0.04121047512468748
TUBGCP5	-1.4964134	0.9051835308906259	-0.1112546	0.04326335629529093
GTPBP1	-1.4974834	0.9034691258372025	-0.021030826	0.04408668395267529
PYM1	-1.4978472	0.9029918175899916	-0.12481061	0.044316185003897904
GABBR1	-1.4980073	0.9028708685608957	-0.018777292	0.04437435941151955
WHAMMP1	-1.4980384	0.9028708685608957	-0.13331152	0.04437435941151955
BST1	-1.4983014	0.9026745308919915	-0.2586162	0.04446881105649818
KLRB1	-1.4985367	0.9024221040135828	-0.51457316	0.044590275579750455
TSPAN18	-1.4987063	0.9022844673193682	-0.30444926	0.044656518876993574
MNT	-1.4987661	0.9022844673193682	-0.066985734	0.044656518876993574
RDH11	-1.4988028	0.9022844673193682	-0.122994505	0.044656518876993574
TERF1	-1.4996841	0.9010529288645595	-0.089945704	0.04524969732430482
USP28	-1.5010675	0.898797560555758	-0.031047942	0.04633811497855504
AIDA	-1.5013628	0.8984412635985666	-0.08572017	0.04651031001727186
PDCL	-1.5020704	0.8973670947175649	-0.29143506	0.047029859523907716
ZNHIT6	-1.5022981	0.8971289362931919	-0.08385888	0.047145135220642446
GKAP1	-1.5023029	0.8971289362931919	-0.11409843	0.047145135220642446
NUDT16	-1.5027503	0.8966583461894228	-0.28736746	0.047373004703261404
RIPK2-DT	-1.5030925	0.8962211915522211	-0.095071465	0.04758479121366649
CCNYL1	-1.503588	0.8955176385597281	-0.0938749	0.04792585565111123
ARHGAP32	-1.5037384	0.8954141363633549	-0.08026959	0.04797605346816849
C1QTNF3-AMACR	-1.5041978	0.8947736207421648	-0.057408705	0.04828682803426825
CCNK	-1.5042979	0.8947578200799107	-0.004455829	0.04829449723780504
LPIN1	-1.5043442	0.8947578200799107	-0.011189831	0.04829449723780504
PAX8	-1.5045544	0.8946282141734587	-0.2867262	0.048357409464697514
ANKH	-1.5046656	0.894592999041679	-0.0052503687	0.048374504877271934
METTL23	-1.5048877	0.8943651692787553	-0.24465394	0.0484851225665373
LRRC59	-1.505412	0.893612582904208	-0.1638851	0.04885072457531474
BCL10	-1.505456	0.893612582904208	-0.22221437	0.04885072457531474
EIF3K	-1.5057305	0.8933754964515359	-0.11300679	0.04896596355191805
ZCCHC4	-1.5065833	0.8920535009961023	-0.16553293	0.049609097988671455
EHMT2	-1.506683	0.8920385122810136	-0.10800576	0.04961639527626148
ZNF350	-1.5067263	0.8920385122810136	-0.14306107	0.04961639527626148
VAMP3	-1.5067915	0.8920385122810136	-0.117695816	0.04961639527626148
MTFMT	-1.50722	0.8915807154644371	-0.16318148	0.04983933370677987
ABHD10	-1.5072592	0.8915807154644371	-0.19043681	0.04983933370677987
CALCB	-1.507964	0.8906068178989806	-0.27250525	0.0503139845196715
BBS4	-1.5080153	0.8906068178989806	-0.13551132	0.0503139845196715
DPY19L3	-1.5091109	0.8889361865300023	-0.09510311	0.051129414319555394
LONP1	-1.5095819	0.8882788693746783	-0.08866865	0.051450668886340686
ATP5PB	-1.5100002	0.8877132055169846	-0.14551555	0.05172731955814131
RBM28	-1.5100619	0.8877132055169846	-0.03789284	0.05172731955814131
LINC01504	-1.5105164	0.8871356747571743	-0.4691041	0.05200995593778484
PPARD	-1.5109879	0.8864786097210618	-0.004984398	0.05233173924206615
CFAP298-TCP10L	-1.5111083	0.886427808404385	-0.12178505	0.05235662801373133
PSMD1	-1.5114753	0.8859514026806349	-0.010867877	0.05259009992613094
MAGI3	-1.5116745	0.8857645602925105	-0.1634567	0.05268169995699897
TIGIT	-1.5118059	0.8856951715530049	-0.2134549	0.05271572291122951
IFIT1	-1.5118487	0.8856951715530049	-0.53384966	0.05271572291122951
CDC23	-1.512427	0.8849377639226341	-0.29977304	0.05308727137606822
TK2	-1.5130844	0.8839610634894456	-0.3298375	0.05356686426757714
BCKDHB	-1.5139549	0.8826185544290515	-0.03296925	0.05422694704353657
EPAS1	-1.5139917	0.8826185544290515	-0.45327154	0.05422694704353657
KHDRBS2	-1.5147344	0.8815903593989943	-0.079104275	0.05473316767866896
NARS2	-1.5147661	0.8815903593989943	-0.035408467	0.05473316767866896
NHSL1	-1.5148609	0.8815903593989943	-0.09729007	0.05473316767866896
HAT1	-1.5151527	0.8813409253975024	-0.11489239	0.054856062781959786
MED27	-1.5157057	0.880546566707357	-0.028714545	0.05524767191784756
HTATSF1	-1.515823	0.8805015709064	-0.1912712	0.05526986486947824
TBRG1	-1.5172565	0.8781964306043968	-0.027954735	0.05640833240125582
LYSMD3	-1.5173941	0.8781164632989232	-0.112418294	0.05644788043355051
CXXC1	-1.5174317	0.8781164632989232	-0.10099815	0.05644788043355051
ZNF431	-1.5175166	0.8781164632989232	-0.009822341	0.05644788043355051
NCBP2	-1.5175446	0.8781164632989232	-0.15051128	0.05644788043355051
NBPF11	-1.5178744	0.8779176152750896	-0.09728554	0.05654623683894276
MYNN	-1.5181961	0.8775220263380743	-0.17054449	0.056741973668946254
KIAA0753	-1.5184615	0.8772233024457725	-0.083907306	0.05688984029912274
TFIP11	-1.518565	0.8772018127015028	-0.12358622	0.056900479541885235
PSMG4	-1.5192398	0.8762016585253632	-0.08754564	0.057395929099259
ZNF585A	-1.5197508	0.8754825147463914	-0.27175176	0.05775252328126389
CCDC191	-1.5197644	0.8754825147463914	-0.12925352	0.05775252328126389
EPS8	-1.5203604	0.8747512382890237	-0.24481341	0.05811543406173574
DAAM1	-1.521087	0.8736641505989383	-0.06254908	0.058655484497103144
DBF4	-1.521368	0.8733396895881339	-0.19112901	0.05881680254914612
HNRNPA0	-1.5216249	0.873056344489204	-0.143316	0.058957727301170486
P2RX4	-1.522122	0.8723629608102415	-0.033099186	0.05930278217771732
CLN5	-1.5222732	0.8722602352851742	-0.22785568	0.059353925747100945
SLC22A5	-1.5224869	0.8720509398302716	-0.23733109	0.05945814552495315
PPM1M	-1.5226579	0.8719147882834044	-0.23842375	0.059525956336454695
FAM222B	-1.5226886	0.8719147882834044	-0.013039804	0.059525956336454695
TMEM11-DT	-1.5234606	0.8710114094214995	-0.24488196	0.059976156110194925
LFNG	-1.5238504	0.8706575220917587	-0.1255487	0.060152643517021924
TP53	-1.5239148	0.8706575220917587	-0.03307019	0.060152643517021924
ACOX1	-1.5240469	0.8706334275750295	-0.04752735	0.06016466231912079
KPNA5	-1.5243878	0.8702074748540909	-0.0239989	0.06037719055152721
CHURC1-FNTB	-1.5252599	0.8688768364969385	-0.17258887	0.06104178053709653
HINT3	-1.5252987	0.8688768364969385	-0.21736519	0.06104178053709653
MMS22L	-1.5258921	0.8681107609448369	-0.06314373	0.06142486030929574
VAMP2	-1.5261335	0.8678552556584773	-0.07723217	0.061552702139957206
INPP5K	-1.5278015	0.8651749804087033	-0.1563423	0.06289604821069766
ACOT13	-1.5286479	0.8638934174148325	-0.11127162	0.06353983516449306
CDK7	-1.5287532	0.8638694775659048	-0.16372474	0.0635518703162118
PKN1	-1.5293082	0.8630829574668359	-0.030250296	0.06394745893303729
IRF5	-1.5293726	0.8630829574668359	-0.23370653	0.06394745893303729
C3orf38	-1.5312791	0.8600554947715466	-0.10937064	0.06547352515703236
AKAP8L	-1.5312955	0.8600554947715466	-0.023623038	0.06547352515703236
ENSG00000266931	-1.5314232	0.8600554947715466	-0.34525672	0.06547352515703236
NDUFA4	-1.5316694	0.8598579590160463	-0.31504095	0.06557328446617744
METTL22	-1.5320808	0.8593167601411918	-0.08728289	0.06584671763164525
TMEM167B	-1.5322176	0.8592394918388955	-0.19077377	0.06588577040899518
ASCC3	-1.5324161	0.8590581376774228	-0.0119812405	0.06597744383103488
SAP30L-AS1	-1.5335666	0.8572700250941249	-0.06778948	0.0668823613471069
IRF1	-1.5341601	0.8564230898000741	0.0041806367	0.06731163231923738
RABL3	-1.5342566	0.8564141004195924	-0.121343695	0.06731619088249283
AFG3L1P	-1.5347024	0.8558164825007706	-0.059141923	0.06761935352607487
SNAP47	-1.5358009	0.854120808168188	-0.20135315	0.06848069768315047
DHX36	-1.5359902	0.8539556600022016	-0.01641164	0.06856467862749858
MED16	-1.5360731	0.8539556600022016	-0.09628422	0.06856467862749858
SAP30BP	-1.5363212	0.853705537166336	-0.009887427	0.06869190171879015
PSMC5	-1.5365689	0.8534422502250826	-0.16216849	0.06882586090790624
NRAS	-1.5371212	0.852667267112032	-0.13227585	0.06922040874823486
COPZ1	-1.5376022	0.8520123939941071	-0.118489996	0.06955408762285464
LSM14B	-1.5377835	0.8518610078486921	-0.18530852	0.06963126021994107
BDH1	-1.5386175	0.8506144688885491	-0.09695075	0.07026723424248374
ENSG00000251034	-1.5387003	0.8506144688885491	-0.1848135	0.07026723424248374
CMTM1	-1.5389941	0.8502885812841056	-0.40441027	0.07043365312220527
HYOU1	-1.5396444	0.8493513840044489	-0.051864848	0.07091260120129715
ZMYM3	-1.540261	0.8486237611648996	-0.18408622	0.0712848123074077
KLHDC2	-1.5404447	0.848468799885203	-0.10707303	0.0713641230420282
BACH2	-1.5410274	0.8476461746835003	-0.024814438	0.0717853935562842
ADCY10P1	-1.5412239	0.8474699233448301	-0.1511094	0.07187570593568693
RAB30-DT	-1.5413592	0.8473961210544747	-0.012503813	0.07191352830823293
ZNF875	-1.5420007	0.8464759066591776	-0.019775601	0.07238539875277987
NEMP1	-1.5422968	0.8461333308702282	-0.11444247	0.07256119689154347
AK2	-1.542639	0.8457139846726944	-0.10100147	0.07277648788341075
PPP6R1	-1.5427122	0.8457139846726944	-0.0019509027	0.07277648788341075
PPP4R1	-1.5429204	0.8457008988033083	-0.07503137	0.07278320784422097
IGF1R	-1.5434185	0.8450211260798465	-0.023964524	0.07313243326899302
TMEM214	-1.5437891	0.8445547725452177	-0.1195158	0.07337217955326897
ENSG00000144785	-1.5439192	0.8444899021737573	-0.13495606	0.07340553905500366
ANKRD42-DT	-1.5440549	0.8444157024809147	-0.31029397	0.07344369928976442
RNF103	-1.5444674	0.8438795039327859	-0.1595866	0.07371956109118623
MTRR	-1.5446211	0.8437753222030475	-0.1175947	0.07377318052769337
PRMT3	-1.5447732	0.8436738335080639	-0.012033721	0.07382542030050183
TMEM116	-1.5462471	0.8413701804428184	-0.13070293	0.07501288416431258
ZNF271P	-1.5466841	0.840794766280932	-0.18040715	0.07531000033659986
RBM22	-1.5468506	0.840669528778679	-0.073290445	0.07537469389734476
KRI1	-1.5469514	0.8406534829703227	-0.055851538	0.07538298332891537
NIFK-AS1	-1.547555	0.8398016711288087	-0.14876977	0.0758232654907702
FAM24B	-1.5481876	0.8389019685071832	-0.22592038	0.0762887865179631
CNKSR2	-1.5485362	0.838474595293647	-0.13147394	0.07651009142513047
ZNF248	-1.5495075	0.8370144332367402	-0.107294716	0.07726705309272831
PIGG	-1.5496992	0.8368477881898071	-0.030573351	0.07735352738390024
C19orf12	-1.5500201	0.8364669293469802	-0.17651273	0.07755122467891183
ING3	-1.5514548	0.8342425776745744	-0.15387811	0.07870764861001703
ENSG00000273118	-1.5516785	0.8340233567275729	-0.08210341	0.07882178682525606
TCAF1	-1.5517533	0.8340233567275729	-0.2600842	0.07882178682525606
SETD5	-1.5518465	0.8340233567275729	-0.018968094	0.07882178682525606
ACTR6	-1.5518818	0.8340233567275729	-0.14567526	0.07882178682525606
TSN	-1.5520254	0.8340233567275729	-0.13329002	0.07882178682525606
LINC01876	-1.5522044	0.8339077147840471	-0.20288692	0.07888200832827628
ELMOD3	-1.5527374	0.8331772362637718	-0.06275559	0.07926260418286483
NOM1	-1.5527658	0.8331772362637718	-0.12280316	0.07926260418286483
ATP6V1D	-1.5529346	0.8331526976579736	-0.04495024	0.07927539514445724
TAGAP-AS1	-1.5538207	0.8318398299049029	-0.23973237	0.0799602887152775
RPAP3	-1.5542685	0.831251296801631	-0.05559805	0.0802676641630006
UBA2	-1.5549817	0.8302255933898323	-0.007104361	0.08080388274182444
EDA	-1.5550901	0.8301971732517898	-0.20786437	0.0808187496894187
EIF4A3	-1.5554731	0.8297163038877765	-0.25968087	0.08107037595792678
PRDX6	-1.5557368	0.8294320847076165	-0.2286827	0.0812191689455226
KBTBD2	-1.5559237	0.8292745019105442	-0.0194803	0.08130168786715639
CYB5B	-1.5560062	0.8292745019105442	-0.13644306	0.08130168786715639
SPPL2A	-1.5567164	0.82826961492024	-0.0020544098	0.0818282704466014
CARNMT1	-1.5567485	0.82826961492024	-0.09854601	0.0818282704466014
IFT57	-1.5569013	0.8282656819596529	-0.22040956	0.08183033265811449
PSME2	-1.5570414	0.8281853634833442	-0.07814931	0.08187244905048124
ABRACL	-1.5571139	0.8281853634833442	-0.17913873	0.08187244905048124
SRPRB	-1.5576957	0.8274091648105013	-0.362632	0.08227967294427166
CEP72	-1.5579307	0.8271729489250406	-0.13369551	0.08240367677029978
NVL	-1.5582128	0.8268591489681184	-0.022028998	0.08256846388842333
BRCC3	-1.558435	0.8266441090979901	-0.06137405	0.08268142481433241
PIGK	-1.5586638	0.8264179362958796	-0.094325766	0.08280026560533581
FMR1	-1.5593413	0.8254549028386136	-0.02650456	0.08330664860753133
BRIX1	-1.5593766	0.8254549028386136	-0.36532596	0.08330664860753133
NCAPD2	-1.5593902	0.8254549028386136	-0.06387482	0.08330664860753133
GFOD1	-1.5601045	0.8246518003434364	-0.085610546	0.08372938855389335
ZNF264	-1.5601422	0.8246518003434364	-0.019346198	0.08372938855389335
PTGS1	-1.5605823	0.8241675062768663	-0.17975642	0.08398451201822185
TMTC3	-1.5607296	0.82407575919175	-0.15107374	0.08403286077070596
EIF3J	-1.5613263	0.8232471520473283	-0.055628195	0.08446976301783948
DLGAP4	-1.5623171	0.8217737342130819	-0.024016231	0.08524774390721863
MPC1	-1.5626589	0.8213638661210146	-0.17328863	0.08546440677750862
KCTD10	-1.5629143	0.8210955477997278	-0.15831451	0.08560630272498519
SNRPA	-1.563054	0.8210164755809317	-0.11911346	0.0856481276770379
CYCS	-1.563625	0.8202319741636955	-0.26447657	0.08606330511413034
ENSG00000291073	-1.5651525	0.8180212700722417	-0.052688196	0.08723540371876569
PER1	-1.5652069	0.8180212700722417	-0.045874357	0.08723540371876569
ZNF623	-1.5653582	0.8179980895814148	-0.11530716	0.0872477106137852
ENSG00000289977	-1.5655318	0.8178637473019894	-0.7106301	0.08731904195663637
UBE2Q1	-1.565766	0.8176308691153665	-0.14326976	0.08744272039748752
TMEM150B	-1.5662334	0.8170176552575261	-0.15416388	0.08776855852502186
TRAF6	-1.56641	0.8168788830507047	-0.12593769	0.08784233064265107
MED25	-1.5665952	0.816725790835347	-0.05452058	0.08792372990112485
C4orf3	-1.5668613	0.8164410045274549	-0.2643362	0.08807519161788753
DRAP1	-1.5671959	0.8160448238223089	-0.25856203	0.08828598560393182
DCAF1	-1.5675889	0.815553651973146	-0.008324587	0.08854746320809224
ENSG00000229151	-1.567809	0.8153440859287786	-0.05267692	0.0886590745924836
ATP1A1-AS1	-1.5680335	0.8151274022420408	-0.20134562	0.08877450688394702
FAM114A2	-1.5680859	0.8151274022420408	-0.22671688	0.08877450688394702
UST	-1.5683192	0.8149598763971319	-0.029238954	0.08886377271802805
RUNDC1	-1.5684849	0.8148390243566773	-0.18404134	0.08892817989656777
CNR2	-1.5687447	0.8145651797342357	-0.14955373	0.08907415866506048
ZNF844	-1.5688767	0.8144990805587695	-0.32114506	0.08910940160529159
TXNDC15	-1.5689116	0.8144990805587695	-0.070687674	0.08910940160529159
PLEKHM3	-1.5690151	0.8144990805587695	0.014150853	0.08910940160529159
JUNB	-1.5702206	0.8127604104948453	-0.08819628	0.09003745900008016
PPP1R13B	-1.5702878	0.8127604104948453	-0.11780461	0.09003745900008016
PRAG1	-1.5714583	0.8110481545759533	-0.042220853	0.09095335954253304
MED23	-1.5719393	0.8104164629160959	-0.011478935	0.09129174523786057
ZBED5-AS1	-1.5721703	0.8101903931397775	-0.26873627	0.09141291078353277
YWHAH	-1.5726149	0.8096181720793767	-0.43725577	0.09171975254821382
CSRNP2	-1.5728385	0.8094039368437921	-0.17748435	0.09183468758297819
EPHB1	-1.5732148	0.808942894181727	-0.5620962	0.09208213551643106
EGLN3	-1.5732151	0.808942894181727	-0.08754623	0.09208213551643106
SLC25A36	-1.573238	0.808942894181727	-0.091979675	0.09208213551643106
PRR11	-1.573535	0.8088687797256231	-0.5047928	0.09212192692090274
GNPTG	-1.5735554	0.8088687797256231	-0.085936695	0.09212192692090274
ZNF480	-1.5736686	0.8088687797256231	-0.12837368	0.09212192692090274
AP1M1	-1.5736946	0.8088687797256231	-0.03216484	0.09212192692090274
HEBP2	-1.5743958	0.8080679312918474	-0.15815513	0.09255212815475398
SREBF2	-1.5750817	0.8071066494963955	-0.014021885	0.09306907466143692
NT5C3A	-1.5758644	0.8059898194826409	-0.023989176	0.09367044376616866
HARS2	-1.5759349	0.8059898194826409	-0.2161845	0.09367044376616866
ACTR3-AS1	-1.5760965	0.8059105098692786	-0.16394715	0.09371318056179521
ZNF557	-1.5768113	0.8049046142308774	-0.124218576	0.09425558294600028
TTF2	-1.5775784	0.8038151592724605	-0.095466755	0.09484380764100009
AP3S1	-1.5787718	0.8020408807249381	-0.099210896	0.09580349478220346
COX7C	-1.5787902	0.8020408807249381	-0.4202492	0.09580349478220346
GCFC2	-1.5795978	0.8010067544974296	-0.12735994	0.09636382170778036
LRRC69	-1.579753	0.8009041910763192	-0.0866663	0.09641943369796914
RNH1	-1.5799308	0.8007656350460757	-0.21952917	0.09649457292896152
MBOAT2	-1.5803518	0.8002361955852844	-0.33898836	0.09678180888373175
METTL3	-1.580866	0.7995573166296268	-0.090184316	0.0971503982045018
TBCEL	-1.5813622	0.7989077506441268	-0.08984308	0.09750336549098026
ZNF354B	-1.5814263	0.7989077506441268	-0.16685401	0.09750336549098026
FUT11	-1.5819017	0.7983359471748678	-0.19881277	0.0978143150378529
SHQ1	-1.5819137	0.7983359471748678	-0.04420195	0.0978143150378529
PIP5K1B	-1.5819497	0.7983359471748678	-0.1956794	0.0978143150378529
FCF1	-1.5819677	0.7983359471748678	-0.17518166	0.0978143150378529
HDAC2-AS2	-1.5831099	0.7969862403662621	-0.4095686	0.09854917645155309
ANK1	-1.5831435	0.7969862403662621	-0.2807556	0.09854917645155309
PRKAG1	-1.5836985	0.7963366938686421	-0.114401504	0.09890327224622482
TPGS1	-1.5838494	0.796241689667398	-0.31392846	0.09895508734158649
PDK4-AS1	-1.584581	0.795217717482088	-0.59063405	0.09951395240477559
KLHL11	-1.5846138	0.795217717482088	-0.3836221	0.09951395240477559
CARM1	-1.5850408	0.7947752053305732	-0.1037244	0.09975569007263886
HSBP1	-1.5852777	0.7945428350236342	-0.30898458	0.09988268434341223
PPME1	-1.5854058	0.7944844726546628	-0.100385666	0.09991458619265546
EMC1-AS1	-1.5860305	0.7936327365031657	-0.13317892	0.10038042630063461
GSTO1	-1.5864727	0.7930728965398284	-0.15845197	0.10068689198885347
NUP210	-1.5866112	0.7929980121279787	-0.009675359	0.10072790136200736
MRPS9	-1.5867168	0.7929755226755177	-0.11139582	0.10074021814396007
SCLY	-1.5876497	0.7916336550222747	-0.15341666	0.10147575074688693
SF3A2	-1.5879574	0.7912890921519699	-0.13410485	0.10166482094108652
AVIL	-1.5884769	0.7906074566492478	-0.22143465	0.10203909390608853
RNF139	-1.5884929	0.7906074566492478	-0.33257267	0.10203909390608853
IL6ST	-1.5885049	0.7906074566492478	-0.0073701674	0.10203909390608853
SFXN1	-1.588825	0.7904904629103432	-0.036351908	0.10210336536541774
GOLGA7	-1.5889175	0.7904891054546884	-0.09899103	0.10210411115051464
USP40	-1.58908	0.790376240445572	-0.087996975	0.10216612358044061
SYNGR2	-1.5898376	0.7893162959141812	-0.2234793	0.10274893082880521
ZNF440	-1.5899452	0.7892907655279823	-0.19984047	0.10276297828382912
LINC02987	-1.5899851	0.7892907655279823	-0.16941914	0.10276297828382912
RASGRF2	-1.5901133	0.7892907655279823	-0.000563428	0.10276297828382912
TMEM273	-1.5901957	0.7892907655279823	-0.4171422	0.10276297828382912
GNG7	-1.590942	0.7882883676692857	-0.037638795	0.10331488203069
MKRN2	-1.5911646	0.788080380493854	-0.13070232	0.10342948425586863
STRN3	-1.5913475	0.7879353953963042	-0.0038539618	0.10350938983672
CSNK2A2	-1.5915132	0.7878177831666631	-0.06774258	0.10357422022148739
RBM10	-1.5915327	0.7878177831666631	-0.030222898	0.10357422022148739
CYTH2	-1.5917172	0.7877848306396079	-0.09703725	0.10359238609725009
LYSMD2	-1.5917845	0.7877848306396079	-0.16246557	0.10359238609725009
ST6GALNAC6	-1.5921034	0.7874626557786185	-0.08505683	0.10377003280672648
CEP152	-1.5926276	0.7867757491432266	-0.10136913	0.10414903484267424
TOR1A	-1.5928721	0.7865331867625142	-0.24113083	0.10428294815352024
DDX41	-1.5928842	0.7865331867625142	-0.2151393	0.10428294815352024
RIOK3	-1.5930418	0.7865331867625142	-0.030933762	0.10428294815352024
OGFR	-1.5934837	0.7859995029200937	-0.07951084	0.10457772861597205
SH2D3C	-1.59407	0.7852151742192754	-0.037338544	0.10501131628545253
LYRM7	-1.5940703	0.7852151742192754	-0.15023474	0.10501131628545253
ABCA5	-1.5945157	0.7847993626176348	-0.04496709	0.10524135834441328
HINT1	-1.5945365	0.7847993626176348	-0.13765372	0.10524135834441328
TRAPPC3	-1.5949111	0.7844636353257669	-0.20462805	0.10542718380859378
MTURN	-1.5951736	0.7841931250987738	-0.13890803	0.10557696941244284
NUP85	-1.5952396	0.7841931250987738	-0.06272723	0.10557696941244284
SLC12A4	-1.5954226	0.7840896276909032	-0.139688	0.10563429115893888
ENSG00000272305	-1.5959977	0.7833243923296523	-0.21206932	0.1060583495339543
CLIC1	-1.5966115	0.7824983112722063	-0.15335265	0.10651659104151857
PIGB	-1.5974947	0.7812473348962645	-0.10543114	0.10721145117339827
EIF1AX	-1.5984905	0.7798204574220323	-0.14193769	0.10800537593315078
LINC00402	-1.5988294	0.7794305684977361	-0.14225827	0.10822256560831062
BZW1	-1.5994622	0.7785779037644768	-0.056773707	0.10869792582891467
MFF	-1.5999283	0.7779880517455765	-0.06507849	0.1090270728056977
CDH23	-1.6000996	0.7778628211484446	-0.099879734	0.10909698562107713
SGPP1	-1.6006298	0.7771726077540487	-0.062659994	0.1094825149571107
TRPM7	-1.6006907	0.7771726077540487	-0.022762222	0.1094825149571107
FAM227B	-1.6008087	0.7771726077540487	-0.25109357	0.1094825149571107
ADAT1	-1.6010349	0.7769685623660201	-0.17323792	0.10959655322891194
ST3GAL2	-1.6010848	0.7769685623660201	-0.002332529	0.10959655322891194
DTNB	-1.6018476	0.7759790419009801	-0.0032315126	0.1101500082645826
SLC37A1	-1.6018748	0.7759790419009801	-0.06425782	0.1101500082645826
ODF2	-1.6020061	0.7759790419009801	-0.11744433	0.1101500082645826
RAB35	-1.6027044	0.775065490232289	-0.0803543	0.11066159962937645
PINK1	-1.6034744	0.7740009003908707	-0.3687229	0.11125853410449857
TM2D3	-1.6035253	0.7740009003908707	-0.08364368	0.11125853410449857
VDR	-1.6037917	0.7737910825895933	-0.08727496	0.11137627953135178
SELENOO	-1.6038998	0.7737656257279103	-0.0965971	0.11139056756938885
ORC2	-1.6040423	0.7736861973225123	-0.02476239	0.11143515095180784
NUP88	-1.6042408	0.7735189074557716	-0.012227798	0.11152906618781966
MGST2	-1.6047354	0.7728873228174065	-0.44754145	0.11188381610175371
SHC1	-1.6050028	0.7726122881477537	-0.085696526	0.11203838882344933
TYK2	-1.605453	0.7720508239533372	-0.0048851687	0.1123541092031878
FAM106A	-1.6060661	0.7712347075783232	-0.5386403	0.11281343427823945
TPM4	-1.6060904	0.7712347075783232	-0.0006614235	0.11281343427823945
ZBTB34	-1.6066424	0.7706204759428684	-0.17827478	0.11315945565151876
TXNL4B	-1.6070786	0.7700819761704079	-0.258257	0.1134630411866598
PEX26	-1.6071966	0.7700410320179542	-0.060493942	0.11348613261427501
ZMYM5	-1.6078373	0.7691833318945809	-0.061312143	0.11397013543802914
CHML	-1.6078981	0.7691833318945809	-0.2111367	0.11397013543802914
HOOK2	-1.6084319	0.7685415873777007	-0.10784656	0.11433262695411268
RGS19	-1.608929	0.7679092465792559	-0.255133	0.11469010293561861
LILRB2	-1.6092128	0.7676099442860553	0.0056076935	0.11485940767212396
PDIA6	-1.6093549	0.7675316732080587	-0.046598863	0.11490369374568048
NPRL3	-1.6094085	0.7675316732080587	-0.063822106	0.11490369374568048
ORMDL3	-1.6101524	0.7665747473206971	-0.1728763	0.1154454914734132
PRH1	-1.611836	0.7640974321059103	-0.015319214	0.11685125984310281
LEO1	-1.6126908	0.7629121805538245	-0.17060313	0.11752545116167025
TG	-1.6127341	0.7629121805538245	-0.06787986	0.11752545116167025
ENSG00000285253	-1.612845	0.7629121805538245	-0.15168926	0.11752545116167025
KLHL21	-1.6133059	0.7623851165936901	-0.20737734	0.11782559065452196
LINC00299	-1.6133584	0.7623851165936901	-0.12893954	0.11782559065452196
GTPBP8	-1.61338	0.7623851165936901	-0.2091122	0.11782559065452196
DPH7	-1.6141647	0.7614804277231482	-0.1671152	0.1183412548244235
NDUFS4	-1.6143163	0.7613877217970211	-0.031728998	0.11839413093483285
SAR1B	-1.6143264	0.7613877217970211	-0.060857527	0.11839413093483285
TBX19	-1.6143292	0.7613877217970211	-0.21969385	0.11839413093483285
MUC20-OT1	-1.6148518	0.7609850504382797	-0.018879052	0.11862387486666019
ERGIC3	-1.6148598	0.7609850504382797	-0.13583402	0.11862387486666019
LSM6	-1.6149735	0.7609850504382797	-0.18554902	0.11862387486666019
SLC66A3	-1.6154177	0.7605355162203832	-0.2082806	0.11888050003521576
BCL2	-1.6165991	0.7588489037883112	-0.020795984	0.11984468890483793
PLEKHA3	-1.6169056	0.7585169704096426	-0.10376938	0.12003469823543654
ADAM7-AS1	-1.617193	0.7582148430639851	-0.036155194	0.1202077179342666
DVL3	-1.6174066	0.7580266185060458	-0.053744126	0.12031554361950673
ARL6IP6	-1.6174371	0.7580266185060458	-0.11058595	0.12031554361950673
MTMR9	-1.6174535	0.7580266185060458	-0.06595954	0.12031554361950673
ATPSCKMT	-1.6176596	0.7580266185060458	-0.31956768	0.12031554361950673
UCHL5	-1.6180745	0.7575628882149896	-0.071585394	0.12058130887043891
EYA3	-1.6181654	0.7575628882149896	-0.019264558	0.12058130887043891
UBQLN2	-1.6184019	0.7573413817912993	-0.14184834	0.12070831229911104
MTRF1	-1.6188022	0.756865368697094	-0.11382933	0.12098136598464032
SLC35A3	-1.6189078	0.7568443121002695	-0.0289193	0.12099344857078631
PYROXD1	-1.6190374	0.756786195992082	-0.09630623	0.12102679819603898
FAM219A	-1.6191562	0.7567447853261815	-0.08983243	0.12105056305307722
POLR2F	-1.6193596	0.7565730107954675	-0.16071814	0.1211491553399481
TTN	-1.619607	0.7563333192324738	-0.013243941	0.12128676693158702
FDFT1	-1.6196486	0.7563333192324738	-0.021490198	0.12128676693158702
TTC27	-1.6197802	0.7563333192324738	-0.05030203	0.12128676693158702
SOD2	-1.6201104	0.7561247973178589	0.01414364	0.12140651889887258
CTNNBIP1	-1.6206094	0.7554968771765378	-0.16739134	0.12176732646433444
CSK	-1.6208014	0.7553426639390994	0.0021280206	0.12185598440115154
ZFP62	-1.6212809	0.754745450270783	-0.13516025	0.12219949629525707
DNAJC14	-1.6213074	0.754745450270783	-0.30145213	0.12219949629525707
PPP2R5D	-1.6215546	0.7546075407999465	-0.15313753	0.12227885920467253
ARHGAP12	-1.6215667	0.7546075407999465	-0.01783466	0.12227885920467253
GOLGA8A	-1.6216211	0.7546075407999465	-0.0646694	0.12227885920467253
MDH1	-1.6220421	0.7542824164074379	-0.17749697	0.12246601630133079
SYF2	-1.6221217	0.7542824164074379	-0.22944172	0.12246601630133079
PDE7B	-1.6222385	0.7542637492125596	-0.11224805	0.12247676447717513
FPGT	-1.6224575	0.7540685088768435	-0.28223196	0.12258919567456579
CDK5RAP1	-1.6229886	0.7533925310510844	-0.0706075	0.12297868960046866
MYLIP	-1.6232983	0.753057612047337	-0.4748106	0.12317179718955797
ATP2A3	-1.6234183	0.7530147625136145	-0.029282028	0.12319650956907856
POLR2E	-1.6250743	0.7506105492291895	-0.12878405	0.12458533621945825
ZNHIT3	-1.6259551	0.7494003257494243	-0.30949718	0.12528612246300186
SIMC1	-1.6263877	0.7488783578070174	-0.045223452	0.12558872011559674
PMF1	-1.6264582	0.7488783578070174	-0.05822488	0.12558872011559674
NSMCE1	-1.6268332	0.7484782628015219	-0.118340805	0.1258208078559086
PDK1-AS1	-1.6274118	0.7477330946932831	-0.086873606	0.1262533970387596
CDK9	-1.6274611	0.7477330946932831	-0.092390835	0.1262533970387596
EIF3I	-1.6275415	0.7477330946932831	-0.2704194	0.1262533970387596
ZNF140	-1.6280946	0.7471113885278392	-0.14317971	0.12661464341002557
SYNE2	-1.6284148	0.7467626204500778	-0.0512438	0.1268174289909748
LLPH	-1.6308931	0.7431192448406915	-0.46923304	0.12894149146008763
EIF2A	-1.632798	0.7403607250914386	-0.05797089	0.1305566279100532
TOR1B	-1.632892	0.7403577396680058	-0.28044158	0.13055837915845575
ERP27	-1.633075	0.7402197825639117	-0.07366336	0.13063931245417468
PHAX	-1.6331254	0.7402197825639117	-0.20452717	0.13063931245417468
SDHAP2	-1.6332258	0.7402197825639117	-0.095192365	0.13063931245417468
SDCBP2-AS1	-1.6345196	0.7384461600452344	-0.08917849	0.1316811635174246
PAFAH2	-1.6345484	0.7384461600452344	-0.13181122	0.1316811635174246
EIF2AK3	-1.6353012	0.7375405628291064	-0.029432366	0.1322140896163495
TVP23C	-1.6353449	0.7375405628291064	-0.03970455	0.1322140896163495
RSL1D1-DT	-1.6354873	0.737537737967919	-0.094655134	0.13221575301499783
UBXN2B	-1.6356498	0.7374311416064162	-0.069493264	0.13227852615185964
CILK1	-1.6358675	0.7372408981296055	-0.1944148	0.13239058048045482
ZNF341	-1.636479	0.7364543995765277	-0.19213259	0.13285413901197465
TMEM117	-1.636491	0.7364543995765277	-0.018867638	0.13285413901197465
RFT1	-1.6366655	0.7364510980329014	-0.19961332	0.132856085969442
FAM104A	-1.6374599	0.7353886065208614	-0.09038334	0.13348310300054014
SLC2A3	-1.6376884	0.7351824355566313	-0.09016115	0.13360487734549653
ZNFX1	-1.637804	0.7351469273067428	-0.011866551	0.13362585364833196
RSPRY1	-1.638592	0.7340954948403628	-0.044815492	0.13424744119482576
PDE4DIP	-1.6390706	0.7335120020049023	0.004255101	0.13459277566956432
RILPL2	-1.6390998	0.7335120020049023	-0.06739975	0.13459277566956432
GDAP1	-1.6391639	0.7335120020049023	-0.15178141	0.13459277566956432
LNCRNA-IUR	-1.6401688	0.7322726342559763	-0.14839403	0.13532719556913425
GCC1	-1.6408035	0.7314551058676073	-0.46788543	0.1358123241829529
CENPB	-1.6410176	0.7312714630927029	-0.4699795	0.1359213740161806
TBC1D19	-1.641286	0.7310059160417098	-0.11806648	0.13607910827624
SERPINA1	-1.6414578	0.73098625019887	-0.18128493	0.13609079201466906
GLMN	-1.6417663	0.7306993587808179	-0.07054754	0.13626127376614822
ZNF84	-1.6421765	0.7302208273134011	-0.0805113	0.1365457842892103
COQ8B	-1.6434559	0.7285747762913664	-0.190698	0.1375258683769695
HUS1	-1.6436952	0.7283538498298437	-0.09407729	0.13765757989963556
SLC30A1	-1.6437092	0.7283538498298437	-0.16571517	0.13765757989963556
DYNLL1	-1.643818	0.7283538498298437	-0.30049092	0.13765757989963556
SSRP1	-1.6440421	0.7282483255037921	-0.2024461	0.1377205052932221
ECH1	-1.644075	0.7282483255037921	-0.11685096	0.1377205052932221
LYAR	-1.6441075	0.7282483255037921	-0.17037736	0.1377205052932221
PPP2R2A	-1.6443263	0.7282373321126213	-0.015684806	0.1377270613057692
ZNF507	-1.6451691	0.7271108687377223	-0.06439115	0.13839936354271257
ENSG00000242861	-1.6454196	0.7268735351113184	-0.09154376	0.13854114317248012
UQCRC1	-1.6462269	0.7258020094951143	-0.21239243	0.13918183372235754
DHDDS	-1.6463388	0.7257723870803183	-0.058780175	0.1391995590987746
SLC35C2	-1.6463901	0.7257723870803183	-0.030841246	0.1391995590987746
OLA1	-1.647303	0.7246054210076496	-0.03353357	0.1398984211917637
ADIPOR1	-1.6479217	0.7238181338726984	-0.11980855	0.14037054067767354
LUC7L3	-1.6483334	0.7233405880806945	-0.029392049	0.14065716509102252
HDAC6	-1.6486996	0.7229314159182423	-0.08911034	0.14090290201540628
VAMP4	-1.6490041	0.7226144341155708	-0.09311282	0.14109336771383743
RABL6	-1.6492698	0.7224933062930476	-0.054124348	0.14116617217481844
CPB2-AS1	-1.6495128	0.7222684788921258	-0.086259395	0.1413013381258983
LANCL1	-1.6496325	0.7222276837142189	-0.14287435	0.14132586864542002
HMGA1	-1.649805	0.7221080587132734	-0.17170708	0.14139780825945983
EDC3	-1.6498369	0.7221080587132734	-0.11465272	0.14139780825945983
SLC30A5	-1.6500022	0.7221080587132734	-0.113897026	0.14139780825945983
LRRC37B	-1.6500403	0.7221080587132734	-0.08208264	0.14139780825945983
CTDP1	-1.6502196	0.7221080587132734	-0.046170462	0.14139780825945983
SMARCD2	-1.6506785	0.7216315045846251	-0.13462971	0.14168451486663214
ERLIN2	-1.6509554	0.7213562242209731	-0.17441963	0.1418502165451345
ARFGAP2	-1.6511208	0.7212475568905701	-0.084740385	0.14191564493602654
AP1G2	-1.6511763	0.7212475568905701	-0.008866339	0.14191564493602654
TNRC6B	-1.6512989	0.7212475568905701	-0.0865059	0.14191564493602654
DCP1A	-1.6517539	0.7207170341846213	-0.024853066	0.14223521324656618
HS3ST1	-1.6523618	0.7199488835604397	-0.030014955	0.14269833742387505
CTSO	-1.652764	0.7194875820473257	-0.1486268	0.14297669734219634
ZNF189	-1.6527855	0.7194875820473257	-0.14067505	0.14297669734219634
SPI1	-1.652802	0.7194875820473257	-0.0043805926	0.14297669734219634
FAS	-1.6528772	0.7194875820473257	-0.120081246	0.14297669734219634
CCDC92	-1.6537396	0.7185859915458372	-0.07257571	0.14352125339026534
BANK1	-1.6543387	0.7178326104477857	-0.020062294	0.14397681597237272
GPSM3	-1.6543951	0.7178326104477857	-0.036974575	0.14397681597237272
WNT2B	-1.6546401	0.7176596710125315	-0.278184	0.14408145832227282
STX10	-1.6548365	0.7175051330505905	-0.30398318	0.14417498762871198
C11orf54	-1.6552004	0.7171020898363578	-0.08742543	0.14441901184066708
CHSY1	-1.6552455	0.7171020898363578	-0.02994648	0.14441901184066708
ZC3H15	-1.6552999	0.7171020898363578	-0.069045626	0.14441901184066708
TSEN15	-1.6554352	0.7171020898363578	-0.13271797	0.14441901184066708
ENSG00000253821	-1.6557549	0.716828081932845	-1.0957373	0.14458498940956793
MSANTD2	-1.655829	0.716828081932845	-0.10996386	0.14458498940956793
OGG1	-1.6562909	0.7163073177362718	-0.096236095	0.14490061210223337
HACD3	-1.6564173	0.7162570451473914	-0.16151208	0.1449310932568905
SMNDC1	-1.656549	0.7161990692802679	-0.17004216	0.144966247700975
CCNY-AS1	-1.6581081	0.7140245253590455	-0.18172339	0.14628687079361058
NDUFB8	-1.6585655	0.7134843481238796	-0.13187146	0.14661554966634813
ABHD16A	-1.658628	0.7134843481238796	-0.113643065	0.14661554966634813
BRK1	-1.6588784	0.7132952315139167	-0.22909288	0.14673067929365186
SUPT20H	-1.6589109	0.7132952315139167	-0.030376703	0.14673067929365186
PAXBP1	-1.659123	0.713207479145619	-0.015689153	0.14678411118563348
COQ10B	-1.6591783	0.713207479145619	-0.12645729	0.14678411118563348
ENSG00000268750	-1.659273	0.713207479145619	-0.1321323	0.14678411118563348
RAB3IP	-1.6595796	0.7129430533208915	-0.089503214	0.14694515824939502
KCTD5	-1.660059	0.7123709420820702	-0.20008607	0.1472938039067031
CALU	-1.6603287	0.712109137876429	-0.0436013	0.1474534412715619
C12orf75	-1.6606461	0.7117770277295862	-0.3645014	0.1476560327571138
SNHG29	-1.6608226	0.7116531775442815	-0.18030855	0.14773160717164704
NKAP	-1.6608802	0.7116531775442815	-0.20928162	0.14773160717164704
TUBGCP6	-1.6620203	0.7101582921501192	-0.07118601	0.14864483755531394
CCT8	-1.6627198	0.7092633760623207	-0.06946198	0.14919246505586406
DFFA	-1.6630453	0.7089204669910757	-0.17623435	0.14940248510519405
ALG5	-1.6633238	0.7086466530627863	-0.072537005	0.14957025970707497
PRRC2B	-1.6642703	0.70738987497433	-0.045188036	0.15034116062848632
FOXJ2	-1.6658719	0.7051729975041267	-0.1401217	0.15170432606567993
CNOT6	-1.6662824	0.7047065207174015	-0.03201014	0.151991709915413
CAPG	-1.6682557	0.7019524055394835	-0.20420392	0.1536923333293112
BLOC1S5	-1.6683266	0.7019524055394835	-0.13356905	0.1536923333293112
WDSUB1	-1.6686319	0.7016731166919788	-0.17081177	0.1538651623424746
EXOSC10	-1.669135	0.7010733201745807	-0.06352307	0.15423655994762953
SRP19	-1.669472	0.700716394861219	-0.113189556	0.15445772107576708
FBXO8	-1.6701834	0.6998129988306241	-0.22883113	0.15501799487971885
COX19	-1.6706305	0.6992960822997498	-0.10447859	0.1553389048219179
SLC25A44	-1.6709042	0.6990319960954536	-0.17883725	0.15550294527051964
BRAP	-1.6712964	0.6985953890024236	-0.080751196	0.1557742851991053
RAB11B	-1.6719043	0.6978449230252409	-0.1072309	0.15624107674231175
MRPL3	-1.6722149	0.6975276716142562	-0.09104358	0.15643855881995905
ZFP36	-1.6724814	0.6972745762331584	-0.041659012	0.15659616959063571
SRP68	-1.6729288	0.6967584903743365	-0.111126766	0.1569177304722003
CDKL5	-1.6729896	0.6967584903743365	-0.14960319	0.1569177304722003
ITPRIP	-1.6733534	0.6964104415415558	-0.15121564	0.15713472596670405
MYO19	-1.6735499	0.6962594554752568	-0.10119568	0.15722889388953387
FBXL19	-1.6736071	0.6962594554752568	-0.16989788	0.15722889388953387
BEST1	-1.6739705	0.6959174680284443	-0.14501914	0.15744226226464603
ZNF253	-1.6744175	0.6954027233936859	-0.1876354	0.1577636128294445
SIRPD	-1.6744547	0.6954027233936859	-0.25237572	0.1577636128294445
LMNB1	-1.6745591	0.6954027233936859	-0.115402214	0.1577636128294445
TARBP1	-1.6747988	0.6952525855934916	-0.07783163	0.1578573873514004
QARS1	-1.674882	0.6952525855934916	-0.099192	0.1578573873514004
RGS14	-1.6761943	0.6934971163179996	-0.17530766	0.15895534045916657
SLBP	-1.6761975	0.6934971163179996	-0.18420957	0.15895534045916657
JOSD1	-1.6762868	0.6934971163179996	-0.110544555	0.15895534045916657
POLR3A	-1.6764228	0.6934971163179996	-0.0829565	0.15895534045916657
TCEA1	-1.6764904	0.6934971163179996	-0.04449497	0.15895534045916657
CSNK1G3	-1.6777091	0.6919746959870577	-0.0064046984	0.15990978645959697
TECR	-1.677721	0.6919746959870577	-0.062195677	0.15990978645959697
GNE	-1.6783297	0.6913450502915459	-0.09819082	0.16030514215481512
PCIF1	-1.6789165	0.6906310358632674	-0.15997712	0.16075390904289558
ARHGEF12	-1.6793078	0.6901995779268126	-0.13730994	0.16102531062568565
AP3M1	-1.6803831	0.688781614443258	-0.091055855	0.16191845396498047
ARL11	-1.6807657	0.6883637109478573	-0.3905559	0.1621820328106481
BARD1	-1.6808729	0.6883427314296322	-0.23244943	0.16219526916767876
MDC1	-1.6811315	0.6881037741860315	-0.09613647	0.16234606008171104
SLC43A2	-1.6820475	0.6869182186295025	0.0034175778	0.16309496499591386
ELOC	-1.68218	0.6868610000355956	-0.123905264	0.16313114216219035
SLC4A1AP	-1.68234	0.6867640702916827	-0.12208704	0.1631924340734882
BLK	-1.6829731	0.6859868864006627	-0.06717631	0.16368418636069032
NCAPG2	-1.6832064	0.6857847904758002	-0.22776598	0.16381215101705032
OPA3	-1.6840869	0.6846533586369675	-0.14223152	0.1645292570261253
TFB1M	-1.6846944	0.683914720201092	-0.10728473	0.16499804865283405
KIAA1191	-1.6849902	0.6836235575986894	-0.16268943	0.16518297994949094
METTL4	-1.6850094	0.6836235575986894	-0.1036074	0.16518297994949094
ERMAP	-1.6854615	0.6832135788569288	-0.24951346	0.16544351063867846
KMT2C	-1.685586	0.6831681049901484	-0.076480664	0.1654724177144309
HMGN1	-1.6858041	0.682988451258655	-0.09182387	0.16558663979876487
NDUFS2	-1.6859245	0.6829487534053734	-0.17230278	0.16561188335838034
RRN3P2	-1.6860559	0.6828935922134409	-0.10618156	0.16564696237223775
GPRASP1	-1.6872028	0.6813843522732915	-0.21539684	0.16660784405753643
SLC4A8	-1.6872964	0.6813830798599855	-0.09426013	0.16660865505736586
KIAA0232	-1.6875246	0.6811894958549821	-0.015623721	0.16673205760813162
RTRAF	-1.6877526	0.6809959620301944	-0.21039881	0.1668554632314202
NAPB	-1.6878959	0.6809237796608122	-0.07866794	0.16690149884392086
THOC7	-1.6882937	0.6804877840725908	-0.17467007	0.1671796667244005
OTUD6B-AS1	-1.6887519	0.6799656823894853	-0.2656186	0.16751300541872052
GPR108	-1.6888835	0.6799101786539524	-0.1834598	0.1675484571342349
LINC02362	-1.6888947	0.6799101786539524	-0.4079714	0.1675484571342349
RSAD2	-1.6899501	0.6786528762185389	-0.1987376	0.16835230597101425
UGGT2	-1.6900313	0.6786528762185389	-0.09667486	0.16835230597101425
TAF12	-1.6908218	0.6776749637940858	-0.08743373	0.16897855875561124
FOCAD	-1.6909118	0.6776749637940858	-0.042430516	0.16897855875561124
PSMD9	-1.6911619	0.6774548285570061	-0.2804185	0.1691196574461082
DERL2	-1.6917473	0.6767533331868816	-0.23755595	0.16956959653846085
PTPN13	-1.6927195	0.6755027589450306	-0.3859432	0.17037287285637576
ENSG00000285280	-1.6931316	0.6750489298368653	-0.16703291	0.1706647468904597
PSMB7	-1.6931845	0.6750489298368653	-0.053192914	0.1706647468904597
EIF3M	-1.6933945	0.6749391540988328	-0.061099205	0.17073537713964007
DCPS	-1.6941637	0.6739789487253987	-0.15836962	0.17135366814594732
OPTN	-1.6943238	0.6738835371229352	-0.038036086	0.1714151532499007
CDK6	-1.6950713	0.6729550964577691	-0.04614503	0.17201391350442932
ME1	-1.6954999	0.6724793258508951	-0.061315153	0.17232106271126338
MTHFD1	-1.6964544	0.6712596426181509	-0.16292357	0.17310946262456592
LINC01237	-1.6969402	0.6707038745128208	-0.052774567	0.17346918482577478
FAM217B	-1.6979796	0.6693669105802375	-0.2018951	0.17433576031944673
HACL1	-1.6986098	0.6686085767488186	-0.10542745	0.17482805668333387
CLCN5	-1.6990728	0.6680866228542737	-0.09126918	0.17516722406838497
ALDH3A2	-1.6994082	0.6677448122112163	-0.10813429	0.17538947737891308
TMBIM1	-1.7005715	0.6662378821369748	-0.06595624	0.1763706770556595
SH2D2A	-1.7005739	0.6662378821369748	-0.12158737	0.1763706770556595
TMEM161B	-1.7007021	0.6662378821369748	-0.057774696	0.1763706770556595
ITGAE	-1.7010314	0.6659826943738797	-0.12358646	0.17653705586810386
LINC01422	-1.7020911	0.6646242464110803	-0.09512289	0.17742381910536703
CEP43	-1.7025986	0.6640423349855015	-0.057736725	0.17780423198062462
SLAIN1	-1.702699	0.6640315836905233	-0.17026296	0.17781126355923899
RBM14-RBM4	-1.7031372	0.6635471325568613	-0.12312552	0.17812822324059743
CHTOP	-1.7032809	0.6634758091752173	-0.06103873	0.17817490721287008
HACD2	-1.7037759	0.6629120408876816	-0.053617574	0.17854409254743336
ENSG00000258017	-1.7051922	0.6610596892179142	-0.23668535	0.179759324890136
CACNA1I	-1.7053623	0.6609516170442832	-0.29384047	0.17983033055935754
CYB561D1	-1.705798	0.6604722269872935	-0.31146884	0.18014543985075404
SCAI	-1.706033	0.6602736777066035	-0.042915367	0.18027601584926006
BFAR	-1.706093	0.6602736777066035	-0.085238375	0.18027601584926006
ENOSF1	-1.7071607	0.6589586143866768	-0.036725283	0.18114186022828904
HEATR3	-1.7073933	0.6587637618619362	-0.053944807	0.18127029908372908
TGIF1	-1.7080967	0.6579125383131372	-0.2158957	0.18183183686118243
ZNF818P	-1.7082205	0.6578695412649517	-0.31943235	0.18186022055945827
AOPEP	-1.7095515	0.6561464164493409	-0.021688487	0.1829992387328871
DDX11	-1.7095562	0.6561464164493409	-0.078591965	0.1829992387328871
RHOH	-1.7106464	0.6548831743733878	-0.02691074	0.18383616756579718
LINC00662	-1.7108493	0.6547303183342564	-0.09303835	0.18393754791197023
SREK1IP1	-1.7110406	0.6545936046455897	-0.17718852	0.18402824204771817
ABCB10	-1.7114367	0.6541726767004493	-0.13253513	0.18430759932145319
SLC44A2	-1.7115933	0.6540843528667687	-0.006387664	0.18436624002091725
COPS2	-1.7117726	0.6539644183349828	-0.02779364	0.18444588063774595
SMIM8	-1.712631	0.6529033750609515	-0.12039329	0.18515108638625685
LZIC	-1.7126957	0.6529033750609515	-0.2353582	0.18515108638625685
ITGB3BP	-1.7127438	0.6529033750609515	-0.11112471	0.18515108638625685
DLG1	-1.7128202	0.6529033750609515	-0.015914	0.18515108638625685
KDELR1	-1.7132453	0.6525668551819311	-0.26335475	0.18537498843528213
SLC35D1	-1.7137414	0.6520084874724963	-0.08975764	0.18574675083483008
C16orf74	-1.7138299	0.6520084874724963	-0.081414126	0.18574675083483008
ZSCAN16-AS1	-1.7138467	0.6520084874724963	-0.13779177	0.18574675083483008
SLC16A7	-1.7144102	0.6514687921582974	-0.010424991	0.18610638381642794
AGPAT5	-1.7148207	0.6510295087314893	-0.06049237	0.1863993260419301
REPS1	-1.7151297	0.6507308980829095	-0.021190755	0.18659857155364112
ITGB5	-1.7155027	0.6503439522896814	-0.4915579	0.1868568940132615
RNF38	-1.7160298	0.6497445000851849	-0.016374763	0.18725738799896127
PARVB	-1.7163067	0.6494905189374479	-0.054712843	0.18742718424176522
RPS10	-1.7169342	0.6487531737586235	-0.23720405	0.18792050453079118
ENSG00000287124	-1.7172059	0.6485066600813175	-0.4866399	0.1880855594076379
TOB1	-1.7177098	0.6479404666824243	-0.34042335	0.18846489564031
CCDC6	-1.7179443	0.6477454429631758	-0.034455355	0.18859563369205382
WRNIP1	-1.7180867	0.6476772052539693	-0.08301175	0.1886413875016453
EXOG	-1.7188115	0.6468076404791369	-0.11241489	0.1892248585888743
RAB1B	-1.719076	0.6465716121429422	-0.11209033	0.18938336709272144
JPT2	-1.7195394	0.6460622551910643	-0.19004418	0.18972563094725772
RNF215	-1.7196491	0.646039268167954	-0.16352914	0.18974108350591937
CISD2	-1.7207605	0.6446407904224759	-0.16679552	0.19068221744777175
GRK2	-1.7209814	0.6444652009506314	-0.004050231	0.19080052818355964
N4BP1	-1.7218466	0.6434064649085764	-0.015147194	0.19151457964788945
FTSJ3	-1.7219458	0.6433977869172065	-0.13943613	0.19152043726572165
PSMD2	-1.7221571	0.6432356217746649	-0.125613	0.19162991277981922
TASOR2	-1.7228982	0.6423481507244677	-0.018536652	0.19222952184368397
JUN	-1.7229787	0.6423481507244677	-0.12658003	0.19222952184368397
ZNF180	-1.7230855	0.6423462113379266	-0.23147888	0.19223083307365116
UBE2I	-1.7232035	0.6423118658140109	-0.048404988	0.19225405492821854
NAPG	-1.7232308	0.6423118658140109	-0.075864166	0.19225405492821854
ATPAF2	-1.7238871	0.641631222123278	-0.1389138	0.19271451120466135
SNX25	-1.7243369	0.6411434374115531	-0.04007961	0.19304479870651492
CEP78	-1.72492	0.6404739483938877	-0.1292542	0.19349853071067497
KCTD9	-1.7252681	0.6401255652906547	-0.19064017	0.19373482763479244
ZFP64	-1.7255603	0.6398537742782242	-0.19287582	0.19391926395349623
ALDH16A1	-1.7260902	0.639257882324153	-0.26815918	0.19432390823118645
MOB2	-1.7262895	0.6391129435291932	-0.10564535	0.19442238688520683
MARK3	-1.7269702	0.6383120643407334	-0.026793271	0.19496694716177557
FCHO1	-1.7271471	0.638197812427924	-0.046254355	0.19504468878573877
CAB39L	-1.7277646	0.6374838376026842	-0.1547691	0.1955308216060836
ZDHHC5	-1.7279507	0.6373571837602475	-0.025744023	0.19561711482091013
PRNP	-1.7281828	0.6371679584689397	-0.29351687	0.1957460718696689
UBE2Q2	-1.7287366	0.6365413387418347	-0.08984253	0.1961733868186677
PMS1	-1.7288511	0.6365122060401739	-0.076320454	0.1961932637070017
PTS	-1.7290292	0.6363966113977817	-0.10232397	0.19627214149428512
ZDHHC21	-1.7290788	0.6363966113977817	-0.10228742	0.19627214149428512
MAPK1	-1.7294846	0.6360306675066199	-0.022602784	0.19652194345882065
PHACTR4	-1.7296219	0.6359706230662581	-0.014160552	0.19656294494102153
BET1	-1.7298224	0.6358247113514452	-0.16807337	0.19666259722177992
STK26	-1.730445	0.6351056711566214	-0.075178154	0.19715400922434828
SCYL3	-1.730451	0.6351056711566214	-0.10153249	0.19715400922434828
LINC02422	-1.7305175	0.6351056711566214	-0.26983452	0.19715400922434828
ANO5	-1.731654	0.633844913278955	-0.33467335	0.19801699061411537
RPS4Y1	-1.7325592	0.6327451699370383	-0.12700684	0.19877116134584052
ZNF568	-1.7326877	0.6326972924171285	-0.17057812	0.19880402406908962
CPEB2	-1.7327366	0.6326972924171285	-0.057569943	0.19880402406908962
APOBEC3F	-1.7330891	0.6324061413995652	-0.2469147	0.1990039212145414
MICA	-1.7334429	0.6320536092049599	-0.2597255	0.1992460843845498
CTTNBP2	-1.7345282	0.63071307264605	-0.7775198	0.20016816739068824
VAMP1	-1.7346542	0.6306685767199325	-0.15542059	0.2001988073404572
LILRB3	-1.7350248	0.630294105835085	-0.10753094	0.20045675413928565
ARRDC5	-1.7350897	0.630294105835085	-0.10450843	0.20045675413928565
TSC22D4	-1.7353674	0.6300832042381236	-0.05611317	0.20060209696624356
PKIA	-1.7354771	0.6300609295159992	-0.22089083	0.2006174504304171
POMP	-1.7360805	0.6293727491204486	-0.15539458	0.20109206530400153
MCPH1-AS1	-1.736291	0.6292145846313635	-0.269313	0.20120121937438223
RAB33B-AS1	-1.7365844	0.6289448466600844	-0.10260966	0.20138743697346795
DBT	-1.7368661	0.6286908333108938	-0.091510095	0.20156287187745528
ENSG00000282278	-1.7375249	0.6279294763369935	-0.17188491	0.20208912976210713
BRCA2	-1.7377785	0.6277134632280034	-0.25108093	0.2022385564808384
FAM13A-AS1	-1.7380466	0.6274781381510675	-0.058078893	0.20240140075648821
CRIPT	-1.7387974	0.6265942373422548	-0.23341952	0.20301360355257114
TXNL1	-1.7390283	0.6264092207456237	-0.09648293	0.2031418580869745
CDKN2AIP	-1.7394209	0.6260071717706649	-0.31565884	0.20342069132218402
ERI1	-1.7397847	0.625643986960087	-0.16829385	0.20367272506572592
OSBPL5	-1.7399287	0.6255757219324491	-0.04805071	0.2037201142246863
ENSG00000232855	-1.7400012	0.6255757219324491	-0.110725194	0.2037201142246863
MFSD14A	-1.7403786	0.625222360402919	-0.026543004	0.20396549830168775
RHOG	-1.7421982	0.6229100056774143	-0.10017395	0.20557469308542103
MAPKAPK2	-1.7427701	0.6222700616747736	-0.035984892	0.20602109305732932
CCDC90B	-1.7431003	0.6219534388198976	-0.15484251	0.20624212659612787
LINC01278	-1.7440956	0.6207493271186869	-0.07105662	0.20708374254069511
CD109	-1.7444394	0.6204151511303967	-0.37029594	0.20731760484299158
METTL14	-1.7445822	0.6203488942968913	-0.15419376	0.20736398751714008
PDIA5	-1.7447647	0.6202298447367606	-0.08517455	0.2074473398519331
CIZ1	-1.7447883	0.6202298447367606	-0.07538817	0.2074473398519331
IFT43	-1.7448127	0.6202298447367606	-0.06088595	0.2074473398519331
MRPS25	-1.7451625	0.6200723414683929	-0.03066942	0.2075576400698353
TIRAP	-1.7460749	0.6189811942057037	-0.23575641	0.2083225454496034
SNRPC	-1.7469509	0.617939950910064	-0.32317558	0.20905372597184865
PKD2	-1.7471826	0.6177558606181303	-0.06370001	0.20918312577688872
RPS27L	-1.7485485	0.6160663736681256	-0.11461	0.2103724953600155
TAFAZZIN	-1.748741	0.6159346909342991	-0.2024597	0.21046533470329806
ACVR2A	-1.7499771	0.6145439621688531	-0.033862803	0.21144704386877977
ANKMY2	-1.7500151	0.6145439621688531	-0.2834946	0.21144704386877977
CD5	-1.7501537	0.6145439621688531	-0.04814523	0.21144704386877977
RRP36	-1.7508876	0.6137093882487203	-0.19801627	0.21203723302464278
STARD9	-1.7513778	0.6131845843572271	-0.13872957	0.21240877197282682
INSYN2B	-1.7520378	0.6124360936155477	-0.1110811	0.2129392222909737
ESR1	-1.7528337	0.6115088806459155	-0.20356755	0.21359723153446375
RNF170	-1.7532915	0.6110282397545198	-0.20570342	0.21393871760336378
NLN	-1.7534621	0.6109263960882207	-0.0737679	0.21401111004919693
LSS	-1.7536954	0.6107418051872324	-0.09771201	0.21414235159290768
VEZT	-1.7537117	0.6107418051872324	-0.0462019	0.21414235159290768
ATXN7L3B	-1.7541236	0.6104233689287861	-0.16933998	0.21436884857455613
FAM76B	-1.7542192	0.6104201965059104	-0.08245573	0.21437110564628617
CORO2A	-1.7542613	0.6104201965059104	-0.20077507	0.21437110564628617
TIMELESS	-1.7547839	0.6099223259777303	-0.2719314	0.21472546916489432
GTF2A2	-1.7548155	0.6099223259777303	-0.18566257	0.21472546916489432
C5orf15	-1.7551761	0.6096517057942685	-0.17153884	0.2149182067129828
ZNF138	-1.7553642	0.6095269770459397	-0.16484712	0.21500706818683454
HIVEP3	-1.7553785	0.6095269770459397	-0.016042147	0.21500706818683454
HSF1	-1.7556779	0.609359730667655	-0.06628529	0.21512624936947197
TIMM10B	-1.7560585	0.6089819541327469	-0.19574055	0.21539557655708785
SLC35A5	-1.7573963	0.6073474004477295	-0.23368809	0.2165628230276755
SNRPB	-1.7577745	0.6069737241858715	-0.18706463	0.21683010906984929
PRANCR	-1.7579174	0.6069087301557613	-0.12626106	0.2168766153004312
HMGB2	-1.7579293	0.6069087301557613	-0.3108408	0.2168766153004312
EIF2B1	-1.7579442	0.6069087301557613	-0.15543975	0.2168766153004312
MED6	-1.7579978	0.6069087301557613	-0.09593773	0.2168766153004312
ZNF776	-1.75835	0.6068310452477318	-0.22743249	0.21693220897481535
ZNF267	-1.7584748	0.6067897616227482	-0.033084463	0.21696175568401604
C5AR2	-1.7587665	0.6065296963902432	-0.21962775	0.21714793072043462
ZSCAN25	-1.7594569	0.605747541240867	-0.24505016	0.21770834000959108
TARS1	-1.7594745	0.605747541240867	-0.12659873	0.21770834000959108
SMAD7	-1.7602608	0.6049396518984633	-0.09143336	0.21828794791733253
RRN3P1	-1.7605006	0.6047482493789322	-0.1076775	0.21842538015693852
ZNF580	-1.7605158	0.6047482493789322	-0.17319103	0.21842538015693852
HSPA14	-1.7606459	0.6047482493789322	-0.21398117	0.21842538015693852
SAE1	-1.7607043	0.6047482493789322	-0.045018096	0.21842538015693852
SCARB1	-1.7608004	0.6047482493789322	-0.3327512	0.21842538015693852
EXOC8	-1.7609668	0.6047482493789322	-0.22630943	0.21842538015693852
FRYL	-1.7615182	0.6041506124817249	-0.046832472	0.21885477989577834
ANTXRLP1	-1.7615539	0.6041506124817249	-0.16021776	0.21885477989577834
QPRT	-1.762051	0.6036988457301055	-0.10684566	0.2191796545151291
DCTN4	-1.7621074	0.6036988457301055	-0.039896414	0.2191796545151291
NUDCD1	-1.7627081	0.60308485948853	-0.1832045	0.21962157440273733
SYT11	-1.7631743	0.6025984112266068	-0.29053968	0.21997201769490068
SLC36A1	-1.7633796	0.6024525753563105	-0.05982731	0.22007713476421586
PDP1	-1.7635864	0.6023046894515023	-0.30987924	0.22018375546634092
WAC-AS1	-1.7637246	0.602246613908259	-0.1913904	0.22022563311474547
GMEB1	-1.7637969	0.602246613908259	-0.08000928	0.22022563311474547
PARN	-1.7638049	0.602246613908259	-0.012137687	0.22022563311474547
UBOX5	-1.7641779	0.6020213651306173	-0.17688237	0.22038809579585747
SAP130	-1.7647054	0.6014557977677575	-0.039695445	0.22079628435229803
PDCL3P4	-1.7651788	0.600960992916573	-0.102774516	0.22115371620169186
MEFV	-1.7664982	0.5993663086750385	-0.52883744	0.22230767308165494
SIK3	-1.766614	0.5993376009138018	-0.068008706	0.22232847491969937
FNTB	-1.7667148	0.5993281540257144	-0.20146598	0.2223353204166208
B4GALT5	-1.7667792	0.5993281540257144	-0.01978024	0.2223353204166208
ENSG00000249456	-1.7675964	0.5984262309677916	-0.109503485	0.22298937818689418
NUS1	-1.7714534	0.5935572397361215	-0.067086965	0.22653739346950852
ZNF815P	-1.7717612	0.5932809851798088	-0.11689997	0.2267395706981405
DHX30	-1.7719293	0.593184827722453	-0.048508745	0.22680996573651546
SMIM12	-1.7722226	0.5929272825760759	-0.13624302	0.22699856584724562
SNU13	-1.7727616	0.5923533956692976	-0.16318631	0.22741911760498673
BCAP31	-1.7729733	0.5922012201634329	-0.18875796	0.22753070213128565
PHAF1	-1.7730914	0.592169622571532	-0.111302055	0.2275538750418506
RAB13	-1.7735208	0.5917373623523894	-0.43071663	0.22787100846306085
PASK	-1.7736797	0.5916532903102304	-0.0457305	0.22793271593720943
NTPCR	-1.7740779	0.5912614613971013	-0.34471884	0.22822042752555532
SEPTIN9	-1.7740935	0.5912614613971013	-0.059968352	0.22822042752555532
CCDC18	-1.7741835	0.5912614613971013	-0.08248962	0.22822042752555532
PUS10	-1.774412	0.5911926965416484	-0.24316923	0.228270939754051
WDR44	-1.7752784	0.5901996116380316	-0.032060374	0.22900108060955193
MLLT1	-1.7761036	0.5892606966034282	-0.11534773	0.2296925251656581
SELENOP	-1.7762	0.5892570014891043	-0.7077067	0.22969524853207587
TPCN2	-1.7769685	0.5883920402724472	-0.093917705	0.2303332110110195
LINC02325	-1.7769717	0.5883920402724472	-0.11262135	0.2303332110110195
ZNF678	-1.7772422	0.5882811342660367	-0.07619533	0.230415078886958
EIF1B-AS1	-1.7772841	0.5882811342660367	-0.12493818	0.230415078886958
MED29	-1.7773654	0.5882811342660367	-0.2672137	0.230415078886958
RPL13A	-1.7782735	0.5873203708232339	0.011164563	0.23112493567552508
GANAB	-1.7787513	0.5868289623921885	-0.026957458	0.23148846010361468
SUCLA2	-1.7788994	0.5867593421104622	-0.038907435	0.23153998703874476
ZNF573	-1.7802476	0.5851570576203909	-0.16744228	0.23272755254467473
FANCD2	-1.7802941	0.5851570576203909	-0.1786494	0.23272755254467473
RPF1	-1.7806218	0.5849185740139559	-0.15147771	0.23290458745239037
RSL24D1	-1.7807262	0.5849047677648285	-0.193862	0.23291483853492215
KIAA1143	-1.7807703	0.5849047677648285	-0.2709473	0.23291483853492215
KLHL7	-1.7808912	0.5849047677648285	-0.12269637	0.23291483853492215
CUL9	-1.7823226	0.5832289089174323	-0.03124855	0.23416095747444912
INTS9	-1.783065	0.5824038358971131	-0.041995607	0.23477577328385293
NCK1-DT	-1.7832502	0.582287331020702	-0.23840995	0.2348626588489643
HELQ	-1.7836848	0.5818540925814973	-0.098304294	0.2351859066406269
ZNF627	-1.7838833	0.5817209152489438	-0.1311846	0.23528532125593912
RAB10	-1.7839473	0.5817209152489438	-0.009523958	0.23528532125593912
SUN1	-1.7839742	0.5817209152489438	-0.03106999	0.23528532125593912
SAMM50	-1.784468	0.581335309128433	-0.2185447	0.23557329807589328
CUBN	-1.7846406	0.5812352875318408	-0.07987731	0.23564802700453316
NUP93	-1.7850115	0.5808834003732036	-0.06584839	0.23591103397191074
SMARCB1	-1.785124	0.5808596174549503	-0.05739735	0.2359288155122409
DNTTIP1	-1.7855633	0.5804211338460791	-0.25964996	0.23625678275112688
PTPN7	-1.785789	0.5802537885731877	-0.22149014	0.23638201528211228
SS18L1	-1.7864902	0.5794841170069903	-0.1121444	0.23695846304939477
UVSSA	-1.7869393	0.579034284619925	-0.06470707	0.2372957209350307
MAPKAPK3	-1.7875704	0.5783544279413384	-0.08724644	0.23780593506577163
SUMO2	-1.7876728	0.5783434007298094	-0.16490348	0.2378142156330888
PLCB3	-1.7878032	0.5782969676778117	-0.18968987	0.23784908493010135
HLCS	-1.788261	0.5778367302143095	-0.04715612	0.23819485566870513
LRRC8B	-1.7883602	0.5778297961530665	-0.06613904	0.23820006724915044
ENSG00000259692	-1.7884011	0.5778297961530665	-0.5123166	0.23820006724915044
DDX19A	-1.788608	0.5777537767546637	-0.1641186	0.23825720687291385
MEF2B	-1.7887541	0.5776877277720014	-0.07007089	0.23830685838469426
OBI1	-1.7893752	0.5770217011848174	-0.1270529	0.2388078531742719
ZDHHC14	-1.7912865	0.574730668080887	-0.0714019	0.24053562795254235
PPIL4	-1.792597	0.573200866513854	-0.034079738	0.24169316174660369
ZNF335	-1.7931726	0.5725961351651173	-0.06791346	0.24215158764890773
SLC39A7	-1.7933095	0.5725420121880311	-0.25211012	0.24219264000641505
SLC25A51	-1.7934872	0.5724366964009836	-0.18318848	0.2422725333091602
NHEJ1	-1.7945209	0.571258432315836	-0.10951955	0.24316737627665092
HMOX2	-1.7946112	0.571258432315836	-0.07766065	0.24316737627665092
PATL2	-1.794919	0.5709945641543926	-0.043952364	0.2433680262007174
PSMD6	-1.7950387	0.570962140285522	-0.23270148	0.24339268826939572
C2CD2	-1.7951475	0.570943264521487	-0.16440232	0.2434070460964597
GCN1	-1.7964126	0.569478250034129	-0.03290802	0.24452285818811093
AIMP1	-1.7968167	0.5690904513072753	-0.119912505	0.24481870129968775
TBP	-1.7970997	0.5688542349229431	-0.20126337	0.24499900439344177
ADHFE1	-1.7973106	0.5687080152492789	-0.25988862	0.24511065085104555
BRF1	-1.7973717	0.5687080152492789	-0.111607224	0.24511065085104555
C12orf76	-1.7975374	0.5686589369590862	-0.314828	0.24514813115691125
ANKRD40	-1.7976019	0.5686589369590862	-0.15149115	0.24514813115691125
WDR47	-1.7985516	0.5676279938408231	-0.24247947	0.2459361944851715
RRAGC-DT	-1.7988429	0.5673818130583338	-0.14495246	0.24612458925746758
FAM241A	-1.7991546	0.5671102962110831	-0.15008771	0.24633246777824824
COG2	-1.79948	0.5668219418860737	-0.114626795	0.24655334639987395
EXTL3	-1.800224	0.5660128476050869	-0.18307945	0.2471737108953508
ILKAP	-1.8003961	0.5659155254639363	-0.05697374	0.2472483913609676
NCKAP5L	-1.8006397	0.5657291537786623	-0.14539488	0.247391440140702
MRPS35	-1.8011272	0.5652399382227273	-0.22826701	0.24776715974463784
UBXN1	-1.8019108	0.5643834227437752	-0.17797403	0.24842575097125857
MPHOSPH6	-1.8021485	0.5642048940910913	-0.19393495	0.2485631509570858
CSMD1	-1.8025435	0.5638313432256425	-0.087046325	0.24885078548537123
ZNF514	-1.8038477	0.5623318790064297	-0.1997533	0.2500072953201624
GFM1	-1.8047158	0.5613744591078312	-0.07856406	0.2507473503778547
SRA1	-1.8051331	0.5609746760400453	-0.18407099	0.2510567435643484
PSMD3	-1.8053628	0.5608068538846867	-0.14168589	0.2511866872915588
RDX	-1.8067459	0.5592165921076007	-0.030456496	0.2524199514364216
C1orf21	-1.8069783	0.5590457120357767	-0.0989753	0.2525526792813343
ARMC7	-1.8069992	0.5590457120357767	-0.5072646	0.2525526792813343
EPB41L2	-1.807142	0.5590457120357767	-0.084403254	0.2525526792813343
CASP3	-1.8076539	0.5585604658557989	-0.19301055	0.25292980631541906
ZNF169	-1.807776	0.5585257378976669	-0.11396457	0.2529568089953173
ADSL	-1.8078508	0.5585257378976669	-0.17081024	0.2529568089953173
GLE1	-1.8084923	0.5578752699523142	-0.10642956	0.2534628899990107
RPL34-DT	-1.8095949	0.55675099672164	-0.18379179	0.254338996798961
ZNF562	-1.8098553	0.5565463695450508	-0.09824049	0.2544986458870369
FAU	-1.8108603	0.5554288225259908	-0.27310377	0.25537158742478505
CHMP5	-1.8119247	0.5542400882241594	-0.17458822	0.256302064867591
KCNC3	-1.8122853	0.5539137852724029	-0.123337165	0.25655782641634617
RNF185	-1.8123181	0.5539137852724029	-0.07507622	0.25655782641634617
FLVCR2	-1.8123865	0.5539137852724029	-0.05356867	0.25655782641634617
USP5	-1.8124257	0.5539137852724029	-0.25604412	0.25655782641634617
CRELD1	-1.812451	0.5539137852724029	-0.31352895	0.25655782641634617
MYO1E	-1.812541	0.5539137852724029	-0.0080061685	0.25655782641634617
FRA10AC1	-1.8129048	0.5538451030131605	-0.09454713	0.2566116798794911
WDR6	-1.8130089	0.5538327430603454	-0.09975275	0.2566213719742159
ABHD15-AS1	-1.8133466	0.5535345725047632	-0.13791409	0.25685524889701233
ACTR8	-1.813375	0.5535345725047632	-0.21062486	0.25685524889701233
PEX13	-1.8137804	0.5532339999622944	-0.1432112	0.25709113741618866
CCNT1	-1.8140789	0.5529840161668989	-0.1129435	0.2572874216624595
ZNF791	-1.814139	0.5529840161668989	-0.13926291	0.2572874216624595
AFG1L	-1.8141766	0.5529840161668989	-0.1601373	0.2572874216624595
TMEM43	-1.8147013	0.5525683524579263	-0.074193895	0.25761399228681603
EPM2AIP1	-1.8147585	0.5525683524579263	-0.1706971	0.25761399228681603
SNRNP48	-1.8148326	0.5525683524579263	-0.19671762	0.25761399228681603
TRIM41	-1.8148954	0.5525683524579263	-0.24994941	0.25761399228681603
PRAM1	-1.8155112	0.5520387585757874	-0.13937327	0.25803042943625687
RRAGB	-1.81627	0.5512279886103689	-0.1989965	0.2586687392309796
DENND1C	-1.8165698	0.550977304484563	-0.06406615	0.25886628996875516
MCCC2	-1.8166822	0.5509549163231637	-0.07548415	0.25888393725190634
NIPA2	-1.8172657	0.5503587758631969	-0.10177845	0.25935410399790443
ALDH1A2	-1.8173174	0.5503587758631969	-0.21415779	0.25935410399790443
SLC31A1	-1.8178612	0.5498630181750872	-0.15819249	0.2597454884333802
CWC15	-1.8179901	0.5498207359548948	-0.21078488	0.2597788851892243
AARS1	-1.8179957	0.5498207359548948	-0.10193251	0.2597788851892243
ENSG00000286330	-1.8183194	0.5496490767670139	-0.13124515	0.25991449716839427
EDEM2	-1.8191818	0.5487150732535587	-0.069292426	0.2606531095306725
EVA1C	-1.8191842	0.5487150732535587	-0.12614301	0.2606531095306725
KLHL2	-1.819229	0.5487150732535587	-0.040919926	0.2606531095306725
PTGER2	-1.8196608	0.5484762980206946	-0.2587929	0.2608421353841381
HNRNPAB	-1.8206133	0.5474346206344489	-0.17316917	0.2616677405849103
NUTM2B-AS1	-1.8215642	0.5463964503373785	-0.016222237	0.26249213070993643
CARS1	-1.8220788	0.5458874510004986	-0.048446536	0.26289688925124505
TMC8	-1.8223597	0.5456614722486489	-0.021889362	0.2630767095492958
CLSTN3	-1.8225074	0.545596746185445	-0.2672728	0.26312822837709093
BIRC2	-1.8226038	0.5455940002439008	-0.039448682	0.2631304141494028
MAPK8	-1.822687	0.5455940002439008	-0.012441406	0.2631304141494028
ZNF136	-1.823321	0.5449546855067436	-0.13481262	0.263639609012468
EXD3	-1.8233699	0.5449546855067436	-0.16578014	0.263639609012468
NOSIP	-1.8237112	0.5447108762415257	-0.14046174	0.26383395308280483
ZNF318	-1.8242882	0.544127743555553	-0.051876836	0.2642991300655885
C11orf65	-1.824526	0.5439545486130724	-0.1450435	0.2644373872709296
IGBP1	-1.824556	0.5439545486130724	-0.12171396	0.2644373872709296
JMJD7	-1.8248901	0.5437425390891092	-0.19521399	0.26460668912633617
PRMT9	-1.8249117	0.5437425390891092	-0.2037196	0.26460668912633617
EMC3	-1.8250546	0.5437425390891092	-0.15447018	0.26460668912633617
ACTR10	-1.825063	0.5437425390891092	-0.119463414	0.26460668912633617
ZNF12	-1.8261764	0.5426464168992211	-0.11681514	0.2654830602961132
NEK11	-1.8263472	0.5425541510734889	-0.30876192	0.2655569093895672
NEDD4L	-1.8266702	0.542278760284399	-0.16511448	0.2657774054703658
UPF3A	-1.8275398	0.5413457758944125	-0.08099081	0.2665252476589963
SPATS2	-1.8281164	0.5407659418161757	-0.100228794	0.26699066866974225
ATE1	-1.8283298	0.5406229722055474	-0.013430089	0.26710550416053075
CD58	-1.8295991	0.539212794026511	-0.015203069	0.2682398117449995
IKZF5	-1.8308426	0.537836677309658	-0.10342501	0.26934958476415016
DNAJA3	-1.8311756	0.5375511758099571	-0.13547255	0.26958018385163024
TTF1	-1.83119	0.5375511758099571	-0.13115509	0.26958018385163024
MRFAP1L1	-1.831551	0.537327787377685	-0.2486889	0.2697606997388625
VAMP7	-1.831695	0.537268282204813	-0.15951505	0.26980879738035024
TRNT1	-1.8317474	0.537268282204813	-0.08150611	0.26980879738035024
SUGP1	-1.8318466	0.537268282204813	-0.0925801	0.26980879738035024
RNASEK	-1.8319063	0.537268282204813	-0.097797886	0.26980879738035024
INSIG1	-1.8331308	0.5360038920632244	-0.0893223	0.27083205677095257
DPY19L1	-1.8334451	0.535741630961414	-0.19478439	0.2710446045244269
BRD7	-1.833465	0.535741630961414	-0.050522212	0.2710446045244269
ITPRIPL2	-1.8335383	0.535741630961414	-0.19832899	0.2710446045244269
DGCR2	-1.8341933	0.5351867932070218	-0.016244942	0.27149461218358645
BTF3	-1.834221	0.5351867932070218	-0.20503503	0.27149461218358645
SIAH2	-1.8347524	0.5347455211425619	-0.35339907	0.2718528442528655
ZHX1	-1.8356229	0.5338217087975642	-0.17668389	0.2726037688413456
UBE2Z	-1.8357673	0.5337621244183252	-0.028003512	0.2726522468462252
HEATR6	-1.8358185	0.5337621244183252	-0.11989217	0.2726522468462252
DCAF8	-1.8359559	0.5337621244183252	-0.02955115	0.2726522468462252
TTC9C	-1.8369143	0.5327354099012831	-0.19678465	0.27348843553423025
THOC1	-1.8373364	0.5323461713031037	-0.042963605	0.27380586508299326
HPS4	-1.8373541	0.5323461713031037	-0.103053205	0.27380586508299326
MTMR8	-1.8373588	0.5323461713031037	-0.14615247	0.27380586508299326
KLHDC10	-1.8378375	0.5320877126102899	-0.052312512	0.2740167700306679
NAGA	-1.8379564	0.5320587561055278	-0.15191108	0.2740404052173761
LACTB2	-1.8390957	0.5308198934237864	-0.41860807	0.2750528095410567
HOMER2	-1.839183	0.5308198934237864	-0.31498274	0.2750528095410567
TRIM37	-1.839528	0.5305317559250391	-0.039619565	0.27528861551334954
SERPINB6	-1.8400642	0.5300088443692382	-0.12980546	0.27571688317523435
NID1	-1.8400686	0.5300088443692382	-0.39135	0.27571688317523435
MECP2	-1.8405132	0.5297012153876832	-0.013325094	0.2759690305842085
CLEC2B	-1.8406616	0.5296373831433117	-0.0956875	0.27602136888580553
ACACA	-1.841071	0.5292650932586865	-0.06504676	0.27632674818715974
IARS2	-1.8412815	0.5291280140274979	-0.102447085	0.27643924467567954
RHOF	-1.8418335	0.5285877622338535	-0.046687867	0.27688289579347103
EZH1	-1.842298	0.5281508857810893	-0.028735051	0.2772419875024283
CEP44	-1.842753	0.5277256208293695	-0.13557303	0.2775918205192802
DHX40	-1.8429288	0.5276299244029079	-0.18027169	0.2776705815212038
MPZL1	-1.8430732	0.5275710593751365	-0.12318467	0.27771903628414984
IFT80	-1.8432453	0.5274796584548769	-0.05555849	0.277794283691195
TMEM209	-1.8433166	0.5274796584548769	-0.15848222	0.277794283691195
MTMR1	-1.8434926	0.5274111001250432	-0.03219783	0.2778507340944904
PYGL	-1.8436259	0.5273655260673571	-0.14305377	0.27788826348467943
TMEM41B	-1.8438812	0.5271760971705359	-0.047439273	0.2780442894274672
HK2	-1.8443947	0.5266826568056405	-0.0699492	0.2784509823404866
KMT2D	-1.8448081	0.526307334283942	-0.034150574	0.27876057788914294
PCBD2	-1.844989	0.5262058173535581	-0.08166352	0.27884435497592547
KIF1C	-1.8464556	0.5247040741547531	-0.11771702	0.28008556363459736
TAF2	-1.8470027	0.5241730144203759	-0.02560865	0.28052534124900286
ANKRD50	-1.8473033	0.5239314574475354	-0.24658756	0.2807255252288314
TERF2	-1.8478748	0.5234833356639395	-0.054704595	0.2810971389027851
SOD1	-1.8482357	0.5231712418592215	-0.27818444	0.2813561367119058
DPYD-AS1	-1.8482974	0.5231712418592215	-0.19187033	0.2813561367119058
BCLAF3	-1.8486083	0.5229565965689652	-0.07254114	0.28153435444593156
BNC2	-1.8487135	0.5229442362254337	-0.22379066	0.2815446193368697
NBPF14	-1.848928	0.5228039323936968	-0.058874384	0.2816611544303221
UBE2G2	-1.849694	0.522018277519294	-0.03634548	0.28231429070117386
RPP30	-1.8508722	0.5207521648450456	-0.1590564	0.2833689159490053
SLC39A1	-1.8520712	0.5194642686027628	-0.4671441	0.28444432006511045
CLASRP	-1.8532301	0.5182254618767124	-0.02066741	0.2854812527147319
CLN8	-1.8537211	0.5177646816141069	-0.11093338	0.2858675775072457
S100A10	-1.8541273	0.5174027507412289	-0.24653703	0.28617126671232185
SEC22A	-1.8542682	0.5173490799944861	-0.06501836	0.2862163188851783
SLC15A4	-1.8546971	0.5169609092991958	-0.11133011	0.2865422954312056
SLC46A1	-1.8553998	0.5162555267072727	-0.6620631	0.2871352860268278
HSPA1A	-1.8578643	0.5135140264134563	-0.5618064	0.28944768933881676
BRD4	-1.8580376	0.5134231990304415	-0.04323753	0.2895245116223499
PARP11	-1.8583001	0.5132294112891697	-0.015724482	0.2896884637651651
METTL13	-1.8585814	0.5130139914547445	-0.32262748	0.2898707901928086
PTCD1	-1.8598316	0.5117912870661911	-0.19459882	0.29090711198397234
NOC2L	-1.8603122	0.5113470003121035	-0.20362899	0.29128428738673295
EFCAB13	-1.8605007	0.5112390099809401	-0.100686565	0.29137601483973047
VAC14	-1.8610963	0.510663077981919	-0.03402004	0.291865541416797
PI4KA	-1.8617654	0.5100031054443994	-0.01617012	0.29242717944469027
C8orf76	-1.8625617	0.509197856000704	-0.16022821	0.2931134336299763
ENSG00000266049	-1.8626045	0.509197856000704	-0.050433077	0.2931134336299763
MRPL42	-1.8626198	0.509197856000704	-0.11060597	0.2931134336299763
MOSPD2	-1.8626345	0.509197856000704	-0.107623756	0.2931134336299763
CYP4V2	-1.8630571	0.5090638707665228	-0.105836585	0.2932277245763364
MEF2C-AS1	-1.8651433	0.5067844277914275	-0.18246913	0.29517673835875574
NUAK2	-1.8654231	0.5065729848105979	-0.17749491	0.2953579745544004
POLR2D	-1.8655407	0.5065466986481064	-0.25404313	0.2953805107571993
KDM4C	-1.866099	0.506017420280386	-0.0590626	0.29583453177400143
C3AR1	-1.866137	0.506017420280386	-0.23466267	0.29583453177400143
LIN7C	-1.8663411	0.5059571820674567	-0.20654409	0.29588623489667887
GNPTAB	-1.8665012	0.5058825675542076	-0.010893173	0.29595028589179906
ARHGAP15	-1.867771	0.5045431624593434	-0.08794288	0.2971016749848683
THBS4-AS1	-1.8677918	0.5045431624593434	-0.14924657	0.2971016749848683
LIN7A	-1.8678114	0.5045431624593434	-0.4454177	0.2971016749848683
TSPAN5	-1.8679131	0.5045431624593434	-0.109590076	0.2971016749848683
ZNF28	-1.8684521	0.5041989953044583	-0.23887599	0.2973980240585504
ZFPM1	-1.8684697	0.5041989953044583	-0.19826177	0.2973980240585504
WNT7A	-1.8687159	0.5041144963619958	-0.32363707	0.29747081377093126
CHROMR	-1.8695514	0.5032719628509675	-0.3419988	0.29819726336061586
CEP85	-1.8696047	0.5032719628509675	-0.18117417	0.29819726336061586
POLG2	-1.8696411	0.5032719628509675	-0.110487655	0.29819726336061586
C2CD5	-1.8721571	0.500639223798263	-0.020758761	0.30047512753679323
CSTB	-1.8735205	0.49920506717731755	-0.2763227	0.30172101500035403
KIF9-AS1	-1.8746347	0.49805512825538506	-0.2270467	0.3027225838024657
FABP4	-1.8748796	0.497885824428133	-0.4760841	0.30287023857748185
SNUPN	-1.8755823	0.4972011203366384	-0.3188333	0.30346790143933944
TBK1	-1.8756231	0.4972011203366384	-0.034792632	0.30346790143933944
APOL3	-1.8756596	0.4972011203366384	-0.020905137	0.30346790143933944
MED13	-1.8758577	0.4972011203366384	-0.030747263	0.30346790143933944
CKAP5	-1.8766732	0.49640009893709913	-0.039926484	0.30416814061441994
ELP3	-1.8770839	0.4960451163983269	-0.0351833	0.30447882167157697
CSAD	-1.8780379	0.4950804402833541	-0.095929295	0.30532423150493126
GMCL1	-1.8783337	0.4948549757240928	-0.08197461	0.30552205858346926
MS4A6A	-1.8791645	0.4940301499295807	-0.82488304	0.3062465459174737
PSMC1	-1.8794273	0.4938417998012291	-0.13596672	0.30641215325640536
CCDC97	-1.8796514	0.49369695999449437	-0.16091675	0.3065395469989839
FASTKD2	-1.8803594	0.4930109978580563	-0.14098307	0.3071433925771465
SUPT4H1	-1.8806151	0.49283101965737225	-0.27684885	0.3073019647193348
NINJ2	-1.8809881	0.4925200944198912	-0.27667883	0.3075760459427182
RALGPS2	-1.8811814	0.4924100004583915	-0.038418647	0.3076731354730675
BLMH	-1.881566	0.4920863382227175	-0.20406786	0.30795869210237137
MLLT6	-1.8815871	0.4920863382227175	-0.032827035	0.30795869210237137
MRPS27	-1.8815944	0.4920863382227175	-0.050783984	0.30795869210237137
MYOM1	-1.8822511	0.4916389931268788	-0.34237602	0.3083536794302968
APRG1	-1.8826493	0.49130057816164174	-0.14135543	0.3086527247879079
NPLOC4	-1.882739	0.49130057816164174	-0.03949075	0.3086527247879079
AP2A1	-1.8830079	0.49111219138135903	-0.050279908	0.3088192847974672
MSANTD4	-1.8839736	0.49014211978618777	-0.2133855	0.30967797529857166
C1orf52	-1.884158	0.490042311104583	-0.19119649	0.3097664206124345
FBH1	-1.8845574	0.4897034465676909	-0.039202165	0.3100668393755694
KLHL36	-1.8848056	0.4895329639230375	-0.12483494	0.31021805857409607
AMMECR1	-1.8849368	0.48949246414519043	-0.0678872	0.31025398987790714
SGF29	-1.8851305	0.4893825684871013	-0.161818	0.31035150401710304
RPLP0	-1.8853506	0.4892433432590996	-0.19194771	0.31047507472567526
URGCP	-1.8855463	0.48913129061917915	-0.080905065	0.3105745536813387
GGPS1	-1.88571	0.48905484809079824	-0.23050082	0.31064243149520737
ZNF439	-1.8858024	0.48905484809079824	-0.15747099	0.31064243149520737
UBE2E3	-1.8867353	0.4881270595062141	-0.043699343	0.31146711639901403
ELMO2	-1.8874865	0.48739928154696227	-0.053333826	0.31211511532449876
SURF6	-1.8876681	0.487303107353038	-0.28403047	0.3122008192733841
ENSG00000230021	-1.8882048	0.4868137729665706	-0.05971639	0.31263714318074537
GXYLT1	-1.8888558	0.48619820917774803	-0.09690961	0.3131866451340949
ATP9B	-1.889565	0.48551914535214163	-0.04725717	0.3137936399952123
SKIL	-1.8898596	0.4852986049852536	-0.013619866	0.3139909570838022
CCDC142	-1.8898852	0.4852986049852536	-0.20827802	0.3139909570838022
IFT74	-1.8900492	0.4852986049852536	-0.17684492	0.3139909570838022
SGTB	-1.8900677	0.4852986049852536	-0.055740878	0.3139909570838022
CDYL2	-1.8909484	0.4845157490227907	-0.15802117	0.3146921017865268
GGA1	-1.8912061	0.48433621015322587	-0.049663488	0.31485306082777803
PHF20	-1.8923255	0.48320746021520944	-0.022008015	0.31586636928492007
ATP6V1E1	-1.8933709	0.4821621844754175	-0.07672767	0.31680685392883207
KAT14	-1.8933816	0.4821621844754175	-0.18287465	0.31680685392883207
ZNF124	-1.8933957	0.4821621844754175	-0.10116531	0.31680685392883207
MFSD12	-1.8933996	0.4821621844754175	-0.08566451	0.31680685392883207
SERPINB8	-1.8934537	0.4821621844754175	-0.21197674	0.31680685392883207
ARMCX3	-1.8935738	0.4821621844754175	-0.22218211	0.31680685392883207
LCMT1	-1.8946122	0.4814245712117176	-0.10044977	0.31747174773498504
ZNF263	-1.8952925	0.4807823823925896	-0.38316482	0.31805145483615166
TRAC	-1.8953946	0.4807746659816808	-0.10151122	0.3180584251863426
TNFAIP8L2	-1.8955326	0.48072747193820836	-0.51486653	0.3181010587112551
ANKAR	-1.8961858	0.48011582543933173	-0.13341571	0.31865397870547923
DTWD1	-1.8962594	0.48011582543933173	-0.15884209	0.31865397870547923
MMADHC	-1.896524	0.47995364497678367	-0.21352601	0.318800705755547
CRTC1	-1.8967369	0.4798246052991959	-0.042081587	0.31891748527257496
ESYT2	-1.896887	0.4797643936641602	-0.019332083	0.3189719868996361
CDIN1	-1.8971995	0.479526341746878	-0.1436692	0.31918753080595763
RAPH1	-1.8978398	0.47892990255109147	-0.12879041	0.3197280464246896
ZFYVE28	-1.8983485	0.47847789235961974	-0.06708686	0.32013812360924765
SORBS3	-1.8996674	0.47714213555205504	-0.10146927	0.3213522299937054
ANKRD28	-1.8997487	0.47714213555205504	-0.042138897	0.3213522299937054
RTF1	-1.9006491	0.476279909358555	-0.049516518	0.3221377376963479
XPNPEP3	-1.9009141	0.47609505115867456	-0.10822883	0.3223063328410739
CYP1B1-AS1	-1.9013479	0.4757265581364058	-0.19053042	0.32264260277364054
EIPR1	-1.9016199	0.47553405023417566	-0.07052748	0.32281838030519594
AAGAB	-1.9019505	0.4752781087308465	-0.09883687	0.3230521888113715
BCL2L11	-1.9028257	0.4744308946777779	-0.08208582	0.3238270377061817
CHKA	-1.9034252	0.4738837714005401	-0.1360754	0.3243281638726091
OPHN1	-1.9034405	0.4738837714005401	-0.34630495	0.3243281638726091
CCL5	-1.9036806	0.47381319674496575	-0.12722081	0.3243928473834043
TRIP12	-1.9037077	0.47381319674496575	-0.047493502	0.3243928473834043
ENSG00000188897	-1.9039079	0.47377306580946155	-0.18356353	0.32442963272853276
BSG	-1.9046302	0.4730934814361699	-0.17314692	0.32505303587830997
ZNF394	-1.9046543	0.4730934814361699	-0.03814765	0.32505303587830997
FRMD3	-1.9055755	0.4722765105371062	-0.20720147	0.32580365424926644
TOMM70	-1.9059421	0.471983069827522	-0.15823719	0.32607357935818915
CTSH	-1.9065384	0.4714416531327362	-0.06323217	0.32657204903583603
RNASEL	-1.9067372	0.47132965436248736	-0.2937437	0.3266752351377913
COX10	-1.9068516	0.47130885586896537	-0.08429776	0.3266943997928991
MTATP6P1	-1.9072075	0.4710275735043282	-0.036008842	0.3269536689427248
ACP5	-1.9074019	0.4709204354217294	-0.2703867	0.3270524630966146
INCENP	-1.9078814	0.47050598589547965	-0.20829038	0.3274348469979584
DCAF10	-1.9087454	0.46967755585296617	-0.033094898	0.3282001926421703
MAPKBP1	-1.9091816	0.46931048844611906	-0.06653462	0.32853973979267675
PIK3IP1-DT	-1.9094665	0.46910636546153023	-0.10924171	0.3287286739254463
SZT2	-1.9108304	0.4677432061815302	-0.015768021	0.3299925117687329
TGIF2	-1.9109896	0.4676744499375473	-0.110543445	0.3300563558863131
EFTUD2	-1.9110689	0.4676744499375473	-0.04663751	0.3300563558863131
PRR13	-1.9111686	0.4676744499375473	-0.1878953	0.3300563558863131
NFE2L2	-1.911473	0.46746230229218577	-0.028227916	0.3302534063243164
PABIR3	-1.9116216	0.46740522591990596	-0.22685054	0.3303064361981989
DNTTIP2	-1.9116783	0.46740522591990596	-0.16066022	0.3303064361981989
AK4P3	-1.911792	0.46740522591990596	-2.9026449	0.3303064361981989
SLC35E2B	-1.912269	0.4670173982557874	-0.056613036	0.3306669399355226
TNRC6C	-1.9123399	0.4670173982557874	-0.029813746	0.3306669399355226
MFN2	-1.9126612	0.46680136095434055	-0.12060873	0.3308678864439369
CEP250-AS1	-1.9128525	0.4666985360283137	-0.22904642	0.33096356143715444
CCT5	-1.9131442	0.46648812120817457	-0.1495045	0.331159410780128
SKP2	-1.9133583	0.4663609389693864	-0.21926539	0.33127783196357974
PDPR	-1.9137778	0.46601398692238166	-0.026502918	0.33160104821976544
BAG5	-1.9139127	0.4659717348260414	-0.24179725	0.3316404261884914
BTF3L4	-1.9141191	0.4658528306222605	-0.05789296	0.33175126130010396
PPID	-1.9147319	0.46529948321405556	-0.25093925	0.332267429816633
PIGT	-1.9150068	0.4651075742721937	-0.12463837	0.3324465879496025
CCNDBP1	-1.9150732	0.4651075742721937	-0.17586508	0.3324465879496025
DEF8	-1.9151424	0.4651075742721937	-0.18985881	0.3324465879496025
CKAP2	-1.9152029	0.4651075742721937	-0.295358	0.3324465879496025
ENSG00000285667	-1.9153013	0.4651075742721937	-0.35139915	0.3324465879496025
ZC3H3	-1.915337	0.4651075742721937	-0.10114751	0.3324465879496025
PTRH2	-1.9154418	0.4651075742721937	-0.1836958	0.3324465879496025
SLC7A7	-1.9155674	0.4651075742721937	-0.09401643	0.3324465879496025
ARL6IP4	-1.9158643	0.46500744015910983	-0.25708967	0.33254009830532383
MNAT1	-1.9162438	0.46470411328192657	-0.05104548	0.3328234833899991
RETREG2	-1.9163306	0.46470411328192657	-0.25852323	0.3328234833899991
POU2F2	-1.9166576	0.4644662753443797	-0.012002351	0.33304581442289494
MT-CO2	-1.9170586	0.46414017615259023	-0.011790272	0.3333508372560675
ENSG00000290928	-1.9172798	0.4640060057468124	-0.07034496	0.33347639822567826
CLEC4A	-1.9178578	0.4634915219658607	-0.18669872	0.33395820541833743
GRAMD1B	-1.9184123	0.4630022243161664	-0.16631833	0.33441692257617933
FXYD5	-1.9184904	0.4630022243161664	-0.05285835	0.33441692257617933
TOGARAM1	-1.9186845	0.46291606561309667	-0.07480577	0.33449774666147086
TAF8	-1.9214234	0.46010710132628624	-0.085106805	0.33714106375102576
MSRA	-1.9238958	0.45759334998272	-0.045913354	0.33952029559351715
KIF1B	-1.9240787	0.45750114973592865	-0.021964945	0.3396078101803919
ACSS1	-1.9248514	0.4567870490278587	-0.12880903	0.34028621784335944
LINC00342	-1.9249023	0.4567870490278587	-0.039693426	0.34028621784335944
MITD1	-1.9251928	0.4566286657857182	-0.11293027	0.3404368282777135
DPF2	-1.9253321	0.45658260356496083	-0.11460419	0.3404806397570228
GABPB1	-1.9254594	0.45654920735519816	-0.058186896	0.3405124068895428
ZNF622	-1.9256971	0.4563994909491287	-0.3342066	0.34065484864932627
NUP155	-1.9257551	0.4563994909491287	-0.072571866	0.34065484864932627
DERL1	-1.9258623	0.4563994909491287	-0.08596101	0.34065484864932627
TIMM23B	-1.9260056	0.45637660298366517	-0.10698765	0.34067662861742787
HMGN2	-1.9265175	0.45593839741113246	-0.09612466	0.3410938316156102
PMFBP1	-1.9265251	0.45593839741113246	-0.260202	0.3410938316156102
S100PBP	-1.9274251	0.4551849675702283	-0.04509585	0.3418120889001112
MIR223HG	-1.9275079	0.4551849675702283	-0.43412036	0.3418120889001112
ECHDC2	-1.9275703	0.4551849675702283	-0.11292124	0.3418120889001112
ZSWIM5	-1.9275963	0.4551849675702283	-0.23320165	0.3418120889001112
MIAT	-1.9281702	0.45480409337203387	-0.0940752	0.3421756351872786
FLCN	-1.9281746	0.45480409337203387	-0.0770135	0.3421756351872786
TMEM50B	-1.9292792	0.4538410627985123	-0.072441176	0.34309621241755484
NLK	-1.9297146	0.45348492513453975	-0.03426706	0.34343714529561914
MRC1	-1.9302224	0.45305315031197013	-0.07008206	0.3438508453753515
ORMDL1	-1.9302521	0.45305315031197013	-0.09474319	0.3438508453753515
ENSG00000243155	-1.9305934	0.45286516305887403	-0.13994321	0.3440310864117775
SCO1	-1.931044	0.45249374007567444	-0.1478637	0.34438742456794236
IDI1	-1.9311937	0.4524373256408157	-0.21507761	0.3444415733947841
LINC01503	-1.9312093	0.4524373256408157	-0.63759786	0.3444415733947841
FBXO3	-1.9316599	0.45215001601219257	-0.15391855	0.34471744944291993
LINC01881	-1.9319016	0.4519974348486995	-0.20567371	0.3448640298660874
SNED1	-1.9321722	0.4518147878853619	-0.06765665	0.34503955873679404
PPCS	-1.9323158	0.45176477535361614	-0.19977827	0.34508763456203184
CLHC1	-1.9323727	0.45176477535361614	-0.22500007	0.34508763456203184
AK9	-1.9325104	0.4517618396555071	-0.107419565	0.34509045674229333
DDB2	-1.9329069	0.4514476105755239	-0.08435809	0.34539264127094543
LINC00174	-1.9330614	0.45138639897303484	-0.13060497	0.34545153108003335
CSTF2T	-1.9330806	0.45138639897303484	-0.30176798	0.34545153108003335
NEDD1	-1.9330978	0.45138639897303484	-0.14122084	0.34545153108003335
NAA38	-1.9333291	0.45138639897303484	-0.13729168	0.34545153108003335
TENT5C	-1.9345725	0.45020984696451866	-0.26155654	0.3465850103670712
HBS1L	-1.9349219	0.44994570677697787	-0.03735271	0.34683988771291124
RAN	-1.9349587	0.44994570677697787	-0.19483376	0.34683988771291124
PATJ	-1.9352453	0.44980872240444075	-0.018574093	0.346972127256569
KLHL28	-1.936337	0.44877234844097846	-0.081274815	0.3479739104182549
DYNC1LI2	-1.9363954	0.44877234844097846	-0.038568314	0.3479739104182549
MIR3936HG	-1.9366503	0.448646074237758	-0.28011537	0.34809612807869383
MEX3C	-1.9370044	0.44837770714171155	-0.28166628	0.34835598819574765
ZNF182	-1.9377856	0.4476661486068616	-0.22254613	0.3490457446361552
LOXL2	-1.9378505	0.4476661486068616	-0.12422223	0.3490457446361552
ZNF250	-1.9380738	0.4475663448593262	-0.36330238	0.34914257806730026
ST3GAL1	-1.9381586	0.4475663448593262	-0.029836435	0.34914257806730026
TNIP2	-1.9387537	0.44706027224106265	-0.2540191	0.34963392175146163
GLS	-1.9388634	0.4470461428231133	-0.03232588	0.34964764792128894
NOL9	-1.9388661	0.4470461428231133	-0.092543006	0.34964764792128894
IQCG	-1.9392412	0.4468536552082611	-0.22846235	0.34983468523898653
ZFP90	-1.939256	0.4468536552082611	-0.091981284	0.34983468523898653
SRSF10	-1.9393067	0.4468536552082611	-0.046211004	0.34983468523898653
MARK4	-1.9397154	0.4466609241257985	-0.036507785	0.3500220398694286
MRS2	-1.9399815	0.4464847792879472	-0.25775236	0.35019334166664706
CUTC	-1.9405025	0.44604476294876055	-0.14218868	0.3506215553548104
PGRMC2	-1.9418324	0.4447692353470673	-0.26843572	0.3518652605021737
EXOC3	-1.9421586	0.4445317143039005	-0.03597868	0.35209724964123085
BCCIP	-1.9427652	0.4440049197412401	-0.16142668	0.3526122177127773
PLEKHA8	-1.9430962	0.44381146189660264	-0.17190836	0.35280148584856397
UQCC1	-1.9431646	0.44381146189660264	-0.035765767	0.35280148584856397
ZFAND4	-1.943249	0.44381146189660264	-0.1847101	0.35280148584856397
CARD16	-1.9434987	0.44374423171460076	-0.49368653	0.3528672793471056
CCDC134	-1.9445477	0.44276292475540574	-0.14610362	0.35382875240095996
TTC19	-1.944849	0.44255182912392654	-0.059078287	0.3540358599166565
PDXK	-1.9449098	0.44255182912392654	-0.042967733	0.3540358599166565
DAXX	-1.9459195	0.4416492205753823	-0.22382604	0.35492253167133925
BLVRA	-1.9459224	0.4416492205753823	-0.30149707	0.35492253167133925
GDPD5	-1.947678	0.44004321160524806	-0.13310927	0.3565046743314065
UBE2L6	-1.9477016	0.44004321160524806	-0.17002332	0.3565046743314065
ULK2	-1.947774	0.44004321160524806	-0.2047852	0.3565046743314065
JKAMP	-1.948975	0.4390114957371569	-0.18223314	0.35752410738920876
ENSG00000250195	-1.9493444	0.4387323441731	-0.23982772	0.35780034740926836
EXOSC7	-1.9495049	0.43866667962028916	-0.14049594	0.35786535261721203
LINC00987	-1.9495945	0.43866667962028916	-0.2647657	0.35786535261721203
CHCHD3	-1.9496989	0.43866499275886056	-0.022616627	0.3578670226688772
DNAJC11	-1.9497161	0.43866499275886056	-0.06565138	0.3578670226688772
SMC6	-1.949951	0.43860410125870275	-0.042681683	0.3579273116787971
ACOX3	-1.9506238	0.4380155822833782	-0.10148805	0.35851043931482107
CCSAP	-1.9509463	0.43778473770777754	-0.21591555	0.3587393831171787
AGAP2	-1.9513873	0.4374332375630637	-0.07997792	0.3590882209741654
LARP4	-1.9514774	0.4374332375630637	-0.022558868	0.3590882209741654
LMTK2	-1.952535	0.43646047875470756	-0.047052234	0.3600550752936091
PTPRJ	-1.9527624	0.4363271857428476	-0.066091806	0.36018772707669866
POC1B	-1.9529016	0.43628348628241975	-0.090676606	0.3602312251340804
TAF11	-1.9531006	0.43617915663640633	-0.18719126	0.3603350915635402
SMARCAL1	-1.9537272	0.43564001034418764	-0.121935226	0.36087224031724136
USP20	-1.9539534	0.43550817113792345	-0.04455632	0.3610036922135623
TIGAR	-1.954276	0.43527843278742523	-0.18818869	0.3612328507692133
CBFA2T3	-1.9551424	0.43449707514134295	-0.33466628	0.36201314270035617
LINC00298	-1.9551772	0.43449707514134295	-0.19154221	0.36201314270035617
ASPH	-1.955755	0.4340714029540332	-0.010991515	0.3624388249614816
BTBD2	-1.9566491	0.433263852703277	-0.2093956	0.36324754273657356
LRIG1	-1.9567447	0.433263852703277	-0.09928395	0.36324754273657356
FAM172A	-1.957507	0.43259124560367945	-0.044763874	0.36392227367289764
FBXO7	-1.957527	0.43259124560367945	-0.08695377	0.36392227367289764
REV1	-1.9576143	0.43259124560367945	-0.043825075	0.36392227367289764
KCMF1	-1.9576763	0.43259124560367945	-0.02263051	0.36392227367289764
FBXO38	-1.9579417	0.43254173021945586	-0.025775762	0.3639719868586438
XRN1	-1.9582946	0.4322825882075267	-0.037123684	0.36423225694305406
CDK16	-1.9585235	0.4321488268263932	-0.19033253	0.3643666616608173
COPB2	-1.9588093	0.4319577447700409	-0.05447671	0.3645587349229472
RNF214	-1.959215	0.4316456079228178	-0.12581924	0.3648726737603265
LARP1B	-1.9599262	0.4310258853710899	-0.13461779	0.3654966473885659
PAGR1	-1.9602064	0.4308408566516033	-0.26379752	0.36568311926219355
TRPV1	-1.9612421	0.42989562261311115	-0.26361185	0.36663697703849374
KARS1	-1.9612801	0.42989562261311115	-0.13668396	0.36663697703849374
LDAH	-1.961765	0.42956381408794037	-0.080180466	0.36697231018520426
CNP	-1.9619036	0.4295216432477389	-0.29718152	0.3670149475341549
AP5M1	-1.9623533	0.42916673525038335	-0.13215378	0.36737394760326336
COX7A2L	-1.9627116	0.4289040434189483	-0.22133778	0.3676398595052498
SEC13	-1.9628416	0.4288703883912845	-0.16034664	0.3676739388442185
SLC29A3	-1.9630737	0.4287343379728431	-0.33914414	0.36781173180330323
CUTALP	-1.9643872	0.42751465935432953	-0.18262137	0.36904898884799564
TESPA1	-1.9652383	0.4267596801973563	-0.03959893	0.36981661899210433
IL1RAP	-1.9653496	0.426744959254573	-0.20329073	0.36983160010392097
FHIP2A	-1.9655493	0.4266418494191353	-0.13324648	0.36993654672911674
SEPTIN11	-1.9663037	0.42598477265979817	-0.17530172	0.370605925000614
DLST	-1.9664005	0.4259844812586112	-0.080850884	0.37060622208628213
ELP1	-1.9669272	0.4255553037207421	-0.06480638	0.3710439924771042
TINF2	-1.9674438	0.4251364477639966	-0.23559482	0.37147166053691366
ZCCHC8	-1.96766	0.42501732770945977	-0.07520735	0.3715933636551033
CD2BP2	-1.9679693	0.42480535441625267	-0.33036563	0.3718100178710855
ATAD1	-1.9685547	0.42431859325856547	-0.06677689	0.3723079374234042
RNF2	-1.9688948	0.42407625425717327	-0.10362652	0.37255604476216325
DNAJC8	-1.9690193	0.4240485537895391	-0.13358283	0.3725844136062999
CKMT2-AS1	-1.9690301	0.4240485537895391	-0.14173973	0.3725844136062999
C13orf46	-1.9690582	0.4240485537895391	-0.08215731	0.3725844136062999
KCNE3	-1.9692855	0.4240485537895391	-0.48597974	0.3725844136062999
FES	-1.9697577	0.4236987555778288	-0.34868395	0.3729428115394299
UBA3	-1.9697977	0.4236987555778288	-0.047512308	0.3729428115394299
SYT9-AS1	-1.970238	0.42341365327222674	-0.21936151	0.37323514195858637
VPS26C	-1.9704244	0.4233244519571362	-0.058686778	0.37332664519630865
ENSG00000291113	-1.9707586	0.423088600384784	-0.11899483	0.37356867605532806
NMI	-1.9708182	0.423088600384784	-0.14636517	0.37356867605532806
ENSG00000226149	-1.9709718	0.42306893712533855	-0.16120166	0.37358886058290447
CLN3	-1.9710163	0.42306893712533855	-0.087787464	0.37358886058290447
GNPAT	-1.9717935	0.4224455526686358	-0.11155805	0.37422925760028
SH3BP5L	-1.9728876	0.4214571277548142	-0.28707182	0.3752465969027887
MPZL3	-1.9731537	0.42128947468728983	-0.26389024	0.37541939096176097
TMEM230	-1.9732366	0.42128947468728983	-0.10860573	0.37541939096176097
ZNF577	-1.9736559	0.4209840462688326	-0.07954125	0.3757343619997106
AHSA1	-1.9737048	0.4209840462688326	-0.3131824	0.3757343619997106
EEFSEC	-1.9742838	0.42055460273252	-0.022299768	0.37617760955469914
JDP2	-1.9742955	0.42055460273252	-0.31519014	0.37617760955469914
AXIN1	-1.974977	0.4200611118547005	-0.09481028	0.37668752243405285
GPR155	-1.9750918	0.4200433331162415	-0.037918255	0.3767059039770987
ABCB1	-1.9751611	0.4200433331162415	-0.10597072	0.3767059039770987
RIT1	-1.9752531	0.4200433331162415	-0.098568365	0.3767059039770987
BIRC6	-1.975683	0.419746701862562	-0.06888803	0.37701270762235484
TRAT1	-1.9761187	0.4194122754364855	-0.17207445	0.3773588626729848
ATXN10	-1.9765165	0.4191155490926673	-0.018255195	0.3776662266396054
ELMOD2	-1.976755	0.41897596967911005	-0.25897765	0.3778108852318902
ZDHHC17	-1.9771128	0.41871892824964135	-0.036033656	0.3780774063202203
PPP1R2	-1.977379	0.4185522738900758	-0.03651126	0.37825029431520996
ENSG00000259546	-1.9776382	0.4183923802399285	-0.07003471	0.378416233437833
MAP4K3-DT	-1.9808918	0.41529381620880196	-0.15805697	0.38164453555611955
CDK11A	-1.9809643	0.41529381620880196	-0.03727597	0.38164453555611955
CRK	-1.9810491	0.41529381620880196	-0.076338604	0.38164453555611955
ZNF417	-1.9811728	0.41529381620880196	-0.16197056	0.38164453555611955
SENP2	-1.9816813	0.41490059179103883	-0.0797062	0.3820559457171844
DNAJA2	-1.9819499	0.41473281506946064	-0.14882359	0.38223160042145254
KCTD7	-1.9820416	0.41473281506946064	-0.12640779	0.38223160042145254
PTGER4	-1.9822396	0.4146391472641263	-0.19657572	0.38232969732612043
SUCLG1	-1.9827151	0.41436409873042623	-0.1916239	0.3826178797075568
LAX1	-1.9827387	0.41436409873042623	-0.31465006	0.3826178797075568
GOSR1	-1.9832045	0.4140755582998925	-0.045688596	0.382920403906611
RBFOX1	-1.9840113	0.4133829306246252	-0.14170134	0.383647460192001
RAB4A	-1.984211	0.4132828215061859	-0.12089066	0.38375264620660693
GNA12	-1.984287	0.4132828215061859	-0.015235614	0.38375264620660693
METAP2	-1.9844011	0.4132828215061859	-0.09939642	0.38375264620660693
TRIM23	-1.9850786	0.4127210593806322	-0.12480256	0.3843433703775948
RBM17	-1.9856188	0.412289570683028	-0.04693885	0.38479765101503366
ZNF41	-1.986164	0.4118537787076585	-0.07669108	0.38525694506367336
ADGRE5	-1.9864565	0.41166375704730407	-0.030341337	0.3854573666853526
APIP	-1.9872657	0.41097205127853054	-0.09698273	0.38618771191524703
FOS	-1.9875374	0.41080255580120356	-0.06568761	0.3863668631105269
MT-CYB	-1.9879148	0.41053064544240797	-0.033284448	0.386654417960453
SMIM4	-1.9890245	0.4095494764298821	-0.21988791	0.38769362493526094
ECI2	-1.9890841	0.4095494764298821	-0.25255108	0.38769362493526094
SNRPN	-1.990119	0.40867871808188005	-0.06610315	0.3886179775569508
HDAC9	-1.9906049	0.4083032155701539	-0.09321521	0.3890171998005518
HDAC8	-1.991655	0.40738384615710804	-0.04251946	0.38999619591494084
MTRFR	-1.9929308	0.40624908809743143	-0.21429303	0.39120760086771056
RTCA	-1.9931629	0.406119244480269	-0.121763684	0.3913464304223912
PTDSS1	-1.994133	0.4052807008277728	-0.029998116	0.3922440765533019
DPY19L4	-1.9946327	0.4048942960376117	-0.21590626	0.39265834132701505
PRDM1	-1.995394	0.40425784457497893	-0.06948997	0.39334154390747045
SPIRE1	-1.9957389	0.4040204706957511	-0.12782364	0.39359662972856124
ST7L	-1.9958022	0.4040204706957511	-0.11657612	0.39359662972856124
ENSG00000243176	-1.9958093	0.4040204706957511	-0.15658131	0.39359662972856124
GCNT4	-1.9958382	0.4040204706957511	-0.23246256	0.39359662972856124
NAT10	-1.996083	0.4040204706957511	-0.093633294	0.39359662972856124
KNTC1	-1.9966202	0.403641786353107	-0.11345495	0.39400388048470225
HS2ST1	-1.9974922	0.40290100637498805	-0.03511459	0.39480164781996624
HGF	-1.9979596	0.40254740674096756	-0.77488375	0.39518296679017717
CYTH3	-1.9982734	0.40234067755493497	-0.1256209	0.395406057051962
FCHSD1	-1.9986031	0.40211877222057524	-0.12664466	0.3956456521358125
FBXW7	-1.9990352	0.401799306274127	-0.031518713	0.39599081741748265
THOC2	-2.0001802	0.40080156959246627	-0.025748419	0.39707058638229725
BTG1	-2.0002851	0.40079425395321083	-0.02478288	0.3970785134239983
L3MBTL3	-2.0016983	0.3995440792452691	-0.06593444	0.3984353006629746
ENSG00000285827	-2.0019426	0.3994042720309313	-0.09104666	0.3985872942236094
ANKZF1	-2.0021684	0.3992823510081601	-0.12832701	0.3987198859718657
JAKMIP2	-2.0023396	0.39921207673356696	-0.015221744	0.3987963291596802
VRK1	-2.0030136	0.398665493756998	-0.08206314	0.39939135279874083
FBN2	-2.003295	0.398491102660418	-0.43929732	0.3995813709017995
CEP97	-2.0033178	0.398491102660418	-0.20373334	0.3995813709017995
METTL8	-2.0040598	0.39795133647367753	-0.12098913	0.40017003243159954
TAP2	-2.0049133	0.3972364203293762	-0.030920463	0.40095094038067647
COLGALT1	-2.004927	0.3972364203293762	-0.06514107	0.40095094038067647
STARD3	-2.0051754	0.3971724982243141	-0.08212906	0.40102083138243055
PHF10	-2.0063837	0.39612447048256455	-0.081026785	0.40216832834226535
PRKAA1	-2.0064828	0.3961225663218858	-0.052049313	0.4021704159902767
SLC35B3	-2.006819	0.3958974685118305	-0.22168235	0.4024172752492048
SNRNP70	-2.0079963	0.3949725444447766	-0.03292188	0.4034330922483457
ZNF430	-2.0085123	0.3945791588023445	-0.06677473	0.40386585739140757
ZMPSTE24	-2.0085826	0.3945791588023445	-0.18081172	0.40386585739140757
PIP4P2	-2.0086608	0.3945791588023445	-0.15513559	0.40386585739140757
ACO1	-2.0091126	0.39428946663918335	-0.17025451	0.4041848248582567
CS	-2.0091233	0.39428946663918335	-0.06738252	0.4041848248582567
ERCC4	-2.0095363	0.394074331587463	-0.27051908	0.404421852404056
CCDC9	-2.0096903	0.39402108321381596	-0.21961738	0.4044805393966361
CCNT2-AS1	-2.0099585	0.39386083769738456	-0.3271568	0.40465719973785835
BCL2L13	-2.0101666	0.3937569579492678	-0.067793556	0.4047717588600609
ATAD2	-2.010316	0.39370828640068534	-0.10775276	0.40482544449292823
HMGCL	-2.0106452	0.3934907641318747	-0.2238999	0.40506545678302436
RNASE6	-2.011121	0.3931361018244607	-0.69888896	0.40545707293587113
ARRDC3	-2.0112402	0.3931156393702595	-0.099152476	0.40547967824275233
NUP153	-2.0112514	0.3931156393702595	-0.036701996	0.40547967824275233
M6PR	-2.0113108	0.3931156393702595	-0.087320134	0.40547967824275233
WRN	-2.0114992	0.3931156393702595	-0.096401066	0.40547967824275233
SRP14-DT	-2.0121126	0.3926636958922953	-0.2693704	0.40597924999641594
ABI3	-2.0121737	0.3926636958922953	-0.16167393	0.40597924999641594
CPSF7	-2.0126765	0.3923185094088864	-0.051201697	0.4063612015709166
PITRM1	-2.0130928	0.39202048022454156	-0.08495568	0.40669124365258535
PLEKHA5	-2.0131981	0.3920132583576339	-0.25018564	0.4066992443719238
CYFIP2	-2.0147495	0.3906558322176922	-0.041649673	0.4082056875938682
RPS5	-2.015025	0.3904900887613821	-0.1981826	0.4083899847082333
SDHAP1	-2.015358	0.3902707269186728	-0.14021485	0.40863402267331106
ERI3	-2.0153668	0.3902707269186728	-0.05322544	0.40863402267331106
CDK8	-2.016063	0.38979582216976855	-0.04226834	0.4091628199601604
TXNRD1	-2.0172937	0.38874256622111303	-0.01963248	0.4103379027368574
C7orf50	-2.0180607	0.3881211898766309	-0.09389327	0.4110326458575773
RAB11FIP2	-2.0182009	0.38808174293238934	-0.108224414	0.4110767878969917
MCEE	-2.0184546	0.38793694439583293	-0.26383552	0.4112388592676192
EXOC7	-2.0190678	0.3874592740243441	-0.05524335	0.4117739395989914
EIF2S2	-2.019449	0.38719649926750827	-0.12631002	0.4120685779020651
PPP4C	-2.0200346	0.3867451066732945	-0.22601405	0.41257517254321824
ASMTL	-2.0201843	0.3866969290831511	-0.11547519	0.41262927682152334
ATXN1L	-2.0206811	0.38632771977019065	-0.15203659	0.41304412925790146
ERCC3	-2.0210874	0.38604267448337615	-0.110499606	0.41336468427061895
GNB5	-2.0212574	0.38597574929514944	-0.07580455	0.4134399810229367
SEC23IP	-2.021564	0.38578288310537506	-0.09113454	0.41365704558222227
PPP3CC	-2.0220487	0.38542583705421846	-0.033232577	0.4140591757366877
ENSG00000259363	-2.0228426	0.3847840742145458	-0.09244798	0.4147829112284904
NSUN2	-2.023086	0.38464991478153904	-0.046823777	0.414934359443344
ORC4	-2.024253	0.38366639432067146	-0.08947883	0.41604623937415786
MCFD2	-2.0244875	0.38354063676263356	-0.16371854	0.4161886150610061
NDUFAF7	-2.0249472	0.3832080634504679	-0.19208898	0.41656536108827535
AGPAT3	-2.0250056	0.3832080634504679	-0.024886103	0.41656536108827535
ZBTB37	-2.025199	0.38315627836731986	-0.11742375	0.4166240537352661
SOCS7	-2.0259626	0.3825454712325045	-0.18356772	0.4173169350681438
AKAP13	-2.0262117	0.38240648000494354	-0.08208634	0.4174747570691972
ENSG00000223727	-2.0262976	0.38240648000494354	-0.36809427	0.4174747570691972
LMBRD2	-2.0273564	0.381537433943882	-0.10947098	0.4184628455001745
TMEM62	-2.0275068	0.3814891564968506	-0.12256841	0.41851780198304617
ZNF107	-2.0280275	0.3811024639875819	-0.05494677	0.4189582433224248
ZNF827	-2.028326	0.38091895619397326	-0.06808206	0.41916741440759486
RCOR3	-2.0284598	0.3808861248789724	-0.03565813	0.4192048477597779
SRSF9	-2.0287452	0.3807147796020392	-0.2036814	0.4194002632565032
NDUFA13	-2.029156	0.3804288036804845	-0.27888665	0.4197266084383069
ENSG00000285708	-2.0296183	0.38009628574592513	-0.15695755	0.4201063742483313
CCDC82	-2.0296924	0.38009628574592513	-0.12910107	0.4201063742483313
DCUN1D4	-2.0298452	0.3800676958038106	-0.10218194	0.4201390420789718
ATL2	-2.0298936	0.3800676958038106	-0.064186774	0.4201390420789718
INTS10	-2.0303519	0.3797841164974816	-0.07324586	0.42046320247878827
NANS	-2.0314066	0.37891253714218787	-0.20271116	0.4214610249134646
TMEM248	-2.0314891	0.37891253714218787	-0.07634295	0.4214610249134646
BCL11A	-2.0318117	0.3787221160408727	-0.1306288	0.42167933286686415
MAGT1	-2.0320334	0.3786094852874428	-0.097809955	0.4218085098746162
CCND2	-2.0328457	0.37796023763227404	-0.09431747	0.42255388663157833
MGST3	-2.0330262	0.37788521882483894	-0.19826025	0.42264009540332315
R3HDM2	-2.0331647	0.3778483701912055	-0.04239258	0.422682446725265
ACSF2	-2.0334444	0.37768331756012985	-0.20371477	0.4228721977289679
NDOR1	-2.0335605	0.3776668487652093	-0.15356135	0.42289113545368845
SDHAP4-1	-2.0350826	0.37637635916420165	-0.11991718	0.42437766315916575
TRAM2	-2.0353634	0.3762107467927156	-0.22832823	0.42456880260246205
ATP6V1H	-2.036878	0.3749308587918841	-0.030252937	0.4260488133754653
SIAH1	-2.0368865	0.3749308587918841	-0.11574845	0.4260488133754653
ZNF766	-2.0372078	0.3748100056172785	-0.15575743	0.42618882406395203
PDXDC2P	-2.0375376	0.37460095157920753	-0.1016331	0.4264311237438193
LINC02328	-2.038855	0.373502917130166	-0.05104893	0.42770600191126856
TMCO3	-2.0391111	0.37336064775821326	-0.092598744	0.4278714586475052
RBM18	-2.0391564	0.37336064775821326	-0.21585345	0.4278714586475052
CUX1	-2.0391748	0.37336064775821326	-0.05501664	0.4278714586475052
FBXO46	-2.0395238	0.37325384267818845	-0.23978831	0.42799571248346624
TPRG1	-2.0400572	0.37286254345404357	-0.02382906	0.4284512422441258
RAD51D	-2.040179	0.37284126801992995	-0.25894272	0.4284760236747581
USP38	-2.0402682	0.37284126801992995	-0.1936386	0.4284760236747581
SAP18	-2.040483	0.3727441414101684	-0.28145778	0.4285891738259561
TSPO	-2.0406404	0.3726909358933343	-0.4068866	0.4286511694661148
AFG3L2	-2.041018	0.3724398181203904	-0.103894405	0.4289438941097798
POC1B-AS1	-2.0413299	0.3722480740828996	-0.37183464	0.4291675404994477
BRCA1	-2.041993	0.37174145487898097	-0.22248423	0.4297590057019287
TAFA1	-2.043157	0.37078716653148003	-0.21354993	0.4308753058139867
PSD4	-2.0435658	0.3705095639677387	-0.047245856	0.43120057709138615
KLHL9	-2.0439734	0.3702328498452679	-0.28183442	0.4315250499980348
TMED4	-2.0440028	0.3702328498452679	-0.15467972	0.4315250499980348
FUT8	-2.0449443	0.36954145440745756	-0.030287476	0.4323368362662377
MALT1	-2.0453866	0.3692346699914823	-0.029769277	0.4326975268252585
HEIH	-2.0454338	0.3692346699914823	-0.46441743	0.4326975268252585
GPR65	-2.0455074	0.3692346699914823	-0.29523394	0.4326975268252585
DRG1	-2.045745	0.3691777447716698	-0.038608972	0.43276448753285335
GIPC2	-2.046085	0.3689621153693546	-0.24131262	0.4330182244390477
DGKZ	-2.0465117	0.3686696427356794	-0.043407973	0.43336262191427444
IFRD1	-2.0465689	0.3686696427356794	-0.15378037	0.43336262191427444
SHOC2	-2.0466976	0.3686696427356794	-0.038171027	0.43336262191427444
NUCB2	-2.0474908	0.3680604812138636	-0.080435954	0.4340808104047462
PTCD3	-2.0474916	0.3680604812138636	-0.043260083	0.4340808104047462
NMD3	-2.048103	0.3676908836307146	-0.26647356	0.43451713770784806
FAM50A	-2.0481791	0.3676908836307146	-0.1560486	0.43451713770784806
BCR	-2.049311	0.36679338304505466	-0.05575915	0.4355785076065434
TCF12	-2.050291	0.3660122763947973	-0.058182612	0.4365043477173265
TOP3A	-2.0506732	0.3657610317645359	-0.0968053	0.4368025661945548
STX18	-2.050819	0.3657190586525787	-0.05413662	0.4368524067607442
ARMC9	-2.0519078	0.3648437327499054	-0.3136435	0.4378931096155356
UIMC1	-2.0526676	0.3642600131783007	-0.033054445	0.4385885010313798
POLB	-2.0528574	0.364179380014376	-0.17955297	0.4386846477763834
SWT1	-2.0533068	0.3638699601112724	-0.13835514	0.43905379683591406
NMNAT1	-2.0533533	0.3638699601112724	-0.24887517	0.43905379683591406
SYPL1	-2.053428	0.3638699601112724	-0.11250757	0.43905379683591406
EIF5B	-2.0549033	0.3628113045155982	-0.02915436	0.4403191896046136
RAB3D	-2.055111	0.36271515689011746	-0.35878873	0.4404342960429313
KLRD1	-2.0551388	0.36271515689011746	-0.11945599	0.4404342960429313
NBDY	-2.055285	0.36271515689011746	-0.06969261	0.4404342960429313
OPN3	-2.0554025	0.36271515689011746	-0.23536885	0.4404342960429313
SPRING1	-2.0557015	0.3625417303895897	-0.22900596	0.4406419967209988
SRPK1	-2.055782	0.3625417303895897	-0.06759183	0.4406419967209988
BPNT2	-2.0557888	0.3625417303895897	-0.13620639	0.4406419967209988
DPP4	-2.0558772	0.3625417303895897	-0.23301274	0.4406419967209988
ENSG00000284634	-2.0560522	0.3625417303895897	-0.17921758	0.4406419967209988
CNNM3	-2.0562406	0.3625003902425408	-0.20375668	0.4406915215617024
SMYD3	-2.0565019	0.36235734898649796	-0.044283543	0.44086292630949847
DOCK9	-2.0573905	0.36166421359580025	-0.03724447	0.4416944622275215
SCAP	-2.0576036	0.3615635393460887	-0.061983373	0.44181537094880335
AGAP1	-2.0581646	0.3611582346017937	-0.27131477	0.44230247854327354
POLI	-2.0583892	0.36104787834926516	-0.22516079	0.4424352027366312
CCDC117	-2.0593653	0.3602801865301827	-0.30040014	0.44335962107814125
PTPA	-2.0600543	0.3597642571043273	-0.2502043	0.4439819863863578
SLC25A46	-2.0619593	0.35819017209359333	-0.13204955	0.4458863343554277
NOL10	-2.062049	0.35819017209359333	-0.053746592	0.4458863343554277
SATB1-AS1	-2.063131	0.3573430673976249	-0.036480397	0.4469146389725296
CARD9	-2.063229	0.3573430673976249	-0.48477447	0.4469146389725296
RPGR	-2.0633452	0.35732814024820714	-0.15368117	0.44693278096161293
METTL25	-2.0637202	0.35708817202827203	-0.0925343	0.4472245348756222
KLF2	-2.06406	0.3568788811721309	-0.14995448	0.44747915129281113
TAB2	-2.064161	0.35687650151523564	-0.03699696	0.44748204716409556
AAMP	-2.0644464	0.3567145108691309	-0.3963074	0.4476792235402291
MED17	-2.0650167	0.35630571760060126	-0.0946804	0.44817720851491893
ZNF362	-2.065176	0.3562531129757018	-0.21600044	0.44824133205778327
INPPL1	-2.0657284	0.3558603400863536	-0.066278026	0.44872041053902634
GNL1	-2.0657399	0.3558603400863536	-0.15987751	0.44872041053902634
TMX2	-2.066106	0.3557040548215202	-0.1888678	0.44891118407884106
ATP7A	-2.0666783	0.3552944931650112	-0.25608876	0.44941152374225757
FNIP2	-2.0667725	0.3552944931650112	-0.08581226	0.44941152374225757
C9orf85	-2.0670319	0.35515955674441135	-0.13073227	0.44957649470297323
WDR43	-2.067642	0.35471770053886986	-0.06247763	0.450117139538893
XNDC1N	-2.0679042	0.3545766077317822	-0.08454	0.45028991923738526
ENY2	-2.0704942	0.35243234208472085	-0.24328752	0.45292424400454084
NPHP3	-2.070688	0.352350697280757	-0.08368135	0.45302486472330306
KCTD13	-2.0717013	0.35156632127117166	-0.0957842	0.4539927353805365
PLD1	-2.0718813	0.3514964998017705	-0.13553856	0.45407899532223767
WDR25	-2.072821	0.35077665256204804	-0.18335585	0.4549693206677586
COG7	-2.0736089	0.35018752605167797	-0.17883389	0.4556993278796659
PPP1R3E	-2.0739534	0.34997751706547103	-0.119431674	0.4559598543012331
ENSG00000272822	-2.0748007	0.3493390146823067	-0.20653298	0.4567529090229704
PALS1	-2.0748334	0.3493390146823067	-0.09410201	0.4567529090229704
SNX4	-2.0752213	0.34914865112914806	-0.08059122	0.45698963143565086
PEX2	-2.0752914	0.34914865112914806	-0.19995762	0.45698963143565086
ENSG00000283321	-2.0753376	0.34914865112914806	-0.20518064	0.45698963143565086
ENSG00000291203	-2.075451	0.34914865112914806	-0.05535484	0.45698963143565086
KIAA0825	-2.0755877	0.34914865112914806	-0.15288194	0.45698963143565086
VAV1	-2.0773964	0.3477181918586578	-0.027330041	0.45877258738071813
KATNIP	-2.077755	0.3474975538769968	-0.040866006	0.45904824817159784
DHRS7B	-2.0779777	0.34739213045633655	-0.13853584	0.4591800239375637
RCC1L	-2.0787625	0.3468103876448319	-0.18780291	0.459907903037613
BORCS5	-2.0791028	0.34660582536951323	-0.06718121	0.46016414241675146
TRIM52	-2.0792396	0.34657350026016653	-0.18291084	0.4602046474234858
ERGIC2	-2.079445	0.34648324484725546	-0.1003621	0.460317762051653
RAB29	-2.0795097	0.34648324484725546	-0.18715297	0.460317762051653
PLEKHF2	-2.079524	0.34648324484725546	-0.17339948	0.460317762051653
HM13	-2.0797486	0.3464769052645453	-0.02343233	0.4603257083838864
GTF3C1	-2.0797694	0.3464769052645453	-0.041864865	0.4603257083838864
AMY2B	-2.080216	0.34624847173167056	-0.19986162	0.46061213480826646
VPS33A	-2.0811045	0.3455806884147934	-0.092860945	0.4614505345647432
TRMU	-2.0819209	0.3449747486462967	-0.16740727	0.46221269311491786
SLAMF1	-2.082596	0.34448873205634545	-0.108747765	0.46282497894005237
FAM32A	-2.0828633	0.344346722536458	-0.2932389	0.4630040462378443
PSMA5	-2.0836868	0.3437365067595093	-0.08083228	0.4637743408850362
KCNIP2	-2.0852857	0.3424765137569525	-0.49954256	0.46536920605620513
TRAPPC6B	-2.0862858	0.34172127049332285	-0.13187957	0.46632798763269234
TMEM268	-2.0865567	0.3415771673909094	-0.10340372	0.46651116727912884
POLA2	-2.0865662	0.3415771673909094	-0.14556867	0.46651116727912884
KPNB1-DT	-2.0872266	0.3411820460025018	-0.19542094	0.4670138307495232
FBXO32	-2.0878382	0.34075359030987096	-0.2060686	0.46755955957677875
VAPB	-2.0881162	0.3406038327136278	-0.059936047	0.46775046935928377
DOCK4	-2.0882277	0.34059312263299424	-0.0324191	0.46776412570018133
TEX2	-2.0885527	0.34040436141532154	-0.10929001	0.468004884173604
EDF1	-2.0886004	0.34040436141532154	-0.30390766	0.468004884173604
HEXIM1	-2.088871	0.3403038664555139	-0.29811138	0.46813311652054396
SCRN1	-2.0889897	0.34028720910305554	-0.30882558	0.4681543750897995
PCID2	-2.089147	0.34023851063080246	-0.1029756	0.4682165313822053
RIC8B	-2.0892124	0.34023851063080246	-0.08505016	0.4682165313822053
ST7	-2.089307	0.34023851063080246	-0.17009988	0.4682165313822053
HLA-G	-2.0896022	0.34010655349525276	-0.3593484	0.468384999589171
GNA15	-2.089657	0.34010655349525276	-0.16609734	0.468384999589171
VAV2	-2.090092	0.3398631568338045	-0.11446801	0.46869591294277957
LINC00910	-2.0902805	0.33978856379154965	-0.43107447	0.46879124219977
AKAP7	-2.0920756	0.3383769762907421	-0.16601712	0.4705991947170929
HGS	-2.092967	0.3377193769755279	-0.050512437	0.47144402058423684
ZNF544	-2.0937376	0.3371625919837726	-0.107809156	0.47216061612392973
PAN2	-2.0937428	0.3371625919837726	-0.095179886	0.47216061612392973
PAPSS1	-2.0944517	0.33673546230942597	-0.077565745	0.47271114475146986
HNRNPR	-2.094848	0.3364896409488963	-0.015896121	0.4730283012705596
IFIT5	-2.0949738	0.3364672787283387	-0.42893308	0.4730571643038708
ABHD13	-2.095268	0.33630597471727874	-0.13706924	0.47326541706331315
H1-2	-2.0955565	0.3361493714694497	-0.24365474	0.47346769645032527
RBBP7	-2.0956466	0.3361493714694497	-0.13233173	0.47346769645032527
KCNJ15	-2.0962832	0.33571280466312575	-0.3452797	0.4740320936984163
GSDMB	-2.0964153	0.33568558457370423	-0.13145238	0.47406730836329686
EEF1D	-2.0970252	0.33526418713854245	-0.0459326	0.47461283535371646
SMURF1	-2.0982378	0.33434710478792584	-0.027861604	0.4758024331342522
SLC15A2	-2.0982552	0.33434710478792584	-0.19972497	0.4758024331342522
TAF7	-2.0994844	0.33348551333726395	-0.07356788	0.4769230271577377
FLII	-2.099689	0.3333989912084573	-0.06126729	0.4770357185849877
TRIB2	-2.1000547	0.33318017587482895	-0.22757995	0.47732084689399223
TFEB	-2.1018796	0.33176699980679836	-0.11990826	0.47916681455808147
ZNF134	-2.1034255	0.3305861031999431	-0.4149366	0.4807154067549877
CCNL1	-2.1036441	0.330488762283351	-0.034769975	0.4808433033835003
MON1B	-2.1043339	0.33000762916331045	-0.16145499	0.4814760199244511
IMPA2	-2.1051111	0.329456172999208	-0.3736321	0.48220235069232353
RRP1B	-2.1053464	0.32934545974755647	-0.092618555	0.4823483192277019
DLG2	-2.105718	0.3291242854941446	-0.10639474	0.4826400707078644
BACH1	-2.106185	0.3288256235245963	-0.07176987	0.48303434769600584
DCAKD	-2.106411	0.32872257373966723	-0.09812593	0.4831704714159358
HMG20A	-2.1075854	0.32785110364471004	-0.071065895	0.4843233500301003
ILK	-2.1076312	0.32785110364471004	-0.19450124	0.4843233500301003
TMEM243	-2.1086705	0.32713400681054133	-0.07348575	0.4852743069832616
PRKRIP1	-2.1093035	0.3267027842930971	-0.03779326	0.48584716427578567
RPL18	-2.1101038	0.32613719616840664	-0.18634872	0.48659966678907696
PALLD	-2.1108503	0.3256159004340445	-0.3663588	0.48729439585237233
EIF3D	-2.1109178	0.3256159004340445	-0.06668373	0.48729439585237233
STRN4	-2.1109567	0.3256159004340445	-0.077316724	0.48729439585237233
PFKFB4	-2.111025	0.3256159004340445	-0.21430002	0.48729439585237233
TFG	-2.1117852	0.3251828109105314	-0.0780069	0.4878724191788431
ZNF808	-2.1119685	0.3251151730027593	-0.11345192	0.4879627616708868
PCYOX1	-2.1122658	0.3249558913334915	-0.3656777	0.48817558502270386
LEMD2	-2.1122878	0.3249558913334915	-0.1301712	0.48817558502270386
RRAS2	-2.1125154	0.3249146536418936	-0.15618932	0.48823070154420156
PRDM4	-2.1129057	0.32468090865633337	-0.109963626	0.48854324728088583
WTAP	-2.1132207	0.32450770110459354	-0.024274234	0.48877499221478793
SH3GL1	-2.114017	0.32394844882573365	-0.11382755	0.48952409526190876
SIRPA	-2.114158	0.32391508829382504	-0.01757935	0.4895688216405486
NIPSNAP2	-2.1141846	0.32391508829382504	-0.090920396	0.4895688216405486
USP39	-2.1141987	0.32391508829382504	-0.15959026	0.4895688216405486
ARSG	-2.1153412	0.3232058723445595	-0.1355123	0.4905207571063952
PA2G4	-2.115458	0.3231918255389022	-0.12717965	0.49053963232889763
GINM1	-2.1155312	0.3231918255389022	-0.2292173	0.49053963232889763
MYD88	-2.1157913	0.3230840532477555	-0.21027172	0.4906844773194574
POGK	-2.1159122	0.32306685364933563	-0.108256824	0.4907075978958019
CCDC125	-2.1160939	0.32300101063119	-0.32623118	0.4907961188117379
TMEM94	-2.116262	0.3229460734358885	-0.10059639	0.4908699914908373
ENSG00000273734	-2.116435	0.3228873165677407	-0.07157368	0.49094901429788274
NUP42	-2.1168172	0.32266125985680905	-0.1740145	0.4912531747894494
RNF31	-2.117127	0.3224932046585438	-0.1375584	0.49147943206868056
ZNF587	-2.1173253	0.32241408647650494	-0.09357285	0.4915859918502876
LRCH3	-2.1174967	0.32235673028586054	-0.030276863	0.4916632579935993
SESTD1	-2.117596	0.32235673028586054	-0.06108032	0.4916632579935993
BTBD10	-2.1177716	0.3222960910510407	-0.092568405	0.491744961770501
L3MBTL4	-2.1178727	0.32229472088170885	-0.09193257	0.4917468080797225
UTP4	-2.1179628	0.32229472088170885	-0.13751905	0.4917468080797225
NOP9	-2.1181939	0.3221974306636823	-0.23542051	0.49187792714781886
ARMC2	-2.1187325	0.3218469852719073	-0.19254899	0.4923505545353446
FBXO9	-2.1188014	0.3218469852719073	-0.07752186	0.4923505545353446
EHMT1	-2.118891	0.3218469852719073	-0.050544214	0.4923505545353446
AP1S3	-2.119084	0.321805087159756	-0.19817458	0.49240709476791605
DEDD	-2.1192899	0.32172017672515907	-0.27566946	0.49252170140571244
UBE2B	-2.120661	0.32070740773610107	-0.080710754	0.49389100857247353
TRIM66	-2.1209066	0.32059122284387576	-0.10449467	0.4940483719464773
EXOSC3	-2.1216795	0.32005626742285187	-0.10873911	0.49477366392043387
TIMMDC1	-2.1220696	0.3198255988092836	-0.15290745	0.4950867783112206
DPP9	-2.1222754	0.319741450339337	-0.050033033	0.4952010594219124
IRAK3	-2.1226082	0.3195563723757478	-0.030091768	0.49545251762401554
PSMD7	-2.1230652	0.31927304165062287	-0.15024446	0.49583775028814103
RCC2	-2.124201	0.3184527111894471	-0.0604871	0.4969550493388348
TSR2	-2.1251159	0.31780852608585775	-0.32107356	0.4978344558310606
AAK1	-2.1252663	0.3177684284336008	-0.063275844	0.4978892538819079
SFI1	-2.126802	0.3166364834281444	-0.023574142	0.49943904639510944
NRF1	-2.1269891	0.3165675228699274	-0.026247496	0.4995336421011477
MED15	-2.127219	0.31646520708364045	-0.033253424	0.49967403036128144
OFD1	-2.1283455	0.3156581045135518	-0.043899547	0.5007830556940518
ORC3	-2.1295247	0.31481133814001866	-0.12510689	0.5019496346262772
SMYD4	-2.1303296	0.31425936469529503	-0.19071941	0.5027117717966796
HERC2P3-1	-2.1304247	0.31425936469529503	-0.47075263	0.5027117717966796
G2E3	-2.1311142	0.3138016928991966	-0.07503794	0.5033447178083672
TCEANC2	-2.1319528	0.31322496433216845	-0.18802705	0.5041436315450014
ZNF731P	-2.1322205	0.3130938947392037	-0.043349985	0.5043254009456075
LINGO2	-2.132887	0.3126522654304448	-0.22773065	0.5049384201405913
ELOA	-2.1330874	0.31257376151377403	-0.16498916	0.5050474809171035
NELFB	-2.1332145	0.31255231574418346	-0.25786132	0.5050772790001969
TSPYL1	-2.1338732	0.31211723822971815	-0.27978307	0.5056822445954754
NCOA5	-2.1340666	0.3120444738685084	-0.08478214	0.5057835041251236
KHSRP	-2.1342406	0.3119866734106781	-0.119944446	0.5058639565835255
ZNF561	-2.1342812	0.3119866734106781	-0.24702127	0.5058639565835255
PSMA4	-2.1342912	0.3119866734106781	-0.20447828	0.5058639565835255
ABI2	-2.1348782	0.3117238151635703	-0.11400048	0.5062300171038843
ADNP2	-2.1355672	0.31126609195670984	-0.16277088	0.5068681869890649
COPB2-DT	-2.1358106	0.31115472837844904	-0.21098085	0.5070235949910457
NCKIPSD	-2.1360667	0.31103347235462997	-0.273295	0.5071928711767618
DGKA	-2.1363113	0.31092126565883665	-0.036376957	0.5073495730920812
CDKAL1	-2.1367197	0.31068190195721146	-0.048145365	0.5076840448108166
GABARAPL1	-2.1373334	0.31028401205370193	-0.18617235	0.5082406016499263
TNFSF8	-2.1378531	0.30995898446006265	-0.14748028	0.5086957706856055
ISCU	-2.1382034	0.30976542025272524	-0.22335489	0.5089670650520528
ZC3H12D	-2.139215	0.30906107606884237	-0.07256935	0.5099556876347393
DNAJB12	-2.1393034	0.30906107606884237	-0.11615092	0.5099556876347393
FBXO21	-2.1398761	0.30870522684805535	-0.09092511	0.5104560171908853
IKZF2	-2.1399133	0.30870522684805535	-0.08880408	0.5104560171908853
DDX18	-2.141589	0.30754048893530284	-0.07163031	0.5120976995190705
ALG11	-2.1419299	0.30735526164232974	-0.10658246	0.5123593477532424
NSUN3	-2.1440697	0.30579150757971996	-0.07744484	0.5145745799520817
PDCD10	-2.144505	0.30553494060514974	-0.06794326	0.5149391171912848
MRTFB	-2.1447701	0.30540880513427776	-0.056043833	0.5151184461070233
CERS5	-2.146292	0.3043237889444298	-0.08033763	0.5166640975810923
BTG2	-2.1467407	0.3040581932587888	-0.049578983	0.5170432894421046
RPL7	-2.1474342	0.3036065196937228	-0.147389	0.5176889065690289
SLC16A5	-2.1479723	0.3032733433493701	-0.6280968	0.5181657609555451
RHBDD1	-2.1490362	0.30254188963294393	-0.034890782	0.5192144848894444
ENSG00000288700	-2.1491094	0.30254188963294393	-0.41378316	0.5192144848894444
ATP5F1C	-2.151206	0.30112678022442635	-0.11048599	0.5212506194905382
ANP32E	-2.1513495	0.30109370884900694	-0.12768102	0.5212983186842011
TRIR	-2.1515772	0.30099720343234404	-0.2500188	0.5214375394212509
ELL	-2.1547785	0.298663684496578	-0.06205831	0.5248175814854823
SLC37A3	-2.1549513	0.29860889599332907	-0.19934966	0.5248972581539809
SRPRA	-2.1562471	0.2977132140910977	-0.09830612	0.5262018886334705
POLE	-2.1562548	0.2977132140910977	-0.1069442	0.5262018886334705
SNAP29	-2.1572344	0.29712458226454025	-0.17141554	0.5270614158496534
NUP133	-2.1574032	0.29707302600376756	-0.098663785	0.5271367800022713
ZNF235	-2.1574697	0.29707302600376756	-0.14672542	0.5271367800022713
STAM	-2.158781	0.296268819924685	-0.05867568	0.5283140523579228
BRD9	-2.1588924	0.2962603473158145	-0.086724855	0.5283264723618095
SUMO1	-2.159129	0.2961585836362775	-0.2373621	0.5284756755780022
PSMA7	-2.1594963	0.2959594308234584	-0.19675869	0.5287678165661571
ARRDC3-AS1	-2.159503	0.2959594308234584	-0.23582976	0.5287678165661571
AKT3	-2.1604366	0.29540855370836433	-0.05649407	0.5295769336193316
ABLIM1	-2.1604915	0.29540855370836433	-0.038839374	0.5295769336193316
RAB43	-2.16059	0.29540855370836433	-0.077699676	0.5295769336193316
NCBP3	-2.1608014	0.2953604870003426	-0.084649496	0.5296476045741877
MAST4	-2.160818	0.2953604870003426	-0.16463532	0.5296476045741877
PLBD1	-2.1625702	0.2941963820582795	-0.16455983	0.53136267240314
NAA15	-2.1626134	0.2941963820582795	-0.02749691	0.53136267240314
PLEKHG3	-2.1628852	0.29411124608944667	-0.22968599	0.5314883688244157
KLF9	-2.16386	0.29346389849906473	-0.1520482	0.5324453174044056
LINC01934	-2.164684	0.2929290916514101	-0.097435534	0.533237495111576
AP1AR	-2.1662884	0.29182044430470794	-0.20781618	0.5348842856512809
STIP1	-2.1674316	0.2910536207437401	-0.13912013	0.5360269936673816
CHMP7	-2.1675353	0.29105092370927876	-0.040766798	0.5360310180550805
POGZ	-2.1676579	0.29103443371637516	-0.038615398	0.5360556244563074
ZFP14	-2.1678808	0.2909442254518627	-0.16208397	0.5361902580934568
RPE	-2.1680164	0.2909180747624146	-0.084129184	0.5362292951650414
AKAP8	-2.168705	0.29048628487234757	-0.07888814	0.5368743677310335
SNX5	-2.1708465	0.2890661565049152	-0.10754604	0.5390027519943166
MYCBP2	-2.1713407	0.2887785001718627	-0.0760108	0.5394351435272496
ATP8B2	-2.1713436	0.2887785001718627	-0.06504951	0.5394351435272496
MPHOSPH10	-2.1714132	0.2887785001718627	-0.21561074	0.5394351435272496
TRMT2B	-2.1724105	0.28821761464800055	-0.05702154	0.5402794804593773
NF1	-2.1725273	0.28820539515205734	-0.029571317	0.5402978935330068
PXN	-2.1729438	0.28797497153336304	-0.06048071	0.5406452559813655
TMEM131	-2.1736922	0.2875035015280897	-0.046181977	0.5413568616349865
TXLNG	-2.1737003	0.2875035015280897	-0.12550959	0.5413568616349865
SRP14	-2.1756964	0.2862673857660671	-0.400745	0.5432281280128246
IMPA1	-2.176374	0.2858494869943826	-0.24420956	0.5438625828644672
C18orf25	-2.1765492	0.28579511986477374	-0.054024104	0.5439451913389421
PLBD2	-2.1765687	0.28579511986477374	-0.13450897	0.5439451913389421
CBX4	-2.1781883	0.2847560679775883	-0.40492997	0.5455270126005582
COPS7B	-2.179264	0.28405340359313985	-0.18003918	0.5466000025392893
MSH6	-2.1792765	0.28405340359313985	-0.15036722	0.5466000025392893
STX3	-2.1795647	0.28398124550776616	-0.17697072	0.5467103403805484
CCDC146	-2.1796007	0.28398124550776616	-0.0490905	0.5467103403805484
MTFR1	-2.1796708	0.28398124550776616	-0.04837811	0.5467103403805484
STYXL1	-2.1800354	0.2838588897358268	-0.15062407	0.5468975002310295
CEP120	-2.180485	0.28360754802935517	-0.057310846	0.5472822148716368
TLR7	-2.1811402	0.2832089959568039	-0.5657186	0.5478929556703029
LACTB	-2.1815536	0.2829842633427146	-0.16438289	0.548237714770575
SLC26A2	-2.1815841	0.2829842633427146	-0.27858016	0.548237714770575
UNC45A	-2.1817605	0.28297966759390386	-0.30010486	0.5482447678997222
EPS15L1	-2.18215	0.2827723217838346	-0.032422297	0.5485631022472148
BRD8	-2.1825593	0.28255077042772797	-0.09911601	0.5489035041790193
HEATR1	-2.1827855	0.28246063817885386	-0.05362142	0.5490420639959128
H2AC6	-2.1829047	0.28244707215016157	-0.3769985	0.5490629228062841
RABGGTB	-2.1829295	0.28244707215016157	-0.13724372	0.5490629228062841
TRIM65	-2.1830695	0.28244707215016157	-0.31544888	0.5490629228062841
CC2D1B	-2.1845021	0.28151957707963565	-0.10202242	0.5504913986029532
ZNF761	-2.1850686	0.28118689561177496	-0.17415889	0.5510049229698091
HDGF	-2.1851106	0.28118689561177496	-0.10918695	0.5510049229698091
ENSG00000198106	-2.185665	0.28090471389808114	-0.15765384	0.551440972785793
MTO1	-2.185835	0.2808550222288702	-0.12582143	0.5515178056963891
DOK3	-2.1864703	0.28047369595963606	-0.19601145	0.5521078625192177
YARS1	-2.1867113	0.2803736426966731	-0.0589428	0.552262815845969
MTMR12	-2.1868105	0.2803736426966731	-0.09504739	0.552262815845969
PPIL2	-2.1870105	0.280303546207572	-0.07205732	0.5523714078100385
STX17	-2.1874533	0.2800600528302535	-0.07397434	0.5527488335992459
MAN2B2	-2.1875198	0.2800600528302535	-0.06279046	0.5527488335992459
SMARCA4	-2.1878107	0.27994881481338796	-0.038110062	0.5529213667869477
ANKRD27	-2.1882107	0.2797357459264621	-0.090961285	0.5532520339263276
GART	-2.1883588	0.27970195976139245	-0.1354869	0.5533044906875473
NEK6	-2.189363	0.2790604026377958	-0.020261897	0.5543017834896073
S100A11	-2.1894362	0.2790604026377958	-0.16128096	0.5543017834896073
SLC46A3	-2.1900568	0.2787109830072429	-0.4373871	0.5548459169506446
MFSD6	-2.1906424	0.27836752709536705	-0.06970031	0.5553814286370546
KIAA1958	-2.1907709	0.2783477884695061	-0.12844206	0.5554122249024194
ARFIP1	-2.1918638	0.2776460621111636	-0.06027814	0.5565084818007068
ENSG00000285082	-2.1923487	0.2773746000927505	-0.32558164	0.556933310907342
VAV3	-2.1927414	0.2771685658211569	-0.013908677	0.5572560253752261
RAB11FIP4	-2.1930742	0.27700470315511483	-0.10892323	0.5575128571558621
CEP164	-2.193737	0.27660862469492964	-0.11915806	0.5581342826539664
SETDB1	-2.1940348	0.2764698364902168	-0.06633992	0.5583522443247069
ETV3	-2.1944866	0.2762227180269836	-0.18223886	0.5587406055980157
SGSM3	-2.1950793	0.27587678797392773	-0.12503773	0.5592848391327107
USP1	-2.1954675	0.2756748013167331	-0.16654643	0.5596029297565527
LPCAT1	-2.1956508	0.2756167821901319	-0.07197965	0.5596943419506606
DNAJC21	-2.1960533	0.27540485759193944	-0.14230672	0.5600284039237947
TATDN2	-2.1971354	0.2747168930002208	-0.11101615	0.5611146339496476
ZNF92	-2.1973503	0.2746369204714894	-0.23999856	0.5612410793381223
BRI3BP	-2.1973784	0.2746369204714894	-0.27881286	0.5612410793381223
RALB	-2.197799	0.2744639035157853	-0.16611613	0.5615147642729912
DR1	-2.197878	0.2744639035157853	-0.10922659	0.5615147642729912
CROCC	-2.1999836	0.273079117138814	-0.12987728	0.5637115098864257
SURF4	-2.2002985	0.27292987535332935	-0.14490059	0.5639489231393601
CERS2	-2.2019293	0.2718660215131269	-0.20537037	0.5656450682178567
ZMAT3	-2.202473	0.27155882206807647	-0.21020296	0.5661360838186952
MTA2	-2.2033613	0.2710130040128712	-0.12161489	0.5670098698800712
MGRN1	-2.2038727	0.27072875961218845	-0.042515583	0.567465606521937
HHAT	-2.2041829	0.27058391484500455	-0.2356189	0.5676980240787028
ST3GAL3	-2.2043698	0.2705243396754432	-0.07124431	0.5677936543607668
HIPK2	-2.2054155	0.2698717432645254	-0.03131577	0.5688425855684299
BICRA	-2.2055328	0.26986034027442724	-0.04023889	0.568860936360716
ENSG00000284906	-2.2059233	0.2696604422387177	-0.22487703	0.569182757579243
SEMA4B	-2.2059948	0.2696604422387177	-0.10936352	0.569182757579243
PEX1	-2.206289	0.2695472234805322	-0.2236007	0.5693651373404243
ITPKB	-2.2068377	0.2692386678568646	-0.047690645	0.5698625669187535
LNX2	-2.2071402	0.2690997748969057	-0.21219999	0.5700866655252556
ENSG00000267047	-2.2080011	0.2685770715043823	-0.18081984	0.5709310659195729
SRSF5	-2.2080863	0.2685770715043823	-0.04156586	0.5709310659195729
CCT6A	-2.2084293	0.26842141665290425	-0.11036112	0.5711828358834088
ACADVL	-2.209316	0.267881979453733	-0.03908334	0.5720565006024504
ENSG00000226471	-2.2095141	0.26781529953703465	-0.12069859	0.5721646165894495
MPHOSPH9	-2.2118566	0.266282273132635	-0.04272845	0.5746577443268476
KLRG1	-2.2120757	0.2662014390056513	-0.22068876	0.5747896011884488
MKNK2	-2.2120967	0.2662014390056513	-0.2370239	0.5747896011884488
CLK2	-2.2121634	0.2662014390056513	-0.10221468	0.5747896011884488
CRACR2A	-2.2136366	0.2653443372263032	-0.07722295	0.5761901763127601
FANCL	-2.2138243	0.2652852684695741	-0.29821426	0.5762868661126919
CYLD	-2.2139168	0.2652852684695741	-0.025939293	0.5762868661126919
FKBP1A	-2.214028	0.2652839560305218	-0.11548612	0.5762890146920363
IQCB1	-2.2141905	0.2652420837308158	-0.075032435	0.5763575689471784
NUDCD3	-2.2149084	0.26482270513776573	-0.035710443	0.5770447824751032
RFC1	-2.2152486	0.2646602530387825	-0.07917773	0.5773112766135312
ETF1	-2.2154694	0.2645788251157322	-0.09513163	0.5774449163971086
ABHD5	-2.2156727	0.26450937748578807	-0.24089295	0.5775589265847897
ZNF785	-2.2163718	0.2641037232712097	-0.27863514	0.5782254761700433
COPG2	-2.2170174	0.26373489263490946	-0.19056275	0.5788324084078339
SLC12A6	-2.217243	0.2636504776114011	-0.029613571	0.5789714375932487
RFX3-DT	-2.2180514	0.26317209863031316	-0.10683755	0.5797601562936849
LUC7L	-2.218952	0.26263235459644096	-0.026258243	0.5806517726976397
CRCP	-2.2194228	0.26238284347611107	-0.113886334	0.5810645657416837
SLC25A3	-2.2196033	0.2623292793511764	-0.1335605	0.5811532338053929
ATP5F1B	-2.2200315	0.2621088566498172	-0.13286331	0.5815183040089194
SLC33A1	-2.2202177	0.26205158518091554	-0.14680478	0.5816132088549493
SART1	-2.2203279	0.2620455333795525	-0.103912376	0.581623238537787
CCDC50	-2.2204165	0.2620455333795525	-0.24612828	0.581623238537787
SSR2	-2.2206178	0.2619863172053836	-0.26735213	0.5817213900442717
RAB7B	-2.220791	0.2619377387685821	-0.14257313	0.5818019259420312
TOB2	-2.221175	0.2617475175810834	-0.23065588	0.5821174284875139
ZNF26	-2.2222223	0.26111158233598347	-0.10743052	0.5831738634009528
PPWD1	-2.2225196	0.2609798783670612	-0.059166458	0.5833929756158278
RASA3	-2.2232764	0.26054017315519323	-0.065124094	0.5841253025584627
TNFRSF10A	-2.224243	0.25996078205431356	-0.09258795	0.5850921651910332
GOLPH3	-2.224663	0.2597474296382914	-0.057205286	0.5854487413624297
POGLUT1	-2.2250104	0.2595828894780822	-0.20369491	0.5857239376426815
PPP2CA	-2.2260973	0.25899243244509745	-0.046849858	0.5867129254760854
SLC25A40	-2.2265146	0.2587816307769274	-0.14897285	0.5870665546468896
CWF19L1	-2.2275624	0.2581514961488729	-0.100581855	0.5881253536021674
TSPOAP1-AS1	-2.2277508	0.25809344743431656	-0.052243143	0.5882230213346382
ODR4	-2.2282948	0.25779924804661425	-0.118314125	0.5887183537385597
RNF216	-2.2283287	0.25779924804661425	-0.044886034	0.5887183537385597
ZNF91	-2.2293072	0.2572615924205957	-0.04610546	0.589625046455267
STIM2	-2.2297418	0.2570405909513034	-0.033614814	0.5899982889870585
POLA1	-2.2302105	0.25679722749500705	-0.08796935	0.5904096694276368
KLHL22	-2.2307198	0.25652705385632374	-0.08040655	0.5908668265718946
C12orf4	-2.2318952	0.2558172621901276	-0.18151984	0.59207015328593
TMEM135	-2.2326353	0.25539598355438203	-0.08617787	0.592785936884211
ZBTB25	-2.232715	0.25539598355438203	-0.03529805	0.592785936884211
DIPK2A	-2.232997	0.255291042500861	-0.20746118	0.5929644231929894
SLC2A13	-2.233283	0.25516926788570654	-0.056126993	0.5931716324248322
SH3TC1	-2.2334769	0.25510842512838167	-0.09467688	0.5932751982841944
RBAK	-2.2342713	0.254652341456046	-0.16748002	0.5940523262548738
GTF3C5	-2.2351449	0.2541449246912377	-0.20167086	0.5949185587946365
NDUFA10	-2.235232	0.2541449246912377	-0.056177508	0.5949185587946365
NUP43	-2.2352393	0.2541449246912377	-0.11432128	0.5949185587946365
GTF2H1	-2.236249	0.2536201198901395	-0.08687855	0.595816296489594
UTP18	-2.236453	0.25355280204908587	-0.13026936	0.595931585637773
ATG14	-2.236867	0.25334816563420903	-0.07625192	0.5962822358683757
LMBR1L	-2.2369	0.25334816563420903	-0.121575736	0.5962822358683757
ZNF143	-2.2370322	0.25334816563420903	-0.052275077	0.5962822358683757
ANXA7	-2.2374392	0.25317271466490243	-0.094993375	0.5965831016128121
TAOK2	-2.2390254	0.2522024604280674	-0.1401558	0.5982506808671382
ZNF780A	-2.239037	0.2522024604280674	-0.22312799	0.5982506808671382
UBE2O	-2.2402778	0.2515187193336299	-0.08646341	0.5994296869469586
DDRGK1	-2.2404432	0.25147691234844916	-0.26881	0.5995018805878859
SUZ12P1	-2.243099	0.2498193915476027	-0.08472295	0.6023738537310688
TBC1D31	-2.243379	0.2497037526014504	-0.13747463	0.6025749309291624
CR1	-2.2435708	0.24964535994302703	-0.32805565	0.6026765015891092
GK	-2.2444308	0.2491551597264959	-0.018860532	0.6035301146436669
HS1BP3	-2.24455	0.24914364864104196	-0.17979832	0.6035501797163113
RAB5C	-2.2447026	0.24911070699510202	-0.07249636	0.603607605707336
CALHM2	-2.2452004	0.24885491651223995	-0.64530665	0.6040537746786735
NPAT	-2.2459967	0.2484070036158548	-0.04390102	0.6048361637738767
OGT	-2.2466276	0.24806633879366713	-0.047214814	0.6054321630472964
STK40	-2.2475052	0.24756744779382345	-0.08053846	0.6063064605118392
ZNF292	-2.2479262	0.2473623089812931	-0.045750838	0.606666473859949
SIGLEC9	-2.2486448	0.24696642411936806	-0.14121789	0.6073620864604203
APBB1	-2.2488585	0.24689451399387136	-0.22477105	0.6074885600018841
ZNF770	-2.2489562	0.24689451399387136	-0.21899746	0.6074885600018841
POLR3C	-2.2491007	0.2468694806180962	-0.11605525	0.6075325966553886
UBP1	-2.2491019	0.2468694806180962	-0.047889244	0.6075325966553886
MFSD11	-2.2497334	0.24659434237258307	-0.12196431	0.6080168916679192
NPEPPS	-2.2499275	0.2465351260917124	-0.04405311	0.6081211941109456
RPS15	-2.2504208	0.24628442454152044	-0.3799821	0.6085630528363353
ZCWPW2	-2.2507474	0.2461405982400772	-0.3087005	0.608816748192809
MROH1	-2.2513137	0.24584372656137582	-0.043689966	0.6093408695562028
CYBRD1	-2.2513378	0.24584372656137582	-0.56762534	0.6093408695562028
ENSG00000272368	-2.251525	0.2458386205907766	-0.10259746	0.60934988958659
SC5D	-2.2517076	0.24578702215769047	-0.35071942	0.6094410521009014
AGL	-2.25211	0.2455949539787592	-0.15147582	0.6097805605019337
MKKS	-2.2532017	0.24496388706868272	-0.27766734	0.6108979352387027
PTPN2	-2.2538285	0.2446297958325805	-0.044845168	0.6114906471460647
SMG7	-2.2542212	0.24444485445756836	-0.03789517	0.6118191001641228
STK11	-2.2542627	0.24444485445756836	-0.17760767	0.6118191001641228
DNASE2	-2.2545073	0.24439231703020844	-0.46015668	0.611912451145654
SLAIN2	-2.255767	0.2436572860503414	-0.04841146	0.6132205974403021
AP1G1	-2.2558916	0.2436428926526023	-0.03902248	0.6132462529745659
DENND3	-2.2562442	0.2434839581903845	-0.07173247	0.6135296467651372
TRNAU1AP	-2.257333	0.24285923643025523	-0.26429212	0.6146453747752076
PPP2R2B	-2.257819	0.24261654937077484	-0.14505364	0.6150795783446698
TAB1	-2.2603092	0.24111183149768375	-0.14893076	0.6177814780170564
CRY1	-2.260589	0.2410000166466192	-0.16921768	0.6179829274270627
PDIA4	-2.2608128	0.24092342934595073	-0.16653936	0.6181209636343515
STAG3L4-1	-2.2637913	0.2391229151214663	-0.15463892	0.6213788034996811
IPO7	-2.2647367	0.23859716116929813	-0.041822933	0.6223347278737378
TTLL5	-2.2655337	0.23816442851550293	-0.04930071	0.6231231028576167
NDUFV3	-2.2656763	0.23813907088869513	-0.13985458	0.6231693451271821
ARIH2	-2.266102	0.23793765568592712	-0.058059346	0.6235368216765271
CEBPZ	-2.2670152	0.2374339601088463	-0.11533205	0.6244571639278629
SCFD1	-2.2676508	0.23710313780106632	-0.04454159	0.6250626985706467
SLCO2B1	-2.268251	0.23679449493023672	-0.16136862	0.6256283984407215
COG4	-2.2685924	0.2366462621068761	-0.13318351	0.6259003509432012
DNAJC10	-2.2687328	0.2366223107761793	-0.08546121	0.6259443087775504
CYBA	-2.2696505	0.23611825517937926	-0.058602504	0.6268704347036266
ZNF559	-2.2703412	0.23575494851085865	-0.22513917	0.6275391826270946
ZNF326	-2.2707515	0.23556487596459713	-0.10599335	0.6278894647845215
SETBP1	-2.271338	0.23526631385880115	-0.11359988	0.628440251967846
ARPC1A	-2.2728384	0.23440703711999794	-0.11935268	0.6300293545289111
NBPF15	-2.273037	0.23434769422419882	-0.12902991	0.6301393151995992
LDHA	-2.2739465	0.23385265176852463	-0.13641573	0.6310577010520007
CAPN1	-2.2744813	0.23358775007771704	-0.12517254	0.6315499364446884
PEPD	-2.2746093	0.23357167085147668	-0.124253236	0.6315798325312034
RPL23A	-2.2749693	0.23341368337239185	-0.15166722	0.6318736879695955
YPEL1	-2.2757926	0.23297306129181844	-0.17038228	0.6326942936035282
UBA52	-2.2761889	0.23279345419169595	-0.251275	0.633029235570231
HSPH1	-2.2765522	0.2326339719556605	-0.17003769	0.6333268641752142
SCMH1	-2.2768488	0.2325153069502303	-0.08023634	0.6335484513538189
GTF2E2	-2.2769308	0.2325153069502303	-0.07682407	0.6335484513538189
WDR20	-2.278295	0.23175920349720266	-0.046176508	0.6349630103714508
CRYZL1	-2.2786653	0.23159620454812424	-0.12093396	0.6352685622041551
MAST3	-2.2799351	0.2308878440743785	-0.036029324	0.6365989314846862
DCK	-2.280321	0.23071591690468585	-0.12245343	0.6369224428199538
VPS13B-DT	-2.280617	0.23059833896527943	-0.3862334	0.6371438253189065
STK10	-2.2807314	0.23059073241034236	-0.06514121	0.6371581512647746
C21orf91	-2.2813838	0.23025788811018605	-0.1604116	0.6377854829376439
SHLD1	-2.2815807	0.23020048988016975	-0.099286094	0.6378937565010656
RCBTB1	-2.2827055	0.2295830511899319	-0.17241132	0.6390601765806092
ZNF862	-2.2831821	0.22935724749225525	-0.13610749	0.6394875319821243
PATL1	-2.2832613	0.22935724749225525	-0.10989665	0.6394875319821243
LEPROT	-2.2840786	0.22894039096276803	-0.22076124	0.6402775798690742
ZMYM1	-2.2844892	0.22875481840498954	-0.1735603	0.6406297493504346
HISLA	-2.285103	0.22844729803134695	-0.35605854	0.6412139742115407
FAM193B	-2.28628	0.22786375936840375	-0.05072277	0.6423247417694755
LY9	-2.2868676	0.22757306594549223	-0.06617218	0.6428791394800824
VTI1A	-2.2870247	0.22753998455215008	-0.06407263	0.6429422757342143
ENSG00000289690	-2.2873108	0.22742983076627682	-0.12531555	0.6431525718052482
LHFPL2	-2.287457	0.22740349046810673	-0.038661953	0.6432028735119424
CD247	-2.2875524	0.22740349046810673	-0.0646524	0.6432028735119424
VMP1	-2.2876742	0.22739561224146743	-0.0394438	0.6432179195854135
TXNDC11	-2.287696	0.22739561224146743	-0.064201646	0.6432179195854135
TRIM13	-2.288071	0.22728057291565293	-0.18788533	0.6434376845394629
SLC39A9	-2.288337	0.22718254110199687	-0.096891545	0.643625047056107
MAP3K20	-2.2889602	0.22687135229037345	-0.051151656	0.6442203402882324
COX4I1	-2.2894404	0.22664573550695746	-0.26098663	0.6446524480732843
DHX57	-2.289569	0.22663005647342022	-0.15886521	0.6446824929945882
HIRA	-2.2902703	0.22627278758861827	-0.039599944	0.6453676727828955
IK	-2.2907214	0.2260650757841604	-0.08840506	0.6457665255173098
KCNK6	-2.2922244	0.22523250315128548	-0.34775916	0.6473689365530719
TIAL1	-2.2924743	0.22514497698559643	-0.04088926	0.6475377377606629
PRDM15	-2.292778	0.225025453285273	-0.14589146	0.6477683547947299
AP1S2	-2.2937915	0.22448557239588163	-0.10033827	0.6488115657083312
TOPORS	-2.294038	0.224400199949457	-0.2929761	0.6489767604421367
KLRF1	-2.2951298	0.22381553125238582	-0.4049957	0.6501097797238
GOLPH3L	-2.295247	0.22380666001162883	-0.16213354	0.650126993932497
CHP1	-2.2952936	0.22380666001162883	-0.17917447	0.650126993932497
UGP2	-2.296196	0.2233676918321394	-0.09218104	0.6509796435468301
PIBF1	-2.2967062	0.2231274002499371	-0.03600093	0.6514470946795475
HYCC2	-2.2967074	0.2231274002499371	-0.09051976	0.6514470946795475
XRCC4	-2.297469	0.22279898054758987	-0.09471119	0.6520868006777036
NARS1	-2.2988884	0.22202562890858255	-0.10423038	0.6535968910847616
CDC123	-2.3000755	0.22139051266626145	-0.11690473	0.6548409940488665
GCNA	-2.3004968	0.22120394764474927	-0.20662518	0.655207126802091
FRS2	-2.3013804	0.2207477334712998	-0.050672695	0.6561037468487445
EIF3F	-2.3015418	0.22071331972272706	-0.16082108	0.6561714570171904
PREP	-2.302324	0.22031692783448287	-0.07409653	0.6569521329778285
LCK	-2.3024762	0.22028794350657327	-0.042230085	0.6570092714005276
SLC38A1	-2.3028128	0.2201515658831777	-0.058216933	0.657278221165142
PSMD6-AS2	-2.303768	0.21965557746927938	-0.1958699	0.6582577647028819
KMT2A	-2.3045504	0.2192608049422317	-0.051631827	0.6590389958585458
LRRC28	-2.304839	0.21915281717588353	-0.122197025	0.6592529421851218
TNFAIP8	-2.3051257	0.21904581001828563	-0.072626986	0.6594650497368512
ZRANB2	-2.305513	0.21888089575193254	-0.04395987	0.6597921426421532
ADAMDEC1	-2.3065073	0.21836466950781513	-0.41342267	0.6608176273181078
POLR1HASP	-2.307036	0.21811836420329864	-0.1488405	0.6613077680003677
ORAI2	-2.307175	0.2180972986020027	-0.08151418	0.6613497136487614
IDE	-2.3076043	0.21790852525551893	-0.0907379	0.6617257784779221
EBLN3P	-2.3089817	0.2171737786785475	-0.1442549	0.6631926121525324
KPNA6	-2.3097665	0.21678143250087376	-0.045078076	0.6639779182025491
UBE2G1	-2.3103144	0.21652563062250613	-0.03367165	0.6644906878598933
POLDIP3	-2.311487	0.21591215525354224	-0.1468964	0.6657229074066614
ITGA5	-2.314834	0.2141193716595791	-0.044899907	0.6693440397383442
DYNLL2	-2.3148525	0.2141193716595791	-0.23848805	0.6693440397383442
FCGR2B	-2.3150105	0.2141193716595791	-0.5844569	0.6693440397383442
CIR1	-2.3150265	0.2141193716595791	-0.051100433	0.6693440397383442
DNHD1	-2.315076	0.2141193716595791	-0.034005597	0.6693440397383442
CAAP1	-2.3154604	0.21405436685440002	-0.1193505	0.669475907837034
ELAC2	-2.3154883	0.21405436685440002	-0.17640762	0.669475907837034
ARPIN	-2.316095	0.21381019646047597	-0.50653434	0.6699715874297315
SLC22A15	-2.3161376	0.21381019646047597	-0.21855687	0.6699715874297315
TGFBRAP1	-2.3162014	0.21381019646047597	-0.11461522	0.6699715874297315
QRSL1	-2.3166132	0.21369056425930213	-0.25023377	0.6702146541606373
SPCS2	-2.3167946	0.21364587630305582	-0.1391563	0.670305485323318
LMO4	-2.3169255	0.21362982381452697	-0.35909683	0.6703381176831281
TTC33	-2.317017	0.21362982381452697	-0.119852506	0.6703381176831281
SLC25A53	-2.317454	0.21344632112985926	-0.08640689	0.6707113261107743
NCOR2	-2.3178627	0.21327284957511858	-0.03821082	0.671064428330282
DDX17	-2.318557	0.2129377147267153	-0.08565426	0.6717474111446107
SEC24D	-2.3193657	0.21253834058109977	-0.052373804	0.6725627145509068
CCNG2	-2.319382	0.21253834058109977	-0.20020401	0.6725627145509068
CUL1	-2.319818	0.21239885644257864	-0.0357069	0.6728478258298096
REL	-2.3200517	0.2123248640625176	-0.033987682	0.6729991452929668
MAP3K8	-2.3201458	0.2123248640625176	-0.044441905	0.6729991452929668
TCP1	-2.3215654	0.21158729089674247	-0.14296421	0.674510421982679
SNX17	-2.3221927	0.21129200437443157	-0.22455694	0.6751169370308127
LTBP3	-2.3223524	0.2112599806491402	-0.100205325	0.6751827643264051
CASD1	-2.3229008	0.21100959444507025	-0.10250817	0.6756977972150155
NDUFB2	-2.323352	0.2108138166261524	-0.406806	0.6761009290958386
HDHD2	-2.3236387	0.21071068884153119	-0.12884463	0.6763134331287219
UBXN6	-2.3244274	0.2103260929887985	-0.34227964	0.6771068455348023
THEM4	-2.3251362	0.2099868685170387	-0.10184336	0.6778078629275157
ZFYVE1	-2.325976	0.20957501502091608	-0.19227785	0.678660494041961
TFAM	-2.3265224	0.20932723753578333	-0.3120043	0.679174257844498
PARP1	-2.3282192	0.208439501217686	-0.09122946	0.6810199747427829
RBCK1	-2.3284233	0.20838317972703632	-0.083778486	0.6811373393386592
SHKBP1	-2.3284981	0.20838317972703632	-0.1007384	0.6811373393386592
ECD	-2.329241	0.2080432733612214	-0.1431767	0.6818463216366215
ZNF490	-2.3302794	0.20752449879495066	-0.17613406	0.6829306263571207
PSMA1	-2.3312747	0.2070307187014017	-0.040116813	0.6839652102304655
SPN	-2.3316376	0.20688696197320355	-0.16917482	0.6842668777320877
EHBP1	-2.332459	0.20649046193268358	-0.053249534	0.6851000041803256
HACD4	-2.3343995	0.20547913633146203	-0.2634215	0.6872322683675394
BMS1	-2.334548	0.20545404700800804	-0.10962224	0.6872852996397075
ROCK1	-2.3345819	0.20545404700800804	-0.059780635	0.6872852996397075
TMED9	-2.3347683	0.2054458808614666	-0.27889815	0.6873025618105734
TCP10L	-2.3351886	0.2052716777466672	-0.14358722	0.6876709680519859
CLPB	-2.335822	0.20498067127594924	-0.10584083	0.6882870889635604
WBP2	-2.3359122	0.20498067127594924	-0.12036947	0.6882870889635604
DEPDC5	-2.337049	0.2044216009865506	-0.04565056	0.6894732147330411
RTCB	-2.3374918	0.2042359060542481	-0.20890637	0.6898679036281553
DHRS9	-2.3381543	0.20393021843862424	-0.7939526	0.690518415571731
DARS1	-2.3383105	0.20390120541552512	-0.06609163	0.690580206768385
CD200R1	-2.3385518	0.20382570521336835	-0.31763804	0.6907410463926495
VTI1B	-2.3391068	0.20357920362564044	-0.107140735	0.6912665888692953
RRAGC	-2.3391616	0.20357920362564044	-0.31600258	0.6912665888692953
SCPEP1	-2.3391957	0.20357920362564044	-0.2046679	0.6912665888692953
GOLGA8B	-2.3392222	0.20357920362564044	-0.14653018	0.6912665888692953
TBC1D10A	-2.339989	0.2033231696736929	-0.15560451	0.691813128552925
SAMD8	-2.3413348	0.20264754087564235	-0.073481515	0.6932586620462398
KPNB1	-2.3418863	0.20240422706719027	-0.040778823	0.693780421808594
RNF220	-2.3419342	0.20240422706719027	-0.16479532	0.693780421808594
FADS1	-2.342501	0.2021827340752951	-0.34836987	0.6942559348775204
CAND1	-2.3442862	0.20127306964148864	-0.068438396	0.6962143298729234
LINC00426	-2.3445687	0.2011762100882127	-0.24259916	0.6964233776831111
SNAPC3	-2.3451204	0.20093419988476935	-0.08669157	0.6969461381290153
PGD	-2.3451304	0.20093419988476935	-0.08105155	0.6969461381290153
SIKE1	-2.3452725	0.20093419988476935	-0.3074955	0.6969461381290153
ZSWIM8	-2.346177	0.20053178951696726	-0.08724859	0.6978167705877539
DHX16	-2.3461943	0.20053178951696726	-0.15024714	0.6978167705877539
HSPA5	-2.346947	0.2002286564538073	-0.0743248	0.6984737667711014
ZNF385A	-2.34704	0.2002286564538073	-0.13802262	0.6984737667711014
SF3B3	-2.3482127	0.19965997195539856	-0.051288802	0.6997089942247039
SLC12A7	-2.3484297	0.19959899881719662	-0.15554701	0.6998416414517408
ENSG00000289346	-2.3485045	0.19959899881719662	-0.13837504	0.6998416414517408
NOD1	-2.3491433	0.19932732256281765	-0.13804705	0.7004331668039567
PCSK7	-2.350616	0.1985953073968921	-0.0478472	0.7020310176518809
RPL29	-2.351834	0.19800104275448163	-0.26726326	0.7033325225600604
VRK3	-2.352196	0.1978634323818983	-0.12102023	0.7036344613882529
SVIL	-2.352202	0.1978634323818983	-0.06839546	0.7036344613882529
ANXA2R-OT1	-2.3526642	0.19772418272852033	-0.19393775	0.7039402108923163
LSM8	-2.3527994	0.19770714962309227	-0.20115328	0.7039776251440281
MYO15B	-2.3531284	0.1975871793632826	-0.053373106	0.7042412384549559
SASH3	-2.3531787	0.1975871793632826	-0.095851324	0.7042412384549559
DNAH1	-2.3536289	0.19743095256674512	-0.042299718	0.7045847590871236
ZNF277	-2.354823	0.19685235898148082	-0.097395755	0.7058593764719152
SRP54	-2.356474	0.1960340853790706	-0.10248885	0.7076684092301192
UBA6-DT	-2.3567014	0.1959686227276972	-0.22630695	0.7078134595980813
RRP7A	-2.3575113	0.19559601345636057	-0.1738737	0.7086400010389489
RBM41	-2.357546	0.19559601345636057	-0.13239367	0.7086400010389489
LMAN1	-2.35762	0.19559601345636057	-0.15307155	0.7086400010389489
KLF12	-2.357983	0.19551073928732074	-0.069440626	0.7088293820782172
MSH3	-2.358439	0.1953251812262737	-0.0775665	0.7092417640718399
CD72	-2.359064	0.19510512934444513	-0.20912337	0.7097313127853617
CASS4	-2.359095	0.19510512934444513	-0.11372282	0.7097313127853617
ATF4	-2.3591576	0.19510512934444513	-0.17638128	0.7097313127853617
FAM177A1	-2.359979	0.19478747762843926	-0.22485554	0.7104389662031707
CCR1	-2.360126	0.1947644759974976	-0.10640508	0.7104902532333671
PGS1	-2.3604171	0.19466607519198678	-0.09281829	0.710709727168461
CBX7	-2.3604567	0.19466607519198678	-0.09392158	0.710709727168461
DNM3	-2.3606987	0.1946268726288659	-0.26708028	0.7107971957804291
CTCF	-2.3609893	0.19452876739930033	-0.048997972	0.7110161650377971
TAPT1-AS1	-2.3616483	0.19423753717167697	-0.15731245	0.7116668371922101
UFL1	-2.36209	0.1940604074452439	-0.11814802	0.7120630611185701
MYO9A	-2.3631608	0.1935548019246886	-0.04061125	0.7131960497465994
SFXN5	-2.363232	0.1935548019246886	-0.12125343	0.7131960497465994
EVI2A	-2.3636873	0.19338799794786446	-0.27789143	0.7135704826147414
FAF2	-2.3643112	0.19311659890403918	-0.07497724	0.7141803958083198
ARHGEF10L	-2.3646622	0.19298768917943346	-0.08005255	0.714470394059404
PHC2	-2.3650389	0.19284552189493528	-0.08936098	0.7147904415212958
TEX10	-2.365078	0.19284552189493528	-0.16649762	0.7147904415212958
EXOC6B	-2.3670795	0.19189292693235488	-0.05263247	0.7169410328250289
TYW1	-2.367289	0.19183794495927822	-0.035148844	0.7170654865472798
CYSLTR1	-2.3678293	0.1916117322691266	-0.2861969	0.71757790285795
ZNF274	-2.3679667	0.19159434066416692	-0.1109891	0.7176173233087418
RECQL	-2.3684096	0.1914186964024513	-0.11960718	0.7180156457239402
TPT1-AS1	-2.3692756	0.19102458900277774	-0.06400527	0.718910726046034
CHTF8	-2.369385	0.1910217311494485	-0.29809564	0.7189172234253597
DNASE1	-2.3716736	0.18989598109909583	-0.10711206	0.7214842264423151
DHFR	-2.3719196	0.1898228002921121	-0.08261427	0.7216516241197822
SDAD1	-2.3728886	0.18937877933390782	-0.13889834	0.7226686870777987
HGSNAT	-2.373663	0.18903519066264318	-0.061993986	0.7234573403348753
EEF2K	-2.3742352	0.188795456247728	-0.13552329	0.724008462105136
SLC12A2-DT	-2.3743641	0.18878260104269243	-0.07792097	0.7240380345048296
IP6K2	-2.374849	0.18858771520472023	-0.15576397	0.7244866010608767
SSH1	-2.3765392	0.18777880119769874	-0.03422406	0.7263534378554038
NHLRC2	-2.3767495	0.18772446055957126	-0.12360456	0.7264791349763086
UGCG	-2.3781366	0.18707237880495625	-0.13459967	0.7279903312500228
ATF1	-2.3781967	0.18707237880495625	-0.11722515	0.7279903312500228
VPS13C	-2.3783176	0.18707237880495625	-0.08198968	0.7279903312500228
GRK5	-2.3786166	0.1869868712762237	-0.05130261	0.7281888850808851
ENSG00000291214	-2.379416	0.18663425294388647	-0.07906757	0.7290086473025241
PSMF1	-2.3795702	0.1866087988593259	-0.058189668	0.7290678825297053
HERC6	-2.3809133	0.18598224535260374	-0.13333198	0.7305285133811735
HCP5	-2.3812625	0.18585830622454005	-0.111357786	0.7308180250074605
LRP5L	-2.3813257	0.18585830622454005	-0.1602683	0.7308180250074605
UBAP2	-2.3823547	0.18541247257444318	-0.080630146	0.7318610545061903
MTIF3	-2.382991	0.18514451269845988	-0.16709623	0.7324891550166138
PLIN2	-2.3838086	0.1847858437180736	-0.06455062	0.733331302762098
DYNLT1	-2.384104	0.1846897191574652	-0.24556592	0.7335572790992857
ATXN2	-2.3850627	0.18426103850384415	-0.038704656	0.7345664854623466
DDOST	-2.3856387	0.1840247465844082	-0.21286532	0.7351237716513097
ACOT9	-2.3859677	0.18391216035440838	-0.12174644	0.7353895540668879
ZER1	-2.386032	0.18391216035440838	-0.12630329	0.7353895540668879
ZNF236	-2.3863094	0.18384518718197207	-0.04710359	0.7355477348876983
SATB1	-2.3866735	0.18371512072741145	-0.09191607	0.7358550974871882
ST13	-2.387286	0.18346127207596968	-0.13111697	0.7364555995253645
TRAFD1	-2.3874516	0.18343047697593554	-0.1303061	0.7365285046374608
RNF121	-2.3883903	0.18301426927126163	-0.10877882	0.7375150478423751
CCDC88C	-2.3887117	0.18290603866260313	-0.06027139	0.737771956007705
ACSL4	-2.3890636	0.18278273705649292	-0.035650022	0.7380648236740284
CWC27	-2.389557	0.18258908069098062	-0.051690552	0.7385251979816125
PLOD1	-2.3896227	0.18258908069098062	-0.2722012	0.7385251979816125
CARF	-2.3898423	0.1825506930207738	-0.19510767	0.7386165139904706
NXPE3	-2.3905134	0.1822690473742445	-0.16904001	0.739287076248466
ARL17A	-2.391043	0.18205801473884634	-0.16362849	0.7397901973659228
CANT1	-2.3919172	0.1816763725214017	-0.27995908	0.7407015501317056
TARDBP	-2.392472	0.18145346613387178	-0.05654728	0.741234731467632
MTERF1	-2.3927941	0.18134567849415298	-0.17017902	0.74149278928953
MZF1	-2.3928874	0.18134567849415298	-0.14863515	0.74149278928953
PPP1R7	-2.3929574	0.18134567849415298	-0.16867217	0.74149278928953
RBM15	-2.3932004	0.18129936523855833	-0.2310993	0.7416037164443371
VNN2	-2.393937	0.18098700961354763	-0.32450202	0.742352595603825
ELP2	-2.3940523	0.1809815616113521	-0.050062116	0.7423656687680673
GBP5	-2.3945458	0.1807895994142022	-0.09156216	0.7428265575273821
RNF19B	-2.39594	0.18015458463004255	-0.09264223	0.744354681339392
PDLIM5	-2.3960276	0.18015458463004255	-0.048870116	0.744354681339392
ENSG00000273112	-2.3961258	0.18015458463004255	-0.7350222	0.744354681339392
FAM120AOS	-2.3962162	0.18015458463004255	-0.19263953	0.744354681339392
ZRANB3	-2.3968444	0.1799151663525988	-0.09979251	0.7449322252835888
FEM1B	-2.3973339	0.17972616120679674	-0.17524424	0.7453887017402137
PTGR3	-2.3975296	0.1796813479252152	-0.2390836	0.745497003100164
ZFYVE16	-2.398267	0.17937101452537205	-0.032013226	0.7462477354765961
COQ8A	-2.3983316	0.17937101452537205	-0.20489238	0.7462477354765961
RPL38	-2.3985472	0.1793360551037901	-0.17746036	0.7463323877470257
LINC00486	-2.3995693	0.178887161054244	-0.047243185	0.7474208281491413
OPA1	-2.399611	0.178887161054244	-0.050795335	0.7474208281491413
TOPBP1	-2.4017532	0.1779243407834815	-0.10511509	0.7497646345757973
GTPBP10	-2.4018395	0.1779243407834815	-0.10943431	0.7497646345757973
CIAO1	-2.401968	0.17792137474692318	-0.15813954	0.7497718744174152
TYW1B	-2.4023366	0.17779294279478663	-0.059502177	0.7500854816453848
ARHGAP45	-2.4024923	0.17776804827082374	-0.040847372	0.7501462957092221
ATG13	-2.4032123	0.17746912074879495	-0.07992415	0.7508772023556571
SEC23B	-2.4036021	0.1773306972803768	-0.12882742	0.751216078242821
BTK	-2.4039822	0.17719702729889344	-0.11843913	0.7515435682193753
BTN2A2	-2.4040127	0.17719702729889344	-0.2676162	0.7515435682193753
YPEL5	-2.404426	0.17708326692999193	-0.13213457	0.7518224745146225
WBP11	-2.404478	0.17708326692999193	-0.14865601	0.7518224745146225
RC3H1	-2.4051769	0.17682102562111673	-0.037468545	0.7524660947058062
MAP2K4	-2.4056811	0.17662773299385803	-0.04927718	0.7529411051718701
PRDM10	-2.406022	0.17651350164985183	-0.14066853	0.753222069495635
ANKRD30BL	-2.4079177	0.1756499327348316	-0.47791624	0.7553520121850615
POLR1D	-2.4083366	0.17549872006293918	-0.13740672	0.7557260465578706
RNPS1	-2.4090161	0.1752225028106259	-0.1684661	0.7564101206626854
MED14	-2.4090414	0.1752225028106259	-0.06767684	0.7564101206626854
HIBADH	-2.4095173	0.17508245344506915	-0.118501425	0.7567573762113707
UBA7	-2.4095213	0.17508245344506915	-0.12454551	0.7567573762113707
TMEM161B-DT	-2.4102263	0.17484277343194024	-0.09664211	0.7573523131602249
TM2D1	-2.4110284	0.17450885454689685	-0.074870914	0.758182532124309
DYNC1I2	-2.4113173	0.17442071522623268	-0.110843584	0.7584019369826716
SRRM1	-2.4116375	0.17431769869878894	-0.026929852	0.7586585161774406
GPX4	-2.412159	0.17411858128714175	-0.38212693	0.7591548801183372
TTL	-2.4128892	0.17382001672360572	-0.16457303	0.7599002126281662
USP10	-2.4138258	0.1734237787299657	-0.043705806	0.7608913551689482
SLC25A26	-2.414546	0.1731309977115409	-0.06788758	0.7616251682317208
OSBP	-2.4157722	0.1725987361731592	-0.09887443	0.762962388661554
NUP50	-2.415964	0.17255752662161478	-0.0772026	0.7630660928839695
NAV1	-2.416692	0.17226241194892133	-0.18018411	0.763809476260836
CCDC14	-2.4170165	0.17215843315710705	-0.14958942	0.7640716985829367
CHPT1	-2.4174078	0.1720229236974108	-0.18925686	0.7644136753487353
HSPD1	-2.4176466	0.17195954472272218	-0.13785979	0.764573713384475
SERP1	-2.4179373	0.17187180926143	-0.14939566	0.7647953512723051
C1D	-2.4182274	0.1717843086064267	-0.32695374	0.7650165087054265
TTYH3	-2.4190702	0.1714362060400816	-0.087468	0.7658974529910125
CRBN	-2.4199362	0.17107779273890844	-0.06943527	0.7668063616856038
ARID5A	-2.421064	0.17059715839576908	-0.09455895	0.7680282070683504
CALCOCO2	-2.4212248	0.17057087083931888	-0.05749826	0.7680951332733482
LINC01135	-2.4213686	0.17055267200276947	-0.12404509	0.7681414722286259
ENSG00000227598	-2.4217544	0.17042091774007165	-0.24091409	0.7684771002879598
SEL1L3	-2.4218488	0.17042091774007165	-0.061930176	0.7684771002879598
UBE2K	-2.4221718	0.17032362517835659	-0.040352345	0.7687251079212998
GTF2F2	-2.4223218	0.1703024874042788	-0.046767093	0.7687790087721997
SEMA4D	-2.4228768	0.17009165343908228	-0.06351762	0.7693169971122151
UFM1	-2.4230514	0.17005912826054986	-0.15853637	0.7694000514890538
PTPRC	-2.4238706	0.16972508515616225	-0.10613061	0.7702539647549584
STAG1	-2.4239626	0.16972508515616225	-0.073657066	0.7702539647549584
SPAG9	-2.4258046	0.1689210054260049	-0.044691715	0.7723163422976485
SCFD2	-2.426622	0.1685898247795157	-0.0443439	0.7731686407163845
ATP11C	-2.4267192	0.1685898247795157	-0.05507595	0.7731686407163845
SACS	-2.4269292	0.1685446393914884	-0.12688594	0.7732850557785388
DUSP3	-2.4270368	0.16854344631393545	-0.33046103	0.773288130031351
RAB9A	-2.427298	0.16847088464843493	-0.33083627	0.7734751436299808
ARL5B	-2.4291718	0.1676512764084119	-0.35307178	0.7755931357334032
TAGAP	-2.429187	0.1676512764084119	-0.14026165	0.7755931357334032
DDI2	-2.4296408	0.1675316256099306	-0.07202484	0.7759031973948427
ANKRD17	-2.4296877	0.1675316256099306	-0.06093724	0.7759031973948427
TANK	-2.4298518	0.16753135277734713	-0.043628313	0.7759039046629871
NOD2	-2.4321601	0.16651574182499318	-0.39428157	0.7785447035116211
DELE1	-2.4324374	0.1664365918670603	-0.1310457	0.778751185864452
SLC31A2	-2.4330242	0.1662154199490523	-0.30786154	0.779328688806173
ADI1	-2.4335828	0.1660073496460729	-0.40688992	0.7798726840076883
ZFAS1	-2.4338837	0.16591760099140837	-0.15742862	0.7801075403892532
CLCN6	-2.4355433	0.1652064477207069	-0.05552369	0.781973006925567
SLC7A6	-2.4360247	0.16503470713678386	-0.051093116	0.782424713162318
CEP57	-2.4371188	0.16458404015519945	-0.09259025	0.7836122809620452
INPP5A	-2.4371994	0.16458404015519945	-0.046885457	0.7836122809620452
ZNF641	-2.437708	0.16441174752373483	-0.29210377	0.784067154542561
RPL30	-2.4379613	0.16434440896570063	-0.11007111	0.7842450661284297
HCK	-2.4384391	0.16417509642763375	-0.026041111	0.7846927199590408
VASH1	-2.438517	0.16417509642763375	-0.2581825	0.7846927199590408
NDUFAF6	-2.4401562	0.16349193368982343	-0.13016838	0.7865036695505838
SLMAP	-2.440344	0.16345463234783789	-0.04340254	0.7866027668878554
CHMP1B	-2.4404428	0.16345463234783789	-0.29726645	0.7866027668878554
ANGPT1	-2.4408975	0.16329953847601278	-0.7532638	0.7870150426828306
SUSD1	-2.4410572	0.16327496723536594	-0.17433883	0.787080394717726
GPAT4	-2.4415634	0.16309379938021779	-0.12895824	0.7875625499722648
TBC1D20	-2.4421415	0.16288030400820616	-0.15617862	0.7881314287529425
UTP3	-2.442182	0.16288030400820616	-0.4090295	0.7881314287529425
MINDY2	-2.4426231	0.16275822605225218	-0.18340117	0.7884570522908373
CCDC174	-2.4427478	0.16274946379883715	-0.1960014	0.7884804336021043
LOXL3	-2.4432454	0.16257278822180896	-0.38403958	0.7889521457906017
CLDND1	-2.4433022	0.16257278822180896	-0.14719091	0.7889521457906017
FLT3LG	-2.4433062	0.16257278822180896	-0.2591423	0.7889521457906017
HRH2	-2.4452462	0.1618154046253055	-0.35194612	0.7909801364610198
HNRNPLL	-2.4456325	0.1616894960020116	-0.111136764	0.7913181926881468
ARHGAP9	-2.446044	0.16155237966855235	-0.046694264	0.7916866404361271
NME8	-2.4461248	0.16155237966855235	-0.27520853	0.7916866404361271
EIF3B	-2.4467866	0.16131427946022794	-0.11112671	0.7923271873767112
HABP4	-2.4473958	0.1610890618527202	-0.23172304	0.7929339477141182
ARMH4	-2.4476414	0.16102642499855044	-0.04310901	0.7931028488789673
CD52	-2.4482713	0.16079227293153678	-0.21288158	0.793734825636247
PPP2CB	-2.448812	0.1605982015035266	-0.2786308	0.794259322578307
METTL7A	-2.4488692	0.1605982015035266	-0.53689075	0.794259322578307
EAF2	-2.4492059	0.1605639338723336	-0.23767325	0.7943520000240718
PKNOX1	-2.4492471	0.1605639338723336	-0.11672615	0.7943520000240718
ERGIC1	-2.4492648	0.1605639338723336	-0.048911255	0.7943520000240718
AMFR	-2.44942	0.1605639338723336	-0.10462923	0.7943520000240718
DENND4B	-2.4495833	0.1605639338723336	-0.044354767	0.7943520000240718
PLA2G4C	-2.4504237	0.16025696255762853	-0.12110164	0.7951830929500453
ASH1L	-2.4504685	0.16025696255762853	-0.081404015	0.7951830929500453
TATDN3	-2.4513097	0.15995700000379917	-0.2907473	0.795996749662381
ARHGAP6	-2.4513257	0.15995700000379917	-0.23364694	0.795996749662381
ENSG00000258526	-2.451817	0.15982560475681104	-0.14440563	0.7963536435839211
EIF4G3	-2.452037	0.1597748802585809	-0.04604321	0.796491499256215
NR3C1	-2.4520557	0.1597748802585809	-0.053612366	0.796491499256215
KYAT3	-2.452355	0.15972785670245662	-0.10978358	0.7966193358518319
SRP54-AS1	-2.4533694	0.1593249560530907	-0.08429804	0.7977161926403629
NRDE2	-2.4534647	0.1593249560530907	-0.14390865	0.7977161926403629
ENSG00000290993	-2.45465	0.1588521504311019	-0.1316293	0.7990069016171935
RFTN1	-2.4551554	0.15867572873244695	-0.04609813	0.7994894984732543
IRF2BPL	-2.4563525	0.1581947684908517	-0.4958133	0.8008078827417717
PTBP1	-2.4564657	0.1581915646588591	-0.06700189	0.8008166783590889
TLR5	-2.4568791	0.15805627613700388	-0.40237725	0.8011882544112314
SERGEF	-2.456934	0.15805627613700388	-0.053311963	0.8011882544112314
NUP58	-2.457167	0.15802298728916597	-0.075004436	0.80127973249696
ADGRE2	-2.457527	0.1579112410383173	-0.073976696	0.8015869532903365
SIN3B	-2.4576395	0.15790844452080022	-0.07848735	0.8015946444646475
PREPL	-2.4587536	0.15746580805523644	-0.15862165	0.8028137338426827
RBL2	-2.4592135	0.15731074348824917	-0.04661393	0.8032416163574289
SOCS5	-2.4620008	0.1561396440265449	-0.13043037	0.8064868150922706
FOXK1	-2.4625967	0.155926525538407	-0.03469356	0.8070799982489579
MRPS28	-2.4630752	0.1557645956080173	-0.10634774	0.8075312480714844
SRSF7	-2.4637964	0.15549757887611537	-0.09551963	0.8082763686238249
PRKCA	-2.4640598	0.15542938235691728	-0.062599525	0.8084668787830611
ARHGAP24	-2.4652636	0.15495400730653888	-0.032214526	0.8097971878750816
CORO1B	-2.4654436	0.15492201375807166	-0.17138761	0.8098868664604555
MLKL	-2.4670396	0.15427892360352685	-0.1318782	0.811693399846697
RPL32	-2.4672577	0.154230674295541	-0.12532884	0.8118292426764011
CRNKL1	-2.4690762	0.15349460505835674	-0.19276403	0.8139068842555927
ENSG00000290149	-2.4692867	0.15344982686120737	-0.29541954	0.8140335972501753
ASRGL1	-2.4692934	0.15344982686120737	-0.35867643	0.8140335972501753
TTN-AS1	-2.4695508	0.15342759182630747	-0.069131196	0.8140965315189798
MBNL3	-2.4696324	0.15342759182630747	-0.114983164	0.8140965315189798
NUDC	-2.4697285	0.15342759182630747	-0.1849029	0.8140965315189798
SUMF2	-2.4698117	0.15342759182630747	-0.17250212	0.8140965315189798
CLIP2	-2.4698234	0.15342759182630747	-0.14957604	0.8140965315189798
RMDN1	-2.470221	0.1533679225150401	-0.20723438	0.8142654652337036
WASHC3	-2.4710295	0.15306715229038914	-0.119953245	0.8151179974767289
CEP104	-2.4727583	0.1523740332274626	-0.08556239	0.8170890368472956
PCGF3	-2.4728203	0.1523740332274626	-0.039454013	0.8170890368472956
ELL2	-2.4730573	0.1523372269506254	-0.14619559	0.8171939542894551
TMPO	-2.474839	0.15162454265446104	-0.080099754	0.8192304960870751
UBE2D1	-2.4770932	0.15071506962204576	-0.21964434	0.8218433214976033
TAPT1	-2.4772656	0.15068710888984965	-0.09283463	0.8219238994934063
ABL1	-2.4775364	0.15061760560399895	-0.048532445	0.8221242607396961
FIP1L1	-2.4797368	0.14973606776381743	-0.05128638	0.8246735761158143
VPS26B	-2.4802616	0.14956047334689562	-0.19312255	0.8251831690084607
CTSA	-2.480956	0.14931380112333048	-0.16504736	0.8259000484391023
UBA6	-2.48143	0.14915991109068674	-0.0685763	0.8263478841792987
PRPF3	-2.4818113	0.14904482250219958	-0.0769811	0.8266831058291324
RPL7L1	-2.4820347	0.14899590094042817	-0.17419864	0.8268256793960518
YIPF4	-2.4823005	0.14892926981187052	-0.086298466	0.8270199397995281
TSG101	-2.4833145	0.1485502703929037	-0.06327126	0.8281265533518072
DENND6A	-2.4833612	0.1485502703929037	-0.053832565	0.8281265533518072
GTF2F1	-2.4840944	0.14831386020389384	-0.21636917	0.8288182614544373
TMEM50A	-2.484108	0.14831386020389384	-0.16254863	0.8288182614544373
MAP3K4	-2.4862928	0.14748890877577628	-0.054602116	0.8312406375745516
ZMAT1	-2.4863355	0.14748890877577628	-0.17881943	0.8312406375745516
RPRD1B	-2.4867377	0.14739268813317502	-0.08605191	0.8315240604537549
ECPAS	-2.4906852	0.14580897775478785	-0.033200435	0.8362157348018067
NLRC3	-2.4907725	0.14580897775478785	-0.05367635	0.8362157348018067
RRBP1	-2.4917874	0.1454443869268464	-0.0955439	0.8373030346351111
AP4E1	-2.4922805	0.14528612929000956	-0.10692106	0.8377758465440925
CLIP4	-2.492294	0.14528612929000956	-0.05893032	0.8377758465440925
C6orf89	-2.4923477	0.14528612929000956	-0.09625824	0.8377758465440925
PDAP1	-2.4924557	0.14528612929000956	-0.19148853	0.8377758465440925
NADK	-2.4926302	0.14528612929000956	-0.10203176	0.8377758465440925
SF1	-2.4926605	0.14528612929000956	-0.0439754	0.8377758465440925
PLEKHA1	-2.4926805	0.14528612929000956	-0.08341644	0.8377758465440925
NSRP1	-2.493473	0.14510319209379693	-0.05550249	0.8383230335066262
RNF6	-2.4937935	0.14501574802069095	-0.135378	0.8385848328883563
RTTN	-2.494001	0.1449746064351997	-0.12665968	0.8387080615640756
ZDHHC6	-2.494644	0.14475562030053707	-0.115695916	0.8393645652991473
INTS6	-2.4946527	0.14475562030053707	-0.06548188	0.8393645652991473
GPATCH2	-2.495297	0.14457629034009575	-0.08401633	0.8399029229387193
LRPPRC	-2.496325	0.14420124089155556	-0.055306897	0.8410310023763923
CHD1-DT	-2.4964907	0.14417724476711985	-0.24879995	0.8411032781179737
MIR34AHG	-2.496634	0.14416237157601258	-0.38058972	0.8411480818457017
SDHB	-2.4968622	0.1441130289316129	-0.23643589	0.8412967538333692
THUMPD3-AS1	-2.4974725	0.14390851295600773	-0.130208	0.8419135144687859
PPP4R2	-2.4981008	0.1436969511512385	-0.04740645	0.8425524462863729
CEP63	-2.4982917	0.14366284673840493	-0.11628445	0.8426555320936464
FAR1	-2.4985795	0.14358951854607999	-0.060000814	0.8428772606768375
PDCD6IP	-2.4989028	0.1435018071087996	-0.05204436	0.8431426298537641
SIDT1	-2.499015	0.14349952693679313	-0.063519746	0.8431495306308876
AK3	-2.5000536	0.1431226983754964	-0.19821903	0.8442914843569707
AHCYL1	-2.500555	0.14296335404581334	-0.12532236	0.8447752714530167
ARID3A	-2.5017662	0.14251830872261803	-0.106528856	0.8461293401014921
TOX4	-2.5019045	0.142505583781349	-0.13812847	0.8461681184069233
ALKBH5	-2.5025592	0.14228522250416764	-0.2132225	0.8468402026434374
NR3C2	-2.502885	0.1421972669630829	-0.048292942	0.8471087506826125
MED4	-2.50297	0.1421972669630829	-0.059126373	0.8471087506826125
SLC17A5	-2.502995	0.1421972669630829	-0.15489009	0.8471087506826125
RPL36	-2.5033162	0.14215299995341094	-0.30323833	0.8472439706589796
PLEKHB2	-2.5034032	0.14215299995341094	-0.08042253	0.8472439706589796
KDM2A	-2.5039515	0.14198376949672648	-0.068850406	0.847761298017496
PAFAH1B1	-2.5040507	0.14198376949672648	-0.04990464	0.847761298017496
GASK1B-AS1	-2.5054126	0.14148410190004043	-0.41052276	0.8492923576307592
RPS13	-2.505798	0.1413727836168345	-0.14761323	0.8496341906997251
MB21D2	-2.5059345	0.1413610311043986	-0.12763523	0.8496702956934442
SDHD	-2.506159	0.14131409702348277	-0.24328126	0.8498145122198663
KIAA1328	-2.507584	0.14078817765214502	-0.08048834	0.8514338124950723
CCDC159	-2.508165	0.14059962057175873	-0.22829537	0.8520158513205605
CORO7	-2.5089011	0.14034942289214983	-0.08503767	0.8527893688170026
ATP6V0D1-DT	-2.510325	0.13982710968668752	-0.21032323	0.8544086193919904
SHISAL2A	-2.510381	0.13982710968668752	-0.087567575	0.8544086193919904
PCYT1A	-2.5104575	0.13982710968668752	-0.08286471	0.8544086193919904
TPI1	-2.5110157	0.13968090773703218	-0.346888	0.8548629513024293
PAPOLG	-2.5114462	0.13955298115438958	-0.1235223	0.8552608816040695
RNF14	-2.5121934	0.13930015065960644	-0.2763955	0.8560484138660556
CIRBP	-2.513409	0.1388632850672292	-0.064503424	0.8574125649206383
NSD2	-2.5142004	0.13859408549376662	-0.06800735	0.8582553028571694
MAPRE1	-2.5143802	0.13856560045473884	-0.14014205	0.8583445719387661
CCAR1	-2.5148172	0.13843606229827557	-0.04003719	0.8587507623571904
SUFU	-2.5151973	0.138328930369378	-0.06074653	0.8590869812368341
TFEC	-2.5153317	0.13831825819963395	-0.058569178	0.8591204886399351
KPNA3	-2.5164318	0.13792917380540112	-0.09120909	0.86034386520435
ZMAT2	-2.516493	0.13792917380540112	-0.25400224	0.86034386520435
PEX14	-2.516509	0.13792917380540112	-0.08115405	0.86034386520435
DIP2A	-2.5167453	0.13792917380540112	-0.04646008	0.86034386520435
NFATC2IP	-2.5170906	0.13783940458399555	-0.08647339	0.8606266115498978
ACAA2	-2.5179157	0.13755882285706358	-0.27476355	0.8615115492564582
RPL36AL	-2.5183485	0.13743186481130643	-0.42898205	0.8619125605277165
MAP4K3	-2.518755	0.13731515656595958	-0.05450864	0.8622815235813742
ERCC6L2-AS1	-2.5188556	0.13731515656595958	-0.19524013	0.8622815235813742
METTL21A	-2.5204434	0.13674158590534566	-0.20902734	0.8640993875342226
UBE2V2	-2.5205278	0.13674158590534566	-0.14197691	0.8640993875342226
TDRD7	-2.520592	0.13674158590534566	-0.13401413	0.8640993875342226
DESI2	-2.5209453	0.13667188454127943	-0.13811454	0.8643208171397311
THOC5	-2.5214815	0.13650545045020926	-0.1670104	0.8648500075742008
SNX8	-2.5219877	0.13635082962058812	-0.18181233	0.8653422152687584
TXLNA	-2.5222495	0.13629108071914145	-0.17476264	0.8655325647170964
NBPF12	-2.5247543	0.13536498135942523	-0.098318726	0.8684936722046919
PACC1	-2.5249543	0.1353293307440013	-0.16727088	0.8686080659318764
VEZF1	-2.5255878	0.13512692605259014	-0.1658354	0.8692581027107863
EMSY	-2.5256937	0.13512692605259014	-0.06556316	0.8692581027107863
CEBPZOS	-2.525706	0.13512692605259014	-0.23908299	0.8692581027107863
DCUN1D2	-2.5266433	0.13484544201715912	-0.18555172	0.8701637287828454
PLAC8	-2.5273855	0.13460195067018252	-0.12395963	0.870948646210425
COPS5	-2.527691	0.13452618231528243	-0.26229	0.8711931823645636
THEMIS	-2.5289228	0.13409609117733515	-0.04983748	0.8725838813941549
IQSEC1	-2.529137	0.13405542322578037	-0.049337953	0.8727156118982713
ATP5F1E	-2.5293086	0.13403097473631778	-0.27722156	0.8727948240043284
DCAF12	-2.5301826	0.13373857859281177	-0.22603095	0.8737432969023728
FGGY	-2.5305042	0.13365700352541357	-0.12471614	0.8740082796103918
STMP1	-2.534371	0.13223161103261022	-0.20671827	0.8786647108417163
ETFDH	-2.5346117	0.13218131368946517	-0.24784453	0.8788299361904295
CD53	-2.5349808	0.13208274783804527	-0.045200188	0.8791539046264958
DDX59	-2.5350304	0.13208274783804527	-0.2022876	0.8791539046264958
ZNF740	-2.5354295	0.13199482236728888	-0.17748567	0.8794431041079179
WDR81	-2.5355542	0.1319883630913657	-0.16061887	0.879464357188005
PRKN	-2.5366948	0.1315996516135982	-0.051652197	0.8807452604370491
ZNF512	-2.5371377	0.13147368146922989	-0.10588201	0.881161175969984
DCAF16	-2.5377586	0.13128115743409485	-0.17292543	0.8817976030013931
RPL24	-2.5384247	0.13107179190496987	-0.26925325	0.8824907632157608
TMX1	-2.5390122	0.13089221235894413	-0.18895179	0.8830861917238677
SFMBT1	-2.5392551	0.13084166641499978	-0.064834595	0.8832539332857423
GOLIM4	-2.5402684	0.1305033858721411	-0.21127023	0.8843782205363382
ABHD17B	-2.540424	0.13048552804254424	-0.20925255	0.8844376526152603
PNPLA6	-2.5409737	0.13032083143418377	-0.059681077	0.8849861579343059
SORT1	-2.5412219	0.13026856049990712	-0.22324626	0.8851603858908337
GLUD1	-2.5417228	0.13012213497973013	-0.079226725	0.8856488196423427
SLC30A9	-2.5424206	0.12990265138760126	-0.062099475	0.8863819846371082
ARPP19	-2.5428627	0.1297785867355835	-0.12989047	0.8867969595367924
STX4	-2.542897	0.1297785867355835	-0.10350489	0.8867969595367924
CDC37	-2.543073	0.1297785867355835	-0.09872702	0.8867969595367924
BAG4	-2.5436804	0.12959516669045482	-0.29833028	0.8874111953698034
ESCO1	-2.5439923	0.1295195980204344	-0.06618168	0.887664512137466
SERPINB9	-2.5443757	0.1294175278288692	-0.14105307	0.8880069004536579
MAN2A1	-2.5443838	0.1294175278288692	-0.037502784	0.8880069004536579
IER2	-2.544623	0.12940596610158184	-0.28028378	0.8880457005972558
WIPI2	-2.544689	0.12940596610158184	-0.0842829	0.8880457005972558
MTAP	-2.5466452	0.12873827483342437	-0.0731236	0.8902923149627137
ATP2A2	-2.5475328	0.1284510055425201	-0.04052615	0.8912624916322907
RNF146	-2.5480022	0.12831804051981563	-0.18652017	0.8917122809016275
CRADD	-2.5480177	0.12831804051981563	-0.07718449	0.8917122809016275
NEK1	-2.550459	0.12749621523819446	-0.06577727	0.8945027071952346
TUG1	-2.5506887	0.12745174182069166	-0.07410764	0.894654224863637
SUB1	-2.550851	0.12743186920294258	-0.11145234	0.8947219465049949
MICAL1	-2.5511954	0.12734560321545638	-0.062121797	0.8950160450641595
FAM204A	-2.5522666	0.12699408380335497	-0.13487484	0.8962165107873876
DCAF5	-2.5527508	0.1268570622373161	-0.048606325	0.8966853502371188
KPNA1	-2.5536125	0.1265829291693403	-0.059775062	0.8976248588324133
COL19A1	-2.553767	0.12656610723620132	-0.085602276	0.897682577185615
PRPF38A	-2.5539498	0.1265389707276872	-0.20862481	0.8977757024286623
IMMT	-2.5543072	0.12644846268210616	-0.06975711	0.8980864462937697
CNOT7	-2.5551872	0.12616843359626093	-0.17490812	0.8990492887509471
NDFIP1	-2.5555382	0.12608048373149253	-0.048362028	0.8993521335988495
MCF2L2	-2.5559804	0.12595956063913596	-0.31769282	0.8997688628999871
DISP1	-2.5562994	0.12588333145584849	-0.059407968	0.9000317721637539
NFRKB	-2.5569484	0.12568780792839832	-0.090093784	0.9007068480596572
ARHGDIA	-2.5575893	0.12549558439316674	-0.15492338	0.9013715547201426
AKT2	-2.5580206	0.12537906277277872	-0.09073975	0.9017749809010462
ZC3H11A	-2.5595648	0.12486226154577441	-0.045212667	0.9035688032509925
PRKD2	-2.5595884	0.12486226154577441	-0.075110205	0.9035688032509925
ENSG00000286185	-2.5596313	0.12486226154577441	-0.07097479	0.9035688032509925
RORA-AS1	-2.5605478	0.12462616569849744	-0.13660815	0.9043907664611718
CTBS	-2.5606222	0.12462616569849744	-0.17716043	0.9043907664611718
BCL11B	-2.561126	0.12449659673333023	-0.071015246	0.9048425203765716
ACTR1A	-2.5611997	0.12449659673333023	-0.1275903	0.9048425203765716
INIP	-2.5612216	0.12449659673333023	-0.22626308	0.9048425203765716
PRDX1	-2.5620089	0.12429700124807326	-0.20438552	0.9055393488895234
LNCAROD	-2.562632	0.12411296373749119	-0.22365434	0.906182853588998
LARP7	-2.5627232	0.12411296373749119	-0.13237636	0.906182853588998
MAPK8IP3	-2.5632238	0.12397907786869859	-0.05360863	0.9066515981669354
SLC20A1	-2.565044	0.12336921110979712	-0.11209119	0.9087932123734117
SMAD3	-2.566399	0.12292670801462716	-0.04972942	0.9103537486576976
CCDC32	-2.5670085	0.12274926919179345	-0.13572836	0.9109810848417861
HDAC2	-2.5670092	0.12274926919179345	-0.14866431	0.9109810848417861
COG6	-2.5672166	0.12274926919179345	-0.12395936	0.9109810848417861
WWC2	-2.5673394	0.12274745339714033	-0.16590045	0.9109875092827303
KLHDC3	-2.5679817	0.12255865461332965	-0.22492628	0.911656015149575
ENSG00000246596	-2.5682104	0.12251629431696942	-0.17369965	0.9118061475333583
DCTN5	-2.5684724	0.12246207677071834	-0.22024393	0.9119983798634131
MIRLET7A1HG	-2.5687854	0.12238993743796114	-0.20570272	0.9122542872134294
ZNF101	-2.5690386	0.12233889122392304	-0.068515025	0.9124354598976736
FGD6	-2.570246	0.1219515787619733	-0.23681663	0.9138125730199915
ARID3B	-2.5711076	0.12168678577696691	-0.1307445	0.9147565801572174
SLC25A20	-2.5713465	0.12164106417634385	-0.31000498	0.9149197890878177
PRIMPOL	-2.5717866	0.12152469337573918	-0.2795914	0.9153354660394106
KRAS	-2.5718148	0.12152469337573918	-0.12148337	0.9153354660394106
USP32	-2.5723915	0.12138891341127812	-0.054156646	0.9158209760628285
SIN3A	-2.5727825	0.12129001693966683	-0.047753673	0.9161749432920065
ARL14EP	-2.573989	0.12094394548397763	-0.28514764	0.9174158677627352
PRKACB	-2.574785	0.12070398047285802	-0.05155051	0.9182784078737068
PTPRA	-2.576922	0.11999808886028693	-0.041518517	0.9208256706527164
ARSB	-2.5769384	0.11999808886028693	-0.06410185	0.9208256706527164
AP2S1	-2.5773914	0.11991076199363417	-0.46723405	0.9211418372122177
ITGAV	-2.577401	0.11991076199363417	-0.085657336	0.9211418372122177
DDB1	-2.5779686	0.11978619962787772	-0.07556003	0.9215932134216159
LDHB	-2.5782018	0.11974310853420225	-0.1366357	0.9217494717479803
PITPNB	-2.578837	0.11956090958107057	-0.06411724	0.9224107896469993
ADA	-2.579114	0.11950280950030122	-0.13157748	0.9226218843716193
EXOC6	-2.5793931	0.1194439108240367	-0.074131705	0.9228359854111851
WDR59	-2.5797162	0.11936996678526755	-0.055242896	0.9231049269765146
CUL5	-2.5799158	0.11933865648498808	-0.034886423	0.9232188557531947
CTTNBP2NL	-2.5802844	0.1192490266940555	-0.236457	0.9235451569681498
BECN1	-2.5805085	0.11920933098859203	-0.19682394	0.9236897493084211
ARMCX4	-2.5805829	0.11920933098859203	-0.15730266	0.9236897493084211
RNF114	-2.5808187	0.1191776503021058	-0.18360063	0.9238051813452746
SP2	-2.5816174	0.11893982285190498	-0.19733088	0.9246727126712583
RBM19	-2.5816574	0.11893982285190498	-0.06046348	0.9246727126712583
PPP1R12C	-2.5827367	0.11862974217740431	-0.09664713	0.9258064134661096
ATG5	-2.5839806	0.11824022826345222	-0.05773403	0.9272347405404028
MORC2	-2.586004	0.11758562254976941	-0.14770743	0.9296457771461053
SPG21	-2.587889	0.11698122857513507	-0.119153254	0.9318838218460088
ISY1	-2.588075	0.11695511894739241	-0.19390112	0.9319807650309423
BIN3	-2.5880885	0.11695511894739241	-0.13222477	0.9319807650309423
NAB1	-2.588433	0.1169076956497664	-0.11890667	0.9321568997173431
FAM149B1	-2.5887117	0.11685025669028949	-0.22874048	0.9323703292362059
IKZF1	-2.5895753	0.11659456148201851	-0.09912718	0.9333217066390435
TRPC4AP	-2.5904884	0.11632258632644046	-0.037235804	0.9343359502366326
CD96	-2.5908523	0.11623661611587194	-0.06656863	0.9346570417210084
IDH1	-2.5913396	0.11610897437626794	-0.3776712	0.9351342111704459
LIPE-AS1	-2.591733	0.11601316657811583	-0.20666105	0.9354927189823463
SCAMP1	-2.5925527	0.11577390107254605	-0.12641811	0.9363893326436724
MACO1	-2.5929418	0.11567982328635636	-0.11801393	0.9367423834815891
PNPLA8	-2.593177	0.11563748036832674	-0.10398121	0.9369013797655921
DOCK7	-2.594771	0.11513924727434596	-0.16549248	0.9387766140824352
PILRB	-2.5948634	0.11513924727434596	-0.10659571	0.9387766140824352
ANKRD26	-2.596629	0.11459128112796631	-0.111870095	0.940848425144042
TTC21B	-2.5978696	0.11421449414627304	-0.114307895	0.942278779379839
CCDC149	-2.5979388	0.11421449414627304	-0.21441291	0.942278779379839
SEC24C	-2.5984554	0.11409246941250774	-0.07990456	0.9427430199159151
VAMP8	-2.5985897	0.11408429358489452	-0.5070875	0.942774142426133
IBTK	-2.598846	0.11403544267736924	-0.09004956	0.9429601471992939
CCDC112	-2.5988784	0.11403544267736924	-0.35757598	0.9429601471992939
NEU3	-2.5996277	0.11388505992405289	-0.20691894	0.9435332453512434
ERP29	-2.6011336	0.11342254377869776	-0.30195898	0.9453006168219901
IGSF6	-2.6011455	0.11342254377869776	-0.2085293	0.9453006168219901
PSTPIP2	-2.6011868	0.11342254377869776	-0.05448189	0.9453006168219901
METTL16	-2.601807	0.11330861509910095	-0.065884486	0.9457370685323645
ZCCHC2	-2.6018667	0.11330861509910095	-0.07846035	0.9457370685323645
AMZ2	-2.6019435	0.11330861509910095	-0.06931825	0.9457370685323645
TTC14	-2.6021757	0.11329556453270154	-0.05544313	0.9457870922255589
NPM1	-2.602459	0.11323822826695648	-0.08394319	0.946006934254865
ST3GAL6	-2.6025944	0.11322981182290123	-0.09957664	0.9460392144407197
GPD2	-2.6026394	0.11322981182290123	-0.09427301	0.9460392144407197
CHMP4B	-2.6027784	0.11322981182290123	-0.10767116	0.9460392144407197
SHISA5	-2.6052346	0.11246888983952348	-0.21284783	0.9489675916814819
CCND3	-2.6056433	0.11237084404594488	-0.07801766	0.949346357027697
KDELR2	-2.6073294	0.11185485026876164	-0.16669498	0.9513451792089406
TTC1	-2.6081629	0.11161860616819762	-0.11778492	0.9522634050162765
SART3	-2.6082141	0.11161860616819762	-0.10069914	0.9522634050162765
TLR6	-2.6087503	0.11149871956039398	-0.3604226	0.9527301199794826
LRIG2	-2.6090622	0.1114329639984276	-0.08475876	0.9529863175561458
ETNK1	-2.6091106	0.1114329639984276	-0.048282452	0.9529863175561458
ZRANB1	-2.6102295	0.11112476775054246	-0.119711235	0.9541891336911403
FEZ2	-2.6128907	0.11029865525030395	-0.107199974	0.9574297824005407
TOMM20	-2.6134021	0.11016912590369499	-0.16497274	0.9579400963035966
TNIK	-2.614634	0.10980795534007783	-0.061535746	0.9593661950849944
GOLGA5	-2.6160207	0.1093981968316326	-0.21617937	0.9609898362523658
USPL1	-2.6172028	0.10905510837448461	-0.083855644	0.9623539863265574
AKR1A1	-2.6173089	0.10905510837448461	-0.18251638	0.9623539863265574
S100A6	-2.6174192	0.10905510837448461	-0.27750048	0.9623539863265574
RALA	-2.619228	0.10851459977535663	-0.061216865	0.9645118270199076
DAB1	-2.619477	0.10847025559023304	-0.1655371	0.9646893365068193
ZNF721	-2.6197033	0.1084333140515948	-0.048527088	0.9648372686645539
VPS26A	-2.6216862	0.10783926139550663	-0.12394135	0.9672230953354086
KIF20B	-2.6223326	0.10766966923751646	-0.29259953	0.9679066211027777
ZC3H12B	-2.623132	0.10745196220132981	-0.055873223	0.9687856493635195
PNRC2	-2.6236715	0.10731656860231326	-0.1933735	0.9693332221434562
RUFY3	-2.6244912	0.10709320007605774	-0.10407243	0.9702381039879372
TRAK1	-2.625309	0.10687074432739523	-0.058763288	0.9711411658490547
FAM111A	-2.6254332	0.10686632549650364	-0.09813347	0.9711591231820951
ENSG00000237356	-2.6257658	0.10679648585772057	-0.18723223	0.9714430375481897
ACTG1	-2.6263664	0.10664264802482092	-0.08291685	0.9720690795704768
ZNF316	-2.6271615	0.1064281577432324	-0.26617637	0.9729434553616205
SKI	-2.6274877	0.10636058349050152	-0.053391732	0.9732192888093502
ATP8A1	-2.6283603	0.10612249542186288	-0.05626819	0.9741925463338561
RAB12	-2.628618	0.10607644119865807	-0.08577599	0.9743810590157646
WDR91	-2.6289089	0.10602005594971027	-0.16091718	0.9746119709203448
SVIL-AS1-1	-2.6290298	0.106016715748541	-0.14472245	0.9746256537445527
SEL1L	-2.6296155	0.1058684990935385	-0.06163693	0.975233243905488
ENSG00000291107	-2.6296225	0.1058684990935385	-0.2724315	0.975233243905488
SARS1	-2.629894	0.10585040215026126	-0.13702941	0.9753074876558343
PURA	-2.629961	0.10585040215026126	-0.14562051	0.9753074876558343
MINK1	-2.6303134	0.10578849779058004	-0.06439968	0.9755615498588559
PRDX6-AS1	-2.6322336	0.10522658638005604	-0.1423292	0.9778745181728484
XRCC6	-2.6322966	0.10522658638005604	-0.0787924	0.9778745181728484
MTERF4	-2.6324673	0.10522252233547104	-0.06853463	0.9778912917495908
KLHL8	-2.6326613	0.10519658269113942	-0.17340098	0.9779983680005937
XPC	-2.6328523	0.10517164823021032	-0.06276194	0.9781013198464501
DCAF11	-2.6328647	0.10517164823021032	-0.22066058	0.9781013198464501
HERC2P2	-2.633235	0.1051215720787968	-0.33313018	0.9783081529208872
KDM1B	-2.6342099	0.10485430796869481	-0.19361643	0.9794137217213073
ZCCHC7	-2.6342726	0.10485430796869481	-0.06398066	0.9794137217213073
SMG6	-2.6346643	0.10478216274061261	-0.04396243	0.9797126418050378
UTP6	-2.6353588	0.1046020909907551	-0.12267315	0.9804596338562197
PSMD5	-2.635365	0.1046020909907551	-0.21864344	0.9804596338562197
MAP1LC3B	-2.6355288	0.1046020909907551	-0.1693162	0.9804596338562197
MILR1	-2.635726	0.10459109221739712	-0.17707644	0.9805053017552231
NR6A1	-2.6364417	0.10440479550969019	-0.15551162	0.9812795529088016
ZNF654	-2.6384346	0.1038269736056239	-0.068242766	0.9836898048086407
PRPSAP1	-2.6392622	0.10360762224874025	-0.21321279	0.9846082930579884
MPPE1	-2.6393342	0.10360762224874025	-0.21771488	0.9846082930579884
MICU1	-2.6394687	0.10360762224874025	-0.057915114	0.9846082930579884
TFRC	-2.640247	0.10340820815245891	-0.12080762	0.9854449872204382
TTYH2	-2.6409338	0.10323255734001933	-0.27346638	0.9861833139177439
ZNF121	-2.641257	0.1031677784492831	-0.16789408	0.9864559211846526
USP36	-2.6423192	0.10287840261815331	-0.065152615	0.98767578761102
LINC02580	-2.6427515	0.102780780652984	-0.20354709	0.9880880880324795
ATG10	-2.642828	0.102780780652984	-0.120701045	0.9880880880324795
IL18BP	-2.6438916	0.10250226757013785	-0.13780847	0.9892665269759806
ANKLE2	-2.6445434	0.10233851435122165	-0.06280162	0.9899608919735332
MRPL1	-2.6456065	0.10205095108669397	-0.18065591	0.9911829434243611
TSC1	-2.645716	0.10205095108669397	-0.11086066	0.9911829434243611
API5	-2.6458168	0.10205095108669397	-0.10613537	0.9911829434243611
B3GNT2	-2.6463964	0.10191301753373104	-0.24506503	0.9917703392321432
TTC39B	-2.6465013	0.10191301753373104	-0.09276378	0.9917703392321432
NADSYN1	-2.646745	0.10187481994790916	-0.09451586	0.9919331458171067
ZNF280D	-2.646922	0.10185483469670523	-0.09536385	0.9920183517176449
TMEM87B	-2.6470876	0.10183847693625815	-0.13227867	0.9920881044754235
TDP1	-2.6478467	0.10164343852981592	-0.15968435	0.9929206514801356
PTPN11	-2.6491754	0.10127793569909642	-0.078549266	0.9944851592582759
EFR3A	-2.6500256	0.10105654995591437	-0.053520996	0.9954355325443033
YTHDC2	-2.6505287	0.10093934281477604	-0.08212961	0.9959395271518224
LMNA	-2.6505463	0.10093934281477604	-0.19192438	0.9959395271518224
PUDP	-2.6512222	0.10079854451161234	-0.0929662	0.9965457388740145
C8orf44-SGK3	-2.6525939	0.1004229821116528	-0.092830256	0.9981668861741246
HADHB	-2.6526086	0.1004229821116528	-0.11240839	0.9981668861741246
GAA	-2.6528347	0.10041740228694072	-0.16381209	0.9981910176463913
TRIT1	-2.653327	0.10030408271179814	-0.18748678	0.998681389381186
CTR9	-2.653802	0.10019598889124189	-0.1366149	0.9991496640702497
CD99P1-1	-2.6558561	0.0996205424291018	-0.20766646	1.0016510978844586
RNPC3	-2.655885	0.0996205424291018	-0.11648578	1.0016510978844586
GABPB2	-2.6572556	0.09927332791683567	-0.12586884	1.0031674191228765
HNRNPH2	-2.657757	0.09915844730454024	-0.2505891	1.003670282351471
ARHGEF3	-2.6579854	0.09912393262708492	-0.05919477	1.0038214761602204
RFWD3	-2.6581297	0.09911426745963896	-0.1762087	1.0038638244956064
PARVG	-2.658577	0.09901543785612259	-0.050374422	1.0042970876950568
SLAMF6	-2.659047	0.09891011984749568	-0.09692616	1.0047592719105694
CTNNBL1	-2.6596131	0.09877661948242412	-0.07904388	1.0053458411553535
ASH2L	-2.6596627	0.09877661948242412	-0.13927053	1.0053458411553535
MED21	-2.6604218	0.09860485888081129	-0.19794951	1.0061016841142383
MYO1G	-2.660811	0.09852359258965922	-0.16064055	1.0064597603183398
MCM7	-2.6609921	0.09850313585195447	-0.23390086	1.0065499434970901
H3-3B	-2.6611743	0.09848245705291592	-0.05849442	1.0066411246663867
UNC93B1	-2.661979	0.09827982745726323	-0.15796877	1.007535614650486
CENATAC	-2.6624732	0.09816811294310045	-0.09469263	1.0080295572408786
RYK	-2.6629155	0.09807167531129891	-0.08619093	1.0084564057926766
RCHY1	-2.6631727	0.09802917729362667	-0.24885274	1.0086446421477016
TEX41	-2.6634078	0.09799322946717	-0.38757938	1.0088039294771407
EXT2	-2.6637342	0.09793062028428645	-0.13612059	1.009081494700597
TCOF1	-2.6647162	0.09767750454576524	-0.1263086	1.010205444229511
GBF1	-2.665684	0.09742914223967981	-0.04855444	1.011311120935903
RPL18A	-2.667497	0.09693724142850438	-0.30535096	1.0135093432827944
UNKL	-2.6676226	0.09693316907476579	-0.11525861	1.0135275884678403
SUZ12	-2.6680963	0.09682871534317139	-0.078225285	1.0139958300291392
RIC8A	-2.6692388	0.09653198611020855	-0.39957464	1.0153287582682942
MAP2K6	-2.6696107	0.09645722626411024	-0.16631338	1.0156652308602392
ZNF224	-2.6700208	0.09637149544619218	-0.17078955	1.0160514017923887
LMF1	-2.6701922	0.09635437859252326	-0.106302544	1.0161285450940092
PPIA	-2.6702514	0.09635437859252326	-0.17633283	1.0161285450940092
DDX1	-2.6704311	0.09634992034694381	-0.15215632	1.016148640042229
TARS3	-2.6704726	0.09634992034694381	-0.086535916	1.016148640042229
LINC01588	-2.6705847	0.09634992034694381	-0.116040125	1.016148640042229
C9orf78	-2.6719525	0.09600999512489483	-0.24750715	1.0176835523601306
ICE1	-2.672492	0.09588770299841795	-0.057846483	1.0182370848247548
MEPCE	-2.6736538	0.09558804778066149	-0.31788462	1.0195964080106827
DUSP11	-2.6747868	0.09529741108631222	-0.23099597	1.0209188975379697
CSGALNACT2	-2.6757653	0.09505135432202803	-0.047903806	1.0220416907880885
KHNYN	-2.6760738	0.09499557684470598	-0.14742026	1.0222966157285995
EID1	-2.677025	0.09475790706820414	-0.4363157	1.02338454016928
ZC3H7A	-2.6787322	0.09430765091991856	-0.08652188	1.0254530727184976
SH3BP1	-2.6806142	0.09381026187962913	-0.08225897	1.0277496516643194
NFAM1	-2.6807828	0.0937943746573969	-0.13228841	1.0278232077671117
DGKE	-2.6813722	0.09366058520667585	-0.14520046	1.028443133002411
CCT4	-2.6825097	0.09337391356068488	-0.15070736	1.029774438320796
EMC2	-2.6826189	0.09337391356068488	-0.17408007	1.029774438320796
NLRP3	-2.6827328	0.09337391356068488	-0.23648398	1.029774438320796
HLA-DQB1	-2.6838267	0.09310028062757539	-0.109046385	1.0310490099442882
LRSAM1	-2.684005	0.09308174431316797	-0.1196169	1.031135486811119
METTL15	-2.6844218	0.0929969557966171	-0.073988385	1.0315312676005761
MLH3	-2.684436	0.0929969557966171	-0.20951748	1.0315312676005761
ZBTB7B	-2.6847832	0.09295873497401407	-0.14646524	1.0317097949961642
ZCCHC14	-2.6856139	0.09275902248177047	-0.074410185	1.0326438367159168
TSPAN3	-2.6859365	0.09270060093620282	-0.24136078	1.0329174505110483
PIK3R4	-2.6864815	0.09258053703458709	-0.19691913	1.0334803043213945
MGMT	-2.6869462	0.09248288264551127	-0.069246076	1.0339386419693095
TSPYL2	-2.6869915	0.09248288264551127	-0.17745984	1.0339386419693095
MAPK9	-2.687223	0.09246829530173184	-0.15957005	1.0340071487286877
GCLC	-2.6873112	0.09246829530173184	-0.11414823	1.0340071487286877
SMARCAD1	-2.6880586	0.09229920407882818	-0.13253412	1.034802043997526
EWSR1	-2.6882424	0.09227944996329637	-0.061057955	1.0348950027792183
DYSF	-2.6882832	0.09227944996329637	-0.5709377	1.0348950027792183
HERC2	-2.6892624	0.09205979952233007	-0.06064837	1.0359299751996005
ECE1	-2.6892836	0.09205979952233007	-0.11901959	1.0359299751996005
E2F3	-2.689822	0.09196748158134739	-0.050240077	1.0363657059833433
TBC1D2	-2.6901484	0.09190846622785502	-0.15079974	1.0366444813594022
WDR27	-2.6902542	0.09190846622785502	-0.10031271	1.0366444813594022
TRIM8	-2.6916175	0.09156629997391615	-0.28737772	1.0382643345013973
YWHAQ	-2.6928847	0.0912498160935051	-0.14294024	1.0397680021553934
SSU72	-2.693238	0.09118388499284116	-0.1562749	1.040081908130882
PPFIBP2	-2.6933024	0.09118388499284116	-0.13669911	1.040081908130882
ZDHHC2	-2.6933243	0.09118388499284116	-0.119171344	1.040081908130882
LUC7L2	-2.6937077	0.09114765645735023	-0.052354503	1.0402544932265059
PTPN9	-2.6949437	0.09084095979515394	-0.11283793	1.041718285818033
PRMT7	-2.6956763	0.09067200263424789	-0.15457709	1.0425267920852408
ENSG00000196826	-2.6960692	0.09059569255327493	-0.106577285	1.0428924507207045
COG8	-2.6969604	0.0903841207423723	-0.29196793	1.043907862441889
IFFO1	-2.6978185	0.09018198480282753	-0.144282	1.0448802105970918
VPS29	-2.6994925	0.08975988968862772	-0.22658283	1.046917689818414
ELOVL5	-2.699595	0.08975988968862772	-0.06801409	1.046917689818414
CCNT2	-2.7001483	0.08964374131620301	-0.06408544	1.047480026310615
TTC28-AS1	-2.702923	0.08892900415388831	-0.14720401	1.0509565709801045
IRS2	-2.7035449	0.08879282056993068	-0.27360743	1.0516221481055528
ANKRD36C	-2.703787	0.0887582101717802	-0.06892066	1.0517914639924932
CDC16	-2.7049356	0.08848188699458556	-0.07196783	1.0531456240299144
PPM1D	-2.7050128	0.08848188699458556	-0.10808995	1.0531456240299144
PUS7L	-2.7052233	0.08846523180908279	-0.19468923	1.0532273801526384
ENTPD6	-2.7060127	0.08828510464789799	-0.20967126	1.0541125638619717
RBM12	-2.7064726	0.08819285247810812	-0.17006455	1.054566610504228
RPS16	-2.7065086	0.08819285247810812	-0.17558879	1.054566610504228
PISD	-2.7065387	0.08819285247810812	-0.14968756	1.054566610504228
NPIPB4	-2.7067685	0.08819285247810812	-0.10371538	1.054566610504228
EIF2S1	-2.707283	0.08809741530302936	-0.25581414	1.055036833200874
PRPSAP2	-2.7077813	0.08799517662393114	-0.1815233	1.0555411326568898
SCIMP	-2.7085793	0.0878136903065093	-0.29863414	1.0564377715531015
TRIOBP	-2.709599	0.08757398913884462	-0.18876557	1.0576248670157564
WDPCP	-2.7098327	0.08754208497338771	-0.055593323	1.0577831140896612
LIN54	-2.710625	0.08736290796725887	-0.15354888	1.0586729184452546
RPS27A	-2.712271	0.08695984341749938	-0.16831292	1.0606812509247197
NAAA	-2.7123492	0.08695984341749938	-0.19730751	1.0606812509247197
PRKACA	-2.712547	0.08694663168388339	-0.188237	1.0607472379216212
HSPBAP1	-2.7139578	0.08660676447889383	-0.07436793	1.0624481857987609
ACP3	-2.7141664	0.08658178133985382	-0.38305825	1.0625734832247502
SLC9A3R1	-2.7142608	0.08658178133985382	-0.18058944	1.0625734832247502
CDC40	-2.714392	0.08658178133985382	-0.09244684	1.0625734832247502
CCDC186	-2.715365	0.08635734631520041	-0.11096699	1.0637007116177088
GLT1D1	-2.7153845	0.08635734631520041	-0.20811594	1.0637007116177088
PMPCB	-2.7154193	0.08635734631520041	-0.19058314	1.0637007116177088
TSHZ2	-2.7158067	0.08633058842874063	-0.05361517	1.0638352989303328
NSL1	-2.7173266	0.08596446230388424	-0.15583748	1.065681048931475
RBM8A	-2.7177396	0.08588659562145753	-0.2245777	1.066074611510892
EPRS1	-2.7183707	0.08575224664986557	-0.1181552	1.0667544929195028
RPS25	-2.71909	0.08559530002884373	-0.18893927	1.0675500814393983
ATP2C1	-2.7202003	0.08533754308238267	-0.05769765	1.068859864888046
HNRNPL	-2.7218475	0.08494244143779241	-0.060789775	1.0708752605607472
VPS53	-2.7218876	0.08494244143779241	-0.053186145	1.0708752605607472
SPEN	-2.7224455	0.08484698995406445	-0.0652711	1.0713635601763332
THOC3	-2.7225215	0.08484698995406445	-0.1369343	1.0713635601763332
CD99	-2.7230685	0.08474518997392891	-0.11966701	1.0718849424117582
ACADSB	-2.724232	0.08447619547862226	-0.25314227	1.0732656535205694
MCPH1	-2.7247741	0.08436652112274033	-0.053885687	1.073829858778855
GOLGA4	-2.7261283	0.08404997089397843	-0.060962524	1.0754624326181657
UBE4B	-2.7274103	0.08375286289002458	-0.056974344	1.0770003387258695
ZNF532	-2.7280006	0.08363184840719681	-0.21857625	1.0776283044566937
MAF	-2.7280426	0.08363184840719681	-0.38355196	1.0776283044566937
HMGA1P4	-2.7288601	0.08347149451046047	-0.24004686	1.0784618106291566
PPM1F	-2.7303064	0.08313471163951482	-0.17718835	1.080217605266711
ENSG00000266086	-2.7306435	0.08307832787618703	-0.20547079	1.080512253126985
UBA1	-2.731399	0.08291659399553326	-0.091345094	1.081358545933289
MITF	-2.7316504	0.08288188899925777	-0.022329671	1.0815403592807311
KTN1	-2.73267	0.08265419991972824	-0.05047512	1.0827350736639798
STAMBPL1	-2.7330034	0.08259902386100931	-0.10368729	1.0830250850559153
TRAPPC9	-2.734597	0.08222857379963089	-0.081264704	1.0849772422268154
RALGAPA1	-2.7347267	0.08222451697242637	-0.05411096	1.0849986690988924
TXNDC12	-2.7352917	0.08211178090667218	-0.20887457	1.085594528438318
SGSM2	-2.7354238	0.08210714352287829	-0.12386346	1.085619056551624
PPARA	-2.7358139	0.08203814448836454	-0.10251872	1.085984170921631
KLHL20	-2.7360375	0.0820106829038351	-0.14354472	1.0861295717139006
ALMS1	-2.7361896	0.0820010864278631	-0.08305158	1.0861803936345724
PTAFR	-2.7375584	0.08168884533176124	-0.0861234	1.0878372426304037
POM121	-2.739614	0.08120774696718748	-0.08357899	1.090402538435966
LDLRAD3	-2.7409103	0.0809160329790408	-0.24480088	1.0919654172697966
SNX13	-2.7414625	0.08080805793360071	-0.059765037	1.0925453305420971
KLHDC1	-2.7421312	0.08067160707861054	-0.21662013	1.093279291285367
EP400	-2.7423322	0.08065016656200064	-0.05474737	1.093394731351485
ENSG00000248969	-2.7433178	0.08043627848495684	-0.3689161	1.094548030949933
NSD1	-2.7434359	0.08043519415773374	-0.059704628	1.0945538855283965
NRP2	-2.7449775	0.08008606139898544	-0.12735565	1.0964430642436447
SF3A3	-2.7452235	0.08005374005136387	-0.14856362	1.0966183733545989
RAB11FIP3	-2.746271	0.0798262644732223	-0.1424376	1.0978541933723753
LAMTOR5-AS1	-2.7467895	0.07972777357239491	-0.15237491	1.098390363571562
KAT7	-2.7467923	0.07972777357239491	-0.09315396	1.098390363571562
RNF144B	-2.7472022	0.07968277756716305	-0.08482342	1.098635535765738
INPP5F	-2.7472093	0.07968277756716305	-0.15249191	1.098635535765738
NBEA	-2.7477896	0.07959537049727383	-0.12878409	1.0991121913823947
TMEM170A	-2.7480114	0.0795691874945786	-0.22920215	1.0992550766306717
TLE3	-2.7491102	0.0793304465162334	-0.11564677	1.1005601012540909
PMM2	-2.7509043	0.07892470783536489	-0.07630303	1.1027870171104195
CHORDC1	-2.7511315	0.07889737436403495	-0.14722244	1.102937449492544
GIMAP6	-2.7515333	0.07882805198822444	-0.22288837	1.1033192056611183
NDRG1	-2.751923	0.0787616756920738	-0.21937484	1.1036850526141706
FNIP1	-2.7520485	0.0787589500295338	-0.061622716	1.10370008226753
TRIM26	-2.7532082	0.07850778697135671	-0.13618198	1.105087264643693
LINC02245	-2.75394	0.0783597021692084	-0.08366539	1.1059072233474792
CD37	-2.756428	0.07779315046479084	-0.08772897	1.1090586401092832
ST6GALNAC3	-2.756888	0.0777109110928399	-0.11586319	1.1095179992849284
CD48	-2.7569644	0.0777109110928399	-0.07612509	1.1095179992849284
NEMF	-2.7583795	0.07741112746394464	-0.05548944	1.1111966071615353
FCER1G	-2.7590737	0.07727378370860351	-0.1842089	1.1119678220174758
FNBP4	-2.759746	0.07714185554238526	-0.05896216	1.1127099189814245
RABEP1	-2.7621536	0.07660201688476467	-0.052282773	1.115759795505874
TMCO4	-2.7621768	0.07660201688476467	-0.16096352	1.115759795505874
ZNF460	-2.7630005	0.07645693680481906	-0.21568142	1.1165831056815352
SNX19	-2.7630677	0.07645693680481906	-0.07851291	1.1165831056815352
FAM133B	-2.763372	0.07642337510510097	-0.15833251	1.1167737863655673
TMEM144	-2.7634652	0.07642337510510097	-0.44717744	1.1167737863655673
MSR1	-2.76506	0.07608220416291682	-0.43216434	1.1187169140264046
TMED2	-2.7661552	0.07585364780393591	-0.26127425	1.1200235291418887
HIKESHI	-2.7661855	0.07585364780393591	-0.37630534	1.1200235291418887
ZNF24	-2.7674222	0.07561234954512804	-0.13539861	1.1214072666510426
FAM20B	-2.7676156	0.07559399290191489	-0.25405797	1.121512714461814
NUDT21	-2.76773	0.075593930228639	-0.22896911	1.1215130745257307
ACSL3	-2.7685611	0.07542780088630534	-0.13897094	1.1224685540481427
MOB4	-2.7686489	0.07542780088630534	-0.253637	1.1224685540481427
NQO2	-2.7688766	0.07540769794221011	-0.31408432	1.1225843172180872
SRSF6	-2.769378	0.07531814418349633	-0.070468344	1.1231003894094398
SLC36A4	-2.7695215	0.07531135985648958	-0.13286178	1.1231395105073048
CPSF2	-2.7702267	0.07517488642557878	-0.09235743	1.123927219360224
UBAP1	-2.7706897	0.07509444895086899	-0.06919837	1.1243921652476034
PIP4K2B	-2.7707293	0.07509444895086899	-0.16944535	1.1243921652476034
ACAD9	-2.771473	0.07496670640515296	-0.11456681	1.1251315690723707
KAT8	-2.7725983	0.07473425348555467	-0.18198471	1.1264802992541232
MAP4K5	-2.773233	0.0746148719200895	-0.08432733	1.1271746021638218
OSBPL2	-2.7735212	0.07457505806726042	-0.13054426	1.1274063998059136
DNAJC3	-2.774465	0.07438513599031434	-0.049938157	1.1285138386787634
COPE	-2.7749217	0.0743069363654392	-0.15272632	1.1289706440506067
CLPX	-2.7750382	0.07430649781827472	-0.17466839	1.1289732071918817
UBE2J2	-2.7751527	0.07430649781827472	-0.18410286	1.1289732071918817
SOGA1	-2.7774577	0.07380752347865102	-0.13691173	1.1318993666494823
SKAP1	-2.7776291	0.07379464421987474	-0.07892934	1.131975156742798
SPIN1	-2.7781744	0.07369685927649448	-0.11176995	1.1325510199829003
ING5	-2.7785926	0.07362802964237648	-0.12314828	1.132956821510166
LIG1	-2.7789617	0.07357040914468536	-0.16387188	1.1332968287232335
SYAP1	-2.7792063	0.07354100761958002	-0.18826848	1.1334704239555227
PLA2G4A	-2.7792542	0.07354100761958002	-0.2697243	1.1334704239555227
TRMT11	-2.7797265	0.07347519271657638	-0.09135957	1.1338592661517646
FYTTD1	-2.781791	0.0730352416553578	-0.14326972	1.1364675294241684
COMT	-2.7827518	0.07284506095024319	-0.20780887	1.1375998889835097
ICE2	-2.7828813	0.07284180359069238	-0.12065812	1.1376193094478486
TTLL3	-2.785013	0.07239022613663028	-0.11817311	1.1403200666960815
EIF2S3	-2.785223	0.07236894229460811	-0.07759132	1.1404477747412534
CFAP418-AS1	-2.7862048	0.07217567931314331	-0.30839345	1.1416091198745193
TRIM27	-2.7878575	0.07183393253653626	-0.1447858	1.143670357537633
PRR12	-2.7884743	0.07172271862792057	-0.074721985	1.144343256997094
SP140L	-2.7891827	0.07159139885632072	-0.0641418	1.1451391516253875
PSME1	-2.7897196	0.07149810771799338	-0.22065331	1.1457054521640753
IP6K1	-2.7902298	0.07141084221117427	-0.076194525	1.1462358448763772
AGGF1	-2.790267	0.07141084221117427	-0.21452056	1.1462358448763772
WARS2-AS1	-2.7904491	0.07141084221117427	-0.09872152	1.1462358448763772
ARL4C	-2.790807	0.07135959612794604	-0.15405813	1.1465476165901842
RNF40	-2.7914872	0.07123505243261408	-0.16223297	1.1473062516994017
MTMR3	-2.7916098	0.07123340676594168	-0.051589053	1.1473162848528298
LILRB1	-2.792553	0.07105130072782546	-0.07804127	1.1484279670856141
CYREN	-2.7941914	0.07071744201385438	-0.18458869	1.150473456979141
TSPAN14	-2.7956848	0.07041654155176272	-0.049428407	1.1523253087442378
CBLL1	-2.7962558	0.07031724158311466	-0.24672319	1.1529381741790055
RCN3	-2.79698	0.0701848540615646	-0.32280487	1.1537565987987024
YWHAE	-2.797671	0.07005980770309704	-0.06819973	1.1545310590479931
TM7SF3	-2.7978983	0.0700354648912337	-0.20878153	1.1546819841831084
LACC1	-2.7985578	0.06991750591898059	-0.11699887	1.155414072149156
FGFR1OP2	-2.8000817	0.06961308382702992	-0.14709224	1.1573091267707896
PCMT1	-2.8001525	0.06961308382702992	-0.16170341	1.1573091267707896
EXOC1	-2.8002763	0.06961308382702992	-0.09073616	1.1573091267707896
NUCB1	-2.8006215	0.06957115518882298	-0.14956503	1.1575707853736108
NAA35	-2.8007681	0.06956441500816758	-0.122125246	1.157612862654982
KIAA0930	-2.8010094	0.06953724281806598	-0.10937387	1.1577825332765528
ENGASE	-2.801073	0.06953724281806598	-0.22678117	1.1577825332765528
ATG2B	-2.8016677	0.06944512241352833	-0.07674908	1.1583582522054048
SLC38A10	-2.802292	0.069335647278563	-0.13435237	1.1590434257635027
MT-ND2	-2.8023825	0.069335647278563	-0.048510075	1.1590434257635027
SEC23A	-2.8027058	0.06929630796194268	-0.102986194	1.159289903547921
CEP162	-2.803006	0.0692566299342766	-0.21467602	1.1595386452808774
GRSF1	-2.803016	0.0692566299342766	-0.17747805	1.1595386452808774
BMT2	-2.8032532	0.06925311201960457	-0.09280532	1.159560705980849
MCU	-2.8035815	0.06920746226346987	-0.09986996	1.1598470754114327
RNF10	-2.8038619	0.06917206053725575	-0.07928288	1.1600692871139864
LAPTM4A	-2.8050325	0.06894606140045018	-0.19715905	1.1614905382032465
PIGL	-2.80586	0.06879390543824342	-0.072892666	1.1624500349008358
DEDD2	-2.8070123	0.0685729300684229	-0.32669726	1.163847293069837
SDF4	-2.8074605	0.06850215634777042	-0.2123281	1.1642957573368018
GTF2B	-2.8086572	0.06827259961889222	-0.15174766	1.165753560182669
OVCH1-AS1	-2.8090625	0.06821117927117745	-0.53585356	1.1661444420897602
SLU7	-2.8093865	0.06816701402525151	-0.19681847	1.1664257293367086
NKTR	-2.8094463	0.06816701402525151	-0.06503667	1.1664257293367086
COG3	-2.8100386	0.06807801400338635	-0.115432344	1.166993122135439
CRYL1	-2.811177	0.06786196784267355	-0.2872902	1.1683735509564008
RNF111	-2.8116052	0.06779608924063245	-0.057135083	1.1687953573158043
LAMTOR4	-2.8117237	0.06779552440593802	-0.25944522	1.1687989756013957
MARK2	-2.8121512	0.06772988175814672	-0.055372283	1.169219682578036
CCR5	-2.8123765	0.06770683332159988	-0.34897512	1.1693674978716886
GCNT2	-2.8129163	0.06761762657282473	-0.1529207	1.1699400773504263
CREG1	-2.8131373	0.0675955485388744	-0.16974097	1.1700819032988694
TRIO	-2.813561	0.0675308534442957	-0.058380794	1.1704977616998362
EXOC2	-2.8142781	0.0674046793470044	-0.058778778	1.171309952959615
CTIF	-2.8144863	0.06738536319357111	-0.08984395	1.171434426529724
SMCO4	-2.814753	0.06735372903160071	-0.23956063	1.1716383546104159
IFIT2	-2.815713	0.06717713653795282	-0.48547643	1.1727785121387444
XCR1	-2.8159916	0.06714308820188739	-0.42046753	1.1729986875414666
TMEM106B	-2.817362	0.06688143110811014	-0.19153634	1.1746944425710493
TP53INP1	-2.8174849	0.06688001938749302	-0.33771884	1.174703609673705
CPNE3	-2.8176649	0.06686669784799917	-0.2508595	1.1747901235146625
LY96	-2.8191817	0.06657561572439037	-0.22659788	1.1766848082991817
IFT88	-2.8197036	0.06649150901766789	-0.19803622	1.1772338106700628
SUSD6	-2.8202758	0.06639706546921156	-0.052312065	1.1778511145881758
ATF7IP2	-2.8206828	0.06633691136541257	-0.060513005	1.1782447530182938
FBXO28	-2.8207996	0.0663367795028952	-0.14378975	1.178245616296662
UNK	-2.8211334	0.06629181727659911	-0.08611399	1.1785400753800976
LMAN2	-2.8237302	0.06578096748085352	-0.11113467	1.1818997433722733
BLNK	-2.827564	0.06502200340223033	-0.15022036	1.186939653524456
NMRK1	-2.8283052	0.06489518274920256	-0.19573934	1.1877875402271678
SLC10A7	-2.8283832	0.06489518274920256	-0.13365485	1.1877875402271678
NDRG3	-2.8285322	0.06489518274920256	-0.19668262	1.1877875402271678
PPP2R1A	-2.8288026	0.06486501470266434	-0.12605487	1.1879894791365513
COX10-DT	-2.829882	0.06467009638372431	-0.14634007	1.1892964917838493
RO60	-2.8303382	0.06460141789220465	-0.11898624	1.1897579498686517
GON4L	-2.8305206	0.06458805469933576	-0.05693738	1.1898477955941253
SCYL2	-2.831199	0.06447467432525048	-0.07742059	1.190610842894621
MS4A7	-2.8317049	0.06439619944905586	-0.12295626	1.191139763183803
ENSG00000291144	-2.8326466	0.06423019996901289	-0.3350922	1.1922607258871345
KIF16B	-2.8327546	0.06423019996901289	-0.09521076	1.1922607258871345
SNX20	-2.8327606	0.06423019996901289	-0.19839434	1.1922607258871345
KHDC4	-2.8329823	0.06423019996901289	-0.12109162	1.1922607258871345
NIPAL3	-2.8346155	0.0639288052127274	-0.1320783	1.1943034121681748
MT-ND3	-2.8346195	0.0639288052127274	-0.11367827	1.1943034121681748
PPHLN1	-2.8352554	0.0638474380027466	-0.07410337	1.1948565249251284
SLC30A7	-2.8353033	0.0638474380027466	-0.06223586	1.1948565249251284
QSER1	-2.8355656	0.06383205191370794	-0.105744876	1.194961194729249
PFDN5	-2.8363795	0.06369282654127767	-0.17532133	1.1959094776955697
RASGRP3	-2.8381188	0.06336993351927225	-0.1964744	1.198116748488274
LGALS9	-2.8398736	0.06304542505850719	-0.1506031	1.2003464228725504
HCFC1	-2.8412971	0.06278762268404735	-0.089457355	1.2021259602406726
NOP58	-2.8427517	0.06252464232612351	-0.08822993	1.2039487839834684
VPS37B	-2.8431954	0.0624604842288604	-0.11531957	1.2043946531972887
CEP95	-2.8433297	0.0624570675189347	-0.08113905	1.204418410599617
USO1	-2.8444185	0.06226677958150581	-0.07734687	1.2057435952734397
STAG3L5P-1	-2.8444452	0.06226677958150581	-0.073606595	1.2057435952734397
RAB11A	-2.8470602	0.061797662933309676	-0.22346571	1.2090279487681324
SDC2	-2.8471298	0.061797662933309676	-0.042834423	1.2090279487681324
CCAR2	-2.8472824	0.061797662933309676	-0.1786951	1.2090279487681324
URI1	-2.847512	0.06177792246770824	-0.06975615	1.2091667006959668
MARS1	-2.8475828	0.06177792246770824	-0.067146696	1.2091667006959668
ZAP70	-2.8477905	0.061769201820197066	-0.08644059	1.2092280105665256
RAB7A	-2.849726	0.061417175872949835	-0.06569583	1.211710157463002
CUL2	-2.8500881	0.0613698201065805	-0.09905984	1.212045149762083
SLC20A2	-2.8510602	0.0612050007513649	-0.078014515	1.2132130923969653
ENSG00000284685	-2.8510637	0.0612050007513649	-0.12737192	1.2132130923969653
USP37	-2.8511174	0.0612050007513649	-0.09911418	1.2132130923969653
OTUD4	-2.8521054	0.06107142264334343	-0.100764	1.2141619631061906
PHF11	-2.8528466	0.06095160007963082	-0.085945934	1.2150148889523593
XPO4	-2.8536584	0.06081842944846245	-0.07739077	1.21596479909937
ELAPOR2	-2.8551505	0.060555748070864876	-0.32562333	1.217844626476751
ANKRD44	-2.8554606	0.0605189262510694	-0.1279123	1.2181087859920816
KSR1	-2.8563166	0.0603782343604045	-0.10700038	1.2191195911927672
RBBP5	-2.856452	0.06037476795582506	-0.19149552	1.2191445254031377
RNF138	-2.856504	0.06037476795582506	-0.101007976	1.2191445254031377
TRIP11	-2.8571937	0.06027826455901679	-0.07755037	1.2198392597298704
GDE1	-2.8575273	0.060237211323565305	-0.44672674	1.2201351419670672
STAMBP	-2.8577304	0.06022086506520291	-0.16809818	1.2202530101924773
UBE2V1	-2.857837	0.06022086506520291	-0.09725006	1.2202530101924773
DCTN1	-2.8579113	0.06022086506520291	-0.12339403	1.2202530101924773
DOK2	-2.8585005	0.06014153723652603	-0.29949084	1.2208254753906667
RUFY1	-2.8585782	0.06014153723652603	-0.07287828	1.2208254753906667
VAPA	-2.8586788	0.06014153723652603	-0.09088193	1.2208254753906667
SNX3	-2.8588266	0.06014153723652603	-0.14064707	1.2208254753906667
FBXO42	-2.8592708	0.06008451612714466	-0.066496775	1.221237431939523
TFDP2	-2.8596914	0.06002711631274702	-0.13863404	1.221652519538392
RNF4	-2.8603354	0.059927554041410654	-0.08866317	1.2223734477831807
LINC01473	-2.8603365	0.059927554041410654	-0.076227196	1.2223734477831807
DHX29	-2.8624067	0.05958139520134637	-0.17429292	1.2248893312459939
SFXN3	-2.8639846	0.059307382954060454	-0.30114788	1.2268912395762865
MICAL2	-2.8653874	0.05906719409683057	-0.21807927	1.2286536591948083
TMEM65	-2.8662899	0.05892092564733864	-0.07369763	1.2297304390124753
ACACB	-2.867081	0.05879564909614213	-0.22778757	1.2306548107172233
ADIPOR2	-2.8671741	0.05879564909614213	-0.08517188	1.2306548107172233
COPA	-2.86768	0.05872805873434896	-0.05311949	1.2311543545953894
ANAPC10	-2.8678846	0.05871193215885533	-0.15013222	1.2312736271317652
SPTY2D1	-2.868169	0.05868096851853424	-0.232328	1.2315027268194865
CREBBP	-2.8682404	0.05868096851853424	-0.08087123	1.2315027268194865
MAPK1IP1L	-2.8688715	0.05859441006769624	-0.11674577	1.232143813888919
KLF6	-2.8690047	0.05859153375754457	-0.071167916	1.2321651332654002
PRCC	-2.8691022	0.05859153375754457	-0.16749306	1.2321651332654002
SPART	-2.8695138	0.05854089487207909	-0.11864424	1.232540643107633
C1orf43	-2.8697126	0.05852589303798151	-0.18446128	1.2326519507452471
DTD1	-2.871688	0.05818302634736304	-0.18794435	1.2352036929930907
MYSM1	-2.8719149	0.058162953159458616	-0.08262695	1.235353550768401
RAI1	-2.8721097	0.05814878312973883	-0.11038909	1.2354593692514277
GRIPAP1	-2.8726592	0.058069423114367615	-0.068471424	1.2360524884059956
ARF6	-2.8731387	0.058003020523671636	-0.20574877	1.2365493898404012
ITPR3	-2.873524	0.0579539417907625	-0.11277205	1.2369170197563388
RFFL	-2.8744817	0.057800072494397774	-0.061720528	1.2380716168753676
TP53BP1	-2.8750768	0.057712811216279955	-0.12011662	1.2387277705019046
DNMT3A	-2.875807	0.057600983617692794	-0.0802104	1.2395701003252442
CLK4	-2.8758264	0.057600983617692794	-0.10419957	1.2395701003252442
DAZAP2	-2.8773782	0.05735783495809343	-0.09245547	1.2414072500093398
AQR	-2.8777716	0.057307809650720576	-0.055621564	1.241786190299608
INTS6L	-2.8779309	0.0573003364552245	-0.11630533	1.2418428279415383
MTPN	-2.8798847	0.05696780174884921	-0.08052944	1.2443705386048254
DDX39B	-2.8802445	0.05692415820909744	-0.057904184	1.2447033829850551
RNMT	-2.8802845	0.05692415820909744	-0.1348475	1.2447033829850551
CNOT4	-2.8806858	0.056887149648945645	-0.059499063	1.244985826168006
PPP3CB	-2.8816872	0.05672798703855994	-0.07912324	1.2462026268628688
CHD2	-2.882255	0.056647099395706564	-0.09571991	1.2468223232002318
PPP2R5E	-2.8825655	0.05661254142695246	-0.058860626	1.2470873485083191
CASP8AP2	-2.8848915	0.05621708883090227	-0.105339624	1.2501316478322797
ZNF76	-2.8849976	0.05621708883090227	-0.1164977	1.2501316478322797
SECISBP2	-2.8850734	0.05621708883090227	-0.067045644	1.2501316478322797
LINC03006-1	-2.8856547	0.05614423823128527	-0.20354845	1.250694806325999
SSR3	-2.886054	0.056094135088454164	-0.2240437	1.251082543946553
DHX8	-2.8861403	0.056094135088454164	-0.10372555	1.251082543946553
XPNPEP1	-2.8866782	0.05602512022984092	-0.18287024	1.2516172027964632
TRAPPC8	-2.8871949	0.0559542686820138	-0.06522882	1.2521667760824182
LINC01145-1	-2.8876293	0.05589814795728905	-0.13530706	1.2526025811163355
NDUFV2	-2.8893085	0.05562144657465612	-0.11836501	1.2547577204121456
PIK3CG	-2.8896046	0.055590035439392504	-0.21359195	1.2550030490928
ADCY9	-2.890714	0.05541509942878056	-0.102083586	1.2563718831936734
GSPT1	-2.891338	0.05532599538130967	-0.089362614	1.2570707638494807
MTMR6	-2.8926723	0.05511233454421528	-0.1719475	1.2587511919831245
RAB3GAP2	-2.894152	0.054874022355910934	-0.06464344	1.2606332041387127
MACF1	-2.8942676	0.054874022355910934	-0.09944106	1.2606332041387127
CST3	-2.8949063	0.05478370540739133	-0.6978627	1.2613485966976108
MT-TL1	-2.8955936	0.054684504958954404	-0.26820487	1.26213571505841
METTL9	-2.8962	0.05459960175409225	-0.11770696	1.2628105249991262
JMY	-2.8962185	0.05459960175409225	-0.10771448	1.2628105249991262
RALGAPB	-2.8967712	0.05454157537100109	-0.06497424	1.2632723221140107
PUM2	-2.896866	0.05454157537100109	-0.06567016	1.2632723221140107
CUL3	-2.8977256	0.05441707419286581	-0.058117766	1.2642648123550906
PCGF5	-2.898107	0.0543715389031779	-0.066010244	1.2646283747838305
FMNL1-DT	-2.8982823	0.05436175758740657	-0.07961672	1.264706510398473
COX16	-2.8983161	0.05436175758740657	-0.17069064	1.264706510398473
DDX27	-2.899229	0.05423897215046801	-0.14600463	1.265688549111671
UBE2F	-2.8995852	0.05419794696710689	-0.1517757	1.266017164342496
FGD2	-2.899682	0.05419794696710689	-0.18498202	1.266017164342496
SEC24B	-2.8997965	0.05419794696710689	-0.06313295	1.266017164342496
BTN2A1	-2.8998353	0.05419794696710689	-0.075778626	1.266017164342496
EAPP	-2.8999522	0.05419794696710689	-0.24905516	1.266017164342496
CELF1	-2.9024982	0.05379853278065101	-0.068435274	1.2692295684591872
CSF2RB	-2.9027317	0.053778921328299374	-0.098713286	1.269387912894893
CBX1	-2.9038842	0.05360173884289584	-0.29941186	1.2708211215455592
TMLHE	-2.9040847	0.05358781520979619	-0.1643093	1.2709339489028642
DENND5A	-2.9040935	0.05358781520979619	-0.05667353	1.2709339489028642
MAN2A2	-2.904687	0.05352556524530135	-0.14045729	1.2714387377351755
GIGYF1	-2.9051871	0.05346045451193837	-0.108507015	1.2719673532639617
LONP2	-2.906583	0.05324279655535529	-0.06663815	1.2737391414644121
RPS2	-2.9076612	0.05307984007371148	-0.18310867	1.2750703943081532
ENSG00000287778	-2.9077127	0.05307984007371148	-0.28217033	1.2750703943081532
WIPF2	-2.9078941	0.05307984007371148	-0.08677366	1.2750703943081532
NAP1L1	-2.908209	0.053047627292383534	-0.054411124	1.2753340363973185
RPL10	-2.9083602	0.05304222366124328	-0.14237766	1.275378277522504
BIRC3	-2.9085207	0.053035265943963995	-0.066808864	1.2754352490484444
ZMYM6	-2.9091675	0.05294590724233376	-0.09875539	1.276167605542672
PLPBP	-2.9091854	0.05294590724233376	-0.42372674	1.276167605542672
ARL6IP1	-2.9098241	0.05287521442631586	-0.17605098	1.2767478584069356
LPIN2	-2.9102447	0.052824313224748794	-0.061566476	1.2771661405537518
FNTA	-2.911091	0.0527015926976039	-0.114603765	1.278176259752754
TRIM33	-2.9114437	0.05266231500894916	-0.06510381	1.278500053442759
ZNF780B	-2.912056	0.05257933188340155	-0.111448765	1.2791849367004713
MAP3K11	-2.9125779	0.05251167416367808	-0.16912074	1.2797441354273444
RABGAP1	-2.9141214	0.05227276099187904	-0.058220763	1.281724560321803
ARFGEF2	-2.91545	0.05207067653906165	-0.062833175	1.2834067796265447
RPL17	-2.9157298	0.05204398038208144	-0.18229024	1.283629495510388
CDC42EP3	-2.91607	0.05200722780015224	-0.20689979	1.2839362952961892
QRICH1	-2.9167707	0.05191046624391252	-0.0672571	1.2847450704035803
PPM1K	-2.917334	0.05183667881913904	-0.10844607	1.285362831534198
SETD3	-2.9180257	0.05174173468958405	-0.081663765	1.2861590152506046
PRKCD	-2.918458	0.0516899265187108	-0.10820186	1.2865940852155768
MEIKIN	-2.9193082	0.05156893816117501	-0.25717443	1.2876118109142087
RPLP1	-2.919413	0.05156893816117501	-0.18479584	1.2876118109142087
SH3GLB1	-2.9200652	0.05148347764619418	-0.12033919	1.2883321247136343
CBX3	-2.9207454	0.05139097669655048	-0.13875283	1.2891131283764814
SCML4	-2.9207962	0.05139097669655048	-0.06915836	1.2891131283764814
FBXL17	-2.921114	0.051369776896133555	-0.062296055	1.2892923204541424
TAP1	-2.9216638	0.05129895082354456	-0.09792576	1.2898915170754088
OXCT1	-2.9221628	0.05123657628985152	-0.14036444	1.2904198982111625
BRD3	-2.923896	0.050971816323195605	-0.21446095	1.2926698905414333
WASHC2A	-2.9246068	0.05087518509223139	-0.15721454	1.293493997729603
GDAP2	-2.9259367	0.050677781212835324	-0.13080603	1.2951824077608984
LIMS1	-2.9259868	0.050677781212835324	-0.057922244	1.2951824077608984
GATAD1	-2.9266057	0.050607970432179905	-0.30521607	1.2957810791658022
PCGF3-AS1	-2.9270227	0.05055970099264553	-0.073734626	1.2961955031123027
MTMR4	-2.9273362	0.05052831553370207	-0.17127603	1.29646517962862
PDE8A	-2.9281862	0.05040987065183621	-0.061310228	1.297484416929353
ZNF736	-2.9293327	0.050243717806863354	-0.18449934	1.2989182322631636
PTBP2	-2.9313285	0.04994135495336725	-0.076634586	1.301539679029365
PPP2R2D	-2.9328191	0.049721452905367336	-0.08398769	1.3034561893714096
REEP3	-2.9343386	0.04949782888189692	-0.14164612	1.3054138500622028
FLOT2	-2.935167	0.04938500351990675	-0.1660532	1.3064049109411187
CDK17	-2.935845	0.04929631734508474	-0.05559042	1.30718552324704
LAMTOR1	-2.9359863	0.04929298662468131	-0.23737791	1.3072148674747457
PLCL1	-2.9363356	0.049256605762804134	-0.0606733	1.307535518385523
CCDC91	-2.9363964	0.049256605762804134	-0.067826524	1.307535518385523
F11R	-2.9372685	0.04914681263042036	-0.30525956	1.3085046426722644
ZNF160	-2.938431	0.048981894017777215	-0.11014218	1.3099644257126157
PARG	-2.9385495	0.048981894017777215	-0.124672145	1.3099644257126157
LMO2	-2.9386828	0.048980191466989946	-0.77267164	1.3099795215205192
FAM102B	-2.9409525	0.048660540873614155	-0.17630526	1.3128230680907622
PDXDC1	-2.942496	0.048437464270428277	-0.064297564	1.3148186005039177
RPL14	-2.9438825	0.0482398186772408	-0.16025448	1.3165943332812915
SEC61A1	-2.9448504	0.048107882584526494	-0.14524527	1.3177837576701428
C5AR1	-2.94558	0.048013278711527385	-0.09685089	1.3186386360907232
CHST12	-2.9461575	0.04794241087525178	-0.2115823	1.3192801304297739
SLC5A3	-2.9471452	0.047808180350680206	-0.07241907	1.32049778587329
RBAK-RBAKDN	-2.947543	0.04776534232269364	-0.14113648	1.320887105423217
ENSG00000250075	-2.9496436	0.047460337162737364	-0.18537937	1.3236691808385235
NUBP1	-2.9497187	0.047460337162737364	-0.2537545	1.3236691808385235
TMED8	-2.9513307	0.047238706801672255	-0.15482534	1.32570200006329
OBSCN	-2.9516726	0.04720489843527824	-0.099957146	1.3260129324457932
SLC25A19	-2.9517329	0.04720489843527824	-0.29045576	1.3260129324457932
INSIG2	-2.9517674	0.04720489843527824	-0.34689447	1.3260129324457932
COPB1	-2.9538713	0.04694327934403357	-0.096988834	1.3284265749148598
MFHAS1	-2.9544778	0.04686942361620539	-0.17837231	1.3291103872487386
TRIM14	-2.9555616	0.04672336935852236	-0.07274561	1.3304658465238386
BIN1	-2.9566698	0.04657403951920533	-0.23616508	1.3318560926487943
CITED2	-2.9568157	0.04657023147146819	-0.35552	1.3318916034558983
TCHP	-2.9575634	0.04647567361139291	-0.12283656	1.3327743069118287
CREBZF	-2.958104	0.04641243416513536	-0.11567984	1.333365653801092
MT-ATP8	-2.958181	0.04641243416513536	-0.043156233	1.333365653801092
LAMP1	-2.9591186	0.04629623665822156	-0.16678785	1.3344543106018054
HIF1AN	-2.959827	0.0462080715083718	-0.17370032	1.335282156362262
TMCO1	-2.9599273	0.0462080715083718	-0.20891504	1.335282156362262
TDRD3	-2.9608316	0.046093790857394165	-0.114840366	1.3363575730482633
NUP160	-2.9609046	0.046093790857394165	-0.10312451	1.3363575730482633
DCAF7	-2.961017	0.046093790857394165	-0.09350146	1.3363575730482633
PHF20L1	-2.9610858	0.046093790857394165	-0.064171374	1.3363575730482633
GABPB1-AS1	-2.9634106	0.04578131284051516	-0.09215486	1.3393117575064686
LYPLAL1	-2.9637604	0.045747323193794674	-0.15358262	1.3396343126614603
CMTM6	-2.9646292	0.04563631151281508	-0.11361576	1.3406894640427014
EPHA1-AS1	-2.9660926	0.0454376052695148	-0.2989333	1.3425845656254112
TMEM33	-2.966637	0.04537514382022184	-0.1964603	1.3431819854218423
RAD50	-2.9685578	0.04511027827248756	-0.08823761	1.345724493854782
BTD	-2.9686422	0.04511027827248756	-0.17599347	1.345724493854782
MIA2	-2.9687555	0.04511027827248756	-0.07778224	1.345724493854782
ANXA4	-2.9689424	0.04510724114627374	-0.13934997	1.3457537344538255
SACM1L	-2.9695392	0.0450375185591401	-0.087818496	1.346425545904502
TOX	-2.96972	0.04502880078674333	-0.13886347	1.3465096190738226
HSH2D	-2.971203	0.044829622813097304	-0.21175334	1.348434915180151
SPICE1	-2.9714775	0.04480728027880789	-0.2573531	1.348651416179625
TNFSF10	-2.9716508	0.04479972287304879	-0.32240063	1.3487246724991315
BST2	-2.9717064	0.04479972287304879	-0.38322183	1.3487246724991315
ENSG00000284461	-2.973724	0.04453344538477645	-0.1613564	1.3513137038422116
DDX46	-2.9748087	0.04439383690458032	-0.05667907	1.3526773178159353
CNOT10	-2.9748545	0.04439383690458032	-0.15661976	1.3526773178159353
TMEM59	-2.975077	0.04439022597648219	-0.17769572	1.3527126441143167
FBXW2	-2.975564	0.044337378951987354	-0.12002155	1.353229984210572
SERTAD2	-2.976057	0.04428372521715292	-0.13991381	1.3537558527164446
GBP2	-2.9760678	0.04428372521715292	-0.06451569	1.3537558527164446
ANKMY1	-2.9799674	0.04375707387843058	-0.07274124	1.3589517278295715
ATP6V0C	-2.9800136	0.04375707387843058	-0.20398827	1.3589517278295715
RFC3	-2.9808645	0.04366376238235905	-0.3839996	1.3598788450928088
RPL27	-2.9810717	0.04365156521755209	-0.3767128	1.3600001791483656
RBM12B	-2.9812262	0.043646905506703935	-0.17135742	1.360046541626282
CCDC7	-2.9817114	0.043595162087717756	-0.11284895	1.36056170328155
PHYKPL	-2.9825728	0.04348994379446914	-0.06644211	1.3616111536077768
LINC00886	-2.9845698	0.04322427208100858	-0.21475737	1.3642723117350841
MADD	-2.9846678	0.04322427208100858	-0.06518531	1.3642723117350841
APOL2	-2.9855576	0.043119273948695684	-0.1337743	1.365328560500579
RAB5B	-2.987606	0.042848412300732025	-0.18589498	1.3680652657315813
STIMATE	-2.9878323	0.04283380558994414	-0.19167091	1.3682133387883146
FLNA	-2.9886074	0.042742345615459074	-0.07049368	1.3691416482950602
ENSG00000259628	-2.9887726	0.04273628654909996	-0.15153046	1.3692032173450794
BRD1	-2.9897847	0.042611959657542935	-0.10327084	1.3704684928146287
RBPJ	-2.9899397	0.04260737627996765	-0.06552911	1.370515208400228
LBH	-2.9901965	0.04258856796408209	-0.08854627	1.370706962784974
RPS26	-2.9909778	0.04249675775678351	-0.45319933	1.3716442027038254
DNM2	-2.9917748	0.04240290486913462	-0.066888124	1.3726043904491994
RPRD1A	-2.9917805	0.04240290486913462	-0.09217979	1.3726043904491994
UBE3A	-2.9944575	0.042065482147237654	-0.07152927	1.3760741289120517
SMU1	-2.9948032	0.04203465713502249	-0.1616313	1.3763924906513634
DAB2	-2.995257	0.04198897903309903	-0.20333116	1.3768646851544375
DIS3L2	-2.99712	0.041749958212723745	-0.068713345	1.379343954862836
WASHC2C	-2.9973583	0.041734030693260614	-0.123359255	1.3795096688874728
DENR	-2.9980898	0.04165068109725755	-0.17178774	1.380377892351742
HDAC7	-2.9985998	0.041597740171424695	-0.086295694	1.3809302621073511
CLOCK	-2.9986982	0.041597740171424695	-0.12697233	1.3809302621073511
ZNF846	-2.9991176	0.04156045603606137	-0.23745391	1.3813196956466602
WDR48	-2.9991708	0.04156045603606137	-0.14291336	1.3813196956466602
TNPO1	-3.0004838	0.04140772205654531	-0.07530175	1.3829186604776718
ARHGEF18	-3.0012693	0.041317644486244504	-0.0762637	1.383864445520899
SHLD2	-3.0014215	0.04131362497805937	-0.1426814	1.3839066970858929
DHTKD1	-3.0026424	0.041164810120100544	-0.24565609	1.3854738835072342
PDHX	-3.0036855	0.041040494897706	-0.18320245	1.386787410809327
DERA	-3.0037658	0.041040494897706	-0.15959375	1.386787410809327
IFIT3	-3.003823	0.041040494897706	-0.37079918	1.386787410809327
GTPBP2	-3.0050464	0.040906694720603286	-0.17544177	1.3882056102741678
DNAJB14	-3.0066028	0.04071427732021751	-0.07706545	1.390253269544291
ENTPD1-AS1	-3.0071146	0.04066218045422988	-0.108238325	1.3908093366214942
ANP32B	-3.0072033	0.04066218045422988	-0.11787113	1.3908093366214942
AGO3	-3.0073807	0.04065939877642685	-0.05642533	1.3908390474887002
STYX	-3.0081296	0.0405757328437934	-0.18177892	1.3917336275795766
ZNF445	-3.008535	0.040538009757436475	-0.16027087	1.3921375771176183
CD63	-3.0091336	0.04047456318784921	-0.18550424	1.3928178295697804
SCAF4	-3.009218	0.04047456318784921	-0.07777821	1.3928178295697804
ENSG00000285693	-3.0101857	0.040367251045713065	-0.42466632	1.3939708244397442
GPR107	-3.0103981	0.040355341082565305	-0.067497976	1.3940989776909196
VGLL4	-3.012092	0.04014706048234316	-0.12975502	1.3963462477211113
EIF4E3	-3.0136085	0.039963151176889616	-0.11451082	1.3983402740802597
BTAF1	-3.014142	0.03990911115896953	-0.06495669	1.3989279445550753
KANSL1L-AS1	-3.0161917	0.03965636195066503	-0.1836701	1.4016871302018772
MTREX	-3.016683	0.039608188701336144	-0.07282926	1.4022150176058341
OXNAD1	-3.0168412	0.03960360061318721	-0.059923135	1.402265327828215
CERS4	-3.0173295	0.039555910537438524	-0.14914411	1.402788614011869
R3HCC1L	-3.0183575	0.03945397356633094	-0.06534541	1.403909250730172
IFI44	-3.018414	0.03945397356633094	-0.26295102	1.403909250730172
LMBR1	-3.0185077	0.03945397356633094	-0.069802254	1.403909250730172
RPS7	-3.0192988	0.03937957730267612	-0.30085358	1.4047289498561157
RAB2A	-3.0196013	0.039356271401051794	-0.067037985	1.404986053194264
TGFBR2	-3.0199282	0.03932981242591865	-0.08442469	1.4052781248483956
RALGPS1	-3.0204947	0.0392723275675961	-0.1874649	1.405913358474745
AGAP3	-3.0210285	0.03921912001061114	-0.10754125	1.4065021551563341
LDB1	-3.0221233	0.03909345624806678	-0.13340871	1.4078959319440993
ENSG00000241489	-3.022622	0.03904501549437152	-0.24024725	1.4084344004924345
MCTP2	-3.0230103	0.03901086843980246	-0.08500419	1.4088143815411698
RPL7A	-3.0230293	0.03901086843980246	-0.17795654	1.4088143815411698
CFDP1	-3.0230727	0.03901086843980246	-0.059833236	1.4088143815411698
REEP5	-3.0241609	0.03891041399509753	-0.15757196	1.4099341484090588
PHACTR1	-3.0244765	0.038885699441407386	-0.2578026	1.4102100849353782
KANSL2	-3.0249512	0.038840595943874276	-0.17808451	1.41071411519167
TCF20	-3.027904	0.03849452634996205	-0.07019853	1.4146010197124907
KLHL18	-3.0280573	0.03849074955481421	-0.18889149	1.4146436315307644
PIN4	-3.0280733	0.03849074955481421	-0.26273325	1.4146436315307644
ZNF37A	-3.0282466	0.03849074955481421	-0.11399196	1.4146436315307644
NUBPL	-3.0292964	0.03838034271395202	-0.14381114	1.4158911515882047
PHLPP1	-3.0296118	0.03835600914991855	-0.17269933	1.4161665864422812
BTBD7	-3.0298312	0.038343885193935716	-0.077360064	1.416303884342652
PRMT2	-3.030902	0.03822382482280509	-0.059787035	1.4176658579317716
GNAS	-3.0312781	0.0381918962623871	-0.06421128	1.4180287779753087
DNMBP	-3.031774	0.03814487309758683	-0.14632583	1.4185638256004216
RAP1A	-3.0320246	0.03812888158791305	-0.07416909	1.4187459334444374
BCOR	-3.0321062	0.03812888158791305	-0.11731468	1.4187459334444374
ASCC2	-3.0337074	0.037948026197113086	-0.13427214	1.4208108082795674
SEC63	-3.0349243	0.03781078144016645	-0.056648884	1.4223843469261381
CLYBL	-3.035306	0.037778481095000815	-0.116451085	1.422755507116153
GTF2A1	-3.036811	0.037605832897530875	-0.14001654	1.42474478808447
LYPLA1	-3.0368729	0.037605832897530875	-0.15841371	1.42474478808447
NECAP2	-3.0370545	0.037605832897530875	-0.18251167	1.42474478808447
ARHGEF9	-3.0383036	0.037466341293712783	-0.22769324	1.4263587150602506
CRTAP	-3.0397477	0.037302521082929245	-0.34041548	1.4282618154994968
DYRK2	-3.0400949	0.03727493790305317	-0.12007189	1.428583071372857
RXRA	-3.0401335	0.03727493790305317	-0.13143747	1.428583071372857
JMJD1C	-3.0406542	0.03723646350269015	-0.09278838	1.4290315724328821
ZC3H6	-3.0410469	0.03720329974687441	-0.112647645	1.4294185386583003
ENOX2	-3.0410745	0.03720329974687441	-0.10562667	1.4294185386583003
TMEM63A	-3.041914	0.03712694396070927	-0.06358466	1.4303107974913978
RSL1D1	-3.0424128	0.03708081182057804	-0.13748944	1.4308507662929704
TCAIM	-3.0432894	0.03698822004755208	-0.16151856	1.4319365673633206
WDR33	-3.044304	0.036878958445682	-0.0683543	1.4332213530110458
RNF19A	-3.0457435	0.03671805940147385	-0.07710751	1.435120279908225
LRRK1	-3.045885	0.03671596091572082	-0.1261396	1.435145101122676
TUBGCP2	-3.0464783	0.036658785018938496	-0.12023454	1.4358219329448505
ZNF331	-3.0475888	0.036538732806809145	-0.1375021	1.4372465184107721
CEP85L	-3.0486956	0.03641947478347715	-0.07373744	1.4386663215911375
LRRC58	-3.050518	0.036214184729969776	-0.22331929	1.4411212873861101
CSPP1	-3.0513036	0.03613454787428806	-0.16029659	1.4420773749277174
TRMO	-3.052348	0.036024030191785954	-0.3003339	1.4434077020622083
IFI44L	-3.0526104	0.036007480351939396	-0.23765166	1.4436072676188365
EIF4H	-3.0534227	0.03592505119164192	-0.1137257	1.4446026043424698
MPP7	-3.0550034	0.035751095111068235	-0.091511406	1.44671065055074
ATL3	-3.055866	0.03566325035239978	-0.14589025	1.447779077711916
VOPP1	-3.0565197	0.03560035467646847	-0.06524581	1.4485456752499952
LPAR6	-3.0572464	0.03552892733174139	-0.2918982	1.4494179042736315
PCBP1-AS1	-3.057757	0.03548325787587731	-0.07831589	1.4499765124998052
SIPA1	-3.0577836	0.03548325787587731	-0.137203	1.4499765124998052
UBE2N	-3.058748	0.03539553889706932	-0.14549257	1.4510514711514362
SLC2A9	-3.0596213	0.03530722461952374	-0.30839938	1.4521364195028421
SNRPD3	-3.059658	0.03530722461952374	-0.1898763	1.4521364195028421
PPP6C	-3.0608315	0.03519417871357625	-0.15115847	1.4535291649776696
PPP1CC	-3.0622249	0.0350453631627119	-0.18390214	1.455369435216901
HSPA4	-3.0623653	0.03504354578106408	-0.12683676	1.4553919574342742
MDM4	-3.0641906	0.034844979515482044	-0.068426825	1.457859786455196
HLA-DRB6-1	-3.064667	0.03480408675003827	-0.367289	1.4583697575251588
ZBTB4	-3.0654216	0.034730878334613954	-0.13302758	1.4592842333591887
XPR1	-3.065573	0.034727832120740834	-0.06282814	1.459322326605319
AMN1	-3.0668888	0.03458979455362052	-0.1569342	1.461052017473754
EIF2AK1	-3.0675688	0.03452564525066476	-0.15129864	1.4618581961328347
SELPLG	-3.0677853	0.034515090201382416	-0.233585	1.4619909872934516
INSR	-3.068426	0.03445559419257963	-0.23253676	1.4627402562025387
CNTLN	-3.072685	0.03399612240899398	-0.22942413	1.4685706156757634
ACSS2	-3.074849	0.03376461056184736	-0.30148402	1.4715382550306075
ABI1	-3.0748959	0.03376461056184736	-0.06470492	1.4715382550306075
CREM	-3.0752451	0.03374809967571402	-0.2416406	1.471750676865156
RPS4X	-3.075674	0.03371373839584294	-0.16128793	1.4721930874473819
NRBP1	-3.0757005	0.03371373839584294	-0.14150941	1.4721930874473819
MTHFR	-3.0758502	0.03371373839584294	-0.1872676	1.4721930874473819
GALNT10	-3.076009	0.03371373839584294	-0.09128083	1.4721930874473819
DCUN1D1	-3.0767179	0.0336524623268676	-0.20471425	1.4729831532573125
STX5	-3.0767982	0.0336524623268676	-0.14983027	1.4729831532573125
SHPRH	-3.0777783	0.03356117833061798	-0.08642953	1.4741627995268438
HERC5	-3.078508	0.033493215589217765	-0.24024247	1.475043155069462
ING4	-3.07945	0.033401544169870755	-0.347895	1.4762334550760972
CIAO2A	-3.080121	0.03334041882689536	-0.35521734	1.4770289488071426
LINC01138	-3.0802007	0.03334041882689536	-0.09103223	1.4770289488071426
TSNAX	-3.080512	0.03332477424352584	-0.24505909	1.477232784003318
NFYA	-3.0816722	0.03320919058515367	-0.29142725	1.4787417094267634
HDAC1	-3.0818956	0.033198302183511136	-0.13626122	1.4788841262714694
C12orf42	-3.082371	0.033159322722289046	-0.17812298	1.4793943484769039
UBE2L3	-3.083116	0.0330903819688558	-0.13544093	1.480298219663692
TNFRSF10B	-3.083764	0.033032368408809784	-0.19504711	1.4810602864356992
SLC38A9	-3.0839152	0.0330295434878995	-0.12711567	1.481097428792881
ANAPC5	-3.085057	0.032916935298463776	-0.08577009	1.4825806061731313
RPN1	-3.0860202	0.03282437527111975	-0.14668636	1.4838035308557647
AKIRIN1	-3.0862849	0.03280907551520775	-0.19719592	1.484006006867853
UBC	-3.086387	0.03280907551520775	-0.1094853	1.484006006867853
IDH2	-3.0864284	0.03280907551520775	-0.2365973	1.484006006867853
STAG2	-3.087697	0.0326951136773956	-0.080404624	1.485517148303364
TOR1AIP2	-3.087783	0.0326951136773956	-0.15128183	1.485517148303364
SCAF8	-3.0891037	0.03256832486705059	-0.06305411	1.4872045785461296
POLK	-3.0918956	0.0322772940490088	-0.10983375	1.4911028812871017
ARHGEF7	-3.0930784	0.032162561682167	-0.068337336	1.4926493678799546
TXNDC16	-3.0931342	0.032162561682167	-0.1959697	1.4926493678799546
GHITM	-3.0931592	0.032162561682167	-0.22042643	1.4926493678799546
CEP135	-3.093228	0.032162561682167	-0.1017706	1.4926493678799546
UBAC2	-3.0944214	0.03207180293514671	-0.08667712	1.4938766252671787
MLH1	-3.0949345	0.03203000944080904	-0.19719295	1.4944429333283522
OARD1	-3.0955377	0.031978557409677005	-0.19721703	1.4951411316825918
DSTYK	-3.0961587	0.03192524392565909	-0.15021533	1.4958657758135514
HERPUD2	-3.0964124	0.03191153283406043	-0.11144845	1.4960523344656635
TRIM25	-3.0966833	0.03189598005712324	-0.08633129	1.4962640488870478
MVB12B	-3.0977736	0.03179245096987255	-0.18946946	1.497675989805911
RAB4B	-3.0990434	0.0316700155408108	-0.21913454	1.4993517235151508
TRAK2	-3.1007438	0.03150217178248267	-0.14497209	1.501659504602934
PSME3IP1	-3.1007538	0.03150217178248267	-0.12670462	1.501659504602934
GRAMD4	-3.1018806	0.0314082592096354	-0.21981214	1.5029561335346389
TMEM71	-3.1036656	0.031232764996719443	-0.11949709	1.5053895665330894
GRAP2	-3.1038396	0.031227745559334587	-0.07647155	1.5054593678825754
VRK2	-3.104676	0.031152908692766317	-0.09565722	1.5065013977931463
CBR4	-3.1074681	0.030873339304240646	-0.14343846	1.510416394069178
DYNC1LI1	-3.1078882	0.030842681403355134	-0.22438157	1.5108478722534113
DGUOK	-3.1081364	0.0308300016963458	-0.17979786	1.5110264513774943
CWC22	-3.1097467	0.03067556734823792	-0.16297457	1.513207396198987
APTX	-3.1104171	0.03061915443096206	-0.13277377	1.514006806813388
SPTLC1	-3.1116333	0.030506388236580008	-0.11787883	1.5156092070338925
RNF13	-3.111657	0.030506388236580008	-0.07164819	1.5156092070338925
MAN1A1	-3.111803	0.030506388236580008	-0.13985418	1.5156092070338925
ELF4	-3.1119602	0.030506388236580008	-0.13780698	1.5156092070338925
BAZ2A	-3.1133394	0.030382715532821476	-0.06596312	1.5173734125596405
BBS2	-3.1138108	0.030347256440391542	-0.15665424	1.5178805654340868
INTS3	-3.11616	0.03011948184922359	-0.12558873	1.5211525036519011
TM6SF1	-3.1168613	0.030060832423146302	-0.33667755	1.521998997409338
SRGAP2B	-3.1195614	0.029799498415864493	-0.26630864	1.5257910458920518
PDZD8	-3.1200118	0.029766803864347095	-0.1407086	1.5262677941270324
AGPS	-3.1203039	0.029750107657377425	-0.11438217	1.52651145834147
PITPNA	-3.1207125	0.029721669079079888	-0.101310775	1.5269268055615104
TMOD2	-3.1209922	0.02970625498117364	-0.26150995	1.5271520955382403
RPS9	-3.1212795	0.029690085555420097	-0.15905246	1.5273885509323046
FBXL3	-3.1219995	0.029630358638453935	-0.13532434	1.5282630918962927
RPS29	-3.1220615	0.029630358638453935	-0.22028236	1.5282630918962927
ZNF37BP	-3.1230407	0.029551234627734447	-0.10008826	1.529424369916016
CMPK1	-3.1231887	0.029549135092073325	-0.13308325	1.5294552264658783
HIBCH	-3.1237648	0.029504117816287312	-0.12019798	1.5301173663917407
ATR	-3.1254222	0.0293510373238857	-0.07339805	1.5323765453165863
LEMD3	-3.1257193	0.029334106726066775	-0.10110388	1.5326271322591971
STX16	-3.12684	0.029235149023807246	-0.056842692	1.5340946880400645
KRCC1	-3.1268907	0.029235149023807246	-0.12218472	1.5340946880400645
SRBD1	-3.12743	0.029201830798670208	-0.088024214	1.534589919755863
VTA1	-3.1290395	0.029054929466082145	-0.15184169	1.5367801745197698
ENSA	-3.1302266	0.028950326071621024	-0.12076366	1.5383465403887653
PRRC2A	-3.132278	0.02876126565438252	-0.06719476	1.5411920065151645
FAM107B	-3.1336763	0.028637001072633783	-0.076964974	1.54307246422034
VIRMA	-3.133956	0.0286221383389308	-0.12248243	1.54329792354245
RNF145	-3.134869	0.02854558293020864	-0.08402415	1.5444610838260493
FAM193A	-3.1365397	0.028395806413661972	-0.070225544	1.546745793258722
COPG1	-3.1366112	0.028395806413661972	-0.16373195	1.546745793258722
HVCN1	-3.1382792	0.02825235963682243	-0.138104	1.548945274058511
PTPN18	-3.1384513	0.028248063430183646	-0.20497411	1.5490113202485625
BAZ1B	-3.1385794	0.028248015236361033	-0.06600229	1.54901206119596
DCAF6	-3.1391437	0.028205954211104837	-0.09672509	1.5496592034511714
ATP6V1G1	-3.1392324	0.028205954211104837	-0.29572454	1.5496592034511714
CHMP4A	-3.1400514	0.02814322565109001	-0.23184103	1.550626127150583
SLA2	-3.1408856	0.028075409536380054	-0.2304089	1.551673899960796
MKLN1	-3.1409092	0.028075409536380054	-0.06642953	1.551673899960796
HDAC5	-3.1411674	0.02807290037668318	-0.14691892	1.5517127155266777
CD28	-3.1416905	0.028035040066458877	-0.12839286	1.5522988188902749
RNF20	-3.141762	0.028035040066458877	-0.16664726	1.5522988188902749
U2SURP	-3.1436627	0.027871147908334105	-0.0769271	1.5548451439530468
CHURC1	-3.146376	0.027625923282656877	-0.10151514	1.5586831985606773
ATP11A	-3.1464884	0.027625923282656877	-0.06852845	1.5586831985606773
IL15	-3.1466155	0.027625923282656877	-0.22980785	1.5586831985606773
STRBP	-3.146836	0.02761870874693022	-0.103806384	1.558796629783161
PSIP1	-3.1480036	0.02752069960350666	-0.07405787	1.560340530099297
TBC1D23	-3.1516588	0.02719043881168128	-0.1463066	1.5655837835138613
CLNS1A	-3.1534057	0.027040085365981698	-0.108305216	1.5679919416536165
IFNAR1	-3.1564083	0.026774971627035515	-0.063169666	1.5722709807100541
S1PR1	-3.1568196	0.026748958983511588	-0.14877175	1.572693115194676
SMARCE1	-3.1569045	0.026748958983511588	-0.1834438	1.572693115194676
SRSF1	-3.1574745	0.02671240755712933	-0.10669553	1.5732869677758607
SMAP2	-3.1578286	0.02669169928416367	-0.08489804	1.5736237766717092
ZFAT	-3.1583388	0.026656732577736816	-0.14429899	1.5741930848705123
ZSCAN5A	-3.1585805	0.026646348855113	-0.20871279	1.5743622906039505
RGS2	-3.1589267	0.026626428705866418	-0.43377358	1.5746870798000756
SKP1	-3.1605167	0.026493189060856962	-0.12316514	1.5768657612885904
ZNF506	-3.1607692	0.02648188908206802	-0.08795039	1.5770510377876585
ADSS2	-3.1635072	0.026245598521420832	-0.097389884	1.5809435188536807
IQSEC2	-3.164583	0.02617182933286252	-0.44558075	1.5821659204093512
EIF2AK4	-3.165545	0.026096940855848624	-0.18726514	1.5834103986881654
DDX60L	-3.166803	0.025995801123867464	-0.07151268	1.585096794182937
MAN2B1	-3.1677985	0.025918377807857763	-0.089774646	1.5863921837868833
RPS28	-3.1684444	0.025872279234104432	-0.3539951	1.587165310162771
TRAPPC10	-3.1685712	0.025872279234104432	-0.07167425	1.587165310162771
STAM2	-3.1686022	0.025872279234104432	-0.13188994	1.587165310162771
ACVR1	-3.1690266	0.025854762390676835	-0.11139746	1.587459449108004
ZBED5	-3.1690395	0.025854762390676835	-0.12918583	1.587459449108004
ZNF117	-3.1695738	0.0258289871570035	-0.15411869	1.5878926236659683
TM9SF3	-3.1725235	0.025579349907688714	-0.08396871	1.592110497194784
KIZ	-3.1752136	0.025354610350736505	-0.14167053	1.5959430592957693
TIAM2	-3.1755083	0.025340112017845202	-0.08149193	1.5961914696173558
CDC25B	-3.1768084	0.025237972516898334	-0.101433784	1.597945536911682
JAZF1	-3.1783729	0.025113320377911696	-0.0645015	1.6000958628955346
SEC11A	-3.1792948	0.025044676690451715	-0.12741633	1.6012845703812975
RARS2	-3.1802716	0.02497148036056517	-0.10195733	1.6025557110179867
CCDC47	-3.1831007	0.02473976032984643	-0.17192402	1.6066045119797094
MYL12A	-3.1836069	0.02470751512369667	-0.25238279	1.6071709301273338
FAM228B	-3.1843288	0.02465692925951151	-0.17662513	1.608061010817691
WDR1	-3.1847658	0.024630679034898465	-0.074775286	1.6085236150774875
NPTN	-3.186489	0.024495318110194685	-0.06735934	1.610916916174782
PPCDC	-3.186489	0.024495318110194685	-0.25651276	1.610916916174782
SNX18	-3.1867435	0.024495318110194685	-0.24918173	1.610916916174782
SREK1	-3.187123	0.024474369947438207	-0.08578021	1.6112884795809195
ZFR	-3.1871727	0.024474369947438207	-0.06943526	1.6112884795809195
ASXL2	-3.1885748	0.024373515936498044	-0.06570993	1.6130818183047568
ITPK1	-3.1888983	0.02435713338003431	-0.13091749	1.6133738256651962
TES	-3.1890059	0.02435713338003431	-0.1446827	1.6133738256651962
TSHZ1	-3.1903553	0.024256296280543523	-0.19499063	1.615175511289659
ANXA5	-3.1911597	0.024199670576133477	-0.09624733	1.6161905459179655
HIP1	-3.1923606	0.024110039135332335	-0.0660014	1.6178020846766696
NCOR1	-3.1924908	0.02410996164985548	-0.09013116	1.617803480425922
KANTR	-3.192859	0.024090017219757915	-0.11646239	1.618162889563999
AP3S2	-3.193204	0.02407202602446823	-0.14283423	1.6184873557483332
SPON1	-3.1939642	0.02401946543739713	-0.2932982	1.6194366622192085
HPS5	-3.1951616	0.0239307486801249	-0.29551363	1.6210437141504266
SPG7	-3.195954	0.02387582353862193	-0.06437786	1.622041639551094
KANSL3	-3.1965752	0.023835163016011813	-0.111331984	1.6227818734532267
CSNK1G2	-3.1970277	0.023808470482802015	-0.08382318	1.623268503890186
EIF4A1	-3.1978269	0.023753247109279056	-0.12784626	1.6242770131865185
IFI6	-3.1979141	0.023753247109279056	-0.44538003	1.6242770131865185
EPB41	-3.1989906	0.023678827292654223	-0.09852479	1.6256398100969491
IRF9	-3.1991198	0.023678827292654223	-0.12021061	1.6256398100969491
FAM117B	-3.1998546	0.023629191080165795	-0.09247334	1.6265511457156454
PTAR1	-3.2003148	0.02360210228923675	-0.10030102	1.627049311777703
ZFAND6	-3.200344	0.02360210228923675	-0.07320642	1.627049311777703
SNX24	-3.2003534	0.02360210228923675	-0.2421722	1.627049311777703
ECHDC1	-3.2011113	0.023568771202264038	-0.16127294	1.627663059562545
TBC1D15	-3.2011356	0.023568771202264038	-0.07634991	1.627663059562545
VPS4B	-3.2011936	0.023568771202264038	-0.14694782	1.627663059562545
ITFG2	-3.201201	0.023568771202264038	-0.08049405	1.627663059562545
ACAD10	-3.2020109	0.0235376989781822	-0.19466896	1.628235995609956
RAB18	-3.204185	0.0233712046316714	-0.13102609	1.6313189020106602
KRIT1	-3.205253	0.023297719680012197	-0.09223626	1.6326865845040914
TEP1	-3.2076964	0.02311906965901257	-0.086819194	1.636029646466327
LNPEP	-3.2083976	0.023073206570366683	-0.07195964	1.6368920457457266
LUZP1	-3.2087512	0.023055265246102054	-0.20162952	1.6372298769468152
PPP1R15B	-3.2100258	0.022963665250116845	-0.1610479	1.63895879263035
SP140	-3.2104568	0.022939640663852547	-0.09833441	1.6394133893522862
EGLN1	-3.210958	0.02291005799690057	-0.22518304	1.6399738113910476
TMED5	-3.2116659	0.02286404264995676	-0.14353892	1.640846978431359
CASP4	-3.2129114	0.022775458386431066	-0.17775846	1.6425328735121867
SLC25A6	-3.2131119	0.022769891346879907	-0.201329	1.6426390417416021
GALM	-3.2131665	0.022769891346879907	-0.23704341	1.6426390417416021
CHFR	-3.213641	0.02274862590805229	-0.06396928	1.643044831032069
CASP10	-3.215264	0.02263065215463554	-0.1665825	1.645302930663981
PIP5K1A	-3.2154977	0.02262251100215278	-0.093236834	1.645459191901477
RPS6KC1	-3.2174246	0.02248132171645652	-0.07412821	1.648178159415711
AATF	-3.218442	0.022411921766640554	-0.08507192	1.649520902194814
GIMAP1	-3.2187176	0.022400575085824565	-0.3220104	1.6497408319607378
CSNK1G1	-3.2205722	0.02226628180156341	-0.07462736	1.6523522988115629
ENSG00000256591	-3.2208142	0.022257616271068457	-0.182602	1.6525213492445732
TRIM5	-3.22293	0.022103934853715493	-0.21138144	1.6555304080731579
MED1	-3.223154	0.0220967191135313	-0.14905939	1.655672204897024
DYM	-3.2234418	0.02208460230699412	-0.0745	1.6559104169821373
CSNK2A1	-3.2236032	0.02208224365102315	-0.09618256	1.6559568025119007
STAT5A	-3.2238846	0.022070634778282857	-0.15791497	1.6561851758215356
ATP11B	-3.226224	0.021901008600674517	-0.07155624	1.6595358842639454
ABAT	-3.226786	0.021868040556094762	-0.16310957	1.6601901293446002
RNF115	-3.2277713	0.021802829222113275	-0.11177794	1.6614871469537937
GTDC1	-3.227848	0.021802829222113275	-0.100514226	1.6614871469537937
RPS6KA1	-3.229657	0.02167937561928423	-0.10890127	1.6639532299290518
RBM4	-3.2303884	0.02163387593959784	-0.09270352	1.6648656651018228
PAN3	-3.230921	0.021603493198848783	-0.08626769	1.6654760194821732
CARD11	-3.2322416	0.021513747182369834	-0.077608496	1.6672839392688739
SHB	-3.2334914	0.021429657123603167	-0.20789362	1.66898477765245
ZMYND11	-3.2344437	0.021368137590562046	-0.121796936	1.6702333285326647
USF3	-3.2360587	0.02125734464467723	-0.14281747	1.672490986199711
RC3H2	-3.2372878	0.021175719818505374	-0.08632268	1.6741618179327207
NF2	-3.237303	0.021175719818505374	-0.17014761	1.6741618179327207
TMEM167A	-3.2374341	0.021175719818505374	-0.2557574	1.6741618179327207
CD9	-3.2382002	0.021137222442513297	-0.40508053	1.6749520821725017
MIRLET7BHG	-3.2382069	0.021137222442513297	-0.17844142	1.6749520821725017
SLC25A13	-3.2382326	0.021137222442513297	-0.08008065	1.6749520821725017
CLCC1	-3.2402186	0.02101713753864165	-0.10564023	1.6774264336848077
RANBP9	-3.2408297	0.02098179742906336	-0.08438093	1.6781573102279324
TBC1D9B	-3.241857	0.02091594875005834	-0.113132365	1.6795224309843848
C17orf67	-3.2429733	0.020843790095556387	-0.25520065	1.6810233089844837
ERO1B	-3.243277	0.02083118376359535	-0.15344346	1.6812860499087232
KAT6A	-3.2433999	0.02083118376359535	-0.09182631	1.6812860499087232
CAMK2D	-3.2444868	0.020762051952005724	-0.074252725	1.6827297265752805
PLSCR1	-3.2453592	0.020708102931944392	-0.17099375	1.6838596849754646
FOXK2	-3.2477195	0.020546587711523616	-0.11557313	1.687260293549765
SDHA	-3.24872	0.02048393021041265	-0.15836981	1.6885867124941691
ATP10A	-3.2507398	0.020348380690596694	-0.07944664	1.6914701459041153
OSBPL9	-3.2512124	0.020323982785833337	-0.092005834	1.6919911816037394
TBL1XR1	-3.2516854	0.020299585654473803	-0.08321917	1.6925128266095517
MFNG	-3.252034	0.020284098223932144	-0.22733988	1.692844295086872
MFN1	-3.2522073	0.02028112904987842	-0.1455543	1.6929078715042278
ZNF333	-3.2524002	0.020276764986302223	-0.23284349	1.6930013324090492
DCLRE1C	-3.2527866	0.020258592804443715	-0.1633	1.6933907247452284
RPS17	-3.2531228	0.020244030609663538	-0.3990359	1.6937030146947103
ZBTB18	-3.2539577	0.02019400664954836	-0.24039361	1.6947775050703777
NHS	-3.2553399	0.020105303341054242	-0.61795646	1.6966893700441752
LINC00607	-3.25613	0.020058762444654953	-0.6227431	1.6976958649365812
PITPNC1	-3.2589436	0.019870113697021748	-0.09075617	1.701799647844997
ARNT	-3.2596347	0.019830982466991828	-0.10828443	1.7026557694344486
KMT5B	-3.26164	0.019700403053946634	-0.07903392	1.7055248884417424
SUPT3H	-3.2621653	0.01967310343882749	-0.08657073	1.7061271245725975
SCAMP2	-3.2622786	0.01967310343882749	-0.13605215	1.7061271245725975
PI4KB	-3.2624953	0.01966851529310405	-0.14664723	1.7062284222031026
CA5B	-3.2627003	0.019663464509324022	-0.14235058	1.7063399613398573
DAP3	-3.2629924	0.019652367912663258	-0.13422026	1.706585114019008
FBXO33	-3.2652647	0.019504477036672883	-0.16448852	1.7098656897065607
MFSD14CP-1	-3.2663777	0.019437044796620943	-0.13338178	1.7113697644139394
IPO8	-3.266763	0.01941967228027566	-0.17205918	1.7117581033707954
EXOC5	-3.2671604	0.019401493990929233	-0.15033774	1.7121648264081948
TMEM131L	-3.2674642	0.019389747697719093	-0.07726864	1.7124278419889203
PDS5B	-3.2675438	0.019389747697719093	-0.077858634	1.7124278419889203
SPATA5	-3.2680929	0.019364832815914917	-0.093580835	1.7129862480938052
SIL1	-3.268219	0.019364832815914917	-0.1052819	1.7129862480938052
ENSG00000291143	-3.2689147	0.019326753101755505	-0.11317705	1.7138411013999844
MAT2A	-3.2689593	0.019326753101755505	-0.24278821	1.7138411013999844
TNFSF13B	-3.2722633	0.019117203226566896	-0.18243743	1.7185756430281278
LPGAT1	-3.2726355	0.019101005970374185	-0.09142529	1.718943759669668
STARD7	-3.2733097	0.019064433086619585	-0.16144975	1.7197761046842257
EDRF1	-3.2743921	0.019000457902827363	-0.15262835	1.7212359326116513
OCIAD1	-3.2758734	0.01890997635285237	-0.15075572	1.7233090142449734
RBM27	-3.2774446	0.018813889696990965	-0.088316604	1.7255214065069269
GPR132	-3.2780063	0.018785308405556905	-0.30844003	1.7261816705642865
IPMK	-3.2782369	0.01877880262211153	-0.122229025	1.7263321027614948
CTNND1	-3.2782836	0.01877880262211153	-0.09148117	1.7263321027614948
RPL37	-3.279746	0.018696236081240034	-0.17399329	1.7282458166549557
ZNF701	-3.2807996	0.01863530713903347	-0.20586187	1.7296634449982458
N4BP2L2	-3.283304	0.018479231572432645	-0.093974985	1.7333160921413893
SLC35A1	-3.2836354	0.018466222786196893	-0.29514074	1.7336219291873807
SMC4	-3.2836637	0.018466222786196893	-0.19211665	1.7336219291873807
ZBTB8OS	-3.2844343	0.01843133773858705	-0.20604524	1.7344431427297753
PRKAG2	-3.2851937	0.018390397993375475	-0.08207181	1.7354088719334029
ZNF317	-3.2863665	0.01832265789857813	-0.19105698	1.7370115270131845
SMIM7	-3.293476	0.017873944331563654	-0.11610672	1.7477795990102627
AHRR	-3.2935102	0.017873944331563654	-0.06380999	1.7477795990102627
TCP11L1	-3.2940552	0.017854036866097305	-0.16268845	1.7482635728036666
LRPAP1	-3.2941449	0.017854036866097305	-0.18999153	1.7482635728036666
INTS8	-3.2953045	0.017791671624598698	-0.15776324	1.7497832456635063
USP47	-3.2956107	0.017780715704398157	-0.07918768	1.7500507619138894
ENSG00000240963	-3.296524	0.01773140869727877	-0.18183334	1.7512567598783855
ZFC3H1	-3.2979271	0.017651411565421556	-0.076943256	1.7532205587996217
ENSG00000271793	-3.299387	0.01756818970569118	-0.21329044	1.7552729875846218
KDM5A	-3.2994635	0.01756818970569118	-0.07294552	1.7552729875846218
CAMTA1	-3.3002315	0.01753204586117182	-0.08524394	1.7561674019681237
CREB3L2	-3.3015285	0.017459477934955732	-0.1255945	1.7579687465043135
ENSG00000260729	-3.3019085	0.01744411810861161	-0.18326242	1.7583509815179508
RTF2	-3.3022628	0.01743038987030517	-0.17206429	1.7586928987977188
DLG4	-3.3041928	0.017319057237223583	-0.23554483	1.761475752492759
AHSA2P	-3.30426	0.017319057237223583	-0.11548763	1.761475752492759
SPECC1L	-3.3042753	0.017319057237223583	-0.08530283	1.761475752492759
DIS3	-3.3045814	0.017319057237223583	-0.18478225	1.761475752492759
HIF1A	-3.3050914	0.017296548584783345	-0.07250788	1.7620405489015163
ALG13	-3.3066885	0.017206441075960973	-0.07226437	1.7643089484351502
GNB4	-3.3066993	0.017206441075960973	-0.1847667	1.7643089484351502
RPL6	-3.3068273	0.017206441075960973	-0.16041377	1.7643089484351502
MTF2	-3.3073652	0.017189515404697125	-0.13925776	1.7647363664794686
TECPR2	-3.3086429	0.017119437677114366	-0.18005651	1.7665105047136018
SMAP1	-3.3088043	0.017117758417527395	-0.07787636	1.7665531071025868
QSOX1	-3.310908	0.01699771093928552	-0.22563843	1.7696095605848394
EXT1	-3.3118782	0.016946987272819028	-0.14370994	1.7709074966988778
NDEL1	-3.3166404	0.01666874975995929	-0.101687156	1.7780969732201684
PHF8	-3.3180687	0.016591688877606387	-0.11228564	1.780109404639074
CHD8	-3.3182592	0.016588321525729838	-0.07359541	1.7801975554458915
IPCEF1	-3.3182704	0.016588321525729838	-0.10728653	1.7801975554458915
TMEM260	-3.3186033	0.016583784767843095	-0.1434998	1.7803163473556238
RPL9	-3.319583	0.01653363448022685	-0.20466112	1.7816316678317026
RCAN3	-3.320752	0.016472450030793166	-0.10132586	1.7832418012115208
S100A4	-3.3212023	0.01645379886377291	-0.5745611	1.7837338159448266
SCP2	-3.3213599	0.016452407508325207	-0.26220718	1.7837705420254224
PACSIN2	-3.3241313	0.016297608175776114	-0.075721785	1.7878761276378765
TMX3	-3.3245182	0.016282834926136344	-0.12395835	1.788269979938656
ZXDC	-3.32514	0.016254375313008305	-0.09334592	1.7890297166216593
RUBCN	-3.3254974	0.016241368081164862	-0.08205011	1.7893773910384354
LAP3	-3.3256583	0.016239816636243295	-0.16324377	1.7894188786858096
MFAP3	-3.3260021	0.016227617902763537	-0.19091247	1.7897452267919032
CPD	-3.326782	0.01619006975598902	-0.124799766	1.7907512800560241
ZBED1	-3.327145	0.016176794830986704	-0.34486738	1.7911075225943742
TBC1D22A	-3.3274453	0.016167177842114792	-0.10533731	1.7913657843338886
ARCN1	-3.327755	0.016157011963979572	-0.1344143	1.7916389534341737
RSBN1	-3.3278713	0.016157011963979572	-0.18728061	1.7916389534341737
ZYG11B	-3.327895	0.016157011963979572	-0.14806357	1.7916389534341737
DOP1B	-3.3279002	0.016157011963979572	-0.11084874	1.7916389534341737
SBNO1	-3.328247	0.016157011963979572	-0.079729535	1.7916389534341737
GOPC	-3.3292117	0.01611163710350924	-0.16904482	1.7928603286746647
CCM2	-3.3296847	0.01609208227539782	-0.07936444	1.7933877556396822
PPA2	-3.330313	0.01606359058670754	-0.112336084	1.7941573732725988
WDR45B	-3.330928	0.01603590790586234	-0.18422815	1.794906446565358
RBM5	-3.3314047	0.01601623680872795	-0.08302682	1.795439518538364
TPD52L2	-3.3325071	0.01596065180362653	-0.19184062	1.7969493768362867
SLC49A4	-3.333751	0.015897170046446526	-0.16869839	1.7986801802455692
ELP4	-3.3339562	0.015893156523559333	-0.089512415	1.7987898394432071
CFAP44	-3.3346014	0.01586404065395652	-0.16864957	1.7995861858573199
RPL26	-3.3364704	0.015765425578867284	-0.24371067	1.8022943012206114
NUTM2A-AS1	-3.3374465	0.015717798142063748	-0.12348772	1.803608293012127
IFNGR2	-3.3377361	0.015709059309664278	-0.07893401	1.8038498206158982
ARAP2	-3.3377616	0.015709059309664278	-0.08145468	1.8038498206158982
WAKMAR2	-3.3381903	0.01569867951946244	-0.26627678	1.8041368763505765
NCOA6	-3.3385472	0.015686162846076858	-0.09354226	1.8044832806694528
SELENOT	-3.3390036	0.015668059215824398	-0.20948936	1.804984795749575
GAB1	-3.3404913	0.015591946800911133	-0.17961843	1.8070996556830308
ENSG00000236449	-3.3411589	0.015562098089411992	-0.14110631	1.8079318516118847
CATSPERB	-3.3415475	0.015547918848989914	-0.13772064	1.8083277347971294
ELK4	-3.3416195	0.015547918848989914	-0.09339125	1.8083277347971294
SNX14	-3.3423448	0.015518484778011326	-0.081568085	1.8091506854408175
NEK4	-3.3431423	0.01548151551975895	-0.28035593	1.8101865275257336
CHD6	-3.344284	0.015425480076291397	-0.07421523	1.8117613108448147
TRIP4	-3.3482678	0.015212862520539949	-0.19059874	1.8177890594574142
ATP5F1A	-3.34939	0.015158796350223476	-0.21767718	1.8193352815013906
WDR70	-3.349393	0.015158796350223476	-0.07880877	1.8193352815013906
MRE11	-3.35022	0.01512826107844352	-0.14078555	1.8202109891901863
MARCKS	-3.3514507	0.015068572273385369	-0.1810919	1.8219278945442996
ENTPD1	-3.3519852	0.015046881315676743	-0.16853619	1.82255350457147
YWHAG	-3.3521354	0.015046109699984548	-0.11450584	1.8225757760988945
PLEKHO1	-3.3523335	0.015042731641294759	-0.10158383	1.8226732921340283
ARFGEF1	-3.3529124	0.015018671537146082	-0.07511165	1.8233684807541306
MEF2D	-3.3530662	0.015017714842032416	-0.07937747	1.8233961463596815
NFATC3	-3.3543413	0.014956033239580132	-0.08095462	1.8251835783031756
ETFA	-3.3564646	0.014848963291420336	-0.1080727	1.8283038663826068
RPS18	-3.3565063	0.014848963291420336	-0.19989322	1.8283038663826068
ENSG00000259972	-3.3575816	0.01480366909125199	-0.1287568	1.8296306313214183
PNISR	-3.3580759	0.014784507861074169	-0.08606024	1.8301931274636734
FKBP5	-3.3587453	0.014756009876388372	-0.07676209	1.8310310627662199
GFPT1	-3.359087	0.014745043167634716	-0.14975105	1.8313539516684318
RELT	-3.3597562	0.014716640367064653	-0.16836074	1.8321913229181184
EFCAB14	-3.3598278	0.014716640367064653	-0.11851553	1.8321913229181184
NBL1	-3.3608015	0.014675547433857645	-0.21423551	1.8334056895304844
CAPRIN1	-3.3613818	0.014651986109990335	-0.078693904	1.8341035017162977
NAP1L4	-3.362001	0.014626405237825029	-0.07508525	1.8348623982225036
SUCO	-3.3622806	0.014618824820260964	-0.115613684	1.835087538088785
CERT1	-3.36358	0.014557379370267165	-0.08525944	1.83691679998651
USP16	-3.363672	0.014557379370267165	-0.13397416	1.83691679998651
UBE2D2	-3.3637612	0.014557379370267165	-0.07723613	1.83691679998651
ZC3H18	-3.3652868	0.014489136985488727	-0.11039672	1.8389574815821021
USP24	-3.3657641	0.014471258754704232	-0.07467596	1.8394936909648674
CRYBG3	-3.3660035	0.01446588527253793	-0.23074014	1.8396549835705271
RUNX3	-3.366706	0.014436261089531863	-0.0858059	1.8405452720324806
TRAF3IP2-AS1	-3.3670857	0.014423555998337766	-0.15718603	1.840927655007212
INO80	-3.3676426	0.014401601092980401	-0.07291209	1.8415892226830453
CLASP2	-3.368115	0.014384104832996172	-0.081400365	1.8421171604116078
EDEM3	-3.3681602	0.014384104832996172	-0.10396483	1.8421171604116078
PML	-3.3694425	0.01432925228822927	-0.15062228	1.8437764708425852
SGK1	-3.3695812	0.014329166347875214	-0.20352362	1.8437790755516597
DMTF1	-3.369871	0.014321240890111676	-0.08151513	1.844019350158053
DDHD1	-3.3705306	0.014294126104004429	-0.08400132	1.8448423908348452
FGD3	-3.3729532	0.014176011116000474	-0.081715085	1.8484459549085077
LTN1	-3.3732455	0.014168044359097435	-0.10869564	1.848690092071999
RSU1	-3.3757617	0.014046110071218974	-0.08578303	1.8524439325923996
ABCF1	-3.3763568	0.014022762786509829	-0.1004007	1.853166412565601
TALDO1	-3.3768272	0.014005809267460905	-0.19953021	1.8536917922143066
DUSP10	-3.3777204	0.013967377662608964	-0.2547845	1.8548851238472708
MRTFA	-3.3785279	0.013933383848460715	-0.080022655	1.8559433984182176
AHCTF1	-3.381423	0.013794293960611229	-0.10035759	1.8603005233006042
COMMD1	-3.3821132	0.013766564790298178	-0.1105737	1.8611744169500688
ISG20	-3.3823898	0.013759602844915206	-0.17441879	1.8613941013295054
RNASE1	-3.3832326	0.013724319702138653	-1.1028421	1.8625091737944206
SERPINB1	-3.3854897	0.01361877561535686	-0.29285917	1.8658619355507302
ACBD5	-3.385512	0.01361877561535686	-0.18824472	1.8658619355507302
ZEB1	-3.3875575	0.0135300995527694	-0.08993564	1.8686990079064902
UBE2E2	-3.3892958	0.013451357934961475	-0.08762379	1.871233870762555
C2orf42	-3.3898242	0.013432212090453425	-0.09422971	1.8718524594410029
TTC13	-3.3900437	0.01342819932174164	-0.14958306	1.8719822209174675
STAT1	-3.390476	0.013413787645511665	-0.079936326	1.872448573283312
RER1	-3.3909388	0.01339790559169576	-0.24663511	1.8729630867889873
BRWD1	-3.3926847	0.013319506817046252	-0.084274806	1.875511855541145
PIK3C3	-3.3931646	0.013302894594912032	-0.07681053	1.8760538500238952
CPSF6	-3.3931773	0.013302894594912032	-0.09291711	1.8760538500238952
ADD1	-3.3945572	0.013248767062475327	-0.075096965	1.8778245355292662
KDM4A	-3.3967795	0.013148276709180569	-0.15414172	1.8811311646447437
TAFA2	-3.3976142	0.013114841679844313	-0.24479274	1.8822369477716834
CDC27	-3.4000447	0.013005389076086041	-0.10967903	1.8858766506907436
IREB2	-3.401206	0.01295680328136942	-0.111265466	1.887502134924612
ARMC8	-3.4020271	0.012924463586105212	-0.09903159	1.8885874727159424
NFATC1	-3.4022837	0.01291886868263389	-0.11136045	1.8887755162481827
ULK4	-3.4022906	0.01291886868263389	-0.10792936	1.8887755162481827
KCNAB2	-3.4029176	0.012901985506286535	-0.08252466	1.889343450315424
GMPS	-3.4045627	0.012831012653291144	-0.1992988	1.8917390667442175
GALNT7	-3.4052274	0.012806306562487556	-0.1317092	1.8925761060724375
BICD2	-3.4053552	0.012806306562487556	-0.18055947	1.8925761060724375
CPEB4	-3.4064188	0.012763484786905761	-0.1514992	1.8940307349329162
CCDC170	-3.4067395	0.012754976593243499	-0.67628956	1.894320334030633
VCL	-3.408367	0.012685572353575043	-0.19256453	1.8966899332990337
VHL	-3.4083967	0.012685572353575043	-0.19354236	1.8966899332990337
ABCB7	-3.4090304	0.01266762500397892	-0.18161187	1.8973048014031566
ARF3	-3.4091523	0.01266762500397892	-0.2210335	1.8973048014031566
PRKCSH	-3.4094498	0.012661037220262471	-0.18766946	1.8975307144936475
EMP3	-3.4117074	0.012563048580402318	-0.234411	1.9009049608382302
GPATCH8	-3.412801	0.01251911370260683	-0.07782345	1.9024264161489084
KCNA3	-3.413287	0.01250318457541398	-0.16375601	1.9029793576012912
PAG1	-3.4148624	0.012437426737439868	-0.086687	1.9052694644467654
UBR4	-3.4152167	0.012427602487515076	-0.09032124	1.9056126466497372
TBC1D1	-3.4165592	0.012372793101626797	-0.07859218	1.9075322493041236
RGS10	-3.416996	0.012359276241425922	-0.16008551	1.908006960764855
ENSG00000281039	-3.417028	0.012359276241425922	-0.20834137	1.908006960764855
GOSR2	-3.4181514	0.01231951273008675	-0.13853176	1.9094064693485018
DDX6	-3.4185085	0.012309639364792433	-0.07643154	1.9097546703972683
OLFML2B	-3.4186327	0.012309639364792433	-0.6249542	1.9097546703972683
ITPRID2	-3.4190898	0.0122959604317368	-0.19060716	1.91023754306085
IRF2BP2	-3.4203484	0.012245476945787074	-0.1540075	1.912024294990911
ZNF33B	-3.4205253	0.012243788685676878	-0.20080498	1.9120841744550052
SYMPK	-3.4207454	0.012240158282520718	-0.09907301	1.9122129661135894
ERBIN	-3.4219046	0.012194339948085112	-0.088848084	1.9138417020876273
INO80D	-3.4227896	0.012160956573357083	-0.0742999	1.9150322623830884
ADGRL1-AS1	-3.4246368	0.012084781239969778	-0.26745996	1.9177612068313319
DNAJC7	-3.4268687	0.011992053025490676	-0.13822125	1.921106459827298
CALM3	-3.4283974	0.0119308509349835	-0.25770628	1.9233285803708413
BROX	-3.4285715	0.011929335185582954	-0.20361938	1.9233837586161544
SLC35F5	-3.4295406	0.011892925770152505	-0.11331098	1.9247112917627722
MTM1	-3.4310706	0.011832141107315041	-0.13387604	1.9269366596870547
CEP170	-3.4315805	0.01181600638852436	-0.07890858	1.9275292828873622
IL6R	-3.4327958	0.011769232468534868	-0.08383403	1.9292518587834966
BASP1	-3.433004	0.011766268078587421	-0.20874299	1.9293612610203954
FEM1C	-3.4335022	0.01175072468420242	-0.3627183	1.929935348996907
NCF2	-3.4345262	0.011712456803895212	-0.074752904	1.9313519978001774
SASH1	-3.437245	0.011601512115434446	-0.29736954	1.9354854021014705
HIPK1	-3.4373047	0.011601512115434446	-0.08855652	1.9354854021014705
PCNX4	-3.437911	0.011584970485191323	-0.099734746	1.936105068316377
YTHDF3	-3.43935	0.011529534146650337	-0.11097688	1.9381882401143575
EEA1	-3.4396195	0.011524012682885573	-0.094483346	1.9383962724235417
OAZ2	-3.4412184	0.011462064330634873	-0.28387114	1.9407371584012723
FAM117A	-3.4413812	0.011461101468907437	-0.11387621	1.940773642501153
TASL	-3.4418967	0.011445215682234543	-0.38107222	1.9413760187411455
ZNF611	-3.4426618	0.011418804599039085	-0.18663114	1.9423793587184104
PLA2G7	-3.443255	0.01139970324391932	-0.10536214	1.943106454032456
C1GALT1	-3.4445503	0.011351106885066098	-0.11816553	1.9449617868728397
SMURF2	-3.4451382	0.011332331046310304	-0.08258169	1.9456807471161406
PCED1B	-3.4465613	0.011278671969036345	-0.09098541	1.947742034259918
CDC73	-3.4469373	0.011268836379016713	-0.1002777	1.9481209269230706
ANKRD13A	-3.447661	0.011244542095287604	-0.11045179	1.949058225380765
ENSG00000267787	-3.447941	0.011238733727273341	-0.08159432	1.9492826181475025
DHX38	-3.448062	0.011238733727273341	-0.17923734	1.9492826181475025
C2CD3	-3.450203	0.011156599602578298	-0.10615508	1.952468152966999
ENSG00000285851	-3.4503398	0.011156599602578298	-0.23086359	1.952468152966999
ARHGAP27P1-BPTFP1-KPNA2P3	-3.4522235	0.011084934640574551	-0.27881667	1.9552668632460646
UBB	-3.4526262	0.011074182546743597	-0.3784325	1.9556883218580376
PFKL	-3.4542458	0.01101363427795469	-0.16495448	1.9580693489282115
SUPT16H	-3.454322	0.01101363427795469	-0.13187739	1.9580693489282115
GGNBP2	-3.456036	0.010957901551899556	-0.09725644	1.9602726056770745
DDX23	-3.456056	0.010957901551899556	-0.1781126	1.9602726056770745
YY1AP1	-3.4564803	0.010951312065596503	-0.13251455	1.960533845325037
NISCH	-3.4567037	0.010947973773944636	-0.11788003	1.9606662516204059
CYP20A1	-3.4569783	0.010942558779716397	-0.12579995	1.9608811118258453
RBM3	-3.4572496	0.010937278638676474	-0.26497725	1.9610907236358395
SPAST	-3.4608521	0.010797624126682002	-0.13854396	1.9666717947152224
ATP6V0A1	-3.4615264	0.010776264043340311	-0.095548496	1.967531775937558
MYL12B	-3.4615867	0.010776264043340311	-0.3386773	1.967531775937558
TANGO2	-3.4624224	0.010751734902845301	-0.20291103	1.96852145221908
TSC22D1	-3.462643	0.010748576617927547	-0.1488828	1.9686490434607788
RACK1	-3.462673	0.010748576617927547	-0.15317363	1.9686490434607788
GLRX	-3.4631436	0.01073988986625683	-0.24712637	1.9690001721487698
LINC00649	-3.4632697	0.01073988986625683	-0.16835855	1.9690001721487698
ME2	-3.4641604	0.010710645211570445	-0.117178656	1.970184366387143
TMEM87A	-3.4662979	0.01063145322746806	-0.11802288	1.9734073671292474
JADE1	-3.4668453	0.010615420306084552	-0.16800414	1.9740628057373122
SEC62	-3.466896	0.010615420306084552	-0.109619826	1.9740628057373122
ZZZ3	-3.467297	0.010608782398717848	-0.08308081	1.9743344584985332
SCAPER	-3.4687006	0.01055909614080854	-0.08184789	1.9763732558419373
SENP5	-3.47071	0.010485942762171064	-0.104719065	1.9793925172251094
PRKCQ	-3.4712033	0.010472226911430195	-0.094992	1.979960956094967
ACBD6	-3.4733088	0.010395910689123598	-0.0887901	1.983137460162503
TTC17	-3.4736562	0.010387958981316375	-0.092368014	1.9834697739275178
IL10RB	-3.474312	0.01036808529524248	-0.1301453	1.9843014386435465
PGPEP1	-3.4748187	0.010354008137201307	-0.25884768	1.9848914980425696
USP15	-3.475267	0.010342203040855383	-0.09821259	1.9853869402965436
PABPN1	-3.4769166	0.010284235650185478	-0.15419866	1.9878279806092343
GAPVD1	-3.477532	0.01026609898610297	-0.08626902	1.9885945525717443
ZNF518A	-3.4776833	0.010265756501996095	-0.11947306	1.9886090411753539
LINC01004	-3.47773	0.010265756501996095	-0.114205115	1.9886090411753539
RYBP	-3.4778473	0.010265756501996095	-0.10264894	1.9886090411753539
TMEM168	-3.4799595	0.010195173550103562	-0.15942566	1.9916053769274509
LIPA	-3.4805422	0.010178437162245112	-0.16514492	1.9923189001837378
SETD7	-3.4807396	0.010176359069980812	-0.22889772	1.9924075774660952
SUGT1	-3.4822595	0.010124159440837912	-0.21539149	1.9946410239512742
UBE4A	-3.4831088	0.01009747771000822	-0.100076586	1.9957870968538014
PANK3	-3.483195	0.01009747771000822	-0.1445759	1.9957870968538014
CAMK2G	-3.485214	0.010029046882081113	-0.15705618	1.99874033851711
SAR1A	-3.4852314	0.010029046882081113	-0.17830333	1.99874033851711
WASHC5	-3.4891107	0.009894535610927966	-0.13317245	2.0046045841098556
INTS4	-3.489729	0.009876949194805387	-0.12661947	2.005377180155909
BLCAP	-3.4898214	0.009876949194805387	-0.15173492	2.005377180155909
ENSG00000290183	-3.4905183	0.009858362063571451	-0.21923842	2.0061952357528443
SIRT1	-3.4909153	0.009848995164069068	-0.17180574	2.0066080757928124
NOL8	-3.4911282	0.00984642097628859	-0.13606076	2.006721600233915
FAM168B	-3.491447	0.009839942860065046	-0.11622004	2.0070074234823267
CBFB	-3.4922018	0.009817439752169508	-0.112158805	2.008001755235096
CLIP1	-3.4923215	0.009817439752169508	-0.084703036	2.008001755235096
RPL27A	-3.495382	0.009711602755223649	-0.2129783	2.012709090348585
CYRIB	-3.4957855	0.009702141556874277	-0.10154447	2.013132393189559
ENG	-3.495972	0.009700573163618095	-0.10040325	2.0132026044510147
SIRPB1	-3.4973407	0.009656124947055778	-0.30557984	2.015197123247723
RHOQ	-3.4985638	0.009617118360516007	-0.09311336	2.016955038939584
TBCA	-3.4992049	0.009599186700333348	-0.10199704	2.0177655613896004
MMP24OS	-3.499416	0.009596747119065297	-0.11367478	2.017875949005909
CGGBP1	-3.5008767	0.009549444621435239	-0.18073894	2.0200218854696277
RORA	-3.5013926	0.009536115697563158	-0.09839541	2.0206284884649506
GAPDH	-3.5021226	0.009515156415155164	-0.21310674	2.0215840681567365
SLFN12L	-3.5030138	0.009488494553334531	-0.09946261	2.0228026873665392
ERC1	-3.504755	0.00943174716663293	-0.092207424	2.025407849728901
CD226	-3.5048351	0.00943174716663293	-0.21011864	2.025407849728901
RBM14	-3.5052953	0.009422802735516012	-0.17355493	2.025819900654476
FBXL5	-3.5068052	0.009374566597289628	-0.10481459	2.028048801334266
EPG5	-3.5071266	0.009368319082639865	-0.090393685	2.0283383257207266
HDLBP	-3.5079577	0.009344153945600508	-0.08062034	2.029460015140273
RPAP2	-3.509313	0.009301694742898546	-0.10367682	2.0314379169907055
CAPN3	-3.5104644	0.009266526171513372	-0.25078455	2.0330830433410494
PTER	-3.5118887	0.009222006850803691	-0.19193767	2.035174559489726
GIGYF2	-3.5126283	0.009201368462979191	-0.08148264	2.0361475779018487
KDM5B	-3.5138526	0.009164041344989906	-0.15101218	2.037912960091494
DUSP22	-3.5139127	0.009164041344989906	-0.19705345	2.037912960091494
ENSG00000255197	-3.5140474	0.009164041344989906	-0.26184753	2.037912960091494
PSPC1	-3.5142288	0.009164041344989906	-0.08508094	2.037912960091494
CXorf38	-3.5146399	0.009156807647977267	-0.20325145	2.038255908702751
BLOC1S6	-3.5146523	0.009156807647977267	-0.2128631	2.038255908702751
ANKRD36B	-3.5158348	0.00912562474973497	-0.19609231	2.039737393603033
GANC	-3.5169733	0.009091522937406171	-0.17246653	2.041363361232129
EVI5	-3.5170152	0.009091522937406171	-0.11227309	2.041363361232129
OTUD5	-3.5193872	0.009019021698201103	-0.15466373	2.0448405682357906
ENSG00000236213	-3.5206287	0.008981807946359686	-0.23554991	2.0466362354821603
EPC2	-3.5209599	0.008975490986430306	-0.0851801	2.0469417848816733
PRPF4B	-3.5216568	0.00895682862480148	-0.08114795	2.0478457352658404
NBR2	-3.5230198	0.008915762290313363	-0.33837482	2.0498415190815953
ANPEP	-3.5271432	0.008782850056289586	-0.06715819	2.056364531603091
RRM2B	-3.52854	0.008741414600824792	-0.29282	2.0584182809102187
MYO9B	-3.5298433	0.008703227922323723	-0.10760433	2.0603196429155273
RB1CC1	-3.5308022	0.008676491973188474	-0.078992456	2.0616558306569925
UBE2E1	-3.5314198	0.008661005314348654	-0.075637475	2.062431694918658
CDYL	-3.5324278	0.008632784700669579	-0.081004016	2.0638490901414457
RAB14	-3.5339448	0.008588095486838889	-0.14440346	2.06610313550073
NDUFS1	-3.5345464	0.008573277935385473	-0.15369435	2.0668530967389547
GPBP1	-3.5348377	0.008568536825370416	-0.074634455	2.067093332443153
ENSG00000286098	-3.535159	0.008562827523668333	-0.18358724	2.0673828036453306
SNTB1	-3.5370512	0.008506392019185318	-0.10824591	2.070254606591914
STRN	-3.5371914	0.008506392019185318	-0.11636062	2.070254606591914
P4HB	-3.5379841	0.008485731531645526	-0.14724493	2.0713107123960914
SRSF3	-3.5394883	0.0084421638435711	-0.1513951	2.07354622341256
MBTD1	-3.5397065	0.008439840655248292	-0.09875855	2.073665752805584
RALBP1	-3.5422444	0.008363655966159334	-0.21820195	2.077603839923176
DENND4C	-3.5444665	0.00829805714583652	-0.08633323	2.08102357866154
INVS	-3.5450826	0.008283250292206844	-0.096808836	2.0817992155115324
CPPED1	-3.5451126	0.008283250292206844	-0.12987481	2.0817992155115324
ZFX	-3.5456946	0.008273178348623397	-0.09819154	2.082327613290404
NFYC	-3.5459652	0.008269260971904368	-0.122397505	2.0825333018338466
RNF135	-3.5460174	0.008269260971904368	-0.2086721	2.0825333018338466
RPL8	-3.5479643	0.00821583166177108	-0.3167496	2.085348467793554
ITSN1	-3.5488124	0.008193956970685087	-0.34406954	2.0865063210081014
GGA3	-3.549526	0.008176312225069053	-0.14569773	2.087442532689357
SLC7A6OS	-3.5496464	0.008176312225069053	-0.2255437	2.087442532689357
MLXIP	-3.5500927	0.008167787344103283	-0.08899497	2.087895578032404
ENSG00000283155	-3.551999	0.00811333687544602	-0.35168883	2.090800491221714
SFMBT2	-3.5526996	0.008096264733896604	-0.09070691	2.0917152995913875
SESN1	-3.5533419	0.008081009799904901	-0.16685657	2.0925343665614498
ANAPC16	-3.5538132	0.008071025286753871	-0.1662478	2.093071292031836
ZNF800	-3.55457	0.008052311899074613	-0.10283292	2.0940794114505965
SEC16A	-3.5552363	0.008036404140335355	-0.09636865	2.094938231268705
NARF	-3.556194	0.00801164240945022	-0.22618209	2.0962784431862884
SLC38A6	-3.5596972	0.007909933050985975	-0.10915617	2.1018271923190626
SEMA6B	-3.5608683	0.007879130396034207	-0.27512836	2.1035217120845617
KIAA0586	-3.5609863	0.007879130396034207	-0.14136352	2.1035217120845617
ALDOA	-3.5616362	0.007864887833900156	-0.19344515	2.104307466742612
ARHGAP4	-3.5618658	0.007862398086135699	-0.087411724	2.1044449709159276
PRPF6	-3.5622191	0.007856208880842977	-0.1465091	2.1047869780480553
ZNF397	-3.562823	0.007842535847900303	-0.2657232	2.1055434874839367
CUL4A	-3.5629063	0.007842535847900303	-0.08187125	2.1055434874839367
ERMP1	-3.5630908	0.007842535847900303	-0.17387879	2.1055434874839367
CHD4	-3.5635223	0.007834813601366189	-0.08613595	2.1059713314048434
PHF2	-3.564291	0.007816267597791558	-0.14282294	2.107000580525871
RIC1	-3.5643446	0.007816267597791558	-0.09394843	2.107000580525871
CASK	-3.564413	0.007816267597791558	-0.08810074	2.107000580525871
CASP2	-3.5663695	0.007767624578982682	-0.24881218	2.1097117727004906
CAPN2	-3.568141	0.0077196495548448405	-0.12990509	2.1124024146709526
ENSG00000289007	-3.5683222	0.0077186476385913945	-0.28515965	2.112458784449997
CYFIP1	-3.5700917	0.007671001771268689	-0.11204282	2.115147916973448
PPP2R3C	-3.57077	0.007655467140387888	-0.20865758	2.116028303293245
ANKRD10	-3.5714688	0.007639367619905836	-0.09648118	2.1169425904494727
WDFY1	-3.571477	0.007639367619905836	-0.10437638	2.1169425904494727
SPOPL	-3.5721848	0.0076270967725284786	-0.14493488	2.1176407432522337
VCPIP1	-3.5727646	0.007614513627294326	-0.1689018	2.1183578317538276
KIF13A	-3.5733962	0.0076004519873900545	-0.124998204	2.1191605801149227
GATAD2B	-3.5735373	0.0076004519873900545	-0.08770092	2.1191605801149227
ELK3	-3.5741434	0.007587347969105457	-0.1121458	2.1199099979713907
SKIC3	-3.5757222	0.007545965574750462	-0.11700465	2.1222851804138485
SLC6A6	-3.5767398	0.0075209130103102454	-0.08267994	2.123729434505305
PIAS1	-3.5774164	0.0075057201893872875	-0.09537312	2.124607629966923
PPIB	-3.5774486	0.0075057201893872875	-0.32422554	2.124607629966923
OSTF1	-3.5790117	0.007468514186926802	-0.1322534	2.1267657896975565
CLTA	-3.5793447	0.0074632342244835	-0.15940139	2.1270729283642655
HMOX1	-3.580083	0.007446398606641158	-0.562511	2.128053719657883
LMBRD1	-3.5802395	0.007446164326619572	-0.10374694	2.128067383729146
PDCD6	-3.581267	0.007421143310531635	-0.1586398	2.129529181620603
LINC03009-1	-3.5817418	0.007411880029616148	-0.08490989	2.1300716188859745
NDE1	-3.5828452	0.007384828857562904	-0.103267714	2.131659564952884
LATS1	-3.584786	0.007334297670193006	-0.116302855	2.134641467718912
TOM1L2	-3.5853803	0.007321780390455892	-0.12896277	2.1353833014915686
MYL6	-3.5882921	0.007244632596813925	-0.22978199	2.1399836343780736
MBD1	-3.588673	0.0072381776129370355	-0.272521	2.140370764226982
ZNF131	-3.5903988	0.007194523182817508	-0.090959385	2.1429979836499844
HCG18	-3.5906231	0.007192429082563746	-0.09355346	2.14312441156528
GNL3L	-3.5915897	0.0071698939542520854	-0.10810479	2.1444872676827904
SERINC5	-3.5924554	0.007150192960472274	-0.0941469	2.1456822378440163
PRPF18	-3.5931015	0.007136549804662241	-0.12251454	2.1465116990000777
GVINP1	-3.5935183	0.0071292176632719965	-0.13490838	2.1469581255710795
SNRK	-3.5957136	0.007073400302011042	-0.08497038	2.150371763374485
RBL1	-3.595861	0.007073400302011042	-0.21231891	2.150371763374485
BTN3A3	-3.5976515	0.00702896929284968	-0.13188566	2.153108353962514
NOL4L	-3.598056	0.007022068357006324	-0.12871705	2.153534947168282
UPF1	-3.5982356	0.00702124336235577	-0.18319555	2.1535859736828122
ARL5A	-3.59899	0.0070049268643870705	-0.21711934	2.1545963946478617
MAML1	-3.5990753	0.0070049268643870705	-0.13710503	2.1545963946478617
NFIC	-3.599277	0.0070049268643870705	-0.122310646	2.1545963946478617
GALNT1	-3.6000078	0.0069895980056856105	-0.13948315	2.1555478012118066
MCTP1	-3.6013544	0.006961488570842434	-0.10416199	2.1572978855360105
CUL4B	-3.6033685	0.006911718330278638	-0.1768294	2.160413968749396
PPTC7	-3.6035159	0.006911718330278638	-0.14002663	2.160413968749396
KIAA0040	-3.6044054	0.006892120747864445	-0.24572513	2.1616471224497986
INO80E	-3.6049957	0.006880440228812575	-0.31125587	2.1623837735628086
GOLGA3	-3.6062868	0.006850266871275666	-0.101657175	2.164292509023669
HAVCR2	-3.6064632	0.006849564147930267	-0.22509412	2.164337062693134
IRAG2	-3.6068397	0.006843586473332196	-0.18054959	2.1647162407697174
SMCR8	-3.6086047	0.006801136019434713	-0.18489525	2.167418539387137
TRG-AS1	-3.6091633	0.006790432534920234	-0.17422427	2.1681025612796994
MFSD4B	-3.6099925	0.006772679075407157	-0.10257268	2.1692395030267257
NUP98	-3.6110573	0.006748832799864701	-0.08149181	2.170771331229721
ANGEL2	-3.6114259	0.006743151424075967	-0.20752937	2.1711370877054996
RBBP4	-3.6125069	0.00671898900205592	-0.11253513	2.1726960697824684
ARHGAP18	-3.6131544	0.006706113150092724	-0.1286932	2.1735291231341107
TGFBR3	-3.614635	0.006671773789719018	-0.15826686	2.1757586871218515
EIF5	-3.6157825	0.006646147257571275	-0.12161769	2.17743004036063
NNT	-3.6160245	0.006643795712711547	-0.1257608	2.177583729954253
SIRPB2	-3.6177802	0.006602740266289826	-0.36149564	2.1802757863459057
EIF3E	-3.619181	0.006570928408162372	-0.12648772	2.1823732645260283
NCALD	-3.6201973	0.006548977289230222	-0.1933257	2.1838265156300007
ANKRD13C	-3.6212623	0.006525873584404227	-0.13472867	2.1853613433779677
SRSF4	-3.6214807	0.006524162974660512	-0.08812471	2.1854751987489127
PTPN22	-3.6245735	0.006450349961595923	-0.17645226	2.1904167222225728
CDC5L	-3.6259077	0.006420876114860202	-0.18415329	2.192405709331541
GNA13	-3.6266303	0.006406676689112839	-0.086921796	2.1933671919870843
ZNF33A	-3.628097	0.006374119807093985	-0.08870532	2.195579777845214
RBM23	-3.6282897	0.006373092781754994	-0.19570194	2.1956497588603345
SETD1B	-3.6290612	0.006357792769116792	-0.12022144	2.19669363192546
RAB31	-3.6293597	0.006354160841275761	-0.0815262	2.1969417961827085
ANKIB1	-3.6299503	0.006343349490061766	-0.09370209	2.197681360268312
ST3GAL5	-3.6299555	0.006343349490061766	-0.15074761	2.197681360268312
PGGT1B	-3.6322975	0.006293283247083275	-0.18013759	2.201122721156221
CAPZA1	-3.633238	0.006274057765458659	-0.09301037	2.202451487056117
BRD2	-3.633939	0.006260695579641478	-0.0874642	2.203377412856966
BMAL1	-3.6345382	0.006249834284003909	-0.09315805	2.204131497935413
PAM	-3.6355522	0.006228955931157837	-0.133603	2.20558474167726
MLLT3	-3.63592	0.006223731348008633	-0.10004305	2.2059491622580087
ATP6AP2	-3.6360197	0.006223731348008633	-0.182321	2.2059491622580087
EIF4E2	-3.636163	0.006223731348008633	-0.19698395	2.2059491622580087
EMC10	-3.6364555	0.0062217875897147435	-0.27414894	2.2060848196801346
FAM135A	-3.6373012	0.006205058421547621	-0.17677404	2.207254125198883
APOL6	-3.6386538	0.006176202961328228	-0.11707424	2.209278440726632
ATG12	-3.6389983	0.00617158496920097	-0.20506665	2.209603287347441
PPP1R15A	-3.639053	0.00617158496920097	-0.2802146	2.209603287347441
TBC1D9	-3.6393993	0.00616926262648027	-0.18209788	2.2097667413780937
DNAJB1	-3.6400752	0.006156726890260251	-0.3660809	2.2106501110964563
OMA1	-3.6407528	0.006144177911987558	-0.16159424	2.2115362172806163
TCP11L2	-3.6414547	0.006131072497105509	-0.13173874	2.2124635485103896
TRAF3IP3	-3.6424012	0.006112184113452025	-0.09402142	2.2138035722576346
ARHGAP21	-3.6429155	0.006103595206546004	-0.19373497	2.2144142767230335
HLA-DQA1	-3.644633	0.0060665726447707395	-0.21393047	2.217056597532445
ZBTB40	-3.6455944	0.006047523872874747	-0.11761513	2.218422408565536
APPL2	-3.6460392	0.0060406491831013895	-0.13201237	2.218916385635756
PSMB9	-3.646895	0.006024153784786818	-0.1742935	2.2201039499826836
PIKFYVE	-3.6476147	0.006010873450496204	-0.09284054	2.2210624153236354
MCM9	-3.6482763	0.005998985417186101	-0.12550884	2.2219221937790485
DECR1	-3.6489317	0.005987260415422728	-0.12820478	2.2227718518390347
LGALS3	-3.6494937	0.005977736671752267	-0.2381492	2.2234632201973388
C1orf162	-3.649663	0.005977356824141874	-0.461427	2.2234908177600463
ZNF207	-3.6498628	0.005976271310581759	-0.07920833	2.2235696946575323
CCDC88B	-3.6501007	0.005974294250257368	-0.15224028	2.223713391019472
RLIM	-3.650705	0.005963810743756549	-0.19229957	2.224476146950489
FCGR2A	-3.6516764	0.0059448432934682514	-0.25769618	2.2258595889307395
SH3BP2	-3.654254	0.005888958362939753	-0.11794443	2.229961516288148
PTGFRN	-3.6544113	0.00588886776858445	-0.6372984	2.229968197424066
GCA	-3.6544633	0.00588886776858445	-0.37414655	2.229968197424066
RPS12	-3.655161	0.005878716269230333	-0.19472967	2.230717500124097
STAT4	-3.6554174	0.005876357432491226	-0.09451602	2.2308917958910572
ARRB2	-3.6570866	0.005841734902150978	-0.082942314	2.233458155192881
STK3	-3.657365	0.005838891117203335	-0.10888579	2.233669623333858
NSFL1C	-3.658202	0.005823355753210937	-0.20882508	2.2348266777028933
ZNF44	-3.6590886	0.0058067265105205485	-0.17598231	2.2360686282061826
ARL8B	-3.6619344	0.005746036120928936	-0.096193135	2.2406316482586535
ANXA6	-3.6621983	0.005743571917335937	-0.11027843	2.2408179366047083
RPS6KB1	-3.6637332	0.005712673707656133	-0.15256163	2.2431605809475568
TLR8	-3.6642957	0.005703569669886509	-0.48631078	2.2438532491175978
TGFBR1	-3.6661625	0.005665522815280656	-0.15012851	2.246760007192508
ATP1A1	-3.6662042	0.005665522815280656	-0.10617719	2.246760007192508
ENSG00000274422	-3.666432	0.005665522815280656	-0.40080547	2.246760007192508
TRA2B	-3.6673214	0.005650119267097986	-0.108556636	2.247942384659174
EHD4	-3.66833	0.0056312803219005555	-0.18053852	2.2493928531909773
DAGLB	-3.6717956	0.005558801445939702	-0.17646524	2.255018838188956
PLXNB2	-3.675414	0.005483910173568595	-0.14926971	2.2609096675665126
LRRK2	-3.6754358	0.005483910173568595	-0.07248117	2.2609096675665126
ZBTB44	-3.6759803	0.005478378941128344	-0.10506365	2.2613479307623923
CTDSPL2	-3.676763	0.005464908730347512	-0.11068331	2.262417086822684
ENTPD4	-3.679454	0.00541084577063545	-0.12106542	2.266734844909881
RNF168	-3.6799796	0.005402981180033416	-0.15105756	2.267366545217027
FHIT	-3.681004	0.005384578813601737	-0.07605922	2.2688482619263466
DSE	-3.6811345	0.005384578813601737	-0.124288306	2.2688482619263466
ATG16L1	-3.6813927	0.005382906131840613	-0.041974626	2.2689831934295457
LCP2	-3.681676	0.005380192941153094	-0.08899273	2.2692021496541255
STXBP3	-3.6836393	0.005342147694789557	-0.1343821	2.2722841091739836
LCORL	-3.6844869	0.005327641773959109	-0.09456456	2.2734649844426915
REPS2	-3.6856694	0.0053061897969536986	-0.4589091	2.2752172198087446
H1-4	-3.686022	0.00530207524971188	-0.24515839	2.275554112834022
GTF3C2	-3.6873634	0.005277426225611037	-0.16921097	2.2775778290831155
FBXL4	-3.6877468	0.005272696530699701	-0.13827056	2.277967223706502
KANSL1L	-3.6899385	0.005230663529000358	-0.108942606	2.281443215778014
SARNP	-3.6933868	0.005163366607709908	-0.1307357	2.287067038219674
KDM4B	-3.69428	0.005148394893298369	-0.102009855	2.288328149140798
R3HDM1	-3.6947622	0.005141774999918189	-0.087815344	2.288886931666694
PRPF40A	-3.6956074	0.005127832994600365	-0.09323063	2.290066127542395
MSL1	-3.6960883	0.005121264468247598	-0.15732768	2.290622796097875
NASP	-3.698155	0.005082869153471083	-0.18764225	2.2938910700448676
PCNX2	-3.699591	0.005057295937830991	-0.117109776	2.2960816320098347
GASK1B	-3.6996424	0.005057295937830991	-0.34121078	2.2960816320098347
SMC5	-3.7009058	0.005037329404311587	-0.08952996	2.2977996485472425
HSP90AB1	-3.7021768	0.005015231299400129	-0.09904891	2.2997090327857936
ATP6V1A	-3.7028563	0.00500488455344485	-0.15142596	2.300605935843026
ATG3	-3.7056434	0.004953209650377222	-0.21121664	2.305113289607887
ZNF148	-3.7059767	0.004949740618240655	-0.08443436	2.3054175588479047
MDN1	-3.706418	0.004944166603223531	-0.088047765	2.3059069032830015
PPT1	-3.7079344	0.004917688830078621	-0.26335663	2.308238954990391
G3BP1	-3.7108514	0.0048643561981462835	-0.10669693	2.31297463085181
PRR5L	-3.7109056	0.0048643561981462835	-0.22967151	2.31297463085181
RFLNA	-3.7111387	0.0048643561981462835	-0.28612632	2.31297463085181
OSTM1	-3.7125187	0.004841364180731086	-0.2101701	2.3150322473047624
SLC35E3	-3.7130778	0.004833661481264276	-0.22232176	2.3157237680712903
TICAM2	-3.7132306	0.004833661481264276	-0.47246292	2.3157237680712903
RSRP1	-3.7136695	0.004828329534159542	-0.08391023	2.3162030969046032
RAF1	-3.7147877	0.004810005080295227	-0.1078585	2.317854464926996
HSPA9	-3.714999	0.004808963340967619	-0.17651808	2.317948533567939
PYGB	-3.715035	0.004808963340967619	-0.2525696	2.317948533567939
TERF2IP	-3.715124	0.004808963340967619	-0.22129358	2.317948533567939
TSC22D2	-3.7151604	0.004808963340967619	-0.15581292	2.317948533567939
NONO	-3.7153268	0.004808963340967619	-0.15022057	2.317948533567939
MOB3A	-3.7160442	0.004803995581318046	-0.101181954	2.3183974007300128
ERAP1	-3.7161832	0.004803995581318046	-0.09811924	2.3183974007300128
SP4	-3.7199962	0.004735329254422718	-0.16402946	2.3246498184753768
XPO7	-3.7208557	0.004722174749762654	-0.10955386	2.325857945369667
NPC1	-3.7217243	0.004708891092695331	-0.11351625	2.3270813538104957
CCNL2	-3.7238984	0.004671409300454405	-0.13327941	2.3305520789461736
NSF	-3.7239268	0.004671409300454405	-0.16967997	2.3305520789461736
TUBGCP3	-3.7242527	0.004670676942692931	-0.11455176	2.3306201705751652
RPN2	-3.7245054	0.00466890969468276	-0.19401893	2.3307845260435456
RPS14	-3.7267227	0.004630940324550832	-0.2863953	2.334330815396792
SLC4A7	-3.7272596	0.0046239751584651965	-0.09185349	2.334984507755881
FGD5-AS1	-3.7299306	0.0045780955634488404	-0.2901086	2.3393151460770865
UBR1	-3.729978	0.0045780955634488404	-0.096408226	2.3393151460770865
HEATR5A	-3.7300375	0.0045780955634488404	-0.1725479	2.3393151460770865
PLEK	-3.7304547	0.004577166972744411	-0.101841696	2.3394032444398953
ILRUN	-3.730688	0.004575796996298949	-0.09586513	2.3395332511168707
PDGFC	-3.7329688	0.004537391481914863	-0.24668062	2.3431937485936567
TRIM24	-3.7332182	0.004535746058144925	-0.1659291	2.3433512681878113
NAA50	-3.733731	0.00452935531251396	-0.14764854	2.3439636090561797
UBXN4	-3.7361991	0.004487973182861804	-0.105865866	2.347949746798672
PLEKHM2	-3.739169	0.004438077999388644	-0.13177715	2.3528050692949964
IDS	-3.7395968	0.00443332032832339	-0.123155534	2.3532708877403223
LIMD1	-3.739918	0.00443044463175163	-0.15098368	2.353552686547531
EDEM1	-3.7409234	0.004415539779850564	-0.1107635	2.355016198296751
LINC02649	-3.742957	0.004382702571940592	-0.2801679	2.3582580013396326
BANP	-3.7452111	0.0043462820639139765	-0.09321187	2.3618820923674617
YTHDF2	-3.7453446	0.0043462820639139765	-0.22503763	2.3618820923674617
CGAS	-3.7456489	0.004344190282059711	-0.284831	2.362091160251929
TNK2	-3.750578	0.0042623614898667376	-0.104657315	2.370349720647878
SECISBP2L	-3.7507458	0.004262206007618071	-0.123029314	2.370365563113236
GIMAP5	-3.7508557	0.004262206007618071	-0.108096555	2.370365563113236
ARIH1	-3.7518802	0.004248333913917819	-0.096162416	2.371781355562955
MAN1C1	-3.752304	0.00424384413250537	-0.10794965	2.3722405752032865
CPEB3	-3.7526977	0.004239867855505056	-0.15996471	2.372647678907101
GMFG	-3.7533581	0.00423139310547487	-0.1814876	2.3735166259076546
CLSTN1	-3.7539415	0.004224230638207978	-0.12331739	2.3742523778401186
SLC27A1	-3.756168	0.004189509116238025	-0.38059822	2.377836860231364
ABR	-3.7565536	0.004185718258563186	-0.09826754	2.378230007451999
EFHD2	-3.7569683	0.004181450637774162	-0.13104948	2.3786730257161715
CAMKK2	-3.75824	0.004162906887157769	-0.17267843	2.3806033029844262
LAMP2	-3.7584798	0.004161570356397417	-0.17506465	2.3807427586936845
BRI3	-3.760612	0.0041288847909878015	-0.13919827	2.384167235152985
PPP2R5A	-3.7606792	0.0041288847909878015	-0.11729549	2.384167235152985
LARP1	-3.7608237	0.0041288847909878015	-0.09500815	2.384167235152985
SCARB2	-3.764382	0.004074887324928425	-0.13266748	2.3898843954732976
EIF3L	-3.7655623	0.004058271642198093	-0.16131523	2.3916588866374884
DPP8	-3.767719	0.004025954307994585	-0.10986676	2.3951311583838835
N4BP2L1	-3.7711983	0.0039727658230595125	-0.17850989	2.4009070339253613
MSI2	-3.7717316	0.003966818257203534	-0.09878648	2.401557696602159
PCNT	-3.7717726	0.003966818257203534	-0.13313472	2.401557696602159
BTRC	-3.7741404	0.003933727238289115	-0.118656054	2.405195757027954
RPL28	-3.7757752	0.003910521057598211	-0.22205378	2.4077653711558433
RAD23B	-3.7763526	0.0039039743478233384	-0.13466763	2.408493044651702
SAMD3	-3.7766829	0.0039013093332038694	-0.17200036	2.408789613293074
EXOC4	-3.7773952	0.003892671578368994	-0.10976705	2.4097522358191554
MIGA1	-3.7775836	0.0038922289764669873	-0.15124282	2.409801618483089
GATAD2A	-3.7814536	0.0038346742565127296	-0.09186073	2.4162715220950584
ANK3	-3.7816873	0.003833542035794783	-0.10718862	2.416399770228635
SSR1	-3.7821507	0.0038288757311458485	-0.14333998	2.416928728756367
ZFP91	-3.782476	0.003826338373806812	-0.13287416	2.417216626734453
TMX4	-3.7826526	0.00382609236948785	-0.23462233	2.417244549448652
GDI2	-3.783032	0.0038227292903600754	-0.11961092	2.417626455804028
ZMYM4	-3.7834756	0.0038183812040152175	-0.10462662	2.4181207164515137
RPL12	-3.7835202	0.0038183812040152175	-0.34976935	2.4181207164515137
PDE4B	-3.786809	0.003772417112209635	-0.12228482	2.4233802937937092
VCP	-3.788342	0.0037516449566930873	-0.1548992	2.4257782685458977
TNFAIP3	-3.7885296	0.003751240301066599	-0.10360651	2.4258251144457854
LBR	-3.7896483	0.003736810215600074	-0.12995857	2.427498958455053
PDK3	-3.7900147	0.0037337196304948034	-0.16383396	2.4278582968584317
ENSG00000262879	-3.7930756	0.003690372944872185	-0.17723016	2.4329297423190908
FIG4	-3.793531	0.0036859998046722656	-0.12883279	2.4334446921309874
TBC1D5	-3.7953317	0.0036617232081136483	-0.11772533	2.4363144873778797
TRAM1	-3.7954915	0.0036617232081136483	-0.12623803	2.4363144873778797
MARCHF6	-3.7962203	0.0036533799152663336	-0.09013657	2.4373051631221827
ZBTB38	-3.7962687	0.0036533799152663336	-0.19613205	2.4373051631221827
RPL5	-3.796825	0.003649231931924495	-0.17422153	2.4377985335786225
TACC3	-3.7999523	0.003605832841976854	-0.16480215	2.4429944100289576
PRPF38B	-3.801396	0.00358722534020394	-0.114032045	2.4452413412127214
SNX10	-3.8019073	0.0035821633568317197	-0.17825054	2.4458546129724907
PYHIN1	-3.8045669	0.0035485265818139757	-0.13080223	2.449951937147257
GAPT	-3.80608	0.0035292052641735855	-0.3619117	2.4523230816498183
APPL1	-3.8067915	0.0035213741983907768	-0.1936694	2.4532878222285177
COP1	-3.8068645	0.0035213741983907768	-0.104761094	2.4532878222285177
TYMP	-3.8137913	0.003427552719512139	-0.11865003	2.465015856562628
CD55	-3.813889	0.003427552719512139	-0.14136429	2.465015856562628
KLHL5	-3.8150744	0.003414267745521187	-0.122365795	2.466702424684977
SRGAP2C	-3.8157468	0.0034072195095802664	-0.26119554	2.467599886177206
MR1	-3.8158195	0.0034072195095802664	-0.27455524	2.467599886177206
CMTR1	-3.8163278	0.00340367914204549	-0.21712837	2.4680513867210823
CCNH	-3.8182075	0.0033800774843590047	-0.09385492	2.471073343910558
EIF4G1	-3.8185425	0.003377714277567213	-0.096093826	2.471377090384929
STK39	-3.819396	0.0033682651675877675	-0.12998284	2.4725937258757744
BBS9	-3.8195288	0.0033682651675877675	-0.105311245	2.4725937258757744
FYCO1	-3.8202546	0.0033609917759276856	-0.15315095	2.473532550212342
LPCAT2	-3.8256311	0.0032906419435559118	-0.24957253	2.482719370941024
CTBP2	-3.8272133	0.003271726868540762	-0.115287215	2.4852229594129276
ACIN1	-3.8296978	0.003241013981742353	-0.093989335	2.489319095416277
PCMTD2	-3.8300219	0.003238888242094469	-0.15990172	2.489604037071341
UBQLN1	-3.8307111	0.0032319672335201846	-0.13076624	2.4905330508595522
DDX42	-3.8337486	0.0031944118490698213	-0.12721851	2.49560909187705
CLCN3	-3.8337994	0.0031944118490698213	-0.18331587	2.49560909187705
GSAP	-3.8338926	0.0031944118490698213	-0.09538314	2.49560909187705
KDM5C	-3.8340318	0.0031944118490698213	-0.12068366	2.49560909187705
NT5DC1	-3.8355646	0.003179319959931691	-0.16895169	2.497665763422009
BLTP3B	-3.835997	0.003175836778517861	-0.14439505	2.498141826147517
VIM	-3.8361485	0.003175836778517861	-0.119899444	2.498141826147517
HTT	-3.8365986	0.0031722877320287464	-0.10104236	2.4986274283011185
CLEC16A	-3.8368733	0.0031708546854816427	-0.08993564	2.4988236604451703
PFKFB3	-3.8375518	0.0031642128290355212	-0.09002627	2.4997343129849963
DNAJA1	-3.8381722	0.003158336167468393	-0.21270567	2.5005416463649355
ACBD3	-3.8386374	0.0031544645748004595	-0.19762872	2.501074345435068
HERC4	-3.8390038	0.0031518618631434757	-0.09580708	2.501432824618128
CXCR4	-3.840017	0.0031409778789247204	-0.119417906	2.502935122211733
NAPA	-3.8404253	0.0031378555273913087	-0.21484756	2.5033670560011965
CD164	-3.8410015	0.0031325912835688196	-0.15756562	2.504096264827792
ANKRD13D	-3.8436341	0.003101236976128742	-0.16317517	2.508465046567311
CD2AP	-3.8453064	0.0030822237149569593	-0.13241965	2.511135842371247
SLC39A11	-3.8468544	0.003064876140140503	-0.09653663	2.513587071794971
RNF169	-3.847238	0.003062133163181604	-0.11211773	2.513975927035056
NSMAF	-3.847406	0.0030620925475412122	-0.13888499	2.5139816874852206
MTCH1	-3.8476815	0.0030607034346913343	-0.22476496	2.514178749107899
RBMS1	-3.849526	0.0030397897837231916	-0.08884279	2.517156448932603
PPM1B	-3.8503428	0.0030317071624135074	-0.10213676	2.518312750233211
RBMX	-3.8510284	0.0030252667650776757	-0.12830022	2.519236323658429
WAPL	-3.8510764	0.0030252667650776757	-0.10500983	2.519236323658429
LCOR	-3.8520596	0.003016610912466636	-0.09624577	2.5204807022432476
XPO6	-3.8560765	0.002969498318452619	-0.0937609	2.5273169163162255
MXI1	-3.8565474	0.0029657846208228952	-0.25362533	2.5278603911985598
PLEKHM1	-3.8585	0.0029441814270580644	-0.20800628	2.5310354313106114
SYNRG	-3.8588364	0.0029421169825389294	-0.0938147	2.5313400631308927
MCL1	-3.8592763	0.002938813238064962	-0.08796926	2.531828012517053
DNMT1	-3.8594823	0.00293832267948452	-0.095326886	2.531900512757993
IL4R	-3.8610303	0.0029217439458206714	-0.11075641	2.5343578471935695
AAMDC	-3.8660452	0.002864285534894249	-0.40278208	2.5429836902581098
CERS6	-3.8666894	0.0028586688067846126	-0.092091836	2.5438361572399977
LSM14A	-3.866818	0.0028586688067846126	-0.098286174	2.5438361572399977
YEATS2	-3.8674097	0.0028541104256176314	-0.13912699	2.5445292280298326
DOCK11	-3.8679051	0.002850254346042128	-0.107541	2.54511638344627
RAB5A	-3.8683846	0.0028465909587052484	-0.15416184	2.5456749343774168
CFL1	-3.8686724	0.0028451685705966276	-0.20764008	2.5458919974196546
USP53	-3.868678	0.0028451685705966276	-0.27241588	2.5458919974196546
INPP4B	-3.8689265	0.0028451685705966276	-0.1150581	2.5458919974196546
RHOT1	-3.8704069	0.002830778184157007	-0.12697417	2.5480941600134868
ARID4B	-3.8712983	0.002822365962719284	-0.10525653	2.54938667403847
SSB	-3.871599	0.0028208117438514343	-0.36040992	2.5496258969480228
CDK12	-3.872249	0.002815220285882651	-0.101476245	2.5504876167273
MCCC1	-3.872842	0.0028102955195684685	-0.2232326	2.551248009002519
VPS54	-3.8737435	0.002801828523573088	-0.12977111	2.55255844776003
PCF11	-3.874368	0.002796568989386177	-0.106625944	2.553374462464767
IL17RA	-3.8752048	0.0027888847491585023	-0.09508039	2.554569432610501
CNBP	-3.8753977	0.002788586307998203	-0.13134357	2.554615909355207
LST1	-3.8763185	0.0027799644697131913	-0.50214875	2.555960754695632
SPCS3	-3.876914	0.0027750754379650988	-0.16130865	2.5567252064704373
SUPT5H	-3.8788846	0.002754585243272994	-0.13467346	2.559943783424893
BLVRB	-3.8789325	0.002754585243272994	-0.40585664	2.559943783424893
ADAM19	-3.879425	0.0027522508301513135	-0.19548644	2.5603119886100263
SENP7	-3.880676	0.0027400158924377653	-0.10030438	2.5622469182095355
MAT2B	-3.8817239	0.002730114478503741	-0.30303112	2.5638191418456584
BAZ1A	-3.8826442	0.0027216718258019157	-0.086993605	2.565164242408085
XRN2	-3.8835535	0.00271337948629058	-0.09363777	2.566489462679041
CNDP2	-3.8846812	0.002702679969706116	-0.25183722	2.5682053770238986
ANKFY1	-3.8854227	0.002696303842045451	-0.11095017	2.5692311694481327
TMOD3	-3.8854537	0.002696303842045451	-0.09506279	2.5692311694481327
CREB5	-3.8864233	0.0026889347682869285	-0.46230787	2.570419733335144
NIPAL1	-3.8869011	0.002685506575464413	-0.65546703	2.570973779916888
ZMYND8	-3.8869755	0.002685506575464413	-0.09160085	2.570973779916888
PHF12	-3.888976	0.0026663427084340488	-0.13139062	2.5740840309100315
RASSF5	-3.8890848	0.0026663427084340488	-0.117572315	2.5740840309100315
ACLY	-3.8901467	0.0026571962174195183	-0.2031765	2.575576374458322
CDK13	-3.8920507	0.0026382535806701982	-0.093594775	2.578683463758189
SH3BGRL3	-3.8958874	0.0025986372810796942	-0.24320066	2.585254335281169
NUP214	-3.8969803	0.002588741616955559	-0.10429177	2.5869112944590267
AP2B1	-3.897671	0.002583167447680178	-0.11219385	2.5878474408083108
LRRFIP2	-3.8980148	0.0025813004165715745	-0.14316444	2.5881614485104185
AUTS2	-3.898252	0.0025805696305327606	-0.13425891	2.588284418032446
SLC8B1	-3.8999069	0.0025647828861387234	-0.14507362	2.5909493928690295
MEF2A	-3.9000077	0.0025647828861387234	-0.095365904	2.5909493928690295
PRDM2	-3.900368	0.0025634788508368234	-0.09524198	2.591170261216659
FXR1	-3.9025593	0.0025421477741418307	-0.12332859	2.594799207665165
NABP1	-3.9027543	0.002541877263578093	-0.14343965	2.5948454235057117
SZRD1	-3.9028316	0.002541877263578093	-0.18280113	2.5948454235057117
GCNT1	-3.9034238	0.002538402991545121	-0.34108844	2.595439429084932
TPTEP2-CSNK1E	-3.9037418	0.0025368432597564403	-0.17801446	2.595706365070639
ADAM10	-3.9038603	0.0025368432597564403	-0.09741633	2.595706365070639
PPFIA1	-3.9040897	0.002536754035906814	-0.10705248	2.5957216400021297
UBTF	-3.9046195	0.0025329804275080587	-0.13572712	2.59636816601604
CD47	-3.905576	0.0025247548852020867	-0.093800165	2.5977807788013294
PNRC1	-3.9066174	0.002515672068557347	-0.16037978	2.5993459721687855
RNASEH2B	-3.9080667	0.0025023903513168495	-0.15050666	2.6016449431638557
TMEM154	-3.9084673	0.0025014294874074004	-0.29607853	2.6018117348998944
ZNF638	-3.9087903	0.002500186993198692	-0.10388493	2.602027508497023
ATP2B4	-3.9112663	0.0024764365572911102	-0.13265827	2.606172793533056
TEC	-3.9115248	0.002475533728340227	-0.20008866	2.606331152171416
PSME4	-3.911698	0.0024755060730142103	-0.10072424	2.606336003901948
ROCK2	-3.9117382	0.0024755060730142103	-0.12739682	2.606336003901948
RPA1	-3.912262	0.002473227214165766	-0.22604549	2.6067359833857626
SND1	-3.9148247	0.002448837442654457	-0.10609433	2.611040043009749
SPPL3	-3.9202335	0.002396219337079843	-0.096866444	2.620473431473182
COMMD10	-3.921578	0.0023845741909468174	-0.098488435	2.62258916087215
WWP2	-3.9274385	0.0023288806955737893	-0.10116338	2.6328527590312696
KLC1	-3.9274404	0.0023288806955737893	-0.09993606	2.6328527590312696
GARRE1	-3.9277477	0.0023288806955737893	-0.1731744	2.6328527590312696
NLRC4	-3.9277923	0.0023288806955737893	-0.27261156	2.6328527590312696
SMAD4	-3.9286127	0.0023241390348655716	-0.12704808	2.633737895098926
UBXN11	-3.9300132	0.002313935636103381	-0.30910248	2.635648725450776
MICU2	-3.9312174	0.002304016846981669	-0.10725366	2.637514349673988
RASGRP2	-3.9359088	0.002261074954333723	-0.14211424	2.6456850406117507
PLCG2	-3.9398525	0.0022268199732002367	-0.10664771	2.6523148919942767
AVL9	-3.9415016	0.0022137283974623485	-0.095657855	2.654875663818209
DMXL2	-3.9415429	0.0022137283974623485	-0.10671957	2.654875663818209
AFF4	-3.9419577	0.0022126863561288826	-0.09973113	2.6550801420854264
JPX	-3.9434025	0.0022009698900630585	-0.10382637	2.6573858986865018
CNPY3	-3.9448116	0.0021896376620069136	-0.23221587	2.659627745621173
HSDL2	-3.9450192	0.0021893111321258213	-0.2541189	2.6596925146479258
SSBP3	-3.9468973	0.002173775865731358	-0.10207468	2.6627852372939738
GPCPD1	-3.946998	0.002173775865731358	-0.09886277	2.6627852372939738
STX12	-3.9486773	0.0021607821624669114	-0.17581338	2.6653890139622964
UBN1	-3.9491413	0.002158152657380959	-0.18135071	2.6659178386552833
ARHGAP22	-3.9499855	0.002152102501265366	-0.1586615	2.6671370477483007
HMGB1	-3.9501216	0.002152102501265366	-0.13643394	2.6671370477483007
VPS45	-3.9503214	0.002152102501265366	-0.15861043	2.6671370477483007
STX6	-3.9504886	0.002152102501265366	-0.1637443	2.6671370477483007
ZNF75D	-3.9508843	0.002150231754409777	-0.17449105	2.667514728811343
PDPK1	-3.9514198	0.002146976840417805	-0.22579612	2.6681726403019903
PPP6R3	-3.9518864	0.002144344243307287	-0.10704341	2.6687054937143984
TRAF5	-3.952518	0.0021402399045850062	-0.1516056	2.6695375428200507
RCOR1	-3.9531424	0.002136208066191709	-0.10047891	2.670356449397148
G3BP2	-3.9537778	0.0021320842483063293	-0.1386974	2.671195638364204
ENSG00000283782	-3.9549484	0.0021232119888976147	-0.09541542	2.673006642191877
TRIM44	-3.9577641	0.0020998687861922645	-0.10834853	2.6778078420341886
PIK3C2A	-3.9581616	0.0020979025218282247	-0.123339355	2.678214694986891
CACUL1	-3.9609427	0.0020751209943025654	-0.151187	2.682956575758645
ZHX2	-3.96111	0.0020751209943025654	-0.103628375	2.682956575758645
MARCHF7	-3.9614458	0.002073769611524419	-0.09698114	2.683239493849288
ZNF438	-3.96199	0.0020705549110945115	-0.10746071	2.6839132475237766
RIF1	-3.962761	0.00206538458061311	-0.096502386	2.684999069582769
SLF2	-3.964278	0.002053792491764162	-0.14413574	2.6874434381653787
LDLRAP1	-3.96616	0.0020391389786160157	-0.1981803	2.6905531736386634
RELL1	-3.96665	0.0020364420946594464	-0.20768267	2.691127934376121
AGTPBP1	-3.966722	0.0020364420946594464	-0.09516054	2.691127934376121
RPS20	-3.968793	0.0020211721649053328	-0.26616868	2.6943966913912867
HDAC4	-3.9688065	0.0020211721649053328	-0.097101204	2.6943966913912867
SPECC1	-3.969257	0.002020196755278782	-0.2961773	2.694606330765963
ARHGAP27	-3.9711542	0.002005646801010204	-0.15383	2.6977455448339773
ATP6V0D1	-3.971565	0.002003659097607979	-0.16701894	2.6981761673466025
DIPK1A	-3.9715812	0.002003659097607979	-0.13388903	2.6981761673466025
ATXN3	-3.9726713	0.0019973072462348153	-0.14514017	2.699555122369836
PRKAR2A	-3.9726908	0.0019973072462348153	-0.17554493	2.699555122369836
TKT	-3.9730134	0.0019973072462348153	-0.22049564	2.699555122369836
CBFA2T2	-3.9735703	0.0019941770560138344	-0.10018649	2.700236284822708
H3-3A	-3.9739423	0.00199253354411695	-0.24837542	2.7005943585630847
NCK1	-3.974164	0.0019921477793120902	-0.12204905	2.700678448362488
ZNF589	-3.9782412	0.0019597475794217983	-0.37173724	2.707799863298581
ZBTB16	-3.978659	0.0019577534744496233	-0.30078655	2.708241996611956
CLINT1	-3.9789705	0.001956634621728731	-0.12506992	2.7084902661059562
PDSS2	-3.9793313	0.001955115782337199	-0.107728325	2.7088275185027872
PAIP2	-3.9793828	0.001955115782337199	-0.19948502	2.7088275185027872
OSBPL11	-3.982104	0.0019353042966216896	-0.18529339	2.71325073919623
ARPC5	-3.984449	0.0019177174493824527	-0.16753714	2.7172153800712393
H6PD	-3.9846177	0.0019177174493824527	-0.27455962	2.7172153800712393
DBNL	-3.9856434	0.0019109293107201285	-0.11363411	2.718755378110868
ARHGAP5	-3.9868343	0.0019027799500587485	-0.18066174	2.720611433468619
PIGN	-3.989471	0.0018831555505164229	-0.16672255	2.7251138053466817
PEA15	-3.989532	0.0018831555505164229	-0.2405414	2.7251138053466817
ATG7	-3.991433	0.0018704231649976652	-0.116063446	2.728060127456636
RAB27A	-3.9927044	0.0018618065443438514	-0.13122214	2.730065447462512
ARRDC2	-3.9928308	0.0018618065443438514	-0.19021043	2.730065447462512
VPS35	-3.9929366	0.0018618065443438514	-0.18703356	2.730065447462512
MCM3AP	-3.993153	0.0018618065443438514	-0.10812589	2.730065447462512
SAMD12	-3.9943235	0.0018546622512654405	-0.22597389	2.7317351673248895
GNAI3	-3.9944048	0.0018546622512654405	-0.17217873	2.7317351673248895
MIER1	-3.9951339	0.0018510986104016498	-0.12177446	2.7325704452057247
HMBOX1	-3.9958563	0.0018468461618949812	-0.09613552	2.7335692788004966
HSD17B11	-3.9964702	0.0018434475508825332	-0.22198643	2.7343692142750244
KAT6B	-3.996577	0.0018434475508825332	-0.1086747	2.7343692142750244
TTC39C	-3.9970353	0.0018418177203453595	-0.106741354	2.734753352947704
RASSF1	-3.998433	0.001832352670389173	-0.31700704	2.7369909345636456
RPS23	-3.9988382	0.0018305969205767295	-0.27546236	2.7374072725418825
IFIH1	-4.0010214	0.0018151508988202912	-0.1697919	2.7410872649524616
NFE2L1	-4.0022135	0.0018073905398789134	-0.23166871	2.74294799520414
ADARB2	-4.005684	0.001783744056767177	-0.45014092	2.748667460894827
CDC42SE1	-4.0075116	0.001771337723228337	-0.10375051	2.75169862833482
CDR2	-4.0084805	0.0017654210032519353	-0.11631088	2.753151710907082
OSBPL8	-4.0090523	0.0017624837643354391	-0.099216536	2.753874874956141
GABARAP	-4.0094743	0.0017606674550932578	-0.3331382	2.7543226633717173
RASGRP1	-4.009787	0.0017596706869291462	-0.12962557	2.75456860049907
POLR2J4	-4.0102816	0.0017573195662885011	-0.18513343	2.755149255433608
CPNE8	-4.011292	0.0017511414245303739	-0.22676642	2.7566787782952495
LAPTM5	-4.012934	0.0017403208427118027	-0.09517878	2.7593706785138155
CHMP3	-4.0133543	0.001738544396877924	-0.121655844	2.759814214343448
IMMP2L	-4.0137706	0.0017367999359633518	-0.10439334	2.7602502055662823
MAP7D1	-4.0157504	0.0017235938537841545	-0.12976123	2.763565063244836
LARP4B	-4.01609	0.0017224230104916495	-0.09755245	2.763860181243791
LASP1	-4.0179086	0.0017104907615878896	-0.111404374	2.7668792671101587
ZMIZ1	-4.0192437	0.0017021227043909424	-0.09995722	2.769009135250821
TMEM30A	-4.0192466	0.0017021227043909424	-0.1932974	2.769009135250821
RPS15A	-4.0223117	0.001682664363735098	-0.31148696	2.7740025028681865
DPEP2	-4.0229177	0.00167962303863463	-0.15068401	2.7747881769709464
TLK2	-4.0235906	0.0016761116768006625	-0.11463089	2.775697048353423
NOP53	-4.0247855	0.0016688976171337026	-0.24825595	2.777570305428444
ITSN2	-4.0249476	0.0016688976171337026	-0.1075092	2.777570305428444
UBE2W	-4.0268083	0.0016571504737561192	-0.108055666	2.7806380546736693
EZR	-4.029169	0.0016418574605868207	-0.12704653	2.7846645492675224
APP	-4.0295258	0.001640628251567381	-0.14546569	2.7849898141832083
MDM2	-4.030235	0.0016369436024467623	-0.14000465	2.7859662830609295
BRWD3	-4.031158	0.0016317800969563542	-0.10574193	2.7873383683231
UBN2	-4.031241	0.0016317800969563542	-0.1793726	2.7873383683231
FBXW4	-4.0320086	0.0016283876468196803	-0.1295992	2.7882422008998575
PHF14	-4.0338993	0.0016165805272508754	-0.10931187	2.791402656861498
ENSG00000242588	-4.0346947	0.0016123562385871267	-0.10032755	2.792538997667364
CD14	-4.035778	0.00160617317281555	-0.26582527	2.7942076321932583
SLC45A4	-4.0375376	0.0015954085922379679	-0.20711878	2.797128073340645
HP1BP3	-4.03786	0.001594451982974994	-0.1054918	2.7973885550306155
TMEM242	-4.042577	0.0015651261885195659	-0.28821516	2.8054506416520892
TASOR	-4.043853	0.00155783336675355	-0.10565612	2.807478998377
MIB1	-4.0451427	0.0015504829918030376	-0.14016682	2.8095329934425215
TANGO6	-4.045166	0.0015504829918030376	-0.12925972	2.8095329934425215
LYST	-4.050575	0.0015172765957576168	-0.099874415	2.8189352411899136
RBM6	-4.053158	0.0015017821573837197	-0.106230035	2.8233930598135837
PWWP2A	-4.0534863	0.0015008406029352961	-0.2017487	2.8236654296365056
GSK3B	-4.055014	0.0014922251193643869	-0.099601366	2.82616565359081
ZBTB11	-4.0550513	0.0014922251193643869	-0.22522144	2.82616565359081
SFPQ	-4.0553384	0.0014922251193643869	-0.10556231	2.82616565359081
CCSER2	-4.0557566	0.0014909767499513436	-0.10109246	2.8265291288116354
CEP250	-4.0564346	0.001487819277078069	-0.2320203	2.8274498186116426
EFHC1	-4.0570545	0.0014850375266286715	-0.19408233	2.8282625716653977
STK17B	-4.0610304	0.0014611118867293121	-0.09743656	2.8353165260721385
SENP6	-4.062093	0.00145561480867373	-0.09833111	2.836953534775435
FAM13B	-4.067781	0.00142277162336351	-0.10417248	2.846864805237409
RPS3A	-4.068435	0.0014198966113157664	-0.28016102	2.847743277285771
CHD9	-4.0691385	0.001416730828241363	-0.101611	2.8487126556903983
HUWE1	-4.0728054	0.001395697761507945	-0.10460842	2.855208618045616
ZYX	-4.073176	0.0013945743373347235	-0.22461307	2.8555583308537917
TGFB1	-4.075845	0.0013797592166502495	-0.14258409	2.8601966962103518
ERO1A	-4.0798674	0.0013571694009589718	-0.21289203	2.8673659406158363
AP2M1	-4.079977	0.0013571694009589718	-0.31047502	2.8673659406158363
TLN1	-4.0805154	0.0013555257613466537	-0.10811636	2.8678922243731413
MAD1L1	-4.0805373	0.0013555257613466537	-0.10332126	2.8678922243731413
ATRX	-4.082639	0.0013453167359539285	-0.106493756	2.871175455079532
RAB6A	-4.084653	0.001334758307515466	-0.12587187	2.874597367419372
CTNNB1	-4.0850096	0.0013337654398168795	-0.10343087	2.8749205400972127
PHRF1	-4.0894184	0.0013097060675727231	-0.15605633	2.882826160492721
ATP6V1C1	-4.0897036	0.0013091333351772938	-0.16371393	2.8830161183210983
SLCO3A1	-4.089824	0.0013091333351772938	-0.109443046	2.8830161183210983
RBM33	-4.09016	0.0013086364283899912	-0.102310285	2.88318099445447
ENSG00000291188	-4.0928564	0.0012945314852463375	-0.2955471	2.887887382307164
GALC	-4.0938697	0.0012899095065393806	-0.21712959	2.889440756514034
ARPC4	-4.0968943	0.0012741934925338558	-0.20853996	2.894764617244759
TRAPPC11	-4.099084	0.001263204493936208	-0.15670122	2.8985263379647512
NIBAN1	-4.101478	0.0012512010570075555	-0.15892373	2.9026728973945572
RAB3GAP1	-4.1017437	0.0012507621430204836	-0.103676744	2.9028252720774215
RELCH	-4.1017594	0.0012507621430204836	-0.105889134	2.9028252720774215
CKLF	-4.104544	0.0012376827937302063	-0.25476122	2.9073906465796275
YTHDC1	-4.1049466	0.001236517746380432	-0.100459926	2.907799646306494
TNFRSF11A	-4.107451	0.0012251509368413481	-0.6223098	2.9118104035449583
HELB	-4.108828	0.001218848275730692	-0.16327323	2.914050352719598
TANC2	-4.1094723	0.001216428274382286	-0.12306709	2.914913493768373
FTX	-4.110619	0.001211373468587769	-0.120095074	2.9167219424542177
CFLAR	-4.1112404	0.0012090880002619973	-0.11825513	2.9175420890173434
SIK2	-4.1126227	0.00120283587934994	-0.1595546	2.919793625823191
UHRF2	-4.112849	0.001202623387731598	-0.11409265	2.919870354570004
SUCLG2	-4.1135874	0.0011997494875311805	-0.09980885	2.9209094269028784
KIAA2026	-4.116472	0.0011857946630970215	-0.09622573	2.92599050861471
ZNF706	-4.1194687	0.001171423839342589	-0.23430507	2.9312859420038166
ATM	-4.119853	0.0011704149860030444	-0.12917878	2.9316601261370505
RICTOR	-4.121144	0.0011648174691588405	-0.104900144	2.9337421247219746
IRF8	-4.1220064	0.0011614010914832082	-0.23623322	2.9350177701531237
CENPP	-4.1226726	0.0011589852551395126	-0.2581805	2.9359220891893636
ZRSR2	-4.123894	0.0011537855888944621	-0.20533802	2.93787488980386
RASSF4	-4.1240263	0.0011537855888944621	-0.1920134	2.93787488980386
WDFY2	-4.1254086	0.0011480803891056825	-0.10444474	2.940027701378221
AGO1	-4.1254144	0.0011480803891056825	-0.18064608	2.940027701378221
RPRD2	-4.1256375	0.0011480803891056825	-0.10760186	2.940027701378221
UBE3B	-4.126147	0.0011471960316061583	-0.2099902	2.9403623639901943
TRIM22	-4.1263905	0.0011469147504969235	-0.10623302	2.9404688617540944
HLA-F	-4.127078	0.0011444243825861925	-0.11678718	2.941412897887194
SERINC3	-4.132438	0.001119877530716918	-0.18253677	2.95082946897449
SF3B2	-4.132718	0.0011194287930343114	-0.14358549	2.9510035267172112
PRPF8	-4.1327963	0.0011194287930343114	-0.09920194	2.9510035267172112
LCLAT1	-4.132827	0.0011194287930343114	-0.1928995	2.9510035267172112
LATS2	-4.133389	0.0011189059926418998	-0.2476909	2.951206400148963
SIDT2	-4.1333895	0.0011189059926418998	-0.26451933	2.951206400148963
UHMK1	-4.135422	0.0011108654706913465	-0.16295233	2.9543385323048623
EIF1	-4.1366887	0.001105661094998744	-0.16833504	2.9563779716994842
NGLY1	-4.137252	0.001103858603852916	-0.13679895	2.957086552964792
IRAK4	-4.138887	0.0010969227501259609	-0.18039432	2.959823956176731
GLB1	-4.139907	0.001092957134920248	-0.16075167	2.961396870468095
OXR1	-4.1401196	0.0010928426987789831	-0.14265484	2.9614423448834195
PPIG	-4.140395	0.0010924296968960955	-0.12044999	2.961606502396455
DDX5	-4.1405087	0.0010924296968960955	-0.12676471	2.961606502396455
RAP1GDS1	-4.1414347	0.0010892866214607599	-0.10817915	2.9628578303080015
RFX3	-4.1417394	0.0010887380970646934	-0.10400828	2.963076580004836
DIAPH1	-4.1421127	0.0010878657727014585	-0.10368261	2.9634246871481964
XYLT1	-4.1429086	0.001084994813331424	-0.11371276	2.964572337895568
PIAS2	-4.1439667	0.001080892781452855	-0.1370802	2.966217383505313
SF3A1	-4.1444216	0.001079643439321237	-0.1727609	2.9667196499788213
TAOK1	-4.1494393	0.0010571263218844067	-0.10192135	2.9758731133364766
CAPN7	-4.150341	0.0010538451041932867	-0.13631956	2.977223217717056
TTBK2	-4.150565	0.001053688866128323	-0.14883219	2.977287608925508
PPP1R18	-4.152145	0.001047309254120404	-0.21629806	2.9799250589834223
MACROH2A1	-4.153146	0.001043605333289615	-0.107834525	2.9814637101272674
RETREG3	-4.155156	0.0010353343363760491	-0.24302824	2.98491938257789
NUB1	-4.155225	0.0010353343363760491	-0.15239446	2.98491938257789
ANXA11	-4.156009	0.0010331996202441877	-0.10904325	2.9858157621250117
OAS2	-4.1565685	0.0010315349372519783	-0.19999316	2.9865160582397445
NBEAL1	-4.158582	0.001023339588778517	-0.20733841	2.989980224489686
DTX3L	-4.159746	0.0010189915303383524	-0.22400185	2.9918294257507903
ARHGAP10	-4.1611357	0.0010136588955887227	-0.112304166	2.9941081640222973
CMC1	-4.1620874	0.0010102887410357966	-0.17506881	2.9955544868932575
DENND11	-4.1622334	0.0010102887410357966	-0.19866277	2.9955544868932575
ENSG00000286044	-4.164247	0.001002453968250143	-0.46438158	2.9989355606468724
GSE1	-4.164366	0.001002453968250143	-0.13953677	2.9989355606468724
STOM	-4.1650124	0.0010007783799934448	-0.3799165	2.999662085359966
TOR1AIP1	-4.165478	0.000999577688052907	-0.23195963	3.0001834464868127
TCF4	-4.167085	0.000993395199559813	-0.18575586	3.0028779430016783
WDR11	-4.1673365	0.0009931376579458654	-0.1548421	3.0029905501523753
CDK5RAP2	-4.16823	0.0009900877124060696	-0.111484684	3.0043263293150155
ARPC1B	-4.1682744	0.0009900877124060696	-0.15595213	3.0043263293150155
TMEM164	-4.1694517	0.000986461941427334	-0.12790419	3.0059196655531366
SPDYA	-4.1694613	0.000986461941427334	-0.14257	3.0059196655531366
USF1	-4.169522	0.000986461941427334	-0.2922178	3.0059196655531366
OAS3	-4.1715684	0.0009798246022345806	-0.28082344	3.008851660123023
MGAT4A	-4.171902	0.0009792199946503084	-0.10412921	3.009119727267916
ENSG00000286162	-4.174312	0.0009697351837211342	-0.184794	3.0133468471260083
WDTC1	-4.176566	0.0009609964604975001	-0.1767329	3.01727821190402
ZNF586	-4.1781554	0.0009551194505702736	-0.17114726	3.019942310636722
TNFAIP2	-4.1781917	0.0009551194505702736	-0.178072	3.019942310636722
PLAGL1	-4.1794596	0.0009512764608724725	-0.2385472	3.0216932496420585
SEC31A	-4.180131	0.0009492801932819057	-0.11011518	3.022605580580386
KHDRBS1	-4.180968	0.0009466000121411713	-0.13099524	3.0238334942977274
VPS35L	-4.181196	0.0009464582832780948	-0.14697129	3.0238985235294464
CORO1C	-4.1822944	0.0009427005205512914	-0.17114492	3.025626253104754
BDP1	-4.182954	0.0009407746341749209	-0.1083019	3.026514400862296
DHX9	-4.1845694	0.0009349089526912309	-0.114164606	3.029230681393921
UBE3C	-4.1893806	0.0009160904336476791	-0.103194915	3.038061651992023
ENSG00000287100	-4.189524	0.0009160904336476791	-0.32671678	3.038061651992023
SNW1	-4.1924896	0.0009051726302057868	-0.19978335	3.0432685863239186
APC	-4.192982	0.0009039859531177475	-0.13485914	3.0438383178994677
THADA	-4.194143	0.0009001439737587888	-0.10326699	3.045688021662603
ZNF592	-4.1953106	0.0008962877614506869	-0.1586274	3.047552533701614
SEC14L1	-4.1958055	0.0008951024641373992	-0.12363517	3.0481272472959433
CAMK1D	-4.196469	0.0008932563559596059	-0.113386564	3.049023884895057
CCDC12	-4.1969905	0.0008919719126484557	-0.22377904	3.049648820930872
SMARCA5	-4.1983776	0.0008872925781496058	-0.13271023	3.051933151166906
TOP1	-4.1985555	0.0008872925781496058	-0.10659625	3.051933151166906
WAS	-4.1994987	0.0008844376487533736	-0.15822227	3.053332778646661
RSF1	-4.200872	0.0008798513207752348	-0.10462532	3.0555907096932637
DAPP1	-4.2009263	0.0008798513207752348	-0.20999873	3.0555907096932637
ARID5B	-4.201174	0.0008798513207752348	-0.11012732	3.0555907096932637
RAB8B	-4.201272	0.0008798513207752348	-0.10298805	3.0555907096932637
MARCHF8	-4.2053685	0.0008655362035161462	-0.16422637	3.062714761805394
GALK2	-4.20677	0.000860936284280395	-0.1610695	3.0650289883946082
ANKHD1	-4.2073374	0.0008595253441282668	-0.11099717	3.0657413130981865
WDFY4	-4.2085123	0.000855813732537294	-0.11603884	3.067620749030726
SOAT1	-4.20857	0.000855813732537294	-0.19928806	3.067620749030726
ZNF146	-4.2086205	0.000855813732537294	-0.21536292	3.067620749030726
GSTK1	-4.2103853	0.0008509731883250141	-0.24158071	3.070084123048117
SPOP	-4.211328	0.0008481693860462555	-0.12942307	3.071517407083951
TAOK3	-4.213187	0.0008419505663487502	-0.117655516	3.0747134065908446
MLLT10	-4.214025	0.0008395670257693208	-0.10684515	3.0759446267924084
SAMSN1	-4.214781	0.000837493201037968	-0.11046449	3.0770187099790918
CCDC69	-4.2162185	0.000832905181406802	-0.13363048	3.0794044362110453
ATF2	-4.2228937	0.0008093170369812832	-0.16153926	3.091881317152141
CRKL	-4.2235193	0.000807780870509669	-0.3085774	3.0927064358038896
ERCC6L2	-4.2242193	0.0008059829707533589	-0.13146564	3.0936741341080323
NPC2	-4.224789	0.0008046538934973228	-0.29543188	3.0943908829446514
CDHR3	-4.2262745	0.000800068593315808	-0.2763356	3.096872777481163
RPS24	-4.226796	0.0007989200292131167	-0.29226446	3.097496690785702
POU2F1	-4.23001	0.0007882860255721142	-0.12129034	3.103316172372436
VPS36	-4.2331014	0.0007782116723393744	-0.19900936	3.108902259532579
S100Z	-4.233338	0.0007780793070118037	-0.5637605	3.1089761345755633
SLC15A3	-4.2353883	0.0007716960415197488	-0.2988952	3.112553727494687
KLHL6	-4.2383795	0.0007621615220319343	-0.12982903	3.117952980506154
RABGAP1L	-4.239907	0.000757666021049102	-0.12994748	3.1205221890627937
GNG2	-4.240305	0.0007569942548024685	-0.15495847	3.1209074165594433
DENND1B	-4.2408323	0.0007558880910518222	-0.13485457	3.1215424968747247
RPL23	-4.2409463	0.0007558880910518222	-0.33421996	3.1215424968747247
ATF7	-4.242769	0.0007507260131781989	-0.13574457	3.1245185352672027
USP22	-4.246918	0.0007376189834782536	-0.1629337	3.1321679147394565
TMTC2	-4.249057	0.0007312640278735318	-0.19263974	3.1359257897376147
RAC1	-4.2495685	0.0007302460017472862	-0.20136374	3.1365308122028814
CNN2	-4.2523656	0.0007218262734886534	-0.24871668	3.1415673142639347
TSC22D3	-4.258468	0.0007036602496715567	-0.37270397	3.152636981921159
GYS1	-4.260552	0.0006977553022371775	-0.31347033	3.156296854626363
ABHD3	-4.2624083	0.0006932231435088542	-0.17590396	3.1591269466355505
PIK3AP1	-4.266214	0.0006821215538568372	-0.10605915	3.1661382273004084
GSN	-4.267026	0.0006802551320051218	-0.13280419	3.1673281731158665
TTC3	-4.26721	0.0006802551320051218	-0.10830764	3.1673281731158665
GLCCI1	-4.2674603	0.0006801538437722858	-0.14233989	3.1673928432576646
FOXJ3	-4.2675486	0.0006801538437722858	-0.10107734	3.1673928432576646
RBBP6	-4.267558	0.0006801538437722858	-0.1433241	3.1673928432576646
CENPC	-4.2681003	0.0006800424337407712	-0.16878457	3.167463987051871
GPNMB	-4.2683225	0.0006799795154145014	-0.520604	3.1675041703473625
PPP1R10	-4.268681	0.0006795013627962111	-0.15349573	3.1678096679170924
GLYR1	-4.2716417	0.0006711475875108434	-0.1308043	3.173181966576859
NAIP	-4.271884	0.0006710251997311999	-0.6843712	3.1732611699968722
SLC38A4-AS1	-4.274235	0.000664587301887678	-0.23118857	3.1774479609399378
ALPK1	-4.276226	0.0006592710986732716	-0.16683735	3.1809359625724447
SFT2D1	-4.276371	0.0006592710986732716	-0.3467256	3.1809359625724447
OGDH	-4.276571	0.0006592710986732716	-0.13460243	3.1809359625724447
BCLAF1	-4.277588	0.0006570406088417822	-0.10812179	3.1824077877448116
RPL21	-4.279784	0.0006511830114146763	-0.20510253	3.1862969381942587
MCMBP	-4.2813683	0.0006471537959613884	-0.21443373	3.188992497074574
BPTF	-4.2840457	0.0006399932704280699	-0.11520831	3.1938245926275513
KDM6A	-4.286969	0.0006322087520236738	-0.10961902	3.1991394962704387
RIPK1	-4.290003	0.0006242049337904923	-0.16305211	3.2046728029415648
IL7R	-4.2903857	0.0006236994911285433	-0.12587617	3.2050246102861393
ARPC3	-4.295265	0.0006106960124087361	-0.20978975	3.214174915757427
ABHD18	-4.2960787	0.0006090178908395214	-0.1789656	3.21536994910973
ZZEF1	-4.298409	0.0006032040803234967	-0.11443106	3.2195357293796856
RAB1A	-4.2986856	0.0006030053108177593	-0.11256735	3.21967886290348
MIATNB	-4.298994	0.0006027200117485589	-0.1375429	3.219884388675294
HERPUD1	-4.299706	0.0006013398278135482	-0.25250906	3.2208800311007306
LRCH1	-4.2999625	0.0006011983547664139	-0.117886	3.2209822165695696
DYRK1A	-4.3007736	0.0005995536694053535	-0.11355719	3.2221719346946878
PILRA	-4.3010945	0.0005992381099777591	-0.15499039	3.2224005744361994
TLE4	-4.301295	0.0005992381099777591	-0.1085071	3.2224005744361994
DOCK5	-4.302122	0.0005975672630696678	-0.12372814	3.2236132027884294
REST	-4.303828	0.0005935314901312702	-0.17103139	3.226556234371656
KCTD20	-4.3039856	0.0005935314901312702	-0.18227084	3.226556234371656
DNAJC5	-4.304526	0.0005927591673348808	-0.12595235	3.227121720703354
KAT2B	-4.3046255	0.0005927591673348808	-0.13327944	3.227121720703354
ATOSA	-4.3054805	0.0005913050520472407	-0.11262179	3.228188410419352
C11orf58	-4.305661	0.0005913050520472407	-0.17591567	3.228188410419352
STAT2	-4.3068995	0.0005886189114798857	-0.12553845	3.230165788754554
PCAT1	-4.307369	0.0005879173623232935	-0.15819737	3.230683714075491
SETX	-4.30747	0.0005879173623232935	-0.11632351	3.230683714075491
NEK9	-4.3109655	0.0005795151079207173	-0.17048669	3.236935237524244
PPP2R5C	-4.312957	0.0005748542146381001	-0.12051189	3.2404422801901127
SAFB	-4.3129597	0.0005748542146381001	-0.123764694	3.2404422801901127
VPS41	-4.3149586	0.0005707356781007306	-0.111172065	3.2435649777787923
PTPN4	-4.3155074	0.0005698529292352285	-0.12174061	3.244237214964528
SEPTIN7	-4.3165493	0.000567702061051736	-0.10335109	3.245879529058415
PRIM2	-4.318231	0.0005639233559711255	-0.18829475	3.248779917897331
DHRSX	-4.3215337	0.0005560680017623756	-0.108582795	3.2548720951368315
PIK3CA	-4.3235598	0.0005515018626620662	-0.12486639	3.2584530164196366
USP8	-4.3260674	0.0005457761183005471	-0.116658814	3.262985471812341
TNKS	-4.3265023	0.0005452137775110392	-0.11423562	3.263433178109894
SDCCAG8	-4.327497	0.0005432692453242117	-0.11830566	3.2649848798439547
MBTPS1	-4.328863	0.0005404206816719142	-0.14847368	3.2672680390650344
NMT1	-4.329817	0.0005385928137117877	-0.1743857	3.268739445551573
SETD2	-4.331248	0.0005356093734345676	-0.110883474	3.27115183122073
ZNF266	-4.334307	0.00052871578707112	-0.23869047	3.2767777216820635
TMEM170B	-4.3360934	0.0005249358863958729	-0.267564	3.279893736374629
TMBIM4	-4.3371916	0.0005228161332010201	-0.13987592	3.2816510193086468
NSUN6	-4.337315	0.0005228161332010201	-0.23661305	3.2816510193086468
CPM	-4.337367	0.0005228161332010201	-0.29680994	3.2816510193086468
BTBD1	-4.338625	0.000520899431754135	-0.218732	3.2832461163361226
YBX1	-4.340331	0.000517363276255622	-0.17678352	3.2862044018382073
CSNK1D	-4.341521	0.0005150601507481672	-0.12893766	3.288142049381002
RPS6KA5	-4.346112	0.0005048833669176232	-0.11454683	3.296808936642366
OTULIN	-4.347578	0.0005019993658460503	-0.1904364	3.2992968314799507
FCHSD2	-4.3498063	0.0004974001093033992	-0.12063399	3.3032941236301
RAPGEF2	-4.350153	0.0004970884888564067	-0.13122587	3.3035662937590624
UBR2	-4.355948	0.0004845795954936626	-0.107268326	3.3146348769320566
MOB3B	-4.3581843	0.0004801151102893211	-0.21855286	3.3186546256034113
MNDA	-4.360345	0.0004758543749139434	-0.5056673	3.322525933513917
SAFB2	-4.360685	0.00047557111610643365	-0.12710318	3.3227845302024597
DYNC1H1	-4.3626957	0.0004716726859988098	-0.1159458	3.3263592725002287
PARL	-4.3657284	0.00046562165354951745	-0.21026579	3.3319668311966546
TMEM14B	-4.3672566	0.00046282240877656365	-0.17536737	3.33458562169003
ALDH2	-4.3675756	0.00046259163325060375	-0.46256632	3.334802226442084
EVI2B	-4.3691564	0.0004596998544906479	-0.3711419	3.3375256337174273
CASP1	-4.3715787	0.00045506612564743653	-0.39877048	3.341925491436983
ANKRD36	-4.3725934	0.0004533935945677606	-0.13055745	3.343524619770874
OAS1	-4.372761	0.0004533935945677606	-0.48169115	3.343524619770874
AACS	-4.3728685	0.0004533935945677606	-0.63897794	3.343524619770874
MLEC	-4.3751082	0.00044950077938549926	-0.3383677	3.3472695509106676
EPHA4	-4.3806567	0.00043862951755802303	-0.29879093	3.3579021458431257
CASP8	-4.3843074	0.00043175755351550124	-0.113541506	3.3647600557954647
THEMIS2	-4.385086	0.0004306338539878959	-0.17676948	3.3658918314047725
IWS1	-4.3869896	0.0004272994396939963	-0.13266075	3.3692676766608405
PPIP5K2	-4.3878055	0.0004261143914633605	-0.15738875	3.3704737978164965
PPM1A	-4.3946285	0.0004133505854278542	-0.19825774	3.3836814429451088
FCGRT	-4.394823	0.0004133505854278542	-0.22373562	3.3836814429451088
RPL31	-4.3948874	0.0004133505854278542	-0.22557984	3.3836814429451088
NHSL2	-4.39673	0.000410571908896081	-0.3266022	3.3866107681382602
ATF6	-4.3979497	0.00040867052349039364	-0.114156865	3.3886266858683634
WDR7	-4.398082	0.00040867052349039364	-0.11212934	3.3886266858683634
ARF1	-4.401953	0.0004019874594413746	-0.18654679	3.395787495125387
HNRNPF	-4.4025974	0.00040118842886262973	-0.18542409	3.3966516014581463
USP4	-4.403069	0.00040070979756687085	-0.11910963	3.397170038707283
CPNE1	-4.4037485	0.0003998488549716993	-0.12569512	3.398104143313555
TPP2	-4.409446	0.0003898571655467206	-0.112736344	3.4090944790685422
USP48	-4.4114113	0.00038671526826928763	-0.1148782	3.412608680799453
TESK2	-4.4132867	0.00038375657839560264	-0.27154297	3.415944166729291
SYNE3	-4.414985	0.0003811318343157086	-0.16258311	3.4189247749480107
ASB3	-4.4152365	0.0003810654691621124	-0.12463079	3.4190004037122135
RAB8A	-4.415436	0.0003810654691621124	-0.2711164	3.4190004037122135
MAVS	-4.4168863	0.0003789182207643986	-0.16083856	3.421454510620563
CDC42	-4.417795	0.00037770282661940573	-0.115912504	3.4228497650252234
ANXA2R-AS1	-4.4203815	0.0003735809635452095	-0.2646625	3.4276152620937306
CPT1A	-4.4208817	0.0003730871966260518	-0.12576857	3.428189654550873
XRRA1	-4.422637	0.0003704359035228501	-0.14645894	3.4312869271029824
SH2B3	-4.42332	0.0003696341431072508	-0.16688262	3.43222791981607
CCDC66	-4.423895	0.00036901756669339584	-0.19122215	3.4329529592165056
TMEM51	-4.4250526	0.00036740997490560006	-0.18916754	3.4348490571002888
TBC1D4	-4.4261103	0.0003659795716787687	-0.26617602	3.4365431554656647
PAFAH1B2	-4.426195	0.0003659795716787687	-0.21309121	3.4365431554656647
FUS	-4.4263983	0.0003659795716787687	-0.11397604	3.4365431554656647
ENSG00000259345	-4.4276586	0.0003644542002110102	-0.24730782	3.43835704030999
RHOA	-4.43077	0.0003595943399281849	-0.11638063	3.4441871527488814
MAFB	-4.430794	0.0003595943399281849	-0.20236087	3.4441871527488814
CD46	-4.4313045	0.00035942469022979043	-0.119709164	3.4443920928857796
C9orf72	-4.4328527	0.00035721089212267045	-0.1611396	3.44707530701571
BMF	-4.4334083	0.0003566491815157689	-0.44152552	3.447758768316768
SERBP1	-4.434288	0.00035555396772185023	-0.17064196	3.449094470588358
ANAPC4	-4.434533	0.00035550804102962597	-0.22284187	3.4491505717688105
BMPR2	-4.4389963	0.0003485670699069293	-0.12792315	3.457713644286359
MKRN1	-4.4402747	0.00034685243064186085	-0.21497826	3.4598552577432327
LAT2	-4.4422264	0.0003440684030528355	-0.2962234	3.46335520825633
DDX60	-4.445796	0.0003387461865023467	-0.19805238	3.470125585240224
NT5C2	-4.4470496	0.00033711699814106675	-0.11570988	3.4722193488947743
DIDO1	-4.4504876	0.00033210167853110046	-0.11353321	3.4787289293550856
INPP5B	-4.450684	0.00033210167853110046	-0.1996843	3.4787289293550856
SGMS1	-4.458464	0.00032063263932774526	-0.11121281	3.4939922700092585
YLPM1	-4.459255	0.00031977644502795944	-0.115119115	3.4951535298678844
KDM3A	-4.459336	0.00031977644502795944	-0.15919133	3.4951535298678844
ITCH	-4.462773	0.0003152110117618675	-0.11316095	3.501398619025504
CAP1	-4.464407	0.0003131344293120776	-0.11802407	3.5042691788276548
SUPT6H	-4.4650836	0.00031246514220277397	-0.13276967	3.50519842437867
ANTXR2	-4.4670377	0.00030994217749671823	-0.13925943	3.508719320154094
VPS13D	-4.4685845	0.000308024789598329	-0.11422534	3.511414330406919
CD163L1	-4.4695067	0.00030701368261052905	-0.46827325	3.5128422689858927
PHC3	-4.471239	0.00030484908868217244	-0.11219666	3.51591509892284
ADAM9	-4.473641	0.00030175305720866574	-0.17657053	3.5203483211572824
NRG1	-4.474486	0.00030087143425388467	-0.48946252	3.521619043681727
HBP1	-4.474769	0.0003007818741307099	-0.18047504	3.521748338965368
FAM168A	-4.4756107	0.00029990794261300493	-0.13139513	3.523012032448799
CCPG1	-4.4773626	0.0002977646521952346	-0.16332684	3.5261268588595476
ARGLU1	-4.478446	0.0002965635737495026	-0.11560505	3.527882193466431
PTP4A2	-4.481802	0.00029223858228919874	-0.12476564	3.5342624476448647
SLTM	-4.4836135	0.0002900668980915132	-0.11814825	3.5375018292685017
HPS3	-4.4842095	0.00028955701569412104	-0.24252534	3.5382659080563483
VPS39	-4.4879484	0.0002848174926689739	-0.16460669	3.5454333411015
ZNF655	-4.4888444	0.00028391650443584574	-0.15012524	3.5468093606369666
TMEM127	-4.4905953	0.00028188491526139335	-0.22187719	3.549928164263286
PHIP	-4.4911804	0.00028140377804598176	-0.11184519	3.550670076149646
COA1	-4.4939723	0.00027802674856431113	-0.12973115	3.5559134192076596
CWF19L2	-4.4943438	0.00027783060088306	-0.15071003	3.55621992179947
APPBP2	-4.495667	0.0002763964298300315	-0.14983977	3.5584675709763145
SMIM14	-4.4969597	0.0002750088194312402	-0.23378962	3.5606533782828156
ABCA7	-4.497496	0.0002746024407387355	-0.19698557	3.5612956069585
NACA	-4.498978	0.00027298067462772687	-0.22400758	3.563868097280179
ERP44	-4.499164	0.00027298067462772687	-0.15463457	3.563868097280179
SPTLC2	-4.4994874	0.0002728982559947916	-0.16840394	3.563999239757947
SULF2	-4.5026894	0.0002690995962440452	-0.46966398	3.5700869538494553
HNRNPH3	-4.5034404	0.00026843194188478937	-0.1443281	3.5711658068379295
TNS1	-4.5037055	0.00026837876526399296	-0.31496036	3.5712518495071466
TXK	-4.507552	0.000263837858452432	-0.120942675	3.5786628868135124
LY86	-4.508103	0.0002634314783936602	-0.5346184	3.5793323308326985
HEATR5B	-4.50949	0.00026199113662402437	-0.17410362	3.5817134009718163
DEF6	-4.5108967	0.0002605343895662737	-0.15444197	3.5841349433313314
CDS2	-4.5118484	0.00025964159858693064	-0.19402495	3.585625725625702
TPP1	-4.5126104	0.0002589840237649391	-0.16150425	3.5867270258984094
DPYSL2	-4.512612	0.0002589840237649391	-0.29711667	3.5867270258984094
KIF2A	-4.5150256	0.00025659351391885685	-0.12921686	3.5907543257664343
H2AZ2	-4.515493	0.000256299944901486	-0.2659033	3.5912514871789365
CAMSAP2	-4.5157933	0.00025620865758341097	-0.26174447	3.591406199036395
CEP128	-4.5158086	0.00025620865758341097	-0.25175157	3.591406199036395
RPS19	-4.5180545	0.0002540284362387575	-0.26178968	3.5951176652291457
LITAF	-4.5204105	0.00025148545705456636	-0.1359924	3.5994871243399347
MTMR14	-4.5225906	0.00024917369288775373	-0.15562136	3.603497811277615
KCNQ1	-4.5268764	0.00024443591654404263	-0.14881916	3.6118349800544953
ADNP	-4.526892	0.00024443591654404263	-0.13915312	3.6118349800544953
MFSD1	-4.5272756	0.00024443591654404263	-0.20558155	3.6118349800544953
UVRAG	-4.527801	0.00024415182983546024	-0.11246761	3.6123400164772765
UBE2H	-4.5301604	0.0002417003793448052	-0.12705852	3.616722667973705
EPC1	-4.5313954	0.00024054908650645408	-0.11336642	3.618796288006728
ENSG00000214265	-4.5343866	0.00023742066527897347	-0.21090832	3.624481482407433
STX8	-4.5354185	0.0002365168484554519	-0.11810693	3.626137916530388
FAM78A	-4.541347	0.00023020919518929392	-0.24569732	3.6378773334420424
APAF1	-4.541995	0.0002297502100162781	-0.22614712	3.6387440829500384
LPP	-4.5421324	0.0002297502100162781	-0.11954554	3.6387440829500384
CD101	-4.5457234	0.00022620797834386667	-0.7106257	3.6454920815961915
ENSG00000291175	-4.546889	0.0002252034701861177	-0.25955752	3.6474249216756176
DGKD	-4.547775	0.00022450066831300298	-0.113937125	3.648782361813365
ETV6	-4.550483	0.00022187033428271028	-0.12870012	3.6539007622952684
SET	-4.5519147	0.0002206049821772565	-0.17696333	3.656384683610891
ATG4C	-4.552694	0.0002200281287816766	-0.23875475	3.6575217946606893
ARID1A	-4.5527396	0.0002200281287816766	-0.12376059	3.6575217946606893
ENSG00000227240	-4.5542784	0.00021885183971052518	-0.3976446	3.65984979827284
EEF1G	-4.556514	0.000216773138557817	-0.2624345	3.663994534397804
ATG16L2	-4.5570016	0.00021650657651261262	-0.13703173	3.6645289071639233
SLFN11	-4.5625286	0.00021111323043441655	-0.37742248	3.6754845486695626
SESN3	-4.5644894	0.00020937847339656582	-0.16277167	3.6790679710127523
CPQ	-4.5679045	0.00020622263729776712	-0.12032583	3.6856636634274214
TAF3	-4.568148	0.00020620851537863158	-0.1323787	3.685693404495801
WAC	-4.5733995	0.00020132564488707126	-0.11292725	3.6961009010995713
FBXO34	-4.574262	0.00020071855933678648	-0.15200588	3.6974124688433525
LEPROTL1	-4.575768	0.00019949920781937288	-0.12634338	3.700058824490306
ENSG00000273748	-4.579484	0.00019620332234804836	-0.2429971	3.7072936429030223
CLK1	-4.580236	0.0001957151162305068	-0.13526165	3.7083756299272466
LRBA	-4.5806556	0.0001955382285929345	-0.12522998	3.708768323465411
GPI	-4.581655	0.00019482103199644477	-0.27152643	3.7103641604607676
PABPC4	-4.581881	0.00019482103199644477	-0.29541078	3.7103641604607676
COG5	-4.584233	0.00019285916508980286	-0.1128064	3.7147597176828313
SNX2	-4.5843906	0.00019285916508980286	-0.15369745	3.7147597176828313
CNST	-4.587246	0.00019051953719535506	-0.12987937	3.720060482134978
PNN	-4.587299	0.00019051953719535506	-0.15231311	3.720060482134978
HADHA	-4.5876927	0.00019051953719535506	-0.17880267	3.720060482134978
ENO1	-4.589448	0.00018915044679144416	-0.1902242	3.723192628524927
FAF1	-4.595927	0.00018357099918965742	-0.11399704	3.736195928182324
MBOAT1	-4.598897	0.0001811754332244381	-0.4155503	3.7419006915288895
STAU2	-4.59893	0.0001811754332244381	-0.13816816	3.7419006915288895
STT3B	-4.6014657	0.0001793552233589618	-0.12480075	3.7462859708534095
ATP6V1B2	-4.604507	0.00017695229751817594	-0.162344	3.752143794185052
HELZ	-4.604562	0.00017695229751817594	-0.11721661	3.752143794185052
PTEN	-4.606246	0.00017587335400569634	-0.12483809	3.754799954089328
GPX1	-4.609426	0.00017339945434705013	-0.4840672	3.760952273494399
STK24	-4.6116495	0.00017174758143211142	-0.11053578	3.765109370006891
PPM1L	-4.61245	0.0001712800297975689	-0.27671632	3.766293270159446
CNNM2	-4.618805	0.00016630502373374403	-0.21582375	3.779094631436586
MON2	-4.6200128	0.00016552646983068706	-0.121011995	3.781132547010925
SP3	-4.6244836	0.00016217920347484419	-0.118769296	3.7900048369015336
CASC3	-4.6254888	0.00016157710618553282	-0.20325588	3.791620174264686
TAS2R14	-4.625807	0.0001615122697849771	-0.12233871	3.7917944795403153
NFIA	-4.6279907	0.00016000005450524956	-0.30690515	3.7958798693982936
NRDC	-4.628312	0.000159933358257114	-0.12047019	3.7960609434080284
AKAP9	-4.6302447	0.00015862762022776538	-0.1204177	3.799621191115922
YPEL2	-4.6303835	0.00015862762022776538	-0.16498882	3.799621191115922
CCDC88A	-4.6346264	0.00015565835747213962	-0.13086121	3.807827556596677
NEDD9	-4.6346836	0.00015565835747213962	-0.14975226	3.807827556596677
ENSG00000282917	-4.6366973	0.00015445968549156864	-0.47331998	3.8111848538004787
PTBP3	-4.6371045	0.00015433185060517138	-0.12004113	3.81154443612343
CAPZA2	-4.6379304	0.00015389239767773036	-0.1833019	3.812782833892765
DIAPH2	-4.641445	0.0001514708043853724	-0.122443676	3.81967106825884
SYTL3	-4.6423116	0.00015100982024136673	-0.20262754	3.8209948094090818
ANXA2	-4.6430583	0.00015063728778197947	-0.2074648	3.822067512374849
RBM39	-4.6432605	0.00015063728778197947	-0.12100505	3.822067512374849
XIAP	-4.644486	0.00015005404449873342	-0.1871379	3.8237522942757183
ATP6V0E1	-4.6449356	0.00014996266783131224	-0.22847971	3.824016842096102
GAB3	-4.6483	0.00014770818185833525	-0.17370406	3.830595447562041
WDR26	-4.650169	0.0001465451774101602	-0.12623504	3.8340284689936643
CD84	-4.6530676	0.0001446665967408476	-0.14802901	3.839631735127
TBC1D8	-4.6550384	0.0001434559021351264	-0.2226227	3.843281579087648
NSMCE2	-4.6563067	0.00014274062193246457	-0.11895332	3.845452415318693
LINC00963	-4.65742	0.00014213600803976954	-0.32878616	3.8472958860980766
ARMH3	-4.657829	0.00014201921743098515	-0.118918926	3.847652884775157
UPF2	-4.6589203	0.00014143293025163973	-0.14077331	3.849449460683931
FER	-4.6611433	0.00014007669721407455	-0.16238172	3.85363410677764
HNRNPA3	-4.6637306	0.0001384873179135249	-0.12946247	3.858589995641816
FNBP1	-4.6650033	0.00013779378506303114	-0.13330936	3.8607703700459495
RTN1	-4.6655803	0.00013756858223831146	-0.16702795	3.8614807384731917
ATAD2B	-4.6683044	0.00013591616124664937	-0.12256193	3.8667288999787726
JADE2	-4.6687574	0.00013577583810357721	-0.16949002	3.867177507757316
ERCC6	-4.672151	0.00013370781780954434	-0.26836717	3.87384319907844
RPL34	-4.6723557	0.00013370781780954434	-0.26562187	3.87384319907844
TNKS2	-4.67284	0.00013357336182379172	-0.1359943	3.8742801434055867
SEPTIN2	-4.67525	0.00013217002189066184	-0.14365116	3.8788670380715553
CNOT6L	-4.6766787	0.0001314077093867475	-0.12112994	3.8813791549748116
DIP2B	-4.6768475	0.0001314077093867475	-0.12206827	3.8813791549748116
SERF2	-4.67821	0.00013073882797128619	-0.2827849	3.883595412653599
BOD1L1	-4.6796064	0.00013000508206170147	-0.12191788	3.8860396702453652
NUCKS1	-4.679683	0.00013000508206170147	-0.15537377	3.8860396702453652
CYB5R4	-4.681333	0.00012922043659162	-0.1757329	3.888668795960986
SNHG14	-4.683038	0.00012830211986864336	-0.20640883	3.8917661679458164
SRGAP2	-4.683819	0.00012796609046975758	-0.19263789	3.8929050981091717
ZC3HAV1	-4.683825	0.00012796609046975758	-0.11797596	3.8929050981091717
PRCP	-4.6838613	0.00012796609046975758	-0.31657177	3.8929050981091717
RPL37A	-4.6852846	0.00012750842490252888	-0.3442813	3.8944611190119964
PPP1R12B	-4.6854296	0.00012750842490252888	-0.14968413	3.8944611190119964
CBX5	-4.6856494	0.00012750842490252888	-0.20471777	3.8944611190119964
CCR2	-4.6875496	0.0001265587668402151	-0.64682245	3.8977077654922505
AHCYL2	-4.690585	0.00012484500444513724	-0.14477557	3.9036288308482074
RGL1	-4.690667	0.00012484500444513724	-0.1431611	3.9036288308482074
NCOA1	-4.6960464	0.0001218471697912287	-0.12541555	3.9141845539501383
GIMAP7	-4.6984925	0.00012054187501246473	-0.30112362	3.9188620574239916
CMIP	-4.698759	0.00012052973825875088	-0.1314152	3.9189057865474592
GNS	-4.7024083	0.00011853755349512946	-0.16502304	3.9261440404387393
VPS50	-4.702946	0.00011836838167687388	-0.19592403	3.9267642899871236
DAP	-4.7035875	0.00011813980331647458	-0.1689349	3.927603756507194
ABTB3	-4.7073126	0.00011614256988038293	-0.18693098	3.9350085685857876
ZNF831	-4.7075014	0.00011614256988038293	-0.18091927	3.9350085685857876
ENSG00000248993	-4.7079773	0.00011604532714111393	-0.22413224	3.9353723428227796
ZNF83	-4.710111	0.00011497648831499406	-0.16858366	3.939390959985664
UBE2R2	-4.71105	0.00011458724683957377	-0.12898794	3.9408637151382924
CNOT1	-4.71298	0.00011364527167171025	-0.12170716	3.9444486288312497
KIDINS220	-4.714125	0.00011314579295617724	-0.14234515	3.946361589565063
ABCC3	-4.7142386	0.00011314579295617724	-0.21399759	3.946361589565063
PRR14L	-4.71622	0.00011226157871084425	-0.13705081	3.949768854681933
PELI1	-4.7167387	0.00011211274125366994	-0.19054696	3.9503450284244765
RPS11	-4.7210073	0.00010991971989343378	-0.34700713	3.95892438698841
SRCAP	-4.7215295	0.00010977232539788544	-0.121437185	3.9595071356773692
MIR181A1HG	-4.7229166	0.00010915995520130627	-0.2255931	3.9619366512343643
DGLUCY	-4.7230625	0.00010915995520130627	-0.14264953	3.9619366512343643
ARHGEF6	-4.7241526	0.00010876556969339415	-0.1471451	3.9635085610590464
CBL	-4.724661	0.00010862769386839867	-0.12447866	3.96405944030002
HLA-DMB	-4.725239	0.00010845274683469813	-0.33059764	3.9647594439259985
RPL35A	-4.7272453	0.00010751983524104187	-0.3818937	3.9685114097846808
HECTD1	-4.7304897	0.0001059463614269363	-0.12123898	3.974913953906828
NORAD	-4.735508	0.0001034863229899269	-0.18184939	3.9851170438543977
STAT3	-4.735881	0.00010342432049181713	-0.12644677	3.9853773237814827
SMG1	-4.735944	0.00010342432049181713	-0.12490102	3.9853773237814827
TOP2B	-4.735998	0.00010342432049181713	-0.12674032	3.9853773237814827
MAX	-4.738879	0.00010228666518179584	-0.14944257	3.990180980319515
TMED10	-4.7421994	0.00010074940636619823	-0.2168871	3.996757504121284
DOCK2	-4.742338	0.00010074940636619823	-0.13301602	3.996757504121284
AEBP2	-4.7464104	9.892220479520097e-05	-0.13017723	4.00470621257238
PKN2	-4.7468853	9.881377585785185e-05	-0.12602021	4.005182505189775
MAP2K5	-4.7474775	9.864841138580695e-05	-0.13956264	4.00590990414654
POLR2B	-4.748388	9.832887363848589e-05	-0.15141024	4.007318935671513
PANK2	-4.752061	9.668009769035903e-05	-0.19421476	4.014662919431512
PJA2	-4.7523293	9.667319715819148e-05	-0.13525476	4.014693918262394
DPYD	-4.7593575	9.36030540894857e-05	-0.14265358	4.028709980828432
PEAK1	-4.7607107	9.30948542279826e-05	-0.15207958	4.031074323767898
CLMN	-4.7635875	9.189272844876674e-05	-0.28141415	4.036718853352949
SIPA1L2	-4.766049	9.089283382878631e-05	-0.18240128	4.0414703560662435
PPP4R3A	-4.7667065	9.07116663114918e-05	-0.13085273	4.042336855289567
TFCP2	-4.7715807	8.865571574247848e-05	-0.1385072	4.052293259663766
ABCA1	-4.77387	8.77648024053598e-05	-0.29587743	4.056679620607867
JAK1	-4.778618	8.582681336282799e-05	-0.13745733	4.06637701196105
ENSG00000290574	-4.783101	8.404083570715824e-05	-0.8098348	4.075509637593991
IL13RA1	-4.783169	8.404083570715824e-05	-0.19623567	4.075509637593991
SLC44A1	-4.7840004	8.387906262975383e-05	-0.24640913	4.076346431532875
SAMD9	-4.7856264	8.330935704446004e-05	-0.20533247	4.079306217266014
HSP90B1	-4.787639	8.25839354869159e-05	-0.1319054	4.083104424930364
PDIA3	-4.7886686	8.226688400874628e-05	-0.15507905	4.084774951988023
GLG1	-4.789501	8.203138434866955e-05	-0.1259455	4.08601995930219
CCDC93	-4.790874	8.157683969391372e-05	-0.14613202	4.088433123364102
CD302	-4.7913156	8.150214059728722e-05	-0.4458146	4.088830984666386
SFT2D2	-4.79211	8.128462789900162e-05	-0.17074159	4.089991578020507
PTK2B	-4.7932897	8.091229937467544e-05	-0.123847336	4.091985456823442
RANBP2	-4.793418	8.091229937467544e-05	-0.1358608	4.091985456823442
RNF213	-4.7934413	8.091229937467544e-05	-0.14913249	4.091985456823442
SPOCK2	-4.795965	8.014983531373297e-05	-0.14837119	4.0960973656667985
CREB1	-4.7961397	8.014983531373297e-05	-0.14483011	4.0960973656667985
EIF4A2	-4.7964964	8.014520902629283e-05	-0.15848401	4.0961224340788105
AMD1	-4.804105	7.725769357751429e-05	-0.21990567	4.112058261263811
MCUB	-4.806403	7.647470822873324e-05	-0.13065976	4.116482171288597
PLEKHO2	-4.8088017	7.5661529379321e-05	-0.21059176	4.121124884371759
RFX7	-4.811561	7.47216101868469e-05	-0.13971716	4.126553778002163
MEGF9	-4.8117895	7.47216101868469e-05	-0.16663238	4.126553778002163
PHTF2	-4.8134365	7.421714954919949e-05	-0.16315763	4.129495729572603
MBD5	-4.8148637	7.37853144187842e-05	-0.12484662	4.132030067737132
GPBP1L1	-4.8149886	7.37853144187842e-05	-0.14254953	4.132030067737132
KIF13B	-4.815184	7.37853144187842e-05	-0.13834223	4.132030067737132
SLC25A24	-4.815416	7.37853144187842e-05	-0.2949278	4.132030067737132
POLR2A	-4.8190546	7.263316185469828e-05	-0.14089085	4.138865049792079
RABGEF1	-4.819912	7.241703664251107e-05	-0.14311875	4.140159250799549
MARF1	-4.8213086	7.200675999729517e-05	-0.12786122	4.142626730072749
SMC3	-4.8221884	7.17846912391872e-05	-0.19479285	4.143968163267784
DRAM2	-4.826856	7.021603275974516e-05	-0.20724216	4.153563712028514
EPSTI1	-4.827003	7.021603275974516e-05	-0.13961235	4.153563712028514
AKAP11	-4.8273582	7.021603275974516e-05	-0.16275725	4.153563712028514
ERCC5	-4.828455	6.993263133656489e-05	-0.17703348	4.155320130369078
PLCB2	-4.8294935	6.966154973630018e-05	-0.19979177	4.157006868171824
GOLM2	-4.835806	6.757671453690876e-05	-0.14765823	4.170202926695129
PAK2	-4.8371353	6.721609075338074e-05	-0.12392393	4.172526749432811
SYNCRIP	-4.8373256	6.721609075338074e-05	-0.15025106	4.172526749432811
PIGX	-4.8374906	6.721609075338074e-05	-0.2375845	4.172526749432811
DNAJC1	-4.837743	6.721609075338074e-05	-0.17820576	4.172526749432811
HERC1	-4.8381596	6.721609075338074e-05	-0.13432442	4.172526749432811
NR2C2	-4.839309	6.69317768753723e-05	-0.14822647	4.174367645384578
PCBP2	-4.8396697	6.690051541808979e-05	-0.13239282	4.174570536307364
NFATC2	-4.8396754	6.690051541808979e-05	-0.14923415	4.174570536307364
PHF21A	-4.8425636	6.611104323990205e-05	-0.12985568	4.179725989567851
SGPL1	-4.842627	6.611104323990205e-05	-0.24827233	4.179725989567851
WBP1L	-4.84609	6.512320610278789e-05	-0.16688293	4.186264226692658
USP7	-4.846731	6.50010288814082e-05	-0.13865747	4.187079768988196
WIPF1	-4.8470054	6.499938576543417e-05	-0.1340939	4.187090747356267
DENND1A	-4.847641	6.487960518580415e-05	-0.13348936	4.187891801616696
ADAM28	-4.849751	6.428066826444282e-05	-0.18063428	4.191919616942119
USP33	-4.8539186	6.302944396647354e-05	-0.15635581	4.200456524119149
DENND4A	-4.856164	6.240427329390624e-05	-0.124786645	4.204785669862145
MAPRE2	-4.858938	6.162039320405778e-05	-0.15761143	4.210275534746638
PLEKHM1P1	-4.864179	6.009203021867331e-05	-0.22541864	4.221183123031656
AFF3	-4.86536	5.9816255806847674e-05	-0.13835602	4.223180775077961
ANO6	-4.8678064	5.916165513763202e-05	-0.15099151	4.22795968445396
ZNF700	-4.86985	5.863356989323557e-05	-0.26068425	4.231853663077103
SON	-4.87284	5.783227564645147e-05	-0.13261798	4.2378297182747895
CSNK1A1	-4.8729296	5.783227564645147e-05	-0.13629931	4.2378297182747895
AUH	-4.8743806	5.7541075158904596e-05	-0.15592575	4.2400220275479334
RNF217	-4.874571	5.7541075158904596e-05	-0.49087483	4.2400220275479334
NCF4	-4.875111	5.7487062197135456e-05	-0.36339277	4.240429884851561
TET3	-4.875261	5.7487062197135456e-05	-0.1266171	4.240429884851561
WWOX	-4.8788595	5.656190458725027e-05	-0.13337849	4.247475975133951
WSB1	-4.8802657	5.62380573591721e-05	-0.17122848	4.249969689637652
TNFRSF1B	-4.885321	5.4890342478467194e-05	-0.121251896	4.260504059507245
COL23A1	-4.885472	5.4890342478467194e-05	-0.27430615	4.260504059507245
MED13L	-4.885496	5.4890342478467194e-05	-0.14486483	4.260504059507245
CMKLR1	-4.8859324	5.4890342478467194e-05	-0.32337672	4.260504059507245
PRKCB	-4.8867188	5.480712541645266e-05	-0.14395264	4.26116297567841
SH3KBP1	-4.886812	5.480712541645266e-05	-0.13172737	4.26116297567841
RPL13	-4.886822	5.480712541645266e-05	-0.25041455	4.26116297567841
ZNF451	-4.8894563	5.427826783718387e-05	-0.18286423	4.265374020274573
SMARCC2	-4.891018	5.392510472171947e-05	-0.16031627	4.268209002831431
SEPTIN6	-4.893931	5.3207435429907456e-05	-0.13570301	4.274027673333894
TLR1	-4.897923	5.221151949757401e-05	-0.24384275	4.282233667451821
CNTRL	-4.8983154	5.2180929555538654e-05	-0.1250249	4.2824881886078705
APOBR	-4.9070244	4.998789862515627e-05	-0.30682033	4.301135119592296
HAPSTR1	-4.9099994	4.9305301200964286e-05	-0.18828228	4.3071063837947055
PARP9	-4.9115996	4.897386363246272e-05	-0.21616209	4.310035632390429
ENSG00000226281	-4.911822	4.897386363246272e-05	-0.48266333	4.310035632390429
TIPARP	-4.912183	4.896732323522145e-05	-0.36021036	4.310093635739712
RBM47	-4.912334	4.896732323522145e-05	-0.14214754	4.310093635739712
AFTPH	-4.917205	4.7864293897086336e-05	-0.17779036	4.31998834349605
PBRM1	-4.91794	4.775295878141246e-05	-0.1282589	4.320999714286917
PPP1R16B	-4.9229736	4.6607009113543554e-05	-0.15894054	4.33154876591875
FTO	-4.9230995	4.6607009113543554e-05	-0.13093501	4.33154876591875
ZC3H13	-4.9287205	4.5386867111821746e-05	-0.13510676	4.343069793970207
PCNP	-4.929084	4.536763136084893e-05	-0.25903526	4.3432538946102515
LEPR	-4.9293523	4.536763136084893e-05	-0.2849305	4.3432538946102515
PLXNC1	-4.9298043	4.5330933645912374e-05	-0.16092841	4.343605336024213
SLK	-4.930627	4.520554349688138e-05	-0.21198818	4.344808304956647
SPTBN1	-4.932615	4.481243749671461e-05	-0.16907872	4.348601432730962
UBL3	-4.9350286	4.432577564104787e-05	-0.16365242	4.35334365609524
HEXA	-4.937373	4.385989628935205e-05	-0.22016367	4.357932399585431
ZFYVE26	-4.9375052	4.385989628935205e-05	-0.19604626	4.357932399585431
B4GALT1	-4.940944	4.318920827946956e-05	-0.13963418	4.36462475712428
ADPGK	-4.9413238	4.316798509969944e-05	-0.17468528	4.364838221913662
RPL3	-4.944533	4.2524854946511665e-05	-0.15726595	4.371357159103683
TBCK	-4.95029	4.1346127233528374e-05	-0.15771455	4.38356516325475
DNAJC13	-4.9548874	4.043954379483447e-05	-0.14602087	4.393193752401105
RSRC1	-4.957644	3.99285286858392e-05	-0.14088531	4.398716692695567
RIN2	-4.959119	3.968467173828459e-05	-0.17401597	4.401377207719219
CTDSP2	-4.959398	3.968467173828459e-05	-0.21635921	4.401377207719219
PCCA	-4.9594073	3.968467173828459e-05	-0.16795096	4.401377207719219
FBXL20	-4.9614177	3.939109053156576e-05	-0.13787217	4.404601995700496
NCOA4	-4.9625287	3.9224145417835856e-05	-0.22092743	4.406446509675028
RPS6	-4.9633174	3.912281563890642e-05	-0.16695936	4.4075698969203145
RLF	-4.964014	3.90403173204016e-05	-0.18976383	4.408486661037637
RIN3	-4.9672985	3.844197548324579e-05	-0.13692787	4.415194302600056
LGMN	-4.9673543	3.844197548324579e-05	-0.49869165	4.415194302600056
KPNA4	-4.9684	3.833792246604217e-05	-0.16013981	4.416371425260257
FAM118A	-4.969395	3.819843237535476e-05	-0.26714227	4.41795445972449
CLEC7A	-4.9728103	3.7587292279550176e-05	-0.2616278	4.424958958947147
JAK2	-4.976515	3.693037811978e-05	-0.13557196	4.432616245706908
PPP3R1	-4.978614	3.6586787698270277e-05	-0.13800097	4.436675719678671
IPO9	-4.9810295	3.6187072275720386e-05	-0.19449444	4.441446552175942
WASF2	-4.982002	3.605969744910576e-05	-0.12800652	4.442977921449865
PAK1	-4.982553	3.601103751850874e-05	-0.2245565	4.443564365935791
MPP1	-4.986675	3.530458799875059e-05	-0.36385867	4.45216885231573
NIPBL	-4.9889917	3.4936335006445096e-05	-0.13654438	4.456722656592986
MAN1A2	-4.9915695	3.452514271420197e-05	-0.13475265	4.461864517532465
P2RY6	-4.9935627	3.4222220185254814e-05	-0.4378909	4.4656918187888595
RSBN1L	-5.003027	3.26327629724369e-05	-0.16411832	4.486346153521878
XIST	-5.0048814	3.236913671709129e-05	-0.17603491	4.48986888305041
RAP2B	-5.0050473	3.236913671709129e-05	-0.4589701	4.48986888305041
CD300A	-5.0070653	3.210138245442335e-05	-0.41976035	4.493476264187049
MIA3	-5.007359	3.210130081792351e-05	-0.17921	4.493477368635636
ZNF644	-5.0170245	3.0574798090547055e-05	-0.1376066	4.514636402270444
UGGT1	-5.0193696	3.0250036033322593e-05	-0.16574562	4.519274103687088
SNX27	-5.0232863	2.9684604314063647e-05	-0.18480296	4.527468735700834
CNOT2	-5.023632	2.967662461144744e-05	-0.14232425	4.527585496788738
SERINC1	-5.025695	2.9404371387220505e-05	-0.1886139	4.531588100600645
HEXB	-5.0261574	2.9378622414269846e-05	-0.3114928	4.531968572463652
SNAP23	-5.0309687	2.8694883697650964e-05	-0.2240012	4.54219553113904
CAT	-5.0317216	2.8626400298385287e-05	-0.5084208	4.54323326004114
GALNT2	-5.031834	2.8626400298385287e-05	-0.18848953	4.54323326004114
FARS2	-5.0332794	2.8482464592942635e-05	-0.13258086	4.545422433827154
RALY	-5.036552	2.8043325650147008e-05	-0.14353842	4.552170484790117
VCAN	-5.0366235	2.8043325650147008e-05	-0.24260233	4.552170484790117
EMILIN2	-5.0387173	2.7814057476554747e-05	-0.17581217	4.555735652231034
BLTP1	-5.0439115	2.7111251348427547e-05	-0.12835103	4.566850436636593
GLUL	-5.045113	2.698336267749921e-05	-0.15294734	4.568903929338643
MT-RNR2	-5.0521	2.6055085166393032e-05	0.016200686	4.584107502914257
BTBD9	-5.052393	2.6055085166393032e-05	-0.13340667	4.584107502914257
FAM120A	-5.0536084	2.5930967572916107e-05	-0.13836205	4.5861812779187145
NRIP1	-5.0539064	2.5930967572916107e-05	-0.16816683	4.5861812779187145
SOS1	-5.054173	2.5930967572916107e-05	-0.13348468	4.5861812779187145
SWAP70	-5.0544624	2.5930967572916107e-05	-0.160188	4.5861812779187145
RAB11FIP1	-5.0555124	2.583533874653964e-05	-0.24210726	4.587785839719696
BIN2	-5.058403	2.5486986918615773e-05	-0.14965266	4.593681503956592
PFN1	-5.063934	2.4797241023622525e-05	-0.20814271	4.605596636708911
SYTL2	-5.0640755	2.4797241023622525e-05	-0.3120042	4.605596636708911
DOCK8	-5.0655494	2.466577311784015e-05	-0.14371212	4.60790526757059
RPLP2	-5.0691643	2.4240339746751886e-05	-0.27090114	4.615461297496446
GNAQ	-5.0701027	2.4159465265952e-05	-0.14120772	4.616912682410855
TMEM245	-5.072636	2.387791270961671e-05	-0.14996186	4.622003639783677
PGK1	-5.0774837	2.3313993198191634e-05	-0.17352323	4.6323833345698056
HNRNPC	-5.077744	2.3313993198191634e-05	-0.13459574	4.6323833345698056
ZBTB20	-5.0804033	2.3031942446193643e-05	-0.15501092	4.637669433373624
EOLA2-DT	-5.080935	2.300435057007849e-05	-0.24246126	4.638190022682272
KDM7A	-5.0827465	2.282256220721606e-05	-0.13655005	4.641635600496651
SLC7A8	-5.084749	2.2619341711486423e-05	-0.7107517	4.64552003845694
ATP10D	-5.087486	2.233139223242638e-05	-0.24381997	4.651084200349429
APOLD1	-5.087902	2.2318391682355466e-05	-0.23547506	4.651337104924637
FCHO2	-5.0880113	2.2318391682355466e-05	-0.26470888	4.651337104924637
PLD3	-5.090835	2.2046997106857993e-05	-0.19042608	4.656650554891469
EIF3H	-5.103103	2.0697545338509673e-05	-0.20010269	4.68408115740069
SARAF	-5.105809	2.04366640789159e-05	-0.13039592	4.689589993584074
MOB1B	-5.108317	2.020010122894729e-05	-0.27209958	4.694646454164116
APMAP	-5.1089034	2.0170327349906206e-05	-0.27404016	4.6952870534429465
AMBRA1	-5.109028	2.0170327349906206e-05	-0.14447683	4.6952870534429465
EIF4EBP2	-5.1091437	2.0170327349906206e-05	-0.29222724	4.6952870534429465
TPR	-5.10945	2.0170327349906206e-05	-0.1275409	4.6952870534429465
TMF1	-5.1126933	1.989933407804015e-05	-0.19947745	4.70116145680997
FOXN3	-5.1162252	1.9562539145645846e-05	-0.15693586	4.7085747760630365
CTSD	-5.1165457	1.9561457857469184e-05	-0.20824775	4.7085987816618795
FBXW11	-5.1209784	1.9138623888760206e-05	-0.14668018	4.718089292212423
BNIP2	-5.124349	1.88304332033284e-05	-0.22933389	4.725139688711378
ITPR1	-5.1260734	1.868975048385797e-05	-0.13699906	4.7283964965990695
CEMIP2	-5.126408	1.868743417807326e-05	-0.18856359	4.728450324025136
HLA-DPA1	-5.1282887	1.8532451125192573e-05	-0.30723095	4.732067136550192
TRIM4	-5.1285076	1.8532451125192573e-05	-0.27170357	4.732067136550192
XKR6	-5.13618	1.78304351882697e-05	-0.16739681	4.748838056849456
IST1	-5.1365323	1.782669376518921e-05	-0.19628905	4.748929195954144
MX1	-5.1366024	1.782669376518921e-05	-0.25178912	4.748929195954144
MAPKAP1	-5.137951	1.7751882393622773e-05	-0.13752241	4.750755587971286
ENSG00000259959	-5.1420255	1.740015872764162e-05	-0.62029535	4.7594467899803625
HLA-H	-5.142468	1.738832876307644e-05	-0.36510238	4.759742157149238
KIF5B	-5.1507134	1.6668904330050992e-05	-0.15113978	4.778092946005913
TIAM1	-5.150724	1.6668904330050992e-05	-0.23867042	4.778092946005913
THRAP3	-5.1523542	1.657940629552558e-05	-0.13532698	4.78043102548621
ARHGAP17	-5.153774	1.6482092689054425e-05	-0.13819788	4.782987647881046
STK4	-5.1581273	1.613078507203922e-05	-0.14202492	4.792344495341513
ENSG00000260517	-5.1595526	1.6035623393695333e-05	-0.2033745	4.794914151970068
TMCC1	-5.16232	1.5827089906877993e-05	-0.15504894	4.800598930593559
NCOA7	-5.1668477	1.5474871656876602e-05	-0.2172388	4.81037294417805
FAM120B	-5.1707706	1.5179313888842535e-05	-0.13406835	4.818747858284006
KDM3B	-5.173328	1.4998490831389055e-05	-0.15583836	4.823952438049232
TMEM181	-5.179983	1.4497844024194773e-05	-0.18488207	4.838696576938309
FRMD4B	-5.1811357	1.4433238217460712e-05	-0.23697984	4.84063622038256
SMARCA2	-5.1839166	1.4243926855767575e-05	-0.139471	4.84637026514508
PLCL2	-5.1878815	1.3968025400859709e-05	-0.13574086	4.8548649838731
GRB2	-5.192294	1.3664385471575461e-05	-0.14078382	4.8644098950584045
CNOT8	-5.192597	1.3664385471575461e-05	-0.27118248	4.8644098950584045
SMC1A	-5.1976347	1.3323534096258954e-05	-0.1626102	4.875380562333423
DIRC3	-5.2030387	1.2964119671021036e-05	-0.26632982	4.887256968674678
CHIC2	-5.208452	1.261342865887768e-05	-0.18964131	4.899166844812202
PPP1R12A	-5.211253	1.2446013044689676e-05	-0.13659503	4.9049697481664465
CEPT1	-5.2129264	1.23556578516998e-05	-0.1898962	4.908134126525988
UBE2D3	-5.215893	1.2180721908486362e-05	-0.13607846	4.914326971836046
SSH2	-5.216983	1.2130413356703198e-05	-0.1460662	4.9161243998361
MAP3K5	-5.219363	1.1996488256265712e-05	-0.14415261	4.920945866796576
RTN3	-5.2197256	1.1994021621851142e-05	-0.22265004	4.921035172586603
STK38L	-5.220495	1.196523982886156e-05	-0.28656524	4.922078592052021
WDFY3	-5.222395	1.1863915007403101e-05	-0.18420789	4.9257719732362535
ADAP2	-5.2234893	1.1814733913793995e-05	-0.21468486	4.927576054909501
ARID4A	-5.231473	1.133553506345297e-05	-0.14914839	4.945557975350372
SOS2	-5.2327986	1.1274407755418452e-05	-0.16976629	4.947906262337733
PAPOLA	-5.248954	1.0347500785054971e-05	-0.13892932	4.985164531977695
RNF24	-5.249775	1.0319744866047677e-05	-0.220346	4.986331039592269
LGALS8	-5.2515855	1.0236953635485086e-05	-0.22394817	4.989829263685829
USF2	-5.252703	1.0193107346026364e-05	-0.28030837	4.991693402105921
SCARNA17	-5.2529416	1.0193107346026364e-05	-0.73132885	4.991693402105921
GARS1-DT	-5.272517	9.184082696756922e-06	-0.16575837	5.0369642143860505
CDV3	-5.272532	9.184082696756922e-06	-0.22285125	5.0369642143860505
TGOLN2	-5.274345	9.125624378861986e-06	-0.15268673	5.039737411253123
SLC23A2	-5.279188	8.903643106099896e-06	-0.14288193	5.050432256597635
ZKSCAN1	-5.2912154	8.35246470664454e-06	-0.21695197	5.078185350798111
IL16	-5.2972136	8.097342933703126e-06	-0.17679861	5.091657467360712
CLTC	-5.3071933	7.680298299494517e-06	-0.14585425	5.114621911829352
AP1B1	-5.314511	7.3913391379760545e-06	-0.1999272	5.131276870462285
ZNF652	-5.3182335	7.25485273142981e-06	-0.16992946	5.139371399019014
CAPZB	-5.3214326	7.141337749738265e-06	-0.14355724	5.1462204264716735
USP25	-5.3219543	7.133823971994028e-06	-0.13787103	5.146677611136553
PLEC	-5.3239207	7.069943054777567e-06	-0.14161609	5.150584084236407
RIGI	-5.323985	7.069943054777567e-06	-0.2399884	5.150584084236407
RALGAPA2	-5.324475	7.069943054777567e-06	-0.14005335	5.150584084236407
RPS3	-5.326255	7.018095222361462e-06	-0.23204331	5.153780743520786
PCM1	-5.326936	7.004668216471721e-06	-0.14280215	5.154612430709112
EPS15	-5.328602	6.9534889585434085e-06	-0.14453875	5.157797230627188
CMTM7	-5.332305	6.825682122447839e-06	-0.16999419	5.165853941032678
CSF3R	-5.334257	6.7651078386511766e-06	-0.3626279	5.169725276175321
SP110	-5.3369713	6.676993311454232e-06	-0.13198958	5.175419058812192
DNAJB6	-5.3392715	6.605044764579079e-06	-0.14833935	5.180124234681733
MIDEAS	-5.3437066	6.457328865445792e-06	-0.16214857	5.189947094837558
NIN	-5.34396	6.457328865445792e-06	-0.13496877	5.189947094837558
PDE3B	-5.35285	6.162152913542466e-06	-0.15793887	5.210267528887673
BBX	-5.35377	6.142325041905835e-06	-0.14329265	5.21166720512334
SLC38A2	-5.355697	6.0885632076650035e-06	-0.17436942	5.215485181029245
PHACTR2	-5.357205	6.049305722854739e-06	-0.14525153	5.218294466345078
PIP4K2A	-5.3642516	5.8287652911567566e-06	-0.1494381	5.234423432209758
CEP192	-5.3659806	5.784053902951654e-06	-0.15101078	5.237767668402775
WNK1	-5.3660383	5.784053902951654e-06	-0.144269	5.237767668402775
CTSC	-5.366509	5.784053902951654e-06	-0.22738388	5.237767668402775
MSL2	-5.36665	5.784053902951654e-06	-0.1685594	5.237767668402775
MAP3K14	-5.370755	5.675640771679217e-06	-0.1801731	5.245985100144542
SMAD2	-5.3774176	5.480022213351814e-06	-0.14348911	5.2612176810929
NSD3	-5.3785267	5.456723682276045e-06	-0.14467946	5.2630680374759855
SBF2	-5.3797355	5.4305428264379525e-06	-0.15139447	5.265156757014494
RMND5A	-5.380637	5.413723506565358e-06	-0.30487803	5.266503928587546
PHKB	-5.3822703	5.37507764692199e-06	-0.13812508	5.269615257666089
ANKS1A	-5.384075	5.331622807937646e-06	-0.1776015	5.273140582856399
TBL1X	-5.3918405	5.116027875992326e-06	-0.143105	5.291067097821871
CDC14A	-5.3960385	5.007433897240245e-06	-0.1539176	5.300384775085467
ARHGEF11	-5.3967547	4.9971010813710165e-06	-0.25774226	5.301281865558883
PTGES3	-5.3968387	4.9971010813710165e-06	-0.22058578	5.301281865558883
FAM53B	-5.399146	4.950036404567001e-06	-0.15655933	5.3053916070776586
UMAD1	-5.3996143	4.946692150305638e-06	-0.15208367	5.3056851164366385
ZNF581	-5.402094	4.888264551628675e-06	-0.28136113	5.31084529822306
ADAR	-5.4040775	4.8438853148986725e-06	-0.14199038	5.3148061478775155
RPL4	-5.4052086	4.822803214126998e-06	-0.19816606	5.316700458327406
STIM1	-5.4123316	4.643835144767179e-06	-0.1435486	5.333123206028366
ZDHHC7	-5.4294157	4.228798928809905e-06	-0.304979	5.373782964222771
ARPC2	-5.4296417	4.228798928809905e-06	-0.14484711	5.373782964222771
NEK7	-5.43611	4.089040542407856e-06	-0.15563843	5.388378583440106
ADCY7	-5.4362493	4.089040542407856e-06	-0.1613881	5.388378583440106
LRRFIP1	-5.4364734	4.089040542407856e-06	-0.14160241	5.388378583440106
CTNNA1	-5.438131	4.066909946084543e-06	-0.22910957	5.390735444106738
MS4A14	-5.447407	3.86812351888735e-06	-0.37262097	5.412499666255352
RPS27	-5.448788	3.845827461373798e-06	-0.33853632	5.415010203782961
PDE4D	-5.449396	3.840317765924646e-06	-0.16996266	5.415632838580931
SCLT1	-5.452742	3.7762445728758366e-06	-0.17681056	5.422939885875372
RAB21	-5.4641867	3.547626111867644e-06	-0.2814422	5.450062157191214
FYN	-5.468609	3.4671797274810968e-06	-0.1557157	5.460023645326528
VPS8	-5.4784317	3.2867050811812662e-06	-0.1522437	5.48323926378021
PSEN1	-5.4788294	3.2859180525602407e-06	-0.17727533	5.483343271626663
OSBPL1A	-5.480264	3.2659337402316787e-06	-0.31919807	5.485992630543521
SLC37A2	-5.4808636	3.261455153011041e-06	-0.4571647	5.486588588913299
MAP2K1	-5.483353	3.222364625133952e-06	-0.19857295	5.491825318751057
RCSD1	-5.485223	3.1949212926274234e-06	-0.13930921	5.495539836284496
IGF2R	-5.4884973	3.1426239286536043e-06	-0.14689356	5.5027075870010576
GPRIN3	-5.492219	3.08335404307302e-06	-0.19544308	5.510976604976696
GGA2	-5.492328	3.08335404307302e-06	-0.17090948	5.510976604976696
ARL6IP5	-5.5014424	2.938234469388731e-06	-0.2312671	5.531913550717765
ARHGAP35	-5.5046034	2.8919023673394828e-06	-0.16275917	5.538816373217568
ZFAND5	-5.505007	2.891200860189486e-06	-0.27613392	5.538921735571919
SAT1	-5.505086	2.891200860189486e-06	-0.18664815	5.538921735571919
XRCC5	-5.5087943	2.8413331624973303e-06	-0.14798738	5.546477839789582
GPR183	-5.5097766	2.8313460768106806e-06	-0.37007403	5.548007043364235
IRF3	-5.5198765	2.6788605757207125e-06	-0.25868496	5.5720498891431305
EPB41L3	-5.5217934	2.6552779975625852e-06	-0.18476555	5.5758900032126215
TRPM2	-5.521987	2.6552779975625852e-06	-0.26906207	5.5758900032126215
SNX6	-5.5223074	2.6552779975625852e-06	-0.20294176	5.5758900032126215
MEMO1	-5.52525	2.6197938578682214e-06	-0.17161886	5.581732880402575
HNMT	-5.5254345	2.6197938578682214e-06	-0.29412448	5.581732880402575
HNRNPDL	-5.529612	2.566178400410397e-06	-0.18011974	5.590713154811986
FKBP15	-5.530567	2.557592623833732e-06	-0.19130288	5.592168629251589
SIPA1L3	-5.531324	2.551931180965269e-06	-0.14648767	5.593131041600572
BABAM2	-5.532186	2.5447584424109994e-06	-0.14952132	5.594353436159006
MTR	-5.535958	2.4958494062506576e-06	-0.16346318	5.602781622518224
BMP2K	-5.536966	2.4920470219465778e-06	-0.18462458	5.60344376731814
GPATCH2L	-5.539906	2.455770054230895e-06	-0.17885803	5.6098123007449985
CALCOCO1	-5.541023	2.4453475190089152e-06	-0.24297819	5.611659412669983
NR1D2	-5.5478983	2.356146402118016e-06	-0.32132995	5.627797727613038
BTN3A1	-5.5484576	2.3536391394541316e-06	-0.1667423	5.628260122527991
EIF4B	-5.555538	2.265027409853877e-06	-0.15270379	5.644926538076641
PLCB1	-5.556155	2.2618819232710273e-06	-0.1952547	5.645530070237395
GIT2	-5.559578	2.2227396426356495e-06	-0.15094887	5.653111404772287
ENSG00000285920	-5.5610685	2.2085888326482145e-06	-0.22613215	5.655885128099926
WWC3	-5.563406	2.183901145401254e-06	-0.22859289	5.66076702392444
GCC2	-5.5673537	2.139632078085186e-06	-0.16229606	5.669660899638979
RPS8	-5.5729775	2.0761681213879157e-06	-0.29802206	5.682737481635355
CDK19	-5.573882	2.069897758324202e-06	-0.15805191	5.684051105795369
SRPK2	-5.574784	2.0636923928416083e-06	-0.14692618	5.685355036718947
AKAP10	-5.5796623	2.011024862837054e-06	-0.1657023	5.696582560071488
UBR5	-5.5801387	2.0099102757502435e-06	-0.14702569	5.696823329453295
ITPR2	-5.591152	1.8906115566768212e-06	-0.1539462	5.7233976917371665
DDX24	-5.591975	1.8858074375520304e-06	-0.24485213	5.72450265575466
RPL11	-5.599718	1.8074579251759442e-06	-0.25827932	5.742931803619376
ELF2	-5.6039023	1.7682329284578714e-06	-0.154998	5.752460526155078
SF3B1	-5.6039424	1.7682329284578714e-06	-0.14931089	5.752460526155078
PRKCE	-5.604199	1.7682329284578714e-06	-0.1503062	5.752460526155078
C6orf62	-5.61339	1.6850853003864158e-06	-0.20702788	5.7733781098968135
NLRP1	-5.6135564	1.6850853003864158e-06	-0.1497152	5.7733781098968135
MTDH	-5.6177125	1.6508169330262483e-06	-0.17111969	5.782301085056225
SKAP2	-5.6218805	1.615070426728959e-06	-0.18578734	5.79180853508341
MX2	-5.6245418	1.5939391934738966e-06	-0.202828	5.797528250344208
ZNF106	-5.626323	1.5811165290897494e-06	-0.18476593	5.801036121164756
SPG11	-5.633914	1.5164461976635908e-06	-0.15220909	5.819172993511785
GRN	-5.6419725	1.45039966765602e-06	-0.37250757	5.838512308426594
ENSG00000281593	-5.645126	1.4272880783449063e-06	-0.21263218	5.84548836170753
TPK1	-5.645648	1.4261884297820618e-06	-0.19814229	5.845823091168352
CCDC18-AS1	-5.6457157	1.4261884297820618e-06	-0.1831094	5.845823091168352
IKBKB	-5.654201	1.3631478634148014e-06	-0.16104591	5.8654570328064395
PDCD4	-5.6542273	1.3631478634148014e-06	-0.1544421	5.8654570328064395
MBD2	-5.6549263	1.3631478634148014e-06	-0.23318505	5.8654570328064395
STXBP5	-5.655867	1.3592784375035087e-06	-0.16693386	5.86669157234379
TYROBP	-5.658746	1.3397483543279702e-06	-0.28011605	5.872976767747101
RPS6KA3	-5.6634665	1.3063940126108276e-06	-0.14647453	5.883925818700075
MPRIP	-5.666315	1.2878384489007834e-06	-0.16682811	5.8901386130254
WDR82	-5.6676803	1.2805808881644989e-06	-0.2128517	5.8925929840257
SHTN1	-5.6709347	1.259403869078376e-06	-0.33299658	5.899834976813845
ZNF217	-5.675339	1.2302746037286129e-06	-0.18007039	5.909997940939909
CAMKMT	-5.6806126	1.1957163515425356e-06	-0.15883364	5.922371831693728
RAD21	-5.6822352	1.1871929716683222e-06	-0.21832125	5.925478683135381
HNRNPK	-5.686897	1.1579539599083096e-06	-0.17066826	5.9363087077547485
ZNRF2	-5.6918507	1.127488849763728e-06	-0.20159778	5.947887744359119
RPL15	-5.7052107	1.044974505730496e-06	-0.3150789	5.980894304917164
PCBP1	-5.70821	1.0291507190622367e-06	-0.3398727	5.987521018178514
TENT2	-5.710256	1.0192569797410651e-06	-0.1607564	5.991716305872714
SIPA1L1	-5.712729	1.0069316696231584e-06	-0.14211017	5.996999999667311
ANXA1	-5.7144575	9.991164417909805e-07	-0.41938558	6.000383894075984
CYRIA	-5.715823	9.93485603472083e-07	-0.23677053	6.002838421838447
RAD51B	-5.7202234	9.7040427260279e-07	-0.15732093	6.013047299977705
KLF3	-5.723645	9.533268696846852e-07	-0.19856381	6.020758166139351
DEK	-5.7365103	8.858169889088318e-07	-0.20790511	6.0526559947234135
TRIM38	-5.736599	8.858169889088318e-07	-0.19272271	6.0526559947234135
HOOK3	-5.7370467	8.858169889088318e-07	-0.16973707	6.0526559947234135
MIS18BP1	-5.739108	8.786571966284092e-07	-0.2535269	6.056180529534627
TBC1D2B	-5.743426	8.586078067082478e-07	-0.18356831	6.066205167108734
MEF2C	-5.7493167	8.31236954667913e-07	-0.22619039	6.0802751574003535
TM9SF2	-5.752229	8.190259154416791e-07	-0.20502287	6.086702356169677
TC2N	-5.752445	8.190259154416791e-07	-0.16841398	6.086702356169677
CDK5RAP3	-5.7537875	8.154760657719344e-07	-0.28760508	6.088588780982645
BICRAL	-5.7566504	8.037387374416184e-07	-0.15481971	6.094885099668004
ENSG00000283674	-5.7571273	8.034408541518665e-07	-0.2862691	6.095046088609313
MGAT5	-5.7593713	7.947866618920058e-07	-0.15543245	6.099749429830097
CHD1	-5.7639847	7.752615224348669e-07	-0.15420936	6.110551770279035
FOXO3	-5.7800565	7.064597507782818e-07	-0.18154663	6.150912576225655
KCTD12	-5.783848	6.924260487048295e-07	-0.38711867	6.159626602558668
KLHL24	-5.789318	6.719179608183949e-07	-0.20582001	6.172683749771903
MGA	-5.789927	6.711570667228172e-07	-0.16965744	6.17317583269445
ARHGAP25	-5.7966905	6.462650983330923e-07	-0.1598427	6.189589297598346
GIMAP4	-5.7993712	6.376140909411742e-07	-0.30321893	6.195442093822772
ALOX5	-5.8124547	5.911931144739454e-07	-0.3347778	6.2282706327380355
TULP4	-5.819726	5.674677640040878e-07	-0.17020331	6.246058804289519
TIMP2	-5.8243933	5.532288838299949e-07	-0.25808042	6.257095153652176
NUFIP2	-5.825654	5.504587431587578e-07	-0.17533167	6.259275225811098
CERK	-5.8317423	5.320876422738242e-07	-0.20606977	6.274016827439889
PBX3	-5.8388853	5.110701468371415e-07	-0.1795171	6.2915194867664495
ACTN4	-5.841349	5.048528223067838e-07	-0.17924766	6.296835211536908
FOXN2	-5.8476114	4.874587309392689e-07	-0.23126383	6.312062146496767
WDR37	-5.8587193	4.5712115655368894e-07	-0.18810897	6.339968678159596
TAF1	-5.8597183	4.555481765987323e-07	-0.17494959	6.341465687352678
P2RY8	-5.861732	4.512165441141071e-07	-0.16626897	6.345614985075819
MTSS1	-5.86926	4.323151190552848e-07	-0.20496865	6.364199575922596
CHD3	-5.8693976	4.323151190552848e-07	-0.16194646	6.364199575922596
YWHAZ	-5.878761	4.103426500904698e-07	-0.15944508	6.38685334109717
TNFRSF1A	-5.879378	4.0988153491206535e-07	-0.33212534	6.387341646129531
CRLF3	-5.8808293	4.073637529702684e-07	-0.17398131	6.390017616929693
XPO1	-5.8874764	3.923426928299274e-07	-0.1601876	6.406334431478844
STAT5B	-5.892189	3.823133874203276e-07	-0.16562015	6.417580494078857
REV3L	-5.896619	3.731740092933369e-07	-0.1977429	6.4280886114784686
CPED1	-5.9090815	3.4692531838890576e-07	-0.5626906	6.459764004466515
FAM91A1	-5.9150863	3.353872295229403e-07	-0.24579751	6.474453477965195
FBXO11	-5.9226336	3.2119646490882546e-07	-0.15958995	6.4932292432160175
SNRNP200	-5.9232316	3.2088072411550827e-07	-0.1769188	6.493656370974631
ITGA4	-5.9235964	3.2088072411550827e-07	-0.16049173	6.493656370974631
ACYP2	-5.92442	3.202730229304684e-07	-0.17895027	6.494479641060965
CLASP1	-5.927094	3.15947692081204e-07	-0.15812054	6.500384812700875
KIAA0513	-5.927627	3.157706658040445e-07	-0.31112114	6.500628217174958
RUNX2	-5.928924	3.141313161937798e-07	-0.23382711	6.502888766014083
MOB1A	-5.9334493	3.0641630896754844e-07	-0.20922737	6.513688123157856
TNRC6A	-5.935138	3.0410067634587653e-07	-0.1580491	6.516982613946774
MBNL1	-5.940857	2.9447667988268594e-07	-0.1529268	6.530949092045895
RTN4	-5.9431143	2.912395324368906e-07	-0.19337487	6.535749674846925
PPP4R3B	-5.954638	2.7218505349853173e-07	-0.17542964	6.5651357268965835
AHR	-5.9575996	2.6803155271472245e-07	-0.26469332	6.571814077749973
AP3B1	-5.9610343	2.631787889977979e-07	-0.16188504	6.579749115789151
RPS6KA2	-5.9664626	2.552764949529246e-07	-0.24588192	6.592989171808333
GLIPR1	-5.9680853	2.534493171831955e-07	-0.27620327	6.596108874470052
FSIP1	-5.968422	2.534493171831955e-07	-0.22501904	6.596108874470052
MAPK14	-5.9687643	2.534493171831955e-07	-0.19011113	6.596108874470052
GIMAP8	-5.9703326	2.520713556652967e-07	-0.3383086	6.59847650292844
ITFG1	-5.9716983	2.506684421962254e-07	-0.16912532	6.6009003379313755
ANP32A	-5.971939	2.506684421962254e-07	-0.21206847	6.6009003379313755
HLA-DRB5	-5.9824643	2.3662646617055335e-07	-0.3663145	6.62593668207069
SCAF11	-5.9875026	2.3006250836109264e-07	-0.1613	6.638154149425824
MBP	-5.9912605	2.2544451514704903e-07	-0.16263057	6.6469603262050345
STAT6	-5.9918776	2.2522855090672256e-07	-0.16053532	6.647376557358419
TLR4	-5.9955845	2.2077718730359771e-07	-0.4653437	6.656045803859549
MIR29B2CHG	-5.99615	2.2063878411011564e-07	-0.20439613	6.656318144459208
HSPA8	-6.009196	2.0418247012991424e-07	-0.25106362	6.6899815465421835
UBXN7	-6.0148616	1.977341788904038e-07	-0.23946124	6.703918255215722
ZNF407	-6.0172834	1.9536072587215563e-07	-0.16502437	6.709162739754198
NBR1	-6.017781	1.9532439843065206e-07	-0.23843688	6.709243504577073
PI4K2B	-6.01864	1.9485377634435636e-07	-0.2680089	6.710291172988441
HNRNPUL1	-6.030812	1.8125384620190382e-07	-0.18068433	6.741712768941574
AGO4	-6.0318246	1.8064673983891768e-07	-0.26482546	6.743169871808354
CD74	-6.034668	1.7801362252164437e-07	-0.17594776	6.749546761962986
ELF1	-6.039667	1.730913619217278e-07	-0.16169946	6.761724604934163
ZNF395	-6.041324	1.718264793003848e-07	-0.28404963	6.764909908444779
SNX1	-6.043342	1.701909248175011e-07	-0.19493268	6.769063601752968
CCNY	-6.0439854	1.7001465675647533e-07	-0.16478382	6.7695136370095055
TPM3	-6.04542	1.6900858730195164e-07	-0.17391345	6.772091228385706
FCGR2C	-6.0499516	1.648117706202964e-07	-0.46051067	6.783011774842203
GMDS-DT	-6.053657	1.6154364374003544e-07	-0.20209542	6.791710125501094
ZNF254	-6.05446	1.612214028674224e-07	-0.26238704	6.7925773041549675
CDKN1B	-6.0555043	1.6066010643410052e-07	-0.3487197	6.794091949661129
YY1	-6.057256	1.59399271790972e-07	-0.22164148	6.7975136669918825
MAP3K1	-6.0596237	1.575453461968311e-07	-0.16824631	6.802594421121446
ITGB2	-6.0626254	1.5510048370569566e-07	-0.17594424	6.809386847767395
RAP1GAP2	-6.0660963	1.5224861351983556e-07	-0.31128445	6.817446653660121
RPL19	-6.0767903	1.433097362606958e-07	-0.31959277	6.843724303247768
CBLB	-6.078358	1.423510419779076e-07	-0.1659456	6.846639349566557
MDFIC	-6.0797067	1.4159327303868834e-07	-0.18248135	6.848957379072626
YME1L1	-6.081751	1.402308798195501e-07	-0.22240345	6.853156341158707
ADD3	-6.0839157	1.3877799339372228e-07	-0.17632079	6.857679396312044
TTC7A	-6.0873313	1.362723738655625e-07	-0.19836575	6.865592178602665
ASAH1	-6.0931296	1.318343355507802e-07	-0.2874183	6.879971465324507
TMEM123	-6.0935574	1.318343355507802e-07	-0.15981577	6.879971465324507
MATR3	-6.094523	1.3151084776508385e-07	-0.16483688	6.881038422609879
CAB39	-6.0947433	1.3151084776508385e-07	-0.16588548	6.881038422609879
HERC3	-6.110336	1.1987052617118412e-07	-0.17781264	6.921287588333689
TRIM56	-6.1110334	1.1972538277780476e-07	-0.19327578	6.921813765786522
UBR3	-6.1138034	1.1803797599211977e-07	-0.17513971	6.927978245995104
KLF13	-6.1212263	1.1302640967028233e-07	-0.16726616	6.946820067720281
MT-ND6	-6.1335773	1.0492132573301931e-07	-0.20507176	6.979136230520711
ARHGEF2	-6.1410704	1.0041001124173723e-07	-0.1815141	6.998222984299672
CD86	-6.1489553	9.585088406222852e-08	-0.3949386	7.018403877135664
TRPS1	-6.1549964	9.256537060917076e-08	-0.19282806	7.033551455717253
HNRNPD	-6.1626167	8.850278192520868e-08	-0.16657534	7.053043077824451
OGA	-6.1660347	8.689318508463249e-08	-0.16340864	7.061014283346473
EIF2AK2	-6.177615	8.101777981095475e-08	-0.25729224	7.091419662276382
CAST	-6.1894836	7.539281529059515e-08	-0.1783173	7.122670039121214
AIF1	-6.1918144	7.452969802072046e-08	-0.69759977	7.127670638439687
SLC9A9	-6.1954255	7.308046576703658e-08	-0.22089304	7.136198693402022
TET2	-6.1960964	7.300986744569841e-08	-0.17993878	7.1366184400492
SSBP2	-6.2038274	6.974041443582947e-08	-0.2021922	7.156515476136138
NCOA2	-6.2078857	6.818929294784881e-08	-0.16634607	7.166283812714769
NOTCH2	-6.216209	6.488609775575093e-08	-0.1829391	7.187848343488089
CMAHP	-6.2218785	6.279300825648013e-08	-0.35647595	7.202088710477339
AP2A2	-6.2242465	6.205943070428121e-08	-0.22167218	7.207192212688741
FTH1	-6.2252884	6.185604666552913e-08	-0.16704494	7.20861784001034
SP1	-6.2267923	6.147242116712016e-08	-0.23937172	7.211319681318503
OGFRL1	-6.2275686	6.137601907333068e-08	-0.44021443	7.212001283883233
PTTG1IP	-6.228722	6.113318635079558e-08	-0.27462193	7.213722967558755
MTMR10	-6.2336044	5.945928854828051e-08	-0.26784912	7.225780291589278
ZBTB1	-6.2375193	5.81891506565055e-08	-0.17877191	7.235157981831936
ACAP2	-6.243589	5.616678892616051e-08	-0.1677924	7.250520404172856
SNX30	-6.245816	5.5563013055984716e-08	-0.24983051	7.255214211492607
EP300	-6.245937	5.5563013055984716e-08	-0.16695617	7.255214211492607
TAX1BP1	-6.247891	5.521082495377513e-08	-0.17574763	7.25797576363335
ATP8B4	-6.2591796	5.1538076106252315e-08	-0.34221283	7.287871797504813
SAMD9L	-6.261462	5.096685119060683e-08	-0.23064667	7.2927121969544855
SRGN	-6.262684	5.0746413555977285e-08	-0.21690878	7.294594645589868
DLEU1	-6.2724776	4.782173921110938e-08	-0.31901956	7.32037463323797
PAX8-AS1	-6.284968	4.428683570445651e-08	-0.5655832	7.353725348958571
ZNF609	-6.297267	4.10579960644345e-08	-0.17236367	7.386602251248826
ERICH1	-6.302223	3.9907441688952644e-08	-0.19725317	7.398946112255641
SPTAN1	-6.3060865	3.906343386739273e-08	-0.18542814	7.408229582755497
MORF4L1	-6.309823	3.826856068394752e-08	-0.20645955	7.417157871686507
RB1	-6.3154187	3.7041933903489894e-08	-0.17785826	7.431306347538449
BLTP2	-6.33154	3.349089052784508e-08	-0.20629644	7.475073304350633
SDCBP	-6.33298	3.3299924379461664e-08	-0.23425604	7.477556752728509
IFNGR1	-6.3338323	3.3236885227002595e-08	-0.2748401	7.47837968260478
ITGB1	-6.3495135	3.012924190939857e-08	-0.20539846	7.521011795598695
CREBRF	-6.352664	2.962646400052293e-08	-0.18766281	7.528320179660691
ERN1	-6.367192	2.7051952733000698e-08	-0.21532942	7.567801380074689
TUT7	-6.3696303	2.6723623462461742e-08	-0.18242794	7.573104656111839
FUBP1	-6.3754306	2.5826773695676217e-08	-0.1829883	7.587929842904445
PLXND1	-6.377077	2.564567782867067e-08	-0.2433805	7.5909858178163585
SUN2	-6.3835063	2.4683050468321505e-08	-0.17569563	7.607601168800356
ARRB1	-6.3843975	2.4631647608514625e-08	-0.1936915	7.608506537273595
FGD4	-6.3851533	2.460241513466947e-08	-0.2889422	7.609022257604919
OS9	-6.393219	2.342660780077105e-08	-0.2010866	7.630290593181227
KIAA0319L	-6.394728	2.3284274727693823e-08	-0.1973553	7.632937285180939
SP100	-6.3953195	2.328250723166715e-08	-0.17202093	7.632970253478908
NCEH1	-6.3973565	2.3061813767370264e-08	-0.34424186	7.637106539270997
GOLGB1	-6.4032936	2.2267204844189142e-08	-0.20331207	7.652334295625684
NPL	-6.407112	2.1800374998027515e-08	-0.25784662	7.661536035836984
TBXAS1	-6.4129214	2.1066297421237505e-08	-0.20279786	7.676411788588752
RGS12	-6.4172764	2.05519680083394e-08	-0.4644157	7.687146584773847
ATP2B1	-6.4205375	2.0194720164827817e-08	-0.17371252	7.694762160405017
CARD8	-6.4298863	1.906510262847357e-08	-0.17499898	7.719760852553447
SETDB2	-6.4390764	1.801625322457152e-08	-0.29129127	7.744335522629079
FUCA1	-6.4482694	1.7023645200784005e-08	-0.3760927	7.7689474406625
GNB1	-6.453326	1.6530009166600266e-08	-0.16900551	7.781726905593537
MS4A6E	-6.4563003	1.6272863543070385e-08	-0.23579545	7.788536017344182
STX7	-6.4566765	1.6272863543070385e-08	-0.19574648	7.788536017344182
HK1	-6.478506	1.4162067617390623e-08	-0.22018652	7.848873336387002
YWHAB	-6.479495	1.4126071289423061e-08	-0.21505718	7.8499786063444486
TMBIM6	-6.4840918	1.3757350426148575e-08	-0.24429096	7.861465200265048
CSDE1	-6.4907937	1.321226884860265e-08	-0.17558712	7.879022597690534
SLA	-6.4908404	1.321226884860265e-08	-0.18951198	7.879022597690534
EMB	-6.5067143	1.1982713129573305e-08	-0.21065357	7.921444837723243
RASA1	-6.508411	1.1896757849528656e-08	-0.19670835	7.924571378095295
PLEKHA2	-6.511317	1.1716861819709686e-08	-0.17958108	7.931188691806162
CEP350	-6.5132585	1.1614125757364723e-08	-0.17235672	7.935013475751131
HECA	-6.5140634	1.1599938695731348e-08	-0.19591075	7.935544305960663
LTA4H	-6.5155463	1.1533782320975106e-08	-0.28063482	7.938028249361001
TRA2A	-6.5187674	1.1336070296471165e-08	-0.20724699	7.945537469634726
EIF3A	-6.5309224	1.0496993610362628e-08	-0.18308952	7.978935067157257
ATXN7L1	-6.5313983	1.0496993610362628e-08	-0.18902104	7.978935067157257
LRRC8C	-6.5396705	9.984896676129639e-09	-0.18207954	8.000656424856265
PSTPIP1	-6.542127	9.86398852430502e-09	-0.29546714	8.005947441667182
USP9X	-6.5512176	9.3214042511803e-09	-0.17602415	8.03051865710959
HSD17B4	-6.5561266	9.058540733802274e-09	-0.2906479	8.042941758427046
CPVL	-6.559194	8.912393752203956e-09	-0.6921467	8.05000563448724
HNRNPM	-6.5615125	8.81288641559539e-09	-0.19385006	8.05488182722249
ZNF516	-6.564501	8.675521038904292e-09	-0.2217924	8.061704432672455
DCP2	-6.570937	8.344911807144018e-09	-0.2582952	8.078578248783787
ST6GAL1	-6.575224	8.143544937851445e-09	-0.17767343	8.089186502750657
MPHOSPH8	-6.583458	7.738810184409622e-09	-0.21140409	8.11132580547552
HLA-DPB1	-6.586587	7.611059437613056e-09	-0.32247275	8.118554886477137
DMXL1	-6.62702	5.818471516160937e-09	-0.19766958	8.235191087391252
ENSG00000280441	-6.6308584	5.6944418812618815e-09	-0.37896657	8.24454883519615
CCNI	-6.658595	4.738200842347807e-09	-0.2299894	8.324386534395288
PICALM	-6.6588497	4.738200842347807e-09	-0.17492633	8.324386534395288
ST8SIA4	-6.6630692	4.637722695902276e-09	-0.2128115	8.333695222761394
IVNS1ABP	-6.6701937	4.438143866323764e-09	-0.22966751	8.35279862383951
ATXN7	-6.6765285	4.269963820014517e-09	-0.18665764	8.36957580479573
OSBPL3	-6.6766763	4.269963820014517e-09	-0.26166478	8.36957580479573
COTL1	-6.681291	4.17155463182376e-09	-0.21116163	8.379702064403249
MSN	-6.710541	3.4310288905347728e-09	-0.17999865	8.464575625007946
HLA-DRA	-6.7238173	3.161623865746283e-09	-0.2736678	8.500089798776804
TAF15	-6.7272263	3.102961267989552e-09	-0.19285987	8.508223645364398
NAGK	-6.731754	3.02208600045382e-09	-0.3202672	8.519693180966188
INPP4A	-6.7410855	2.8476198280103775e-09	-0.18287139	8.54551799172692
PPP1R9B	-6.7746015	2.2704436326608565e-09	-0.3707218	8.643889275673706
HIPK3	-6.78679	2.096720553989239e-09	-0.21503513	8.678459447430468
HNRNPA2B1	-6.81871	1.687960414414013e-09	-0.18955109	8.77263774254635
ATF7IP	-6.853648	1.3292082992322534e-09	-0.18813635	8.876406955762631
MYO5A	-6.8572197	1.3027008100699894e-09	-0.20046079	8.885155316793705
PIK3CB	-6.879295	1.1214238165903277e-09	-0.21982986	8.950230224674192
ARL15	-6.888634	1.0553690590684668e-09	-0.18980537	8.976595642462103
TGFBI	-6.89138	1.040296875998168e-09	-0.24919583	8.982842705692512
LDLRAD4	-6.898373	9.952619514489393e-10	-0.18931822	9.002062598554554
BCAS3	-6.899622	9.91459211483758e-10	-0.18640117	9.003725147915466
TENT5A	-6.900757	9.8848733925998e-10	-0.47205666	9.005028888843723
ELMO1	-6.907105	9.500134847267835e-10	-0.188635	9.022270230183922
CSF1R	-6.9194365	8.752829129251146e-10	-0.25404721	9.05785154964832
SNX29	-6.9237957	8.53063608279157e-10	-0.18859656	9.069018584665182
CALR	-6.925648	8.462671117839393e-10	-0.23533556	9.072492536648653
KLF7	-6.9269977	8.425356828720211e-10	-0.2895985	9.074411696929914
PARP8	-6.9535155	7.019364761997779e-10	-0.18866476	9.153702188844836
EIF4G2	-6.97239	6.170660406465684e-10	-0.19275571	9.209668353708162
ARAP1	-6.9831476	5.745723833041877e-10	-0.1899469	9.24065525211162
RASSF2	-6.98545	5.681870901765694e-10	-0.27464566	9.245508638139961
APBB1IP	-7.0087047	4.838536403806966e-10	-0.1886029	9.315285987090292
OTULINL	-7.014431	4.669034618376832e-10	-0.38419676	9.330772905997595
TACC1	-7.0271435	4.296247810052078e-10	-0.21101576	9.366910676229764
DICER1	-7.038724	3.986556453397425e-10	-0.20506836	9.399402081507814
PHF3	-7.0391755	3.986556453397425e-10	-0.18657824	9.399402081507814
TBC1D14	-7.043559	3.8924259919749997e-10	-0.20953068	9.409779636070677
SH3BGRL	-7.06293	3.4048685407906997e-10	-0.24154401	9.46789965118477
DNAAF9	-7.0741167	3.1584821121652133e-10	-0.2737269	9.500521578358006
BTN3A2	-7.085167	2.9325248492457804e-10	-0.26667258	9.532758299129023
AKNA	-7.086357	2.9235798685361883e-10	-0.1938969	9.534085037283942
RCBTB2	-7.0866017	2.9235798685361883e-10	-0.25927448	9.534085037283942
PPP1CB	-7.0980024	2.717765980553223e-10	-0.2652158	9.565787941911822
TRRAP	-7.1263776	2.225071423499736e-10	-0.19953015	9.652656043858796
CALM1	-7.146592	1.9318166293691914e-10	-0.25563276	9.71403409978005
MAP3K2	-7.1499863	1.89541836269215e-10	-0.20020075	9.722294916273599
CTSZ	-7.1531405	1.8629974884200772e-10	-0.3066662	9.729787730592774
HLA-E	-7.1606793	1.7735446740956384e-10	-0.18747959	9.751157867542272
RREB1	-7.1835847	1.5089546347682595e-10	-0.20115681	9.821323816663092
EHBP1L1	-7.1921377	1.4256435623986098e-10	-0.22720839	9.845989042670075
XAF1	-7.1971087	1.3827250242633991e-10	-0.2934712	9.85926417731553
HCLS1	-7.2030606	1.3315000780823746e-10	-0.20797041	9.875658803756965
ARHGAP26	-7.2058167	1.3126074610438096e-10	-0.20341623	9.881865131481696
ITM2B	-7.226765	1.1320296713750171e-10	-0.23633935	9.946142189803611
PCMTD1	-7.227816	1.1300768954551652e-10	-0.23152111	9.946892004184143
KDM2B	-7.249851	9.664558659039786e-11	-0.22392908	10.01481797363957
MYO18A	-7.250164	9.664558659039786e-11	-0.23330407	10.01481797363957
FGL2	-7.251141	9.664558659039786e-11	-0.36341858	10.01481797363957
STARD13	-7.2649226	8.805968422978213e-11	-0.5417359	10.055222876195469
PBXIP1	-7.271963	8.410792468295845e-11	-0.3369928	10.075163082871077
GNAI2	-7.28205	7.85384585999121e-11	-0.25931194	10.104917626469236
CIITA	-7.2847404	7.747114492036432e-11	-0.24964724	10.110860025691697
PREX1	-7.293269	7.317991391430923e-11	-0.19729981	10.135608105734386
CRYBG1	-7.2978787	7.116698237126506e-11	-0.26307684	10.147721448776032
SUMF1	-7.298558	7.116698237126506e-11	-0.21183003	10.147721448776032
LSP1	-7.314395	6.375193244804176e-11	-0.22828318	10.195506646363791
EPHB2	-7.314788	6.375193244804176e-11	-0.54970086	10.195506646363791
HNRNPU	-7.3289914	5.792735594001181e-11	-0.1963826	10.237116294163968
ABCC5	-7.330168	5.779899499850254e-11	-0.40914574	10.238079712970462
SLC39A10	-7.333251	5.6858103192217686e-11	-0.30098155	10.245207632631747
CD4	-7.339202	5.4749217838536625e-11	-0.39976707	10.261622080886637
NUDT3	-7.3441405	5.3119471026242975e-11	-0.21936172	10.274746258405242
ADA2	-7.3459353	5.276553549761047e-11	-0.26638418	10.2776496500104
PPP1R21	-7.350743	5.124811526241173e-11	-0.27459198	10.2903221019051
IFI16	-7.3609476	4.7803512563669424e-11	-0.20654824	10.320540190606044
TRANK1	-7.37101	4.463577789506385e-11	-0.22519635	10.350316892108001
NCL	-7.389744	3.904603758213991e-11	-0.22236508	10.408423032043416
OAZ1	-7.3967237	3.730740916319077e-11	-0.45790532	10.4282049097691
WASHC4	-7.410362	3.3901486320625156e-11	-0.21114658	10.469781260891446
FYB1	-7.446017	2.6076481358435654e-11	-0.21171604	10.583751010705063
LRRC8D	-7.4555244	2.443649033721733e-11	-0.25301218	10.611961168995453
VSIR	-7.4686923	2.2270936922866328e-11	-0.30263686	10.652261512114068
RERE	-7.470592	2.211081237242121e-11	-0.2001957	10.65539530073298
RNF130	-7.479814	2.0763716831473005e-11	-0.23244247	10.682694902513632
RNF125	-7.492754	1.8953537718103723e-11	-0.3139027	10.722309716141565
BAZ2B	-7.5036736	1.7699201230577347e-11	-0.22343276	10.752046333015613
ZFHX3	-7.5173745	1.606020204342796e-11	-0.3716565	10.794248995433806
ZSWIM6	-7.517419	1.606020204342796e-11	-0.21405984	10.794248995433806
ZDHHC20	-7.5325327	1.4519372129222798e-11	-0.2171814	10.838052163712348
PABPC1	-7.552969	1.2508109021553714e-11	-0.19841212	10.902808342071506
PARP4	-7.568755	1.1164324975209764e-11	-0.21386455	10.952167530398542
PRKX	-7.5796847	1.0343162119587144e-11	-0.2864203	10.985346668094628
IQGAP2	-7.5896935	9.650194461144171e-12	-0.21149258	11.015463935096525
GRK3	-7.589806	9.650194461144171e-12	-0.23373604	11.015463935096525
SIGLEC1	-7.597279	9.24685147634823e-12	-0.6278841	11.034006117987136
IFNAR2	-7.615223	8.11364070118666e-12	-0.21868525	11.09078422820021
DLEU2	-7.622846	7.710580239272922e-12	-0.20897676	11.1129129390395
CYTH4	-7.6418657	6.7071710391524615e-12	-0.22909412	11.173460618601503
HNRNPUL2	-7.6545105	6.129417274832443e-12	-0.3254421	11.21258081199941
QKI	-7.6981936	4.395399026317245e-12	-0.22340645	11.357001692362363
MPEG1	-7.7062073	4.16284021043944e-12	-0.34494874	11.380610259076295
CREBL2	-7.7092333	4.099768888613768e-12	-0.4677585	11.387240624555563
ACTB	-7.7170463	3.889177241486415e-12	-0.21907872	11.410142264297772
ACTR2	-7.717725	3.889177241486415e-12	-0.22177908	11.410142264297772
NUMA1	-7.7210107	3.835659237218787e-12	-0.22131906	11.416159982828058
STK38	-7.722261	3.8315313408105734e-12	-0.21319728	11.416627617690377
TNRC18	-7.7397323	3.3696631678979947e-12	-0.2454541	11.472413509109161
SPIDR	-7.752963	3.063495845058963e-12	-0.21106155	11.513782704354123
ZNF710	-7.7717347	2.6657045684484913e-12	-0.25253016	11.574187983730155
SQSTM1	-7.8031387	2.0981452442149763e-12	-0.26717094	11.678164451043449
IRF2	-7.811186	1.9864698039229465e-12	-0.26215893	11.701918032214111
MAP3K3	-7.8194375	1.8777300297429687e-12	-0.27518556	11.726366848183355
HSP90AA1	-7.85607	1.4158289466490532e-12	-0.26866055	11.848989212757669
GAS7	-7.859735	1.3879859175299234e-12	-0.24757181	11.85761494019966
DUSP16	-7.8664446	1.3280962709943729e-12	-0.32049933	11.876770442704276
PELI2	-7.874564	1.2566015303332423e-12	-0.30420077	11.900802415720765
ZFP36L2	-7.8797097	1.2176335267289918e-12	-0.24535643	11.914483402399275
EEPD1	-7.886457	1.1649127099367029e-12	-0.3028857	11.93370661628012
INPP5D	-7.9063954	1.0026073513787988e-12	-0.20803438	11.998869115350791
PID1	-7.916384	9.345446373847867e-13	-0.22817111	12.029399950243498
GAB2	-7.918206	9.302566734331646e-13	-0.2710062	12.031397205773182
ARHGDIB	-7.92397	8.971741619073165e-13	-0.25094685	12.047123242336793
CYBB	-7.956427	6.97726137853386e-13	-0.26339176	12.156315007402297
HNRNPA1	-7.9712396	6.254168027817321e-13	-0.2680021	12.203830454948925
MANBA	-7.9827476	5.757598895887098e-13	-0.24682428	12.239758593603561
ABHD12	-7.985953	5.669619656201623e-13	-0.32035673	12.246446074573281
SGK3	-7.9872694	5.669619656201623e-13	-0.30637953	12.246446074573281
APLP2	-7.9981956	5.245096312145182e-13	-0.26695642	12.28024653274227
MIR142HG	-8.050704	3.457415851485634e-13	-0.42286912	12.461248381191226
PRKAR1A	-8.054309	3.394334794704409e-13	-0.32474717	12.469245323974196
ATRN	-8.062545	3.208872782465528e-13	-0.30617777	12.493647500407898
TMSB10	-8.088464	2.6242388560527963e-13	-0.34617558	12.580996638372342
ZFP36L1	-8.093384	2.5492994289735185e-13	-0.24279165	12.593579151304507
SYNE1	-8.097813	2.4867992810752376e-13	-0.22743039	12.604359266856843
SYK	-8.1024065	2.4228177876726977e-13	-0.2655979	12.615679246524445
CANX	-8.146522	1.7041637504714152e-13	-0.2421647	12.768488676876053
AOAH	-8.162295	1.513684538878362e-13	-0.24296415	12.819964625033784
GPR141	-8.165527	1.4916725803564938e-13	-0.3779644	12.826326493317271
DAPK1	-8.203072	1.1056475218785724e-13	-0.284013	12.95638330314092
JAML	-8.228413	9.063439174244612e-14	-0.3515461	13.042706975504137
AFF1	-8.2445965	8.017440885346015e-14	-0.22455297	13.095964233552646
CD68	-8.251838	7.642886486061753e-14	-0.4377446	13.11674259061038
HLA-DRB1	-8.261349	7.149390129518201e-14	-0.34820715	13.145731003608924
TRERF1	-8.264475	7.056168558379839e-14	-0.24518484	13.15143105328725
MYO1F	-8.287992	5.869401511321312e-14	-0.23552312	13.23140618045288
PDK4	-8.300351	5.3613233023149896e-14	-0.50598145	13.270728002851582
CELF2	-8.336495	4.0065366869948436e-14	-0.22293495	13.397230876163562
WWP1	-8.426122	1.8967247186041817e-14	-0.24355459	13.721995695925486
DDX3X	-8.4909935	1.1028795702026676e-14	-0.2550069	13.957471908096448
MT-RNR1	-8.537014	7.520338609820136e-15	-0.010724009	14.12376260447941
TPT1	-8.549709	6.835242123261783e-15	-0.27533546	14.165246096906824
NCKAP1L	-8.562639	6.200202239965965e-15	-0.2524364	14.207594144329365
SLFN5	-8.634467	3.365711914754932e-15	-0.26712808	14.472923059835717
MYH9	-8.65723	2.7991334967508045e-15	-0.21879628	14.552976388593615
DISC1	-8.69117	2.1093116969171924e-15	-0.2955805	14.675859239014017
PIK3R1	-8.73971	1.395687355227651e-15	-0.26789522	14.855211856144209
BNIP3L	-8.79121	8.976073460401012e-16	-0.37336406	15.046913601796888
FCN1	-8.804691	8.088639534274795e-16	-0.43107316	15.092124518244685
CALM2	-8.832935	6.38862036145271e-16	-0.42440328	15.194592918695985
ARHGAP30	-8.852402	5.456259385750907e-16	-0.2572332	15.263104991884822
EEF2	-8.859831	5.191185266525436e-16	-0.26345655	15.284733471449815
RESF1	-8.880225	4.3969544875083896e-16	-0.23252808	15.356848029701254
STAB1	-8.93816	2.6533054615680714e-16	-0.33321694	15.576212749023739
TXNIP	-8.952492	2.3719986942670915e-16	-0.25401044	15.624885554377233
LCP1	-8.95855	2.2860692793869087e-16	-0.24464473	15.640910612436128
MGAT1	-8.971461	2.071003778584697e-16	-0.33158836	15.68381910872751
FPR3	-9.096115	6.751291669174378e-17	-0.40760288	16.17061312922393
MBNL2	-9.119847	5.5294459518454786e-17	-0.30349106	16.257318382639394
MARCHF1	-9.157909	3.965317040681594e-17	-0.3266961	16.401722083626566
FAM13A	-9.164716	3.7973745167687326e-17	-0.48344472	16.420516568373753
PPP3CA	-9.194986	2.925329568100802e-17	-0.25943518	16.53382519913914
IQGAP1	-9.217948	2.4113608872132135e-17	-0.2565084	16.617737787716116
PTMA	-9.24803	1.8595089537125965e-17	-0.2541697	16.730601726130708
IFI30	-9.332079	8.625578390271345e-18	-0.37356693	17.06421177355542
RNASET2	-9.333492	8.625578390271345e-18	-0.36215672	17.06421177355542
ADK	-9.378397	5.818408019457973e-18	-0.24444409	17.23519582685214
EEF1A1	-9.435083	3.472526232693276e-18	-0.27197787	17.459354464763592
FTL	-9.45284	3.0008066133628282e-18	-0.3401112	17.522761991731294
IL10RA	-9.5876	8.404475517215208e-19	-0.2825124	18.07548938360303
PLXDC2	-9.637111	5.325466050416724e-19	-0.34715465	18.273642379576078
CTSB	-9.667569	4.0581322175633556e-19	-0.32106057	18.391673807370996
FCGR3A	-9.697145	3.1184591544033063e-19	-0.6927304	18.506059939967322
CD163	-9.746101	1.9800996045905156e-19	-0.57153726	18.703312962952598
HLA-B	-9.747344	1.9800996045905156e-19	-0.24877277	18.703312962952598
PARP14	-9.789394	1.3654681528942701e-19	-0.28212738	18.864718424549203
FLI1	-9.820908	1.0287499261735648e-19	-0.26601595	18.987690182946054
TPCN1	-9.880239	5.873366174092842e-20	-0.39559376	19.23111292229163
LRP1	-10.088892	7.388866175044714e-21	-0.34774753	20.131422199183003
SAMHD1	-10.212325	2.1530138524428984e-21	-0.28510422	20.666953175926555
ZEB2	-10.462776	1.631332206139971e-22	-0.3106602	21.78745758978605
PECAM1	-10.603852	3.768652632081709e-23	-0.40090883	22.423813890919323
RASSF3	-10.656013	2.231171501739605e-23	-0.2900754	22.651467045853998
TMSB4X	-10.805005	4.613847423510025e-24	-0.30971614	23.33593677137177
LRMDA	-10.840359	3.2575391923231907e-24	-0.40521005	23.487110350471156
LYZ	-10.934552	1.204609218697418e-24	-0.44127283	23.91915381756084
THBS1	-11.122025	1.5609955600774322e-25	-0.35386696	24.806598332194863
HLA-C	-11.303235	2.1016280826322521e-26	-0.30273545	25.67744413700028
UTRN	-11.346919	1.3346164957826305e-26	-0.2890254	25.87464351159742
SLC8A1	-11.367013	1.110943583146221e-26	-0.45631605	25.95430799519991
CD36	-11.4735365	3.424208342583143e-27	-0.47946376	26.46543981897108
MAML3	-11.492239	2.9031460774762128e-27	-0.4557801	26.537131111241784
7SK	-11.497083	2.8972937252123137e-27	-0.6193908	26.53800747415331
CORIN	-11.537855	1.9114249010102125e-27	-0.8747011	26.718642760536696
CHN2	-11.990074	9.568011621987504e-30	-0.65333295	29.019178305830373
SORL1	-11.991091	9.568011621987504e-30	-0.3255872	29.019178305830373
CEP295	-12.033001	6.506635837374629e-30	-0.42513767	29.186643499128202
CTSS	-12.339249	1.6367900009437102e-31	-0.39715773	30.786007036703907
B2M	-12.592819	7.365754554080432e-33	-0.29630837	32.13278275705109
HLA-A	-12.77809	7.551710264330855e-34	-0.34042963	33.121954680920815
AHNAK	-13.035421	2.9406816620183705e-35	-0.35349727	34.53155198668357
FN1	-13.252085	1.863603291115519e-36	-0.92850924	35.729646531260926
SNHG22	-13.730713	3.6296236012425455e-39	-0.78877	38.440138409779046
NEAT1	-13.932579	2.5581101776150395e-40	-0.29564855	39.59208075442351
NFXL1	-14.046067	7.780840533260067e-41	-0.64466935	40.10897348537032
PSAP	-15.16119	8.141004564381863e-48	-0.4738895	47.089322001763215
