## Supplemental Table 3 for "Single-cell transcriptomics yield insights into the stress-immune interplay and inform disease risk" (part 1 of 2)

gene	Z.score	pval	logFC	Significant	-log10_pval
FKBP5	27.931799	4.19239273707456e-167	2.7534983	Significant	1663.77538040062
FMN1	23.607893	6.11118900710434e-119	1.7558119	Significant	1182.13874284195
MRC1	16.4582	6.99855092468478e-57	1.6217331	Significant	561.54991872923
CD163	15.664133	2.03356061225905e-51	0.98297024	Significant	506.917428784955
DIRC3	15.067118	1.45501422057852e-47	1.5245465	Significant	468.371327620811
VCAN	15.053999	1.55260281744081e-47	1.6383752	Significant	468.089396300766
DPYD	14.036889	3.22065653919319e-41	0.8332391	Significant	404.920555872221
IRAK3	13.756392	1.48492880945121e-39	1.3221099	Significant	388.282943668206
SPIDR	12.792047	4.08341639615902e-34	0.95834196	Significant	333.889763317269
ACSL1	12.195091	6.64088466972883e-31	1.6292752	Significant	301.777740619589
MT-RNR1	11.82417	5.59504597939104e-29	0.29581174	Significant	282.52196340143
TLR2	11.631066	5.21420286985028e-28	1.4933718	Significant	272.82812075672
TNIK	11.352652	1.19557644569371e-26	1.2423376	Significant	259.224226496766
MIR181A1HG	11.029049	4.40768432287444e-25	1.42001	Significant	243.557895170925
TPST1	10.898107	1.79910654314625e-24	1.8555067	Significant	237.4494311696
RNU4-2	10.711766	1.31764123017041e-23	1.2686574	Significant	228.802028241636
CCND3	10.547128	7.41380850976096e-23	1.917613	Significant	221.29958635494
ETS2	10.466747	1.6760786090461e-22	1.4557558	Significant	217.757056165683
SERPINB2	10.263302	1.31374166103507e-21	1.5907519	Significant	208.814900276358
TNFAIP3	10.183867	2.71095472879228e-21	1.4223326	Significant	205.668777347987
RNF144B	9.724439	2.32466703971162e-19	1.6467226	Significant	186.336392419874
SLA	9.512254	1.59544003015184e-18	0.992031	Significant	177.971195155467
DUSP1	9.511548	1.59544003015184e-18	1.6019567	Significant	177.971195155467
MECP2	9.388853	4.82981787884016e-18	1.1473238	Significant	173.16069245171
CCL3	9.264447	1.52951196558729e-17	3.0173953	Significant	168.154471211192
IL1B	9.135719	4.86919582549145e-17	3.1724033	Significant	163.125427589887
MT-CO1	9.084762	7.49443806522464e-17	0.43085656	Significant	161.252609251
PER1	8.94076	2.54692015416477e-16	1.72432	Significant	155.93984669936
SAT1	8.864031	4.99919692570377e-16	0.6460929	Significant	153.010997554134
SMAP2	8.530984	8.66570915715264e-15	0.6788269	Significant	140.621958910648
PLXDC2	8.28648	6.46136511051575e-14	0.6098383	Significant	131.89675717712
B3GNT5	8.244034	9.09093144558172e-14	1.448288	Significant	130.413916172233
CLEC5A	8.226785	1.03520323737263e-13	0.8899272	Significant	129.849743785119
CMKLR1	8.163749	1.70043875908396e-13	0.92813045	Significant	127.694390044668
CXCL8	8.041725	4.45477590133071e-13	1.5657356	Significant	123.511741383753
PLXNC1	8.001816	6.08529024725463e-13	0.90643597	Significant	122.157187025983
THBS1	7.958101	8.45194013603358e-13	0.758272	Significant	120.730435876588
ERGIC1	7.94224	9.48628987186784e-13	1.0554138	Significant	120.229036087766
NHSL1	7.7270637	5.1296665279898e-12	0.9380349	Significant	112.899108668105
ARHGAP24	7.6941338	6.55984999489557e-12	0.86419463	Significant	111.831060915899
CCL2	7.6279025	1.04821293085362e-11	1.0579917	Significant	109.795504871027
MAML2	7.5351334	2.1187639732091e-11	0.54970956	Significant	106.739174202793
MCTP1	7.40698	5.36774805200665e-11	0.7024628	Significant	102.702078770028
HSP90B1	7.3915744	5.89972199544715e-11	0.5879471	Significant	102.291684525422
MEGF9	7.2849793	1.28084457627477e-10	0.8849781	Significant	98.9250356640006
SLC9A9	7.267886	1.43879247920446e-10	0.9788577	Significant	98.4200184097345
MT-ND5	7.2339864	1.81885891450703e-10	0.31834462	Significant	97.4020098704285
LCP2	7.18747	2.52262886583876e-10	0.70882344	Significant	95.9814663904817
ARID5B	7.126793	3.88763117369868e-10	0.7300357	Significant	94.1031494406095
DIAPH2	7.0888357	5.067716055611e-10	0.6561511	Significant	92.9518772664888
MT-ND4	7.065458	5.94033394603186e-10	0.40164262	Significant	92.261891397255
SAMSN1	6.9412904	1.41426333577955e-09	0.6488406	Significant	88.4946971739352
ENSG00000289474	6.9195886	1.6332098694524e-09	1.6543542	Significant	87.8695800430882
MS4A6E	6.910994	1.71907689541743e-09	0.53308636	Significant	87.6470469660639
FGD4	6.9082766	1.73609524952052e-09	0.7522793	Significant	87.6042645127567
PCNX1	6.898952	1.83693029072148e-09	0.7069418	Significant	87.3590732433079
HSPA5	6.7275743	5.94010288186962e-09	0.70246154	Significant	82.2620603302532
TMIGD3	6.620345	1.17064703052165e-08	2.5240347	Significant	79.3157403217319
CXCL3	6.540791	1.98207310935568e-08	1.7137725	Significant	77.0288033047427
IER3	6.539283	1.98533837022573e-08	1.0070566	Significant	77.0216546381357
SLC11A1	6.530808	2.08349604274325e-08	0.89647096	Significant	76.8120732007659
TBXAS1	6.4774446	2.94669917267929e-08	0.40619263	Significant	75.3066419883418
NFKBIA	6.4574184	3.30942107921373e-08	0.78418577	Significant	74.8024797120689
CD93	6.3440485	6.78873215720192e-08	1.428327	Significant	71.682113256523
TBC1D16	6.3223467	7.63276941378793e-08	2.1398704	Significant	71.1731785747064
EPB41L3	6.308868	8.20077825350203e-08	0.46287942	Significant	70.8614493113296
SNX9	6.2107124	1.48228951132891e-07	0.9486999	Significant	68.2906696444502
TRPM2	6.199556	1.56523006706654e-07	0.7163853	Significant	68.0542181817254
STARD13	6.0557456	3.65887426800032e-07	0.82990843	Significant	64.366525141679
ADAM17	6.0487313	3.79576600943988e-07	0.5714927	Significant	64.2070056756751
MT-ND4L	6.0392985	3.99723117367854e-07	0.6035942	Significant	63.9824073426436
LPP	6.023151	4.38770432391474e-07	0.3557271	Significant	63.5776264609705
SH3PXD2B	5.9963856	5.10674455146179e-07	1.916407	Significant	62.9185586579146
PRKCA	5.9810996	5.57299089171028e-07	0.76242715	Significant	62.5391166673802
ZFP36	5.9237742	7.65947367837185e-07	0.87809473	Significant	61.1580107193816
CYRIA	5.8740735	1.00319027516255e-06	0.6645985	Significant	59.986166865051
PDIA3	5.8469253	1.16676239719556e-06	0.5279062	Significant	59.3301757591097
AKAP13	5.813349	1.39310253518154e-06	0.34415773	Significant	58.5601691744198
SLC1A3	5.773763	1.75315174389572e-06	1.0051816	Significant	57.5618049195843
RAB31	5.7499185	2.00736863949993e-06	0.44538152	Significant	56.9737286498174
S100A9	5.745621	2.04698419566011e-06	1.1486678	Significant	56.8888551042206
RAP1A	5.7415276	2.08490803460191e-06	0.44098398	Significant	56.8091309701914
SEMA6B	5.739325	2.09999369909296e-06	0.8485281	Significant	56.7778200833906
AOAH	5.7347884	2.14458649094298e-06	0.5807269	Significant	56.6865643402187
SLCO2B1	5.6731777	2.99296365747816e-06	0.5409922	Significant	55.2389855661538
HYOU1	5.6240396	3.96092203063196e-06	0.688313	Significant	54.022037064469
CPM	5.614667	4.15861063232282e-06	0.904298	Significant	53.8105174040683
NFKBIZ	5.592642	4.68336035206111e-06	1.0164287	Significant	53.2944242498735
C2CD5	5.576051	5.08304403714216e-06	0.7556744	Significant	52.9387612775451
CCL3L1	5.566164	5.3509742857573e-06	2.2141156	Significant	52.7156713603388
CCL4	5.549597	5.79020531469514e-06	3.2707796	Significant	52.3730603636613
TRPS1	5.5171456	6.85869207065282e-06	0.41301298	Significant	51.6375869488437
MAP3K5	5.514225	6.93742843688411e-06	0.6886933	Significant	51.5880148381545
PDE3B	5.5088263	7.11667899945059e-06	0.82675195	Significant	51.4772262275131
RASA2	5.5072227	7.14497485895904e-06	0.6476089	Significant	51.4599929502341
ETNK1	5.5000525	7.40373403545144e-06	0.6330073	Significant	51.3054919081196
SLC11A2	5.4586353	9.12351553878938e-06	0.5472676	Significant	50.3983778394082
TBC1D9	5.4473233	9.67484904617405e-06	0.9602036	Significant	50.1435580242534
ZDHHC20	5.4126697	1.15918591993893e-05	0.5389777	Significant	49.3584690266625
NEK6	5.4124303	1.15918591993893e-05	0.49889508	Significant	49.3584690266625
SLC7A7	5.406134	1.19483228319936e-05	0.9230724	Significant	49.2269305169736
RBMS1	5.39882	1.23856035090299e-05	0.667047	Significant	49.0708282684514
FNDC3B	5.374784	1.40889523507338e-05	0.35226703	Significant	48.5112129966646
IFNGR1	5.364346	1.48078270955631e-05	0.47549093	Significant	48.2950866528981
ST6GALNAC3	5.3444514	1.63501022971079e-05	1.6392106	Significant	47.8647952576024
PDK4	5.34171	1.64768154449817e-05	0.49031743	Significant	47.8312672275517
PRR16	5.3194575	1.8415860225601e-05	2.8180268	Significant	47.348079899502
PAG1	5.3081098	1.9419950885749e-05	0.93959945	Significant	47.117518727841
DNAJC3	5.2701883	2.35691117685974e-05	0.5152746	Significant	46.2765678409704
KLF9	5.242561	2.71418734462574e-05	1.3390211	Significant	45.6636017880999
SGMS1	5.2009163	3.36859501944439e-05	0.42641369	Significant	44.7255119780266
SOD2	5.197074	3.42372934800192e-05	0.67026055	Significant	44.6550057440234
NCOR2	5.19085	3.52460343921676e-05	0.42479837	Significant	44.5288973933874
SPRED1	5.181333	3.69301614916213e-05	0.5662681	Significant	44.3261879322184
ARHGAP31	5.1430645	4.51117614123656e-05	0.5578469	Significant	43.4571021531559
CXCL2	5.1404667	4.53843735837265e-05	1.4132178	Significant	43.4309365451203
FNDC3A	5.1349964	4.64816591061965e-05	0.46115482	Significant	43.327183787286
FOS	5.125109	4.87781514711155e-05	0.55553985	Significant	43.1177466201954
LACC1	5.11181	5.21174366538207e-05	0.4569281	Significant	42.830169527921
AGO2	5.097901	5.58566118939677e-05	0.6070189	Significant	42.5292541092609
RUNX1	5.0871515	5.88282973311872e-05	0.42514548	Significant	42.304137212262
PRKAG2	5.086469	5.88282973311872e-05	0.47732642	Significant	42.304137212262
TNFRSF1B	5.0715904	6.30030397536007e-05	0.44285116	Significant	42.0063849631836
MT-ND2	5.0710516	6.30030397536007e-05	0.43186897	Significant	42.0063849631836
FOXN2	5.0244637	7.94976552621881e-05	0.59521544	Significant	40.9964568042165
STAB1	5.024236	7.94976552621881e-05	0.24799186	Not Significant	40.9964568042165
HIPK2	4.9803414	9.9422503278455e-05	0.3735868	Significant	40.0251530631135
MSR1	4.977971	0.000100236587162885	0.7649522	Significant	39.9897372854183
MIR3667HG	4.946226	0.000117083251978735	0.5442604	Significant	39.3150522357335
ST3GAL1	4.8954844	0.000146406299114678	0.43112135	Significant	38.3444023740404
CXCL1	4.8713284	0.000164213210844354	1.5254546	Significant	37.8459190710687
PLAUR	4.8653913	0.00016856731719715	0.77943	Significant	37.7322662506623
CHST15	4.8595376	0.000172960347640012	0.96950406	Significant	37.6205345048381
MAP4	4.78154	0.000251842992140351	0.5084838	Significant	35.988701294484
FGR	4.763417	0.000274523374397599	0.6906924	Significant	35.6142067146995
HYCC1	4.7448993	0.000297503275568511	0.95411897	Significant	35.26508248243
SLC39A8	4.7310853	0.000317300637818137	0.7005076	Significant	34.9852905490678
IL13RA1	4.7057924	0.000357968293134163	0.4366569	Significant	34.4615543907315
PEAK1	4.70353	0.000360624103907032	0.46253178	Significant	34.4294524865088
HS3ST3B1	4.683372	0.00039652342501643	1.9747133	Significant	34.0173115120926
MGAT4A	4.6688404	0.000421571542539756	0.6732904	Significant	33.7512871310641
VSIG4	4.668553	0.000421571542539756	2.2195387	Significant	33.7512871310641
PREX1	4.652465	0.000452555717139818	0.31828094	Significant	33.4432794428918
ANKS1A	4.6505136	0.00045521530274404	0.44446334	Significant	33.4178314690827
LRMDA	4.6486707	0.000457655708821465	0.32477063	Significant	33.3946111585584
MT-CO2	4.633468	0.000490840203501507	0.47218385	Significant	33.090598725062
FLT1	4.625556	0.000506340353106071	4.102662	Significant	32.9555745986787
PID1	4.6245265	0.000507063324104976	0.34266824	Significant	32.9493780084013
ARHGAP15	4.615477	0.000527803953706546	0.49198517	Significant	32.7752736086378
SRGN	4.612257	0.000532515033469316	0.4108219	Significant	32.7366812711813
DENND3	4.6106052	0.000533497381366383	1.4177233	Significant	32.7286770793758
SESN1	4.610342	0.000533497381366383	0.75172174	Significant	32.7286770793758
SIPA1L1	4.5935717	0.000574253608802821	0.5144404	Significant	32.4089626687177
COLGALT1	4.5509934	0.000696480674554962	0.6758359	Significant	31.5709092956389
IL1A	4.5112405	0.000835005126003698	4.0201178	Significant	30.7831085842264
EML4	4.4721694	0.00098975723972809	0.43962395	Significant	30.0447131285188
SEMA4D	4.471296	0.000990497972469238	0.7705991	Significant	30.0414640911718
MMP14	4.4584994	0.00104800710810827	0.9956883	Significant	29.7963577173995
PDIA6	4.409362	0.00129917522886005	0.5217636	Significant	28.8633226863858
CCDC88C	4.3995824	0.00135026787481785	0.6782783	Significant	28.6958006482746
CPNE8	4.3813396	0.00145423263248603	0.53833914	Significant	28.3736611416224
GOLGA4	4.374816	0.00149359177476397	0.40122217	Significant	28.257680867197
USP3	4.3308253	0.00180252358015156	0.3730167	Significant	27.4411904524225
SLAMF8	4.3308134	0.00180252358015156	0.7185254	Significant	27.4411904524225
ATF6	4.3279166	0.00182060894031892	0.37318555	Significant	27.3978332894436
RNF149	4.2989244	0.00204880959948662	0.47750074	Significant	26.8849839969274
CD163L1	4.2678976	0.00234214653066833	0.5226872	Significant	26.303859378418
SASH1	4.266761	0.00234682368890198	0.8147021	Significant	26.295195366533
CCL4L2	4.2547665	0.00246857936305291	2.9991014	Significant	26.0755290596444
MYO5A	4.2535815	0.00247405011321705	0.28739464	Significant	26.0659150774925
C1orf162	4.250768	0.00249764617506373	0.92096555	Significant	26.0246908521775
RILPL2	4.246447	0.00253849734343627	0.80217	Significant	25.9542328675281
SEMA3C	4.2354107	0.00265832271242143	0.8096895	Significant	25.7539229814254
SNX10	4.2128706	0.0029291788429572	0.6845661	Significant	25.3325411137123
FGD2	4.2080345	0.00298349135276956	0.9539727	Significant	25.2527521655959
PIAS2	4.196555	0.00312925197385991	0.57702315	Significant	25.0455946515326
TMEM39A	4.190546	0.00320361543939934	0.9656615	Significant	24.9435962197934
ACBD6	4.1740274	0.00343477099020324	0.5042752	Significant	24.6410221377374
SKIL	4.1571136	0.00366609449990513	0.47671953	Significant	24.3579634454064
SVIL	4.148064	0.00379145554625071	0.78008664	Significant	24.2119403162815
IL6ST	4.130001	0.00405930330924241	0.48184577	Significant	23.9154849719
MT-CYB	4.1227827	0.00415889807672269	0.33846503	Significant	23.8102172288087
CYRIB	4.117085	0.00425066884296084	0.24617381	Not Significant	23.7154272831373
RNASE1	4.112153	0.00432997165857585	0.7828318	Significant	23.6351494627121
IVNS1ABP	4.101715	0.00451699587764277	0.5012348	Significant	23.4515030578968
ATP9B	4.0972266	0.00457906166536548	0.3331034	Significant	23.3922350787051
IRS2	4.093707	0.00462266470748821	1.4119524	Significant	23.3510760579802
LILRA6	4.0714664	0.00502976101336039	1.0061169	Significant	22.9845264974419
KCNE1	4.0345383	0.00585716156717996	1.3175669	Significant	22.3231279598793
MCL1	4.0273085	0.00600650410612591	0.39120966	Significant	22.2137822170056
PARVB	4.0175886	0.00623223783252923	0.4543645	Significant	22.0535598162173
MDM2	4.017313	0.00623223783252923	0.4809084	Significant	22.0535598162173
ENSG00000259354	4.0104184	0.00638171365105622	1.0750068	Significant	21.9506268659756
SKI	4.0006266	0.00663336886704618	1.0231848	Significant	21.7826585186964
RNU4-1	3.9983644	0.00667873179623825	1.1664525	Significant	21.7530599653414
RNGTT	3.9849217	0.00704901587023037	0.42646876	Significant	21.5187151165574
USP9X	3.9364305	0.00849702251788159	0.3302869	Significant	20.7073323082558
UTRN	3.934671	0.00853656472061952	0.28711927	Significant	20.6871686268662
ALOX5	3.9284823	0.00871249540495746	0.83554846	Significant	20.598574379444
MS4A7	3.9138067	0.00921054969822471	0.4552757	Significant	20.3571444974
FLOT1	3.9049966	0.00947722111159452	0.48333028	Significant	20.2331898679893
EHD1	3.8992748	0.00967850672632968	1.3503938	Significant	20.1419164378063
MAML3	3.887963	0.0100353824528379	0.39257473	Significant	19.9846607170743
SLC16A6	3.8772256	0.0104614197612343	0.73716617	Significant	19.804093716229
MGAM	3.8732038	0.010580828032225	0.86127716	Significant	19.7548034404425
GLIPR2	3.8374846	0.0120578295690013	0.6209907	Significant	19.1873085894847
IL6	3.8259335	0.0125737557559378	27.064772	Significant	19.0053498003471
IFNGR2	3.8028188	0.0137379730263413	0.33126807	Significant	18.6207734066905
FCGR2A	3.785474	0.0146956247412707	0.5828238	Significant	18.3281194644614
TSC22D3	3.7654958	0.0158032064140232	1.1262676	Significant	18.01254787309
AQP9	3.7342055	0.0178359350646601	0.6106008	Significant	17.4870411745672
JARID2	3.73235	0.0179022030175279	0.269886	Significant	17.4709352212151
IL10RB	3.7262933	0.0182814001828764	0.411059	Significant	17.3799054446601
SRBD1	3.7166333	0.0188665835092353	0.5752897	Significant	17.2430673774834
TNIP3	3.7154124	0.0188880123246415	1.8913327	Significant	17.2381374254718
MT-ND1	3.7151132	0.0188880123246415	0.334952	Significant	17.2381374254718
CDK6	3.7086132	0.019291976848947	0.5080349	Significant	17.1462326791855
OSBPL8	3.7059798	0.0194400478873687	0.32949823	Significant	17.1130266959522
TCF7L2	3.699073	0.0199285876576639	0.54566574	Significant	17.005234787314
CHST11	3.6971936	0.0200283866654412	0.2919995	Significant	16.9835403275912
UPP1	3.6851277	0.0209010389242171	1.0170535	Significant	16.7983212595399
ABHD12	3.6816564	0.0211371789142393	0.34602717	Significant	16.749529765241
PPP3CC	3.675324	0.0216168402670815	0.61548877	Significant	16.6520778655556
AMPD3	3.66649	0.022268375023183	0.60235596	Significant	16.5231147332129
TGFBR1	3.6579194	0.0229203725549605	0.49939984	Significant	16.3977832748787
LARS1	3.6546755	0.0231575008052647	0.46968353	Significant	16.353083121747
CALU	3.6537898	0.0231830314668611	0.50833964	Significant	16.3482977530734
SERINC5	3.6482594	0.0235770068344409	0.40749905	Significant	16.2751133061481
SSH2	3.6435432	0.0239574866110631	0.24118856	Not Significant	16.2055874589048
FAR2	3.6392937	0.0242996403776391	0.6335146	Significant	16.1440015369233
KANSL1	3.6261623	0.0255093677674834	0.29456356	Significant	15.9330030495335
BLTP3B	3.624379	0.0256265806651446	0.39884496	Significant	15.9130933752727
MCUB	3.609775	0.0266810901506671	0.46684843	Significant	15.7379642974998
HK2	3.6057413	0.0270374577001072	0.73909634	Significant	15.6803414700267
SLC20A1	3.5884562	0.0286341727808662	0.84718364	Significant	15.4311535880155
TSPAN14	3.5713987	0.0304286034441	0.4328266	Significant	15.1671797963129
CTSD	3.5690644	0.0306322884425873	0.32826772	Significant	15.1382055719725
RAPH1	3.55397	0.0322290166337841	0.55298424	Significant	14.917529454041
EIF4G3	3.5516837	0.0324382491060781	0.30844307	Significant	14.8894259540078
VAV1	3.544645	0.0332431068919132	0.33340532	Significant	14.7829839394452
HERPUD1	3.5365055	0.0342088539353141	0.86654204	Significant	14.6586147530065
ATP11B	3.529455	0.0349022822426088	0.4131056	Significant	14.5714617381547
ENSG00000290441	3.5265102	0.0352154884546834	1.250957	Significant	14.5326628336983
PTEN	3.5240924	0.0354608305905517	0.3574937	Significant	14.5025109624021
CTSH	3.5234818	0.0354651863920532	0.83628356	Significant	14.5019775331644
MAPKAPK2	3.5168025	0.0362906145817083	0.47667897	Significant	14.4020567695832
LINC03009-1	3.5095844	0.0371286266062818	0.42059258	Significant	14.3029111509769
RBPJ	3.4916291	0.0396302952731796	0.33399224	Significant	14.0197269185872
DNM2	3.4811313	0.0408690305709841	0.30835265	Significant	13.8860566379723
AP2B1	3.471603	0.0422511480441603	0.41273287	Significant	13.7416148594577
MTMR3	3.4638822	0.0433898691364694	0.3282186	Significant	13.6261165969782
UBASH3B	3.4630203	0.0434272433256609	0.33907434	Significant	13.6223773790582
ZFYVE9	3.4625056	0.0434272433256609	2.2580857	Significant	13.6223773790582
TVP23C	3.4583998	0.0440011351712458	0.7915621	Significant	13.5653611914453
MYO1G	3.4545333	0.0444801495176383	0.7432118	Significant	13.5183376156592
SCFD2	3.454342	0.0444801495176383	0.59563524	Significant	13.5183376156592
RCSD1	3.4519358	0.0446960530712201	0.46620885	Significant	13.497308259748
FRY	3.4427428	0.0460436566129789	0.48577684	Significant	13.3683019364826
FOXO3	3.4275765	0.0485924468174153	0.30252144	Significant	13.134312319815
MT-RNR2	3.4267983	0.0486303607242523	0.14644192	Not Significant	13.1309250896418
ASCC3	3.4247155	0.048880839297032	0.36723286	Significant	13.1086134574954
QSOX1	3.4239016	0.048880839297032	0.593425	Significant	13.1086134574954
SEPTIN10	3.42371	0.048880839297032	0.69510686	Significant	13.1086134574954
MTF1	3.4151394	0.0503409364090009	0.50678366	Not Significant	12.9807871025211
COMMD10	3.4106984	0.0509574166629163	0.3058357	Not Significant	12.9279259710674
TYW1	3.3977466	0.0532129760824911	0.4885531	Not Significant	12.73982451279
MAP3K1	3.3939161	0.0538525085745193	0.38827863	Not Significant	12.6879406145242
SLC25A37	3.3922284	0.054074770105045	1.2457504	Not Significant	12.6700531825637
HDAC4	3.3834782	0.0556007011994635	0.3449259	Not Significant	12.5491973134712
NDFIP1	3.364709	0.0590440961306192	0.73426914	Not Significant	12.2882352135409
SEC61A1	3.3637033	0.0591403795378684	0.455348	Not Significant	12.281158926832
ACTN1	3.3624346	0.0592935329228894	0.4674291	Not Significant	12.2699267204997
KCTD12	3.3614888	0.0593777057002671	0.39331752	Not Significant	12.2637658715364
GCNT1	3.3595736	0.059671240229907	0.7648965	Not Significant	12.2423493551928
FNIP2	3.3583407	0.0598184221418377	0.4518899	Not Significant	12.2316504673985
ZNF407	3.3573112	0.0599219995982576	0.31585926	Not Significant	12.2241370265172
SMAD3	3.354546	0.0604037813405063	0.9930069	Not Significant	12.1893587323462
NAMPT	3.3491595	0.06134658715273	0.38448945	Not Significant	12.122095930342
FBXL5	3.3456044	0.0616501734199659	0.47051015	Not Significant	12.1006569741004
C3	3.3271823	0.0656164755443891	1.5350277	Not Significant	11.8298710056885
EPS8	3.320862	0.0668588620081409	0.80227333	Not Significant	11.7484101972357
DGKH	3.3158703	0.0678002010748995	0.35182917	Not Significant	11.6876901814489
PCOLCE2	3.311262	0.0687932335800524	1.0914966	Not Significant	11.6245427634821
SLC41A2	3.2943957	0.0726353140768275	0.8914807	Not Significant	11.3885218123008
SGMS2	3.2887938	0.073954036301299	0.70463747	Not Significant	11.3103811787339
MIR3142HG	3.2868786	0.0743159189227315	1.0205504	Not Significant	11.2891814774965
ADAM28	3.2856097	0.0743659826132035	0.6864269	Not Significant	11.286256792634
FCN1	3.2844725	0.0745242430202758	0.45746976	Not Significant	11.2770242661753
PIK3R5	3.2820785	0.075016715934942	0.10274205	Not Significant	11.2484195221611
RHBDF2	3.281372	0.0750618503541683	0.46892026	Not Significant	11.245807339717
C3AR1	3.275818	0.0762636876649082	0.47691926	Not Significant	11.1768219861913
SEL1L	3.2664454	0.0786846745390816	0.3464121	Not Significant	11.0410984719927
COG5	3.2538645	0.0817897356895004	0.29015398	Not Significant	10.8730119526649
SH3BP5	3.2484422	0.0830525009522602	0.4594184	Not Significant	10.8064728514621
RIN3	3.2406855	0.0851860913808491	0.33056083	Not Significant	10.6963130816338
UGGT1	3.2294931	0.088426394592254	0.35322544	Not Significant	10.5341808210474
LUC7L2	3.226393	0.0892234920974049	0.34143454	Not Significant	10.4952078301153
XPR1	3.2189116	0.0910755384727647	0.38875335	Not Significant	10.4059825236649
DDX21	3.2117534	0.0931821191633741	0.45485243	Not Significant	10.3066741697758
PVT1	3.2112865	0.0931821191633741	0.5685672	Not Significant	10.3066741697758
MS4A6A	3.2064507	0.0945880823799271	1.8665731	Not Significant	10.2416357905995
PFKFB3	3.1868434	0.100868993214415	0.32166275	Not Significant	9.96242313895718
EPS15	3.1838987	0.101514832206703	0.34848672	Not Significant	9.93470498884564
P2RX7	3.1712463	0.105286356826202	0.44259873	Not Significant	9.77627901739252
HSD17B4	3.1618257	0.108035283602561	0.42962793	Not Significant	9.66434383667224
OLA1	3.1556132	0.110096405515247	0.4907303	Not Significant	9.58226859869088
ATP1B3	3.1437626	0.114038305500301	0.47314814	Not Significant	9.42949244513545
SSR1	3.1388547	0.115552134585072	0.415859	Not Significant	9.37222027424548
TMED5	3.136796	0.116159553352849	0.37994722	Not Significant	9.34945066554155
PSTPIP2	3.1325107	0.117659354870545	0.42612565	Not Significant	9.29373537190545
CDK14	3.1295538	0.1186391834854	0.37157568	Not Significant	9.25771850929483
SEC24D	3.1245384	0.120466929710195	0.3365299	Not Significant	9.19132158197337
ZC3H12C	3.1231856	0.120808155606178	0.44151422	Not Significant	9.17903746052627
ANKH	3.1135497	0.123947703425699	0.6967477	Not Significant	9.06761515679428
PTPN2	3.0970547	0.130370732857086	0.3373122	Not Significant	8.84819893153708
AGTPBP1	3.088903	0.133303526838363	0.3190084	Not Significant	8.75158360217219
ARSG	3.0838037	0.135140352475028	0.7108621	Not Significant	8.69214952676398
ARHGAP32	3.083265	0.135151399894902	0.6580975	Not Significant	8.69179451530313
VWA8	3.0783813	0.136692424596103	0.5406873	Not Significant	8.64255553078649
SNX27	3.0778425	0.136692424596103	0.37229344	Not Significant	8.64255553078649
FOSL2	3.0773997	0.136692424596103	0.5251943	Not Significant	8.64255553078649
CYP1B1	3.0773277	0.136692424596103	0.25623637	Not Significant	8.64255553078649
HIF1A	3.0719292	0.13895100953689	0.26691413	Not Significant	8.57138293545064
FBN2	3.068446	0.14010218926257	0.8538732	Not Significant	8.53555078295773
ELL2	3.063263	0.142309489786818	0.42337853	Not Significant	8.46766138393357
PDIA5	3.056715	0.144576020139947	0.677892	Not Significant	8.39903734597001
DGKD	3.0517714	0.146278001765743	0.38727576	Not Significant	8.34820980983972
ATG5	3.0514722	0.146278001765743	0.413595	Not Significant	8.34820980983972
CANX	3.0458102	0.148810617094215	0.22017401	Not Significant	8.2736608235909
PIK3CD	3.0372994	0.152310981596275	0.66084564	Not Significant	8.17268782975646
NFKB1	3.035815	0.152807643220593	0.3522631	Not Significant	8.1585492242584
CDKAL1	3.0317812	0.154142927067763	0.2791037	Not Significant	8.12076398319336
DDX10	3.0290399	0.155241680390085	0.54644406	Not Significant	8.08991664951659
PDIA4	3.027041	0.156013726752074	0.6023723	Not Significant	8.06837188886464
TRAF1	3.0216064	0.158579700569489	1.071892	Not Significant	7.9975240651959
SPTLC2	3.0199068	0.159209639999105	0.3922992	Not Significant	7.98030639665768
SERPINB9	3.0176563	0.15986983179465	1.7757777	Not Significant	7.96233481977523
BCAT1	3.0091693	0.163331580748206	0.62347704	Not Significant	7.86929834745026
SUSD6	3.002083	0.166909990987799	0.2488474	Not Significant	7.77517666310547
EIF2A	2.9930813	0.171076961941446	0.812092	Not Significant	7.66808470735667
ENSG00000230647	2.9918845	0.171471259654892	2.6761048	Not Significant	7.65808661739385
JDP2	2.9884489	0.173130629397948	0.5135058	Not Significant	7.61626092137511
CPD	2.9834933	0.175675324038738	0.37715623	Not Significant	7.55289236719981
MARCO	2.9818892	0.176313958653525	2.4515667	Not Significant	7.53713303547384
GPCPD1	2.9792438	0.177314082461301	0.27163088	Not Significant	7.51256770928348
FOXJ3	2.979172	0.177314082461301	0.29300037	Not Significant	7.51256770928348
ATP2A2	2.97837	0.177355280385893	0.26942718	Not Significant	7.51155876781454
TM9SF3	2.961468	0.185452539601878	0.31994584	Not Significant	7.31767215031353
STRN3	2.9603667	0.185528778042589	0.29141015	Not Significant	7.31588715829367
STX6	2.9576018	0.186905716865664	0.3801656	Not Significant	7.28377414697996
HPCAL1	2.9557583	0.187536956585849	0.3031225	Not Significant	7.26913136150842
MAN2A1	2.9464574	0.192861995814208	0.37926424	Not Significant	7.14753343295768
EAF1	2.9452126	0.193048604059471	0.9277774	Not Significant	7.14333334425639
VAPA	2.9451885	0.193048604059471	0.39230362	Not Significant	7.14333334425639
NFAT5	2.9436324	0.193718653903444	0.29226735	Not Significant	7.12828557405478
TPK1	2.942256	0.193859813380057	0.42311016	Not Significant	7.12512209673872
ATP2C1	2.9419327	0.193859813380057	0.3790466	Not Significant	7.12512209673872
GFPT1	2.9417293	0.193859813380057	0.4112817	Not Significant	7.12512209673872
ADAM10	2.9414778	0.193859813380057	0.25122753	Not Significant	7.12512209673872
ACVR1B	2.936103	0.196944839281935	0.79362077	Not Significant	7.05655394904309
ZDHHC17	2.9346428	0.197567718556735	0.45207515	Not Significant	7.04284015203761
CHM	2.9279873	0.201223516227317	0.38230515	Not Significant	6.96321266305174
MARCKS	2.926132	0.202115653111243	0.2677928	Not Significant	6.94400050677728
PPM1L	2.9222777	0.204319237238167	0.38182837	Not Significant	6.89690741379963
RAP1B	2.918088	0.206449509231296	0.26808515	Not Significant	6.85186145186439
IL7R	2.9121268	0.209467091031286	0.55547595	Not Significant	6.78884198502782
ZCCHC7	2.9078176	0.211728676466761	0.25743264	Not Significant	6.74220317285964
HIVEP2	2.903233	0.214526758201674	0.39138275	Not Significant	6.68518529984828
SNX29	2.8974035	0.217891933848921	0.22757468	Not Significant	6.6175884662269
ROCK1	2.8943152	0.219713863331725	0.22875619	Not Significant	6.58142539444906
REL	2.8896706	0.222649139501551	0.2989449	Not Significant	6.52378978998738
AZIN1	2.8848467	0.225069409759553	0.4224553	Not Significant	6.47683527991086
CPPED1	2.8832786	0.22585332888507	0.31474242	Not Significant	6.46173503925866
CPEB4	2.8791847	0.228121120678995	0.29972443	Not Significant	6.4183450354534
HADHB	2.8733313	0.231352241686278	0.44008818	Not Significant	6.35726288049694
AP1B1	2.8712485	0.232535666817972	0.32396933	Not Significant	6.33510424648287
SH3RF3	2.8669033	0.235052757397632	1.7254487	Not Significant	6.28834649748853
MAILR	2.8508275	0.246175410858585	0.86953187	Not Significant	6.08755328584816
DENND5A	2.846195	0.249049786938405	0.4332686	Not Significant	6.037138254695
MIR222HG	2.8452253	0.24912234946746	1.3849031	Not Significant	6.03587308934827
KCNN4	2.8428671	0.249825262403298	1.2317032	Not Significant	6.02363647756833
UBXN2B	2.8386896	0.252749729079937	0.61003906	Not Significant	5.97309301252891
MT-ATP6	2.8372772	0.253067124129158	0.2634507	Not Significant	5.96764270237507
PUM3	2.8274136	0.260304693159283	0.4254948	Not Significant	5.84518001714793
CLIP4	2.820806	0.265341830894079	0.43541628	Not Significant	5.7619427849714
SLC2A9	2.8158743	0.269059360791123	1.171529	Not Significant	5.70151893901033
VCAN-AS1	2.811158	0.271855068755983	1.63759	Not Significant	5.65662565137049
PHF20	2.803533	0.277169338529257	0.33858892	Not Significant	5.57254814623223
UGGT2	2.7988887	0.280784652876831	0.34824163	Not Significant	5.51626633554535
WDR43	2.797081	0.281710108585712	0.5274617	Not Significant	5.50197568973656
ITPR2	2.7969015	0.281710108585712	0.20152734	Not Significant	5.50197568973656
HELZ	2.7896476	0.286869889050925	0.2603589	Not Significant	5.4231503455397
LARP4	2.788678	0.28732134530065	0.39437255	Not Significant	5.4163210877333
PSMA1	2.7872655	0.28816747775702	0.40377074	Not Significant	5.40355034721395
CMSS1	2.784261	0.290438704181945	0.552967	Not Significant	5.36945509553894
MEMO1	2.783423	0.290778085880696	0.2591017	Not Significant	5.36438326629043
PRKDC	2.7681491	0.303048942151372	0.29853845	Not Significant	5.1848722763689
FAM172A	2.7675025	0.303224086893961	0.2530809	Not Significant	5.18236303074151
INPP4A	2.7644143	0.305251884767204	0.28250745	Not Significant	5.15341645838544
SLC39A11	2.759303	0.30920188007559	0.24049596	Not Significant	5.09757874055226
SLC8A1	2.7540362	0.313783875340317	0.21949005	Not Significant	5.03369377609026
DCUN1D3	2.7499542	0.316835687313873	0.7414598	Not Significant	4.99165906847097
EIF3H	2.7472491	0.31893564682468	0.33434957	Not Significant	4.96296937784101
SEC63	2.7436101	0.321681470330668	0.27691567	Not Significant	4.92573954842237
GFM1	2.7345366	0.328861179669938	0.5849349	Not Significant	4.82987389667778
COL23A1	2.7281446	0.334381351337081	0.39481404	Not Significant	4.75757951440078
MAN1A1	2.7266123	0.335477004565215	0.41281697	Not Significant	4.74337243401704
CCL20	2.725978	0.335662059592525	4.646299	Not Significant	4.74097744962296
UNC13D	2.7214174	0.339863348299916	0.53437835	Not Significant	4.68695668277683
CDC42EP3	2.7192748	0.341605658350346	0.6418525	Not Significant	4.66474944277003
ACER3	2.7161264	0.344400680295229	0.4003079	Not Significant	4.62935999354933
ALOX5AP	2.7155998	0.344479027936012	2.615914	Not Significant	4.62837213027501
BABAM2	2.7137206	0.345967864051037	0.28031805	Not Significant	4.60964239685469
KIF16B	2.7130861	0.346159972762487	0.5301752	Not Significant	4.60723151981686
CDC73	2.7057722	0.351615399492568	0.2883311	Not Significant	4.53932112642092
TMEM131L	2.7056525	0.351615399492568	0.96417004	Not Significant	4.53932112642092
NBAS	2.697824	0.358978767750318	0.26910025	Not Significant	4.44931237554174
ACSL5	2.69306	0.362243507670601	0.48257235	Not Significant	4.40999389454026
DNM1L	2.6907976	0.36374392082736	0.37004453	Not Significant	4.3920425621413
RFFL	2.6902828	0.36374392082736	0.35900363	Not Significant	4.3920425621413
OSBPL1A	2.6900673	0.36374392082736	0.418582	Not Significant	4.3920425621413
P2RY8	2.6898997	0.36374392082736	0.78758985	Not Significant	4.3920425621413
SIL1	2.6872902	0.36611067326018	0.31569043	Not Significant	4.36387609904505
DAB2	2.6782646	0.375127344135817	0.31685302	Not Significant	4.25821277692865
ZBTB16	2.6753798	0.376871531716921	2.0774918	Not Significant	4.23806667233873
GNPTAB	2.6724112	0.379720716917069	0.42134288	Not Significant	4.20535707844866
TET3	2.6704242	0.381472249163959	0.20663805	Not Significant	4.18537050037601
RNF13	2.6688442	0.382264120279264	0.21180983	Not Significant	4.17636463414385
FAN1	2.6682217	0.382470506616072	0.95692164	Not Significant	4.17402048896617
NAA15	2.6644988	0.386222934709406	0.37527132	Not Significant	4.13161940494485
MACROH2A1	2.650398	0.400928356811745	0.19731282	Not Significant	3.96933225936207
MET	2.6490574	0.400928356811745	2.465672	Not Significant	3.96933225936207
CD164	2.6484349	0.400928356811745	0.30012682	Not Significant	3.96933225936207
HIVEP3	2.648064	0.400928356811745	0.5766102	Not Significant	3.96933225936207
DNAJB11	2.6457655	0.402476796744586	0.57533306	Not Significant	3.95259152156385
SFSWAP	2.6449275	0.402954169852666	0.30233693	Not Significant	3.94744345699911
UXS1	2.6440299	0.40350386446702	0.65844417	Not Significant	3.94152301564797
EIF1	2.63996	0.407331955787459	0.39816627	Not Significant	3.90051517540419
KDELR2	2.6380088	0.408109395935688	0.4531099	Not Significant	3.89223406314582
SUPT3H	2.634298	0.412069465385967	0.49314824	Not Significant	3.85029565785275
TMEM167A	2.6313534	0.415126569039339	0.5892811	Not Significant	3.81819469902829
ATP8B4	2.6271877	0.419707356363936	0.2984087	Not Significant	3.77053418683994
RHOH	2.6256316	0.421093660666726	1.256612	Not Significant	3.75621296594893
GGNBP2	2.6235008	0.422659824713613	0.3697217	Not Significant	3.74009031410164
UGP2	2.6200535	0.425874335217628	0.450304	Not Significant	3.7071853134961
FTH1	2.6156843	0.429728071625047	0.16657418	Not Significant	3.66806275467476
MYCBP2	2.6119378	0.433371771675982	0.21552283	Not Significant	3.63139380521077
TMEM165	2.610166	0.434528126267917	0.28851342	Not Significant	3.61982107160968
TUT7	2.6092443	0.435153689206756	0.22946554	Not Significant	3.61357330203599
DNAJC10	2.607377	0.436985992591188	0.4726549	Not Significant	3.59532483939993
NSMCE2	2.6064074	0.437072350293414	0.23411877	Not Significant	3.59446666616758
SERPINA1	2.6061082	0.437072350293414	1.0750676	Not Significant	3.59446666616758
LINC00926	2.6060245	0.437072350293414	0.8602651	Not Significant	3.59446666616758
ZFAND3	2.6052344	0.437535286892567	0.115822375	Not Significant	3.58986915705124
RALGAPA1	2.6018229	0.441361211030291	0.34335172	Not Significant	3.55205837408457
AP2A2	2.5964124	0.44781549651508	0.20816642	Not Significant	3.4890088187235
PIK3R1	2.5938506	0.450605221845126	0.32865104	Not Significant	3.46203779755146
LINC01619	2.5875664	0.458339293028346	0.2939488	Not Significant	3.38812909471569
SELENOF	2.583664	0.462982818027021	0.3603636	Not Significant	3.34435125989639
SRP72	2.5826347	0.4637916992217	0.43440014	Not Significant	3.33677028476107
STEAP1B	2.5710473	0.477239027574174	1.321766	Not Significant	3.21264047887191
SLC2A6	2.5697188	0.478110793228613	1.579029	Not Significant	3.20471452106931
LINC02940	2.5695632	0.478110793228613	1.8594456	Not Significant	3.20471452106931
XIST	2.5690963	0.478167955891013	0.20390011	Not Significant	3.20419531202271
SLX4IP	2.5625844	0.484849439876418	0.57938164	Not Significant	3.14393101773372
NCF1	2.5608609	0.486667342984463	0.84588826	Not Significant	3.12767795399165
MBD4	2.5566473	0.492001405232383	0.63356626	Not Significant	3.08033656818416
ENSG00000266302	2.5557973	0.492604630175891	2.028827	Not Significant	3.07501510380819
MFSD6	2.5505903	0.499417235928921	0.56869954	Not Significant	3.01536473318973
RHOQ	2.5448446	0.507093941305676	0.23999797	Not Significant	2.94911578316712
ZNF33A	2.5432048	0.508862750608182	0.3454935	Not Significant	2.93399338864183
WTAP	2.5425942	0.509135435856523	0.26119348	Not Significant	2.93166674989025
SPATA5	2.5409663	0.510893653229593	0.4342936	Not Significant	2.91669492472339
PTPN1	2.5395539	0.512341777727626	0.2684008	Not Significant	2.90440229138678
ABLIM3	2.5373154	0.515007726922569	4.081891	Not Significant	2.88186254969178
RAB6A	2.5349333	0.517898255537076	0.24879742	Not Significant	2.85755551835741
MEF2A	2.5321562	0.519406458578826	0.22137524	Not Significant	2.84492654422338
CEP83	2.5321083	0.519406458578826	0.6675024	Not Significant	2.84492654422338
ZMIZ1-AS1	2.525812	0.527094645978421	0.87062836	Not Significant	2.7811139515639
TRAPPC9	2.5215507	0.530984782866176	0.19870357	Not Significant	2.74917924892065
PDS5A	2.5186896	0.53468244740492	0.23093463	Not Significant	2.71904072717144
USP24	2.5156493	0.538676939818286	0.2538539	Not Significant	2.6867161573682
OPA1	2.5131834	0.541814336277607	0.35935292	Not Significant	2.66149507822814
GBF1	2.5087185	0.547413430029942	0.25630203	Not Significant	2.61684551981891
SESTD1	2.506971	0.549462239391119	0.2657906	Not Significant	2.60062148167803
SNTB1	2.4983404	0.560393877561784	0.3858838	Not Significant	2.51506618132262
NDUFAF2	2.4970715	0.561743005586314	0.6073405	Not Significant	2.50462326392908
ELP3	2.4963055	0.56229780744638	0.38193482	Not Significant	2.50033609920785
HSD17B12	2.488896	0.57147378901178	0.3937428	Not Significant	2.43003683988902
TMCC3	2.4876988	0.572065642351674	1.4509598	Not Significant	2.42554134711434
ZFAND6	2.4846225	0.575024335171646	0.32369128	Not Significant	2.4031377547189
SSR3	2.481965	0.577526856207455	0.30237058	Not Significant	2.3842781536394
IFNAR1	2.4814265	0.577526856207455	0.23090339	Not Significant	2.3842781536394
UHMK1	2.4770334	0.584010118295299	0.38128313	Not Significant	2.33579628432553
WDFY3	2.472664	0.589810967320116	0.19060832	Not Significant	2.29287156161427
GLS	2.4726403	0.589810967320116	0.31233147	Not Significant	2.29287156161427
CRYBG1	2.472269	0.589810967320116	0.24475391	Not Significant	2.29287156161427
FSD1L	2.468702	0.595038770034651	0.6299268	Not Significant	2.2545473668562
PMM2	2.4669423	0.597285089862722	0.31386304	Not Significant	2.23818326490441
IRAK2	2.466308	0.59765875108112	0.58215326	Not Significant	2.23546717055787
RIN2	2.4650512	0.599073135198889	0.19256562	Not Significant	2.22520155449659
CHKA	2.4633155	0.601293383889004	0.4449541	Not Significant	2.209135747281
RSU1	2.4625373	0.601911720669674	0.30440775	Not Significant	2.204671998342
SERPINB8	2.4587548	0.607228705332475	0.56319827	Not Significant	2.16647706360227
PSMD1	2.4585633	0.607228705332475	0.2535656	Not Significant	2.16647706360227
BTG2	2.4576056	0.608157426960559	0.3583189	Not Significant	2.15983985183741
ADAP1	2.4511418	0.617783853966432	0.35022318	Not Significant	2.09163446350067
POLR1A	2.450208	0.618685979183512	0.37844065	Not Significant	2.08529725958711
WDR26	2.446234	0.624839843219632	0.24365056	Not Significant	2.04231285246751
SEC24A	2.4445221	0.62710265042069	0.5540498	Not Significant	2.02661363694993
EMILIN2	2.4438279	0.627600711119689	0.20337382	Not Significant	2.02316572995901
STT3A	2.4406438	0.632446326948058	0.5590763	Not Significant	1.98976325329005
PDZD8	2.4400933	0.632697069227309	0.43590686	Not Significant	1.98804177270511
PIBF1	2.435042	0.640155752366394	0.286644	Not Significant	1.93714347635217
CUL5	2.434503	0.640389011653924	0.27676585	Not Significant	1.93556128687479
TG	2.4316661	0.644681797584167	0.6826764	Not Significant	1.90654591802782
NOL10	2.429787	0.646602960754301	0.37484905	Not Significant	1.89362311112784
DIAPH1	2.4292123	0.646904238248835	0.2423527	Not Significant	1.89160003532487
LSS	2.4284103	0.647612329712372	0.9822361	Not Significant	1.88684891427199
SAP30BP	2.4258487	0.651473436254368	0.45381325	Not Significant	1.86103287892061
ENSG00000285534	2.4250107	0.652083491679761	1.8546182	Not Significant	1.85696794368735
IBTK	2.4246995	0.652083491679761	0.25950286	Not Significant	1.85696794368735
FCER1G	2.4217908	0.65659495055206	0.27890292	Not Significant	1.82702461472364
ENOX2	2.4205577	0.657428323795951	0.31879005	Not Significant	1.82151589266705
STT3B	2.419756	0.658084497838286	0.25859788	Not Significant	1.81718339533671
MED27	2.4176133	0.661050707764674	0.33556962	Not Significant	1.79765225449712
TTC27	2.4173138	0.661050707764674	0.6750545	Not Significant	1.79765225449712
ATXN10	2.416895	0.661080753454122	0.32825315	Not Significant	1.79745486599958
RIF1	2.4154465	0.662252269726906	0.2769274	Not Significant	1.78976544577456
NUMB	2.4036918	0.682326447695962	0.1864349	Not Significant	1.66007794679634
ENSG00000259345	2.4016688	0.684707577789499	0.20506556	Not Significant	1.6449486568613
PSEN1	2.4003642	0.685872343123889	0.21340492	Not Significant	1.63756709127002
LRRK2	2.4002445	0.685872343123889	0.3116336	Not Significant	1.63756709127002
RPS6KC1	2.3964858	0.691974941718892	0.22019224	Not Significant	1.59909632234361
PSMD12	2.3961985	0.691974941718892	0.44957423	Not Significant	1.59909632234361
GAPT	2.3930502	0.697179186642729	0.59658086	Not Significant	1.56655586652602
BIRC3	2.3914104	0.698775780511634	0.3756784	Not Significant	1.55662156025159
EPB41	2.3876157	0.704496795204534	0.33254898	Not Significant	1.52120978180107
DOCK1	2.386	0.706478946986747	0.44620737	Not Significant	1.50900775561658
NUP214	2.3857844	0.706478946986747	0.26732787	Not Significant	1.50900775561658
CREB3L2	2.3844795	0.708221018192177	0.38993856	Not Significant	1.49831188634909
FKBP1A	2.3823488	0.711561698040386	0.4033709	Not Significant	1.47787437172423
DYNC1I2	2.3794162	0.715699868443691	0.40500465	Not Significant	1.45269062615853
RBM6	2.3787818	0.716159356101878	0.19701862	Not Significant	1.44990329961298
NHLRC2	2.3780158	0.716522540286738	0.43324563	Not Significant	1.44770143064018
EPS15L1	2.3778002	0.716522540286738	0.37096983	Not Significant	1.44770143064018
EPC2	2.373431	0.724276472123321	0.24780196	Not Significant	1.40095622479769
CLASP2	2.3729403	0.724460553196402	0.21797727	Not Significant	1.39985256839498
CGGBP1	2.3659258	0.737541466726668	0.5024799	Not Significant	1.32213557364291
LONRF1	2.3584921	0.750869268245027	0.9387419	Not Significant	1.24435670215632
IL1RAP	2.3551884	0.756768813368459	1.2206774	Not Significant	1.21036773621411
VPS53	2.354578	0.757203218034845	0.22893286	Not Significant	1.20787548997985
SNX19	2.3530817	0.75870940480542	0.333542	Not Significant	1.19924532477672
LYN	2.3530457	0.75870940480542	0.12369329	Not Significant	1.19924532477672
KDM6A	2.3519206	0.760197894078745	0.20315804	Not Significant	1.19073337825848
NUS1	2.3476472	0.767340833615293	0.35083142	Not Significant	1.15011690445244
GTPBP4	2.3466897	0.767684011302531	0.40407872	Not Significant	1.14817504430788
LIMD1	2.341231	0.775711070586581	0.38563588	Not Significant	1.10300010463311
SEC31A	2.3405368	0.776335066495974	0.26877812	Not Significant	1.09950796624487
DRAM1	2.3398905	0.77686049236988	0.4340213	Not Significant	1.0965696425407
DDX50	2.33934	0.77716680320001	0.5392057	Not Significant	1.09485758631911
AOPEP	2.338047	0.77824288225051	0.26371098	Not Significant	1.08884842651182
SND1	2.3362396	0.78077513093564	0.15228917	Not Significant	1.07474028165938
PRNP	2.3360481	0.78077513093564	0.8944727	Not Significant	1.07474028165938
TCERG1	2.3306854	0.790763403867856	0.25888637	Not Significant	1.0195343782323
GRAMD4	2.3305058	0.790763403867856	0.37964714	Not Significant	1.0195343782323
USP34	2.3221745	0.805989101272039	0.17316635	Not Significant	0.936708307624217
URI1	2.3176737	0.813133428600544	0.34740442	Not Significant	0.898381843563096
AUTS2	2.3174584	0.813133428600544	0.804681	Not Significant	0.898381843563096
TMEM164	2.3172908	0.813133428600544	0.21722765	Not Significant	0.898381843563096
GNL3L	2.3115091	0.823144423145165	0.24775755	Not Significant	0.845239598396304
PELATON	2.307104	0.831947733300104	0.85938066	Not Significant	0.799039571856803
RNF185	2.3060746	0.833356349252766	0.53822154	Not Significant	0.791692513890984
LRPPRC	2.2986531	0.84811537660436	0.27128494	Not Significant	0.715450628209008
WIPI1	2.297145	0.850552046137962	0.85930175	Not Significant	0.702991063207289
SYTL3	2.2961514	0.85110124212987	1.3155582	Not Significant	0.700187756579609
STAM2	2.2942362	0.854532500349396	0.29709324	Not Significant	0.68271415150398
DCTN4	2.2892087	0.861609777071782	0.35602388	Not Significant	0.646893815482449
LYRM4	2.2891607	0.861609777071782	0.55935234	Not Significant	0.646893815482449
RAB1A	2.2876406	0.864180105197909	0.20267805	Not Significant	0.633957360602218
MIOS	2.285031	0.869242386936179	0.6903893	Not Significant	0.608591042985282
CDK8	2.283798	0.871174718358312	0.3256329	Not Significant	0.598947363707308
ITFG1	2.281093	0.87649212836438	0.22810794	Not Significant	0.572519798819539
KLHL2	2.2795486	0.87826344895286	0.29703152	Not Significant	0.56375191081859
PUM1	2.2779326	0.87968362020286	0.22518861	Not Significant	0.556734945606952
TRAM1	2.2776814	0.87968362020286	0.34843895	Not Significant	0.556734945606952
PHC2	2.2768433	0.87968362020286	0.18803002	Not Significant	0.556734945606952
TASOR	2.2737432	0.88454233700147	0.24365643	Not Significant	0.532813755455661
ANKRD17	2.2708943	0.888476261705736	0.1871433	Not Significant	0.513541711765533
CD82	2.2640352	0.902725265258956	0.28592297	Not Significant	0.44444402440004
MT2A	2.2555363	0.918334792670067	1.8265947	Not Significant	0.369989613887874
ST8SIA4	2.2546506	0.919536236096874	0.19160892	Not Significant	0.364311518779562
LAPTM5	2.2523763	0.924068520630351	0.19587511	Not Significant	0.342958242037756
PRRC2B	2.2504969	0.92674649882252	0.21557727	Not Significant	0.330390460266769
CAST	2.2489648	0.929517202430363	0.22157964	Not Significant	0.317425683972465
ENSG00000291073	2.2481508	0.930559569757871	0.5240176	Not Significant	0.312558202881264
NUTM2B-AS1	2.245709	0.935025522090461	0.27622393	Not Significant	0.291765346336014
CRISPLD2	2.2435782	0.93701406726578	1.5837399	Not Significant	0.282538890588127
GALK2	2.2421896	0.938538791585345	0.35471836	Not Significant	0.275477724584089
CFDP1	2.2409925	0.939475327416769	0.2676938	Not Significant	0.27114620893367
ENSG00000283321	2.2405856	0.939475327416769	0.3734168	Not Significant	0.27114620893367
AVL9	2.236767	0.946209273641262	0.22788575	Not Significant	0.240127998179008
VAV3	2.2307222	0.959689197852226	0.16981757	Not Significant	0.178693935358924
NKTR	2.2305305	0.959689197852226	0.23319207	Not Significant	0.178693935358924
SSH1	2.226772	0.966137104393027	0.24894646	Not Significant	0.149612385366617
TRPM7	2.226712	0.966137104393027	0.19624044	Not Significant	0.149612385366617
DPYD-AS1	2.2264009	0.966137104393027	0.86526847	Not Significant	0.149612385366617
AGPS	2.2260418	0.966137104393027	0.24638972	Not Significant	0.149612385366617
BIN2	2.214383	0.98974875930323	0.33832994	Not Significant	0.0447503398404149
LRRC8D	2.2128744	0.992624202146681	0.23567225	Not Significant	0.0321514004881552
VPS41	2.2055967	1	0.22773701	Not Significant	0
DOT1L	2.2044356	1	0.23058556	Not Significant	0
MYO7A	2.202197	1	1.061249	Not Significant	0
PTAFR	2.2021253	1	0.20441462	Not Significant	0
INVS	2.201347	1	0.31071457	Not Significant	0
GPATCH8	2.1987617	1	0.21391122	Not Significant	0
SLC43A3	2.1944883	1	0.3628481	Not Significant	0
ARRDC3	2.1932433	1	0.36909816	Not Significant	0
ERC1	2.1922617	1	0.16671538	Not Significant	0
PLD1	2.1899874	1	0.3912117	Not Significant	0
CEBPB	2.189305	1	0.6024335	Not Significant	0
MAP2K1	2.1880603	1	0.2413186	Not Significant	0
STX11	2.187402	1	0.47392944	Not Significant	0
VEZT	2.1835594	1	0.34674314	Not Significant	0
SIK3	2.1826975	1	0.16634375	Not Significant	0
CCNK	2.182111	1	0.32315782	Not Significant	0
FURIN	2.1795614	1	0.62138176	Not Significant	0
ATF2	2.1779215	1	0.3072278	Not Significant	0
PPP4R1	2.1776822	1	0.40736514	Not Significant	0
STK17B	2.1739235	1	0.2274984	Not Significant	0
CREG1	2.1735523	1	0.23886949	Not Significant	0
SLC22A15	2.1730018	1	0.7481361	Not Significant	0
GRB10	2.1721878	1	0.8781142	Not Significant	0
NUP58	2.1614983	1	0.29849833	Not Significant	0
SYNCRIP	2.1614385	1	0.20535003	Not Significant	0
NLK	2.1599302	1	0.2324624	Not Significant	0
GAA	2.1573327	1	0.3720402	Not Significant	0
RRP1B	2.1557646	1	0.598038	Not Significant	0
MCF2L2	2.1488936	1	1.3221086	Not Significant	0
SLC7A1	2.146739	1	0.6287573	Not Significant	0
MIR3945HG	2.1457336	1	3.795142	Not Significant	0
ZNF438	2.1441057	1	0.19236134	Not Significant	0
GTDC1	2.142346	1	0.21132953	Not Significant	0
DLG1	2.1360855	1	0.20797409	Not Significant	0
ANO10	2.1329374	1	0.3717043	Not Significant	0
SMYD3	2.1324465	1	0.31520817	Not Significant	0
MFSD14B	2.1320755	1	0.32645482	Not Significant	0
BCLAF1	2.1307588	1	0.2254962	Not Significant	0
IARS1	2.130316	1	0.39363307	Not Significant	0
SEPTIN7	2.1240435	1	0.20257698	Not Significant	0
RAB3GAP2	2.1239836	1	0.20343615	Not Significant	0
PRH1	2.123481	1	0.33666798	Not Significant	0
SCAPER	2.1229782	1	0.3043067	Not Significant	0
ARF4	2.1228943	1	0.37555724	Not Significant	0
OXSR1	2.1180224	1	0.23622687	Not Significant	0
FRMD4B	2.116969	1	0.22665544	Not Significant	0
UBR1	2.113833	1	0.19331397	Not Significant	0
DYM	2.113462	1	0.1860144	Not Significant	0
ATP11A	2.1133301	1	0.18054852	Not Significant	0
CERT1	2.1116903	1	0.20607474	Not Significant	0
ARFIP1	2.1116424	1	0.24759787	Not Significant	0
CHD1L	2.111415	1	0.6026569	Not Significant	0
FARS2	2.1095476	1	0.2176025	Not Significant	0
AHR	2.107405	1	0.18981126	Not Significant	0
PDCD6IP	2.1063275	1	0.23771283	Not Significant	0
ARFGAP3	2.1046638	1	0.37829918	Not Significant	0
EIF2B3	2.1046278	1	0.42549166	Not Significant	0
SLC16A10	2.1044722	1	0.46996126	Not Significant	0
NFX1	2.1043885	1	0.28377986	Not Significant	0
MLKL	2.1037898	1	0.46283263	Not Significant	0
ENSG00000285906	2.1033828	1	0.38973993	Not Significant	0
PTPRM	2.1031914	1	0.5400272	Not Significant	0
AHCTF1	2.1030118	1	0.2807321	Not Significant	0
MAP3K7	2.0962367	1	0.35617548	Not Significant	0
PKD2	2.0939982	1	0.3314253	Not Significant	0
PPIB	2.088923	1	0.40455103	Not Significant	0
CELF2	2.0876422	1	0.13341913	Not Significant	0
TP53BP2	2.0874505	1	0.35192207	Not Significant	0
PXK	2.0845897	1	0.32137915	Not Significant	0
CD55	2.0842905	1	0.68099266	Not Significant	0
TNFAIP8	2.0833209	1	0.17958789	Not Significant	0
ACSL4	2.080867	1	0.19323407	Not Significant	0
ZRANB2	2.078018	1	0.41464248	Not Significant	0
ENSG00000285744	2.077288	1	1.7877072	Not Significant	0
CD81	2.0769646	1	1.0406207	Not Significant	0
THUMPD2	2.0753129	1	1.0289685	Not Significant	0
QKI	2.0726314	1	0.110695355	Not Significant	0
HBEGF	2.071231	1	1.4259866	Not Significant	0
BDP1	2.0686693	1	0.20846924	Not Significant	0
CAPG	2.0670893	1	0.47213578	Not Significant	0
REPS1	2.0669456	1	0.21756655	Not Significant	0
RIPOR2	2.0657845	1	0.5275207	Not Significant	0
VCL	2.0632946	1	0.48849705	Not Significant	0
ASAP2	2.062768	1	2.2038083	Not Significant	0
ANAPC1	2.0600028	1	0.70410156	Not Significant	0
ERP44	2.0576448	1	0.22956409	Not Significant	0
LILRA2	2.0564957	1	0.8477595	Not Significant	0
SLC30A7	2.055574	1	0.26290575	Not Significant	0
BCL2L1	2.0537186	1	0.4199012	Not Significant	0
DOCK2	2.0527968	1	0.06949834	Not Significant	0
SOCS3	2.0527968	1	1.8632747	Not Significant	0
TUBB6	2.0507977	1	0.40607914	Not Significant	0
LEMD3	2.0472546	1	0.26311356	Not Significant	0
JUN	2.0461771	1	0.42095074	Not Significant	0
SERP1	2.043855	1	0.40250498	Not Significant	0
TAS2R14	2.042682	1	0.16185093	Not Significant	0
POLK	2.0409703	1	0.1968013	Not Significant	0
SMS	2.037367	1	0.29048914	Not Significant	0
RASGEF1B	2.025768	1	0.17476797	Not Significant	0
PREP	2.0247147	1	0.27986866	Not Significant	0
PLA2G4A	2.0219495	1	0.33174747	Not Significant	0
AZI2	2.0211236	1	0.5333242	Not Significant	0
CLN8	2.0207524	1	0.22073221	Not Significant	0
KRAS	2.018167	1	0.3525216	Not Significant	0
TREM1	2.0178678	1	1.589669	Not Significant	0
RASSF4	2.0172334	1	0.24109466	Not Significant	0
CREB1	2.016132	1	0.21579987	Not Significant	0
LIMK2	2.0079803	1	0.84306175	Not Significant	0
UTP20	2.0069628	1	0.80777234	Not Significant	0
MYADM	2.0063045	1	0.96079826	Not Significant	0
APPL2	2.0022225	1	0.33016357	Not Significant	0
SPART	2.001624	1	0.31423914	Not Significant	0
FIP1L1	2.0014925	1	0.31018788	Not Significant	0
NETO2	1.9973747	1	0.5132302	Not Significant	0
INTS7	1.9971712	1	0.54984385	Not Significant	0
TNIP1	1.9969558	1	0.33549148	Not Significant	0
RBM26	1.9955313	1	0.21489048	Not Significant	0
FUBP3	1.9935442	1	0.28985268	Not Significant	0
RAB27A	1.9917846	1	0.37859616	Not Significant	0
IFRD1	1.9904798	1	0.43631575	Not Significant	0
CSNK1G1	1.9896419	1	0.21619533	Not Significant	0
TAF8	1.987583	1	0.66322	Not Significant	0
TMX3	1.9875113	1	0.23515984	Not Significant	0
CCDC91	1.9874873	1	0.21550837	Not Significant	0
TNFAIP6	1.9866015	1	2.9730341	Not Significant	0
ENSG00000291203	1.9853326	1	0.39483103	Not Significant	0
LYPLA1	1.984351	1	0.37669703	Not Significant	0
LPIN2	1.983178	1	0.17792726	Not Significant	0
OGT	1.981179	1	0.22794761	Not Significant	0
USP47	1.980796	1	0.20364843	Not Significant	0
CHD1	1.9800777	1	0.19774935	Not Significant	0
PNPLA8	1.9795749	1	0.3314332	Not Significant	0
SPP1	1.9795032	1	1.4821595	Not Significant	0
SLFN11	1.9780189	1	0.48562723	Not Significant	0
IQGAP2	1.9770253	1	0.17223762	Not Significant	0
MYDGF	1.97675	1	0.5588948	Not Significant	0
RBM28	1.9757445	1	0.3677862	Not Significant	0
NDST1	1.9755291	1	0.36593133	Not Significant	0
CA5B	1.9728358	1	0.28117278	Not Significant	0
SUCO	1.9728237	1	0.22856283	Not Significant	0
UNC13B	1.969089	1	0.30746874	Not Significant	0
ST3GAL3	1.9683828	1	0.33571962	Not Significant	0
RIC1	1.9676167	1	0.18681704	Not Significant	0
CTSL	1.9623977	1	0.22549024	Not Significant	0
VASP	1.961871	1	0.223929	Not Significant	0
ATR	1.9611409	1	0.2806632	Not Significant	0
TBCK	1.9603388	1	0.25387564	Not Significant	0
FGGY	1.956616	1	0.4383654	Not Significant	0
MAGT1	1.9561373	1	0.3048486	Not Significant	0
ITCH	1.9561014	1	0.15871373	Not Significant	0
AKAP9	1.9557902	1	0.20542347	Not Significant	0
PHKB	1.9499726	1	0.1629905	Not Significant	0
NSFL1C	1.9481531	1	0.3861311	Not Significant	0
DTD1	1.9470279	1	0.62450147	Not Significant	0
IL1R2	1.9410548	1	0.5817155	Not Significant	0
ZZZ3	1.9401929	1	0.16893424	Not Significant	0
POU2F2	1.9397501	1	0.21917658	Not Significant	0
CMAHP	1.9396542	1	0.50391585	Not Significant	0
MKLN1	1.9353211	1	0.17742242	Not Significant	0
ARF1	1.9332143	1	0.19300763	Not Significant	0
SASH3	1.9288931	1	0.4469573	Not Significant	0
ADORA2A	1.9247154	1	1.7120819	Not Significant	0
KMO	1.9222975	1	0.2557471	Not Significant	0
RCOR3	1.9216511	1	0.3214639	Not Significant	0
FYN	1.9213877	1	0.29532236	Not Significant	0
ARL17B	1.9209329	1	0.73768824	Not Significant	0
SLC38A9	1.9201189	1	0.33002687	Not Significant	0
SUN1	1.9183593	1	0.45117554	Not Significant	0
ENSG00000289724	1.9173537	1	2.207295	Not Significant	0
NSUN4	1.9168988	1	0.67602545	Not Significant	0
P2RX4	1.9136789	1	0.14621894	Not Significant	0
CDC42BPB	1.913643	1	0.19839872	Not Significant	0
LRRC8C	1.9101597	1	0.23539275	Not Significant	0
TARS1	1.909262	1	0.42976743	Not Significant	0
TDRD3	1.9087712	1	0.38769802	Not Significant	0
TBC1D12	1.9073228	1	0.29249495	Not Significant	0
MAP4K4	1.9063052	1	0.20767759	Not Significant	0
PURB	1.9059103	1	0.46135852	Not Significant	0
ATL3	1.9028817	1	0.31074417	Not Significant	0
FARSB	1.8997575	1	0.58801115	Not Significant	0
CHD7	1.8990034	1	0.26295292	Not Significant	0
TOP1	1.8980817	1	0.19399655	Not Significant	0
TES	1.8963221	1	0.7448751	Not Significant	0
MORF4L2	1.8937365	1	0.46526206	Not Significant	0
MRPS27	1.892336	1	0.47569326	Not Significant	0
THBD	1.8908278	1	1.5420103	Not Significant	0
SREK1	1.8900138	1	0.17334759	Not Significant	0
DDX18	1.8866382	1	0.35701	Not Significant	0
ENTPD1	1.8848426	1	0.54196805	Not Significant	0
WASHC5	1.8789173	1	0.28125438	Not Significant	0
GNL3	1.8779238	1	0.59056395	Not Significant	0
INTS6	1.8776366	1	0.2742981	Not Significant	0
TTC14	1.876691	1	0.38496375	Not Significant	0
TXNDC11	1.875889	1	0.32233676	Not Significant	0
TFCP2	1.8743209	1	0.19563997	Not Significant	0
SKAP2	1.8733512	1	0.15804166	Not Significant	0
SHOC2	1.8717712	1	0.19628951	Not Significant	0
RBM27	1.8705263	1	0.25102758	Not Significant	0
BIRC6	1.8697362	1	0.14636633	Not Significant	0
CHD9	1.8695925	1	0.17264189	Not Significant	0
CCSER2	1.8655586	1	0.19844435	Not Significant	0
VPS13B	1.864577	1	0.11416352	Not Significant	0
TTC19	1.8635117	1	0.560562	Not Significant	0
KLHL6	1.8621231	1	0.42286614	Not Significant	0
RAB28	1.8611416	1	0.3375294	Not Significant	0
CXCL5	1.8603874	1	0.49581572	Not Significant	0
RAC2	1.860184	1	0.49857888	Not Significant	0
SHLD2	1.8594658	1	0.24643956	Not Significant	0
KCNK13	1.8583046	1	0.5660584	Not Significant	0
ARPP19	1.8576463	1	0.34671715	Not Significant	0
GLT1D1	1.8555276	1	0.67295957	Not Significant	0
GMDS	1.8548572	1	0.32841328	Not Significant	0
USO1	1.8545461	1	0.17497303	Not Significant	0
UBE2D1	1.8536721	1	0.466604	Not Significant	0
ELL	1.8532053	1	0.21682814	Not Significant	0
TNRC6C	1.8528104	1	0.46993953	Not Significant	0
KDM1A	1.851721	1	0.49085432	Not Significant	0
PDSS1	1.8511465	1	0.9690197	Not Significant	0
HMGA2	1.8482497	1	1.9743421	Not Significant	0
ZNF26	1.84491	1	0.35267368	Not Significant	0
EGILA	1.8438566	1	0.4910629	Not Significant	0
GPR183	1.8428391	1	0.40564397	Not Significant	0
SLAIN2	1.8421808	1	0.24026616	Not Significant	0
RNF11	1.8406126	1	0.48143345	Not Significant	0
UBE2G1	1.8379673	1	0.16969676	Not Significant	0
BMS1	1.8350226	1	0.37186685	Not Significant	0
SLC25A26	1.8349986	1	0.42062834	Not Significant	0
SH3RF1	1.8315393	1	0.29149637	Not Significant	0
EHMT1	1.8315274	1	0.16690792	Not Significant	0
LAMP2	1.8303063	1	0.21717726	Not Significant	0
LAT2	1.8290974	1	0.3988895	Not Significant	0
HTRA1	1.8271941	1	0.59755874	Not Significant	0
EPC1	1.8268589	1	0.18620065	Not Significant	0
ZMYM4	1.8252429	1	0.20603524	Not Significant	0
GALNT2	1.8229805	1	0.19295338	Not Significant	0
UBE2E2	1.8217237	1	0.098561235	Not Significant	0
IPO7	1.8213286	1	0.17562583	Not Significant	0
NUCB2	1.818372	1	0.5839326	Not Significant	0
PCSK5	1.8174742	1	0.40688673	Not Significant	0
SLC25A40	1.8167082	1	0.42098996	Not Significant	0
RUFY2	1.8161097	1	0.43355855	Not Significant	0
CCNT2	1.8157266	1	0.22935326	Not Significant	0
LINC00298	1.8155351	1	2.192278	Not Significant	0
CLIC4	1.8144338	1	0.2922178	Not Significant	0
NOTCH1	1.8129615	1	0.22269191	Not Significant	0
DENND1A	1.808305	1	0.115942016	Not Significant	0
RC3H1	1.8070601	1	0.1871488	Not Significant	0
IRGQ	1.8066771	1	0.4296308	Not Significant	0
UBE2E1	1.8060547	1	0.15578133	Not Significant	0
IQSEC1	1.8056477	1	0.17111486	Not Significant	0
VPS13D	1.804307	1	0.15986621	Not Significant	0
AK4	1.8041993	1	2.0853827	Not Significant	0
DIS3L2	1.8023438	1	0.18398169	Not Significant	0
RPTOR	1.8015659	1	0.15740108	Not Significant	0
OGFRL1	1.799854	1	0.23585574	Not Significant	0
UBA2	1.7977234	1	0.29048556	Not Significant	0
AAGAB	1.7959996	1	0.51687616	Not Significant	0
FAM111A	1.7955927	1	0.38597912	Not Significant	0
ANXA6	1.7952336	1	0.5361245	Not Significant	0
CTTNBP2	1.7910081	1	1.2084916	Not Significant	0
ATL2	1.7906849	1	0.3145585	Not Significant	0
PDCD10	1.7896196	1	0.30318868	Not Significant	0
ZNF654	1.7880394	1	0.23537049	Not Significant	0
APIP	1.7876205	1	0.6358473	Not Significant	0
CYP2R1	1.7841611	1	0.9264136	Not Significant	0
CTIF	1.7814319	1	0.18867506	Not Significant	0
STK17A	1.7797561	1	0.39645424	Not Significant	0
POT1	1.7796603	1	0.5402282	Not Significant	0
IDE	1.7796005	1	0.32637936	Not Significant	0
SCFD1	1.7794927	1	0.20007278	Not Significant	0
LINC-PINT	1.7774339	1	0.13471091	Not Significant	0
MAST2	1.7767994	1	0.20068824	Not Significant	0
LIG3	1.7752433	1	0.5930698	Not Significant	0
GK5	1.7731965	1	1.3308507	Not Significant	0
SNRK	1.7724543	1	0.24559447	Not Significant	0
SYMPK	1.7723346	1	0.19805534	Not Significant	0
PRMT3	1.7703356	1	0.24297427	Not Significant	0
RECQL	1.7700483	1	0.34210443	Not Significant	0
CPEB3	1.7688632	1	0.27143517	Not Significant	0
DAP	1.7687315	1	0.17968501	Not Significant	0
AKT3	1.7663734	1	0.3067346	Not Significant	0
ENSG00000253736	1.7657629	1	1.1095585	Not Significant	0
ZNF37A	1.7615135	1	0.3856441	Not Significant	0
HADHA	1.7608432	1	0.19525614	Not Significant	0
ASAP1	1.760544	1	0.11095173	Not Significant	0
LRP8	1.7596341	1	0.7867123	Not Significant	0
ILF3	1.7545468	1	0.14240165	Not Significant	0
RHEB	1.7527633	1	0.23005225	Not Significant	0
MPHOSPH6	1.7524041	1	0.69004095	Not Significant	0
ASXL2	1.7493757	1	0.15985559	Not Significant	0
ALMS1	1.7481906	1	0.33723795	Not Significant	0
SMIM3	1.7474484	1	0.80600303	Not Significant	0
IFT122	1.7471972	1	0.4377389	Not Significant	0
LILRA1	1.7430793	1	0.7678147	Not Significant	0
BNC2	1.7414035	1	0.85369027	Not Significant	0
PPA2	1.7405297	1	0.22649951	Not Significant	0
BCL2	1.7393208	1	0.3836671	Not Significant	0
SPTLC1	1.7392728	1	0.16957545	Not Significant	0
GIMAP5	1.7391531	1	0.80514765	Not Significant	0
TIPARP	1.7366273	1	0.3348297	Not Significant	0
CHMP3	1.7362802	1	0.19005275	Not Significant	0
MTMR6	1.7352628	1	0.2805699	Not Significant	0
DTNB	1.735167	1	0.46557337	Not Significant	0
FOXK2	1.7316957	1	0.21629882	Not Significant	0
ANP32B	1.7289186	1	0.3181132	Not Significant	0
DENND4C	1.726716	1	0.15698807	Not Significant	0
U2SURP	1.7262492	1	0.20182295	Not Significant	0
PRKCB	1.7261775	1	0.15587355	Not Significant	0
ICAM1	1.723939	1	0.18121645	Not Significant	0
PDS5B	1.7218682	1	0.14326206	Not Significant	0
LRRC8B	1.7206352	1	0.6877981	Not Significant	0
TIMM17A	1.7202401	1	0.3905218	Not Significant	0
PFKP	1.7169603	1	0.6844889	Not Significant	0
IPO5	1.7160984	1	0.39011177	Not Significant	0
RALGAPB	1.7153324	1	0.17836177	Not Significant	0
RIPK2	1.7132137	1	0.7189651	Not Significant	0
ELOVL5	1.7128545	1	0.26495385	Not Significant	0
TAGLN2	1.7120405	1	0.35623828	Not Significant	0
MICAL3	1.7100894	1	0.7981542	Not Significant	0
MAPKAPK5	1.7097782	1	0.40883785	Not Significant	0
ACOX1	1.7096226	1	0.3111469	Not Significant	0
CWC27	1.7084017	1	0.22945371	Not Significant	0
DERL1	1.7083058	1	0.35150117	Not Significant	0
DROSHA	1.7076236	1	0.3177282	Not Significant	0
SRSF6	1.7075158	1	0.2052495	Not Significant	0
B4GALT1	1.7073722	1	0.18221432	Not Significant	0
KLF6	1.7068695	1	0.13940988	Not Significant	0
FTO	1.7061273	1	0.14441499	Not Significant	0
SOAT1	1.7019137	1	0.5935987	Not Significant	0
AGPAT3	1.7003337	1	0.1623181	Not Significant	0
PDE8A	1.6982269	1	0.1776122	Not Significant	0
SPCS2	1.6957132	1	0.3026118	Not Significant	0
CNTRL	1.6943486	1	0.17099671	Not Significant	0
SETD2	1.6940254	1	0.16445959	Not Significant	0
ARFGEF2	1.6935107	1	0.1618432	Not Significant	0
C15orf48	1.6927086	1	0.73108584	Not Significant	0
MIGA1	1.6924453	1	0.32564	Not Significant	0
PCGF3-AS1	1.690602	1	0.2305335	Not Significant	0
FAM124A	1.6880163	1	3.8638654	Not Significant	0
SINHCAF	1.6866158	1	0.5082698	Not Significant	0
CUL3	1.6861131	1	0.13980757	Not Significant	0
ADORA3	1.6857779	1	2.59005	Not Significant	0
MINDY3	1.6850955	1	0.30131468	Not Significant	0
PPRC1	1.6843176	1	0.4581695	Not Significant	0
NARS2	1.6841141	1	0.5859766	Not Significant	0
POM121	1.6818157	1	0.23189038	Not Significant	0
EXOSC10	1.6804751	1	0.37394586	Not Significant	0
USP15	1.6784042	1	0.13661703	Not Significant	0
SMG6	1.6778177	1	0.16683811	Not Significant	0
KPNA3	1.6775424	1	0.15344976	Not Significant	0
FLT3	1.6759025	1	2.7971942	Not Significant	0
SLC35F5	1.6742985	1	0.14680515	Not Significant	0
PPAN	1.6713059	1	0.50511324	Not Significant	0
DHX15	1.6711144	1	0.16862269	Not Significant	0
CHP1	1.6685767	1	0.38068262	Not Significant	0
ARFGEF1	1.6654884	1	0.13146816	Not Significant	0
SNCA	1.6650455	1	0.841336	Not Significant	0
METTL16	1.6647701	1	0.30860826	Not Significant	0
HYCC2	1.6643752	1	0.19299006	Not Significant	0
HEATR1	1.6609038	1	0.32794297	Not Significant	0
AARS1	1.6601138	1	0.38886434	Not Significant	0
KSR1	1.6585935	1	0.3185213	Not Significant	0
XBP1	1.6578513	1	0.6750587	Not Significant	0
MT-CO3	1.6562953	1	0.1698743	Not Significant	0
TM9SF4	1.6546195	1	0.20396091	Not Significant	0
EDEM3	1.6540568	1	0.20174386	Not Significant	0
FGD3	1.6539252	1	0.16592005	Not Significant	0
ZMYND11	1.6494483	1	0.34513983	Not Significant	0
CDYL2	1.6477964	1	0.6809446	Not Significant	0
RPGR	1.6470902	1	0.2776298	Not Significant	0
RPRD1B	1.6447679	1	0.31423196	Not Significant	0
CCM2	1.6432717	1	0.17434661	Not Significant	0
FER	1.6431998	1	0.17324093	Not Significant	0
SLC30A6	1.6429245	1	0.5119798	Not Significant	0
UBE2Q2	1.640734	1	0.40476143	Not Significant	0
DNAJB14	1.6405185	1	0.23428391	Not Significant	0
TASOR2	1.640339	1	0.16512369	Not Significant	0
SENP7	1.6398602	1	0.18990605	Not Significant	0
RCAN1	1.6387589	1	0.44528428	Not Significant	0
NUDT16-DT	1.6371189	1	0.616501	Not Significant	0
SEC16A	1.6369873	1	0.14014362	Not Significant	0
PPHLN1	1.6368796	1	0.2060258	Not Significant	0
NSFP1	1.6364007	1	0.824581	Not Significant	0
NFIL3	1.6360775	1	0.89593387	Not Significant	0
CYBA	1.635898	1	0.18966062	Not Significant	0
HEXA	1.6352037	1	0.317521	Not Significant	0
TASP1	1.6347848	1	0.30843017	Not Significant	0
CYTH1	1.6336955	1	0.14440493	Not Significant	0
ZFC3H1	1.6336476	1	0.1521386	Not Significant	0
SOWAHC	1.631445	1	1.6497531	Not Significant	0
MTATP6P1	1.6310979	1	0.37377998	Not Significant	0
PTPN6	1.6278062	1	0.17369646	Not Significant	0
GIMAP8	1.6252326	1	0.39281425	Not Significant	0
UBE3A	1.623066	1	0.13966429	Not Significant	0
YARS1	1.622635	1	0.24146566	Not Significant	0
QTRT2	1.6222879	1	0.49700293	Not Significant	0
LINC02649	1.6213782	1	0.47876695	Not Significant	0
UBP1	1.6206839	1	0.18554819	Not Significant	0
RTCA	1.6194509	1	0.28607386	Not Significant	0
SLC2A3	1.6164464	1	0.6660084	Not Significant	0
SQOR	1.6163986	1	0.17269246	Not Significant	0
SBF2	1.6163027	1	0.10734296	Not Significant	0
COMMD1	1.6159437	1	0.15602608	Not Significant	0
SIGLEC14	1.6157162	1	1.1070141	Not Significant	0
G2E3	1.6155367	1	0.32178354	Not Significant	0
HCFC2	1.6138848	1	0.604333	Not Significant	0
DNAJC15	1.6138369	1	0.37267342	Not Significant	0
SS18	1.611802	1	0.18515886	Not Significant	0
TNFSF8	1.6082228	1	0.4723497	Not Significant	0
ORC4	1.6055654	1	0.4164641	Not Significant	0
SLC16A7	1.6055535	1	0.9080427	Not Significant	0
RYBP	1.6053619	1	0.1730947	Not Significant	0
TRIM36	1.6020702	1	0.76171917	Not Significant	0
ENSG00000250771	1.6019983	1	1.6567096	Not Significant	0
P2RY6	1.5964801	1	0.246037	Not Significant	0
PTGS2	1.5952232	1	3.4363725	Not Significant	0
ARCN1	1.5951514	1	0.17853516	Not Significant	0
ZFR	1.5950437	1	0.16334753	Not Significant	0
SCPEP1	1.5933918	1	0.2913221	Not Significant	0
PPM1A	1.5895134	1	0.18687814	Not Significant	0
ACBD3	1.5867363	1	0.18618591	Not Significant	0
ALS2	1.5859941	1	0.34214824	Not Significant	0
FCMR	1.5858505	1	1.2520235	Not Significant	0
ENSG00000291147	1.5855033	1	0.9504673	Not Significant	0
LDLRAD3	1.5847133	1	0.24252014	Not Significant	0
TRIP11	1.5843183	1	0.16936624	Not Significant	0
MICU2	1.58281	1	0.15964612	Not Significant	0
FASTKD1	1.5815772	1	0.5014311	Not Significant	0
ZC3H15	1.5786085	1	0.31558278	Not Significant	0
EDEM2	1.5776749	1	0.34040502	Not Significant	0
SLC25A13	1.5772679	1	0.15263881	Not Significant	0
UBE2J1	1.5748858	1	0.262827	Not Significant	0
FXR1	1.5742394	1	0.18505335	Not Significant	0
FBRSL1	1.5741436	1	0.28143516	Not Significant	0
SEC13	1.5739282	1	0.41104764	Not Significant	0
FTL	1.5727432	1	0.10845151	Not Significant	0
IRAK1	1.5713426	1	0.3637125	Not Significant	0
INO80D	1.5702174	1	0.12869522	Not Significant	0
DDOST	1.5697864	1	0.20180209	Not Significant	0
ENSG00000260729	1.5697147	1	0.63755685	Not Significant	0
ERCC1	1.5682902	1	0.43466634	Not Significant	0
NOP14	1.5675601	1	0.35988846	Not Significant	0
ZNF518A	1.5671171	1	0.1856564	Not Significant	0
ANAPC10	1.5669136	1	0.31031013	Not Significant	0
PCED1B	1.5657525	1	0.787962	Not Significant	0
GALNT11	1.5652019	1	0.22625518	Not Significant	0
WDR77	1.5626762	1	0.8350753	Not Significant	0
NOP58	1.5605335	1	0.29445347	Not Significant	0
TMED7	1.5569664	1	0.288655	Not Significant	0
TUT4	1.5549195	1	0.25497672	Not Significant	0
ETV5	1.5534232	1	0.54730237	Not Significant	0
YWHAB	1.5533873	1	0.16141936	Not Significant	0
LRIG1	1.5512805	1	1.0896847	Not Significant	0
TBL1XR1	1.5508616	1	0.1331031	Not Significant	0
GOLGA3	1.5503349	1	0.1347265	Not Significant	0
ABCE1	1.5482042	1	0.26800314	Not Significant	0
CORO1A	1.5476177	1	0.35760778	Not Significant	0
ELOVL7	1.5459298	1	1.9644604	Not Significant	0
ATXN7L1	1.5437633	1	0.14906618	Not Significant	0
FCAR	1.5423028	1	0.22800064	Not Significant	0
CRYZL1	1.5397651	1	0.57046336	Not Significant	0
MTRR	1.5396216	1	0.53830117	Not Significant	0
STK4	1.5380056	1	0.12471771	Not Significant	0
RNASE6	1.5369521	1	0.998483	Not Significant	0
PSMA6	1.5369521	1	0.13238901	Not Significant	0
ACCS	1.5369043	1	1.3907088	Not Significant	0
NAT10	1.5357193	1	0.31992447	Not Significant	0
NBN	1.5352763	1	0.1751244	Not Significant	0
NIBAN1	1.5344983	1	0.23731916	Not Significant	0
UBAP2	1.5336125	1	0.27532163	Not Significant	0
WDR36	1.5330619	1	0.27408123	Not Significant	0
TRMT6	1.5326908	1	0.82749635	Not Significant	0
BTAF1	1.5311227	1	0.15542759	Not Significant	0
BCAP29	1.5308594	1	0.33187446	Not Significant	0
SPCS3	1.5301411	1	0.21633573	Not Significant	0
PHF14	1.5287167	1	0.15954882	Not Significant	0
COPA	1.5247904	1	0.15164952	Not Significant	0
PPP2R5E	1.5228992	1	0.13591038	Not Significant	0
GNAI3	1.5227196	1	0.13730828	Not Significant	0
EIF5B	1.5225639	1	0.13038856	Not Significant	0
ORC5	1.5211515	1	0.39971858	Not Significant	0
UEVLD	1.5180153	1	0.28522545	Not Significant	0
IGSF6	1.5143164	1	0.28933603	Not Significant	0
MIRLET7IHG	1.5141609	1	0.5109368	Not Significant	0
TBK1	1.5140053	1	0.15736799	Not Significant	0
PUDP	1.513323	1	0.21177453	Not Significant	0
JAZF1	1.5125449	1	0.21311352	Not Significant	0
MSH2	1.5124133	1	0.53809226	Not Significant	0
OSBPL3	1.5120422	1	0.18661328	Not Significant	0
FBXO38	1.5082356	1	0.11719684	Not Significant	0
MFSD1	1.5081638	1	0.13171966	Not Significant	0
TRMT2B	1.5067034	1	0.43963817	Not Significant	0
LILRB4	1.5063324	1	0.15725783	Not Significant	0
MRPL1	1.5050875	1	0.4514774	Not Significant	0
SLC39A9	1.5041178	1	0.22619925	Not Significant	0
VAMP4	1.5036151	1	0.44652054	Not Significant	0
WDPCP	1.502885	1	0.18193932	Not Significant	0
HEATR3	1.5014485	1	0.24542892	Not Significant	0
TMEM117	1.5012809	1	0.2919716	Not Significant	0
PRRC1	1.5004789	1	0.5585046	Not Significant	0
NR3C1	1.5003233	1	0.1301431	Not Significant	0
PABPC4	1.4986595	1	0.25598672	Not Significant	0
PYROXD1	1.4968519	1	0.3095256	Not Significant	0
RHOF	1.493201	1	0.46322125	Not Significant	0
PRKD3	1.4922674	1	0.2309347	Not Significant	0
ZBTB37	1.4910942	1	0.49849924	Not Significant	0
LAIR1	1.4905196	1	0.13044424	Not Significant	0
MARCHF5	1.4898374	1	0.45960814	Not Significant	0
NUP98	1.489562	1	0.12673882	Not Significant	0
PLEKHA1	1.4886044	1	0.34161085	Not Significant	0
GABPB1-AS1	1.4884608	1	0.4719917	Not Significant	0
STK39	1.4876349	1	0.48419204	Not Significant	0
SRGAP1	1.4872638	1	0.6344859	Not Significant	0
EPRS1	1.4865935	1	0.19190994	Not Significant	0
PPARG	1.4854683	1	0.22138697	Not Significant	0
PLEKHA7	1.4853365	1	1.1711229	Not Significant	0
ENSG00000243155	1.4848458	1	0.4677306	Not Significant	0
MTND2P28	1.4822004	1	0.5191653	Not Significant	0
EEFSEC	1.4816856	1	0.18160817	Not Significant	0
SVIL-AS1-1	1.4777954	1	0.20421563	Not Significant	0
ZNF236	1.4764906	1	0.21893834	Not Significant	0
ENSG00000251139	1.4760357	1	2.0345416	Not Significant	0
RPF1	1.4752816	1	0.5624905	Not Significant	0
CS	1.4714032	1	0.24316658	Not Significant	0
FAM3C	1.4713913	1	0.45276535	Not Significant	0
SPRED2	1.4701464	1	0.24728547	Not Significant	0
CSNK2A2	1.4700745	1	0.2723231	Not Significant	0
GRPEL1	1.4685304	1	0.8438	Not Significant	0
PDE4DIP	1.4678003	1	0.38750157	Not Significant	0
RAP2C	1.4647837	1	0.306805	Not Significant	0
TMEM87B	1.4647478	1	0.19465567	Not Significant	0
METAP2	1.4646521	1	0.3534041	Not Significant	0
CCNL1	1.4646041	1	0.12897354	Not Significant	0
OLR1	1.4645922	1	0.21121317	Not Significant	0
ARHGEF3	1.4640775	1	0.52381855	Not Significant	0
CST3	1.4627248	1	0.5937689	Not Significant	0
NOLC1	1.4621143	1	0.31384826	Not Significant	0
DOK3	1.4614321	1	0.24405304	Not Significant	0
SRP9	1.4609772	1	0.4154443	Not Significant	0
RLIM	1.4603907	1	0.2169152	Not Significant	0
ZNF746	1.4591337	1	0.3022529	Not Significant	0
SNHG14	1.4591098	1	0.39982256	Not Significant	0
VPS37A	1.4573382	1	0.25645143	Not Significant	0
MRPS35	1.4571587	1	0.61073625	Not Significant	0
TMEM50B	1.4537592	1	0.39157543	Not Significant	0
RAC1	1.4491626	1	0.17879236	Not Significant	0
RPF2	1.4474388	1	0.50337577	Not Significant	0
PAXBP1	1.4468284	1	0.22297671	Not Significant	0
ERI1	1.4466488	1	0.5515014	Not Significant	0
CASK	1.4460863	1	0.16229169	Not Significant	0
SURF4	1.4459546	1	0.21678682	Not Significant	0
SNW1	1.444985	1	0.15769596	Not Significant	0
YAF2	1.4443506	1	0.20997518	Not Significant	0
TMEM168	1.4440633	1	0.3546717	Not Significant	0
NTSR1	1.443357	1	2.6913793	Not Significant	0
PPP1R15B	1.4424832	1	0.23354669	Not Significant	0
PLK3	1.4416692	1	0.42168802	Not Significant	0
TOPBP1	1.4414538	1	0.24939506	Not Significant	0
SECISBP2	1.4412622	1	0.116269276	Not Significant	0
NUP205	1.4407356	1	0.21657567	Not Significant	0
NCF1B	1.4388442	1	0.9146435	Not Significant	0
HDAC8	1.4386886	1	0.122153945	Not Significant	0
TANK	1.4385091	1	0.11675773	Not Significant	0
SH3KBP1	1.438114	1	0.1120115	Not Significant	0
CTPS1	1.4375634	1	0.52621955	Not Significant	0
LRCH3	1.4374558	1	0.14250264	Not Significant	0
GNL2	1.4357799	1	0.2572042	Not Significant	0
LCOR	1.4350138	1	0.12884639	Not Significant	0
POLR3B	1.4348582	1	0.7132388	Not Significant	0
TMED3	1.4322487	1	0.4822895	Not Significant	0
TPT1-AS1	1.4316262	1	0.25365525	Not Significant	0
CYCS	1.4304532	1	0.5137025	Not Significant	0
PDLIM5	1.4284302	1	0.12845923	Not Significant	0
FKTN	1.4280591	1	0.49370015	Not Significant	0
SRSF7	1.4270177	1	0.23967028	Not Significant	0
LRRC40	1.4267544	1	0.47924575	Not Significant	0
ZNF697	1.4247553	1	0.32354155	Not Significant	0
HRH1	1.423666	1	0.58396167	Not Significant	0
STK26	1.4224211	1	0.9608446	Not Significant	0
CCDC7	1.4205178	1	0.3194819	Not Significant	0
EXOC2	1.4202425	1	0.19823962	Not Significant	0
BICD1	1.4201587	1	0.32977933	Not Significant	0
TMEM236	1.4201229	1	0.8990391	Not Significant	0
RAF1	1.4199553	1	0.1346676	Not Significant	0
STAG2	1.4181478	1	0.11173634	Not Significant	0
CLINT1	1.4170824	1	0.1194851	Not Significant	0
EBLN3P	1.4143771	1	0.49841762	Not Significant	0
FBXO28	1.4134555	1	0.19660932	Not Significant	0
AP1G1	1.4131682	1	0.12366861	Not Significant	0
FOCAD	1.4125217	1	0.18241106	Not Significant	0
GADD45B	1.4116838	1	0.8741188	Not Significant	0
PRPF38A	1.4110494	1	0.47419447	Not Significant	0
PSMD14	1.4105227	1	0.2112864	Not Significant	0
R3HDM1	1.4104629	1	0.21713515	Not Significant	0
DNAJC11	1.4101157	1	0.25068516	Not Significant	0
PTPRJ	1.4095651	1	0.0048683104	Not Significant	0
RALGDS	1.4094454	1	0.2282264	Not Significant	0
TCF12	1.4087511	1	0.07916767	Not Significant	0
ENTPD7	1.408428	1	0.5496884	Not Significant	0
PALM2AKAP2	1.4078175	1	0.6069142	Not Significant	0
SIGLEC16	1.4076738	1	1.8437849	Not Significant	0
EFTUD2	1.4070035	1	0.16041717	Not Significant	0
PDXK	1.4068718	1	0.09144478	Not Significant	0
WBP1L	1.4058424	1	0.13578346	Not Significant	0
UST	1.4052558	1	0.23963764	Not Significant	0
USP31	1.4045496	1	0.3107897	Not Significant	0
PSMC6	1.402766	1	0.28948295	Not Significant	0
LINC00641	1.4025625	1	0.5724382	Not Significant	0
EXOC6B	1.4017246	1	0.09863349	Not Significant	0
TBCE	1.4009585	1	0.44757023	Not Significant	0
ITGAM	1.4009346	1	0.2625349	Not Significant	0
METRNL	1.4007192	1	0.5121574	Not Significant	0
UCHL5	1.4005874	1	0.33431408	Not Significant	0
BTBD9	1.399558	1	0.11251333	Not Significant	0
CALCOCO2	1.3995341	1	0.13917911	Not Significant	0
ANKIB1	1.3992348	1	0.15763472	Not Significant	0
ODR4	1.3977505	1	0.3166304	Not Significant	0
IMMP2L	1.3960507	1	0.116004564	Not Significant	0
ADD3	1.3948656	1	0.44807565	Not Significant	0
TNKS	1.3944108	1	0.124761	Not Significant	0
GXYLT1	1.3938004	1	0.25828788	Not Significant	0
GLMP	1.3932137	1	0.97753006	Not Significant	0
UBAC2	1.3908796	1	0.11328637	Not Significant	0
MTDH	1.3903528	1	0.08709712	Not Significant	0
ADSL	1.3896466	1	0.65534633	Not Significant	0
BLTP3A	1.3889165	1	0.12644166	Not Significant	0
HMG20A	1.3888806	1	0.31920388	Not Significant	0
PTPN11	1.3883659	1	0.08276438	Not Significant	0
GNAQ	1.3874083	1	0.07827198	Not Significant	0
SYNJ1	1.3867857	1	0.12289111	Not Significant	0
RAB22A	1.3859478	1	0.26444378	Not Significant	0
ZDHHC21	1.3853613	1	0.5260615	Not Significant	0
PDK4-AS1	1.3836256	1	0.51129	Not Significant	0
ZNF121	1.3836256	1	0.2802417	Not Significant	0
ACSL3	1.3815069	1	0.23112285	Not Significant	0
SIAH2	1.3805373	1	0.81362736	Not Significant	0
TMEM30A	1.3805254	1	0.12334152	Not Significant	0
MIDEAS	1.3799987	1	0.14794578	Not Significant	0
RO60	1.3796874	1	0.20962986	Not Significant	0
C5AR1	1.3796276	1	0.13162594	Not Significant	0
MON2	1.3793523	1	0.13228963	Not Significant	0
ENSG00000226471	1.3793403	1	0.44235948	Not Significant	0
CKAP5	1.379065	1	0.16594866	Not Significant	0
KIDINS220	1.3773532	1	0.12876321	Not Significant	0
GRK6	1.3766829	1	0.3953471	Not Significant	0
COPS2	1.3751507	1	0.287589	Not Significant	0
ARIH1	1.3748035	1	0.12473786	Not Significant	0
RRP12	1.374624	1	0.72593474	Not Significant	0
PIK3IP1	1.3740734	1	0.49279508	Not Significant	0
TXNDC15	1.3736545	1	0.25902942	Not Significant	0
SGPP2	1.3731397	1	0.45403874	Not Significant	0
ITK	1.3729362	1	0.7589731	Not Significant	0
SLC7A5	1.372637	1	1.84895	Not Significant	0
AUH	1.3711287	1	0.27682143	Not Significant	0
OXR1	1.3704464	1	0.21285294	Not Significant	0
RIC8B	1.3696325	1	0.34949055	Not Significant	0
DPH6	1.3695128	1	0.19958462	Not Significant	0
WWC2	1.3693811	1	0.13043259	Not Significant	0
RTTN	1.3683157	1	0.42105076	Not Significant	0
MAMLD1	1.3677531	1	0.88317895	Not Significant	0
DHX36	1.3673581	1	0.1666737	Not Significant	0
CLEC4E	1.3667117	1	0.5236986	Not Significant	0
AREL1	1.3664843	1	0.15002526	Not Significant	0
KAT6B	1.3640664	1	0.12189252	Not Significant	0
MRPL3	1.3638988	1	0.40429196	Not Significant	0
KIAA2026	1.3618399	1	0.1439339	Not Significant	0
RBM12	1.3613012	1	0.3302043	Not Significant	0
ARHGEF10L	1.3612294	1	0.2003225	Not Significant	0
MED13L	1.3603915	1	0.067155756	Not Significant	0
ERBIN	1.3598169	1	0.12274486	Not Significant	0
LMAN2	1.3576263	1	0.27025437	Not Significant	0
ENSG00000268750	1.3564652	1	0.57756346	Not Significant	0
PRORP	1.3533529	1	0.26018444	Not Significant	0
ECPAS	1.352539	1	0.11880143	Not Significant	0
KCTD10	1.3519045	1	0.4279286	Not Significant	0
UBE2D2	1.3518327	1	0.11527439	Not Significant	0
ZNF267	1.3508272	1	0.1357218	Not Significant	0
BACH2	1.3500851	1	0.4344318	Not Significant	0
P2RY1	1.3498816	1	2.1753283	Not Significant	0
R3HCC1L	1.349714	1	0.094016746	Not Significant	0
ARAF	1.3494866	1	0.51124114	Not Significant	0
SRSF11	1.3476552	1	0.11132256	Not Significant	0
GPHN	1.3474995	1	0.14208819	Not Significant	0
UBE2G2	1.3458236	1	0.20725362	Not Significant	0
MIA3	1.3446985	1	0.15852344	Not Significant	0
HECTD4	1.3427713	1	0.0852169	Not Significant	0
ARHGAP22	1.3420651	1	0.102218784	Not Significant	0
STAC	1.3407723	1	3.2267134	Not Significant	0
SIRPB2	1.3394316	1	0.38235	Not Significant	0
DMXL2	1.3387493	1	0.056351677	Not Significant	0
PSMG2	1.3385218	1	0.42078596	Not Significant	0
ERI3	1.3382944	1	0.19342373	Not Significant	0
PUS7L	1.3368939	1	0.4773593	Not Significant	0
GORASP2	1.3366904	1	0.2447919	Not Significant	0
STS	1.3361877	1	0.6314621	Not Significant	0
TULP4	1.3360679	1	0.10144142	Not Significant	0
NCOA6	1.3360201	1	0.12471241	Not Significant	0
ZFP91	1.3356131	1	0.19359131	Not Significant	0
ATF1	1.335254	1	0.38586238	Not Significant	0
ENSG00000230773	1.334452	1	0.7221023	Not Significant	0
SAV1	1.3341287	1	0.40736845	Not Significant	0
BTBD7	1.333638	1	0.1137165	Not Significant	0
SEC24B	1.3332908	1	0.13009395	Not Significant	0
SAR1B	1.3310045	1	0.2788876	Not Significant	0
ZBTB1	1.3301547	1	0.18610772	Not Significant	0
HMGN2P46	1.3281676	1	0.76772106	Not Significant	0
MIR223HG	1.3280599	1	1.1456271	Not Significant	0
RIMKLB	1.3279761	1	0.46410525	Not Significant	0
ECHDC1	1.327246	1	0.21021186	Not Significant	0
VPS26A	1.327198	1	0.13886024	Not Significant	0
PPWD1	1.3263122	1	0.32506186	Not Significant	0
PPARD	1.3255941	1	0.08672394	Not Significant	0
WAPL	1.3251271	1	0.094903	Not Significant	0
EIPR1	1.3247322	1	0.16872318	Not Significant	0
CD83	1.3216797	1	0.10661888	Not Significant	0
DCAF13	1.3204588	1	0.57031935	Not Significant	0
RAB8B	1.3199202	1	0.112170406	Not Significant	0
EGR1	1.3196807	1	2.1726556	Not Significant	0
SLC15A4	1.3182323	1	0.26138297	Not Significant	0
ITGA4	1.3165326	1	0.26557884	Not Significant	0
CASP3	1.3164248	1	0.43090823	Not Significant	0
ENSG00000286185	1.3164248	1	0.1677561	Not Significant	0
IL1R1	1.3164009	1	0.22346154	Not Significant	0
FCGR2C	1.3161376	1	0.31071034	Not Significant	0
TMEM135	1.3145934	1	0.31293648	Not Significant	0
SYPL1	1.3142223	1	0.26382402	Not Significant	0
TMEM33	1.3136957	1	0.15893796	Not Significant	0
EXT2	1.313157	1	0.17048702	Not Significant	0
INPP5A	1.3129416	1	0.18208487	Not Significant	0
EIF4E	1.307938	1	0.14220175	Not Significant	0
SNAPC3	1.3077345	1	0.30980915	Not Significant	0
EIF3D	1.3071599	1	0.1632757	Not Significant	0
CAMKK1	1.3059509	1	0.82551	Not Significant	0
PLPP3	1.3054242	1	0.77840006	Not Significant	0
CPVL	1.3041553	1	0.38763317	Not Significant	0
MED14	1.3036047	1	0.1517121	Not Significant	0
TRAP1	1.303485	1	0.35298213	Not Significant	0
CAPNS1	1.3034492	1	0.37973708	Not Significant	0
DDX39B	1.3034012	1	0.13036624	Not Significant	0
SP3	1.3019648	1	0.13007665	Not Significant	0
MMS19	1.3017973	1	0.26264387	Not Significant	0
DENND4B	1.3011149	1	0.21787187	Not Significant	0
BCL6	1.3009114	1	0.0982162	Not Significant	0
SLC38A10	1.3003608	1	0.33885396	Not Significant	0
USP48	1.3002291	1	0.110241055	Not Significant	0
LCLAT1	1.2997144	1	0.31881726	Not Significant	0
GNA12	1.2990441	1	0.12642357	Not Significant	0
SLCO4A1	1.2978351	1	3.4407308	Not Significant	0
MTHFD1L	1.2967817	1	0.44804847	Not Significant	0
UVRAG	1.2960036	1	0.10016409	Not Significant	0
KCTD9	1.2951418	1	0.30303502	Not Significant	0
ACO2	1.2941482	1	0.16262794	Not Significant	0
INO80	1.2933941	1	0.13286822	Not Significant	0
MT-ATP8	1.2924604	1	0.1873019	Not Significant	0
LILRB3	1.292209	1	0.20916545	Not Significant	0
SEC22B	1.2921852	1	0.28677577	Not Significant	0
ATXN2	1.2920176	1	0.1405349	Not Significant	0
ANKUB1	1.2920176	1	0.29875356	Not Significant	0
SETD5	1.2919217	1	0.115344346	Not Significant	0
FSIP1	1.2916346	1	0.10632265	Not Significant	0
SNRPG	1.2898749	1	0.80287427	Not Significant	0
PDCD11	1.288654	1	0.19840851	Not Significant	0
TIAM2	1.2884384	1	0.17111021	Not Significant	0
RABGGTB	1.2865711	1	0.27233943	Not Significant	0
CHML	1.2864155	1	0.5111385	Not Significant	0
PRKCH	1.285829	1	0.23128937	Not Significant	0
ARMC8	1.2847158	1	0.113973804	Not Significant	0
CYP1B1-AS1	1.2845123	1	0.22922654	Not Significant	0
PSMC4	1.2841172	1	0.24307817	Not Significant	0
SLC30A9	1.2835666	1	0.12856323	Not Significant	0
ABI3	1.282992	1	0.5115122	Not Significant	0
MAPK8	1.2824055	1	0.11610193	Not Significant	0
MFSD2A	1.2818788	1	1.6396537	Not Significant	0
TGS1	1.2807655	1	0.27490163	Not Significant	0
DENND6A	1.2805501	1	0.15746014	Not Significant	0
SOX5	1.2804543	1	0.31520528	Not Significant	0
RGS1	1.2802628	1	1.3831162	Not Significant	0
TNFRSF10A	1.2801431	1	0.9354544	Not Significant	0
PPP2R3C	1.2800473	1	0.10656756	Not Significant	0
EIF3M	1.2798438	1	0.3017604	Not Significant	0
DDX1	1.2787426	1	0.2368027	Not Significant	0
ESF1	1.2778208	1	0.2399925	Not Significant	0
QPCT	1.2776054	1	1.9693944	Not Significant	0
TFRC	1.2772702	1	0.14465237	Not Significant	0
LTN1	1.2747685	1	0.10983843	Not Significant	0
HSPA14	1.2744094	1	0.72805095	Not Significant	0
PRPF8	1.274146	1	0.119362526	Not Significant	0
RSBN1L	1.2738588	1	0.18927185	Not Significant	0
TOM1	1.2730088	1	0.14410216	Not Significant	0
SYNE3	1.2724702	1	0.15338528	Not Significant	0
LPCAT1	1.272111	1	0.26504463	Not Significant	0
ST7L	1.2715485	1	0.166296	Not Significant	0
BTG1	1.2713928	1	0.18628378	Not Significant	0
XPOT	1.2712253	1	0.27660137	Not Significant	0
MTREX	1.2704831	1	0.11841234	Not Significant	0
GFOD2	1.2704712	1	0.62623614	Not Significant	0
ANAPC7	1.2702677	1	0.1308797	Not Significant	0
FTX	1.2690228	1	0.09465281	Not Significant	0
TM9SF2	1.268137	1	0.13505045	Not Significant	0
TMEM45B	1.2680292	1	1.380964	Not Significant	0
WDR44	1.2671435	1	0.25138667	Not Significant	0
MOSMO	1.2664611	1	0.13197926	Not Significant	0
AQR	1.2663056	1	0.090224616	Not Significant	0
SYVN1	1.2663056	1	0.4681251	Not Significant	0
ATAD1	1.2659823	1	0.37315336	Not Significant	0
GPATCH2	1.2654916	1	0.10740326	Not Significant	0
USP32	1.2643903	1	0.089769475	Not Significant	0
ADNP	1.2643424	1	0.114113905	Not Significant	0
SRSF10	1.2636002	1	0.22903997	Not Significant	0
YIPF6	1.2621279	1	0.31816387	Not Significant	0
CUL1	1.2610266	1	0.12374237	Not Significant	0
CD47	1.260488	1	0.12743127	Not Significant	0
BCL2A1	1.2603444	1	2.287692	Not Significant	0
SLC30A4	1.259303	1	1.3284435	Not Significant	0
AGO3	1.2580222	1	0.06937152	Not Significant	0
C1QB	1.2579503	1	2.6153593	Not Significant	0
FPR2	1.2565138	1	2.3017232	Not Significant	0
ZNF708	1.2563463	1	0.39859012	Not Significant	0
N4BP2	1.2557718	1	0.34776133	Not Significant	0
RUSC2	1.2548859	1	0.29564434	Not Significant	0
NDUFS4	1.2543353	1	0.24194711	Not Significant	0
PIK3C3	1.2541558	1	0.096838936	Not Significant	0
MYO19	1.253258	1	0.29086533	Not Significant	0
USP49	1.2526954	1	0.47995636	Not Significant	0
TRIP4	1.2525996	1	0.13866241	Not Significant	0
ZNF331	1.2507442	1	0.18060489	Not Significant	0
SLC36A1	1.250469	1	0.12312773	Not Significant	0
GRAMD1A	1.2502295	1	0.38736057	Not Significant	0
YWHAG	1.2501338	1	0.104156874	Not Significant	0
KLC1	1.2492719	1	0.10954539	Not Significant	0
UBE2K	1.2484938	1	0.12881456	Not Significant	0
ZDHHC3	1.2481467	1	0.26381442	Not Significant	0
EIF4A3	1.2475003	1	0.52077055	Not Significant	0
PRPF39	1.2473806	1	0.212185	Not Significant	0
VSIR	1.2472728	1	0.16911876	Not Significant	0
UCK2	1.2471412	1	0.56166476	Not Significant	0
LINC00513	1.2470933	1	0.5041348	Not Significant	0
NUP210	1.2470335	1	0.68708265	Not Significant	0
CNIH4	1.2470095	1	0.6042417	Not Significant	0
USP10	1.2453337	1	0.11687622	Not Significant	0
MAP7	1.2444957	1	0.9005411	Not Significant	0
RHOBTB3	1.2437177	1	0.9174337	Not Significant	0
ENSG00000254420	1.243574	1	0.43194175	Not Significant	0
ARHGDIA	1.2432629	1	0.13423622	Not Significant	0
STRN	1.2425447	1	0.1112356	Not Significant	0
DCTN5	1.2406294	1	0.3108807	Not Significant	0
TMEM192	1.2399112	1	0.37847632	Not Significant	0
NOC3L	1.2396479	1	0.6509215	Not Significant	0
SGPP1	1.2392528	1	0.9568294	Not Significant	0
METTL8	1.239193	1	0.33008423	Not Significant	0
RAB2A	1.2387979	1	0.10581242	Not Significant	0
ARID3A	1.2374932	1	0.23875755	Not Significant	0
METAP1	1.2366194	1	0.21533942	Not Significant	0
PDXDC1	1.2361646	1	0.10735583	Not Significant	0
NDUFA12	1.2356019	1	0.6917409	Not Significant	0
SHQ1	1.2354103	1	0.3155006	Not Significant	0
HPSE	1.2346683	1	0.56461966	Not Significant	0
DDX52	1.2344767	1	0.32882294	Not Significant	0
GABPB1	1.2342014	1	0.31074336	Not Significant	0
PUS7	1.2328727	1	0.48058683	Not Significant	0
YTHDF3	1.2328488	1	0.08831306	Not Significant	0
BUB3	1.2328129	1	0.4418003	Not Significant	0
ECD	1.2326812	1	0.28091487	Not Significant	0
BRWD3	1.2322502	1	0.10116939	Not Significant	0
COX10	1.2319629	1	0.29979497	Not Significant	0
SUCLG2	1.2314363	1	0.1302164	Not Significant	0
VTA1	1.2309335	1	0.15123786	Not Significant	0
PSMF1	1.2263011	1	0.07960637	Not Significant	0
KCNQ1	1.2257146	1	0.2712267	Not Significant	0
PGM3	1.2253913	1	0.47829348	Not Significant	0
MCEMP1	1.2252357	1	2.4477675	Not Significant	0
MAPK13	1.2248527	1	0.35849676	Not Significant	0
HSPA13	1.2243619	1	0.41591597	Not Significant	0
PTBP1	1.2237633	1	0.13384295	Not Significant	0
GDAP2	1.2222192	1	0.18014589	Not Significant	0
SPIRE1	1.2217883	1	0.21064349	Not Significant	0
GSTCD	1.2216566	1	0.5236418	Not Significant	0
NIPBL	1.2215489	1	0.09560144	Not Significant	0
DLD	1.2205673	1	0.12960777	Not Significant	0
SOS1	1.2204715	1	0.12720455	Not Significant	0
BOD1L1	1.220268	1	0.12497715	Not Significant	0
TBC1D22B	1.2193702	1	0.39428517	Not Significant	0
RRP15	1.2191907	1	0.76232046	Not Significant	0
TMEM181	1.2191907	1	0.12735757	Not Significant	0
ERO1A	1.2179458	1	0.119318545	Not Significant	0
ERLIN1	1.2177663	1	0.5823903	Not Significant	0
ABCA5	1.2171677	1	0.60537916	Not Significant	0
SDAD1	1.2169882	1	0.2345768	Not Significant	0
KIFC3	1.2167009	1	0.17431347	Not Significant	0
URB1	1.2161742	1	0.3801447	Not Significant	0
GCFC2	1.2161384	1	0.75575465	Not Significant	0
E2F6	1.2148814	1	0.4249761	Not Significant	0
ATP6V1C1	1.2145582	1	0.12206556	Not Significant	0
OSTC	1.2138999	1	0.49707046	Not Significant	0
NCBP1	1.213864	1	0.15925926	Not Significant	0
WDR27	1.2134211	1	0.32430425	Not Significant	0
LATS1	1.2133014	1	0.15563652	Not Significant	0
NOL4L	1.2129184	1	0.5373365	Not Significant	0
DOCK4	1.2128824	1	-0.030731501	Not Significant	0
S100Z	1.2122719	1	0.37689942	Not Significant	0
GAB2	1.2122002	1	0.10410185	Not Significant	0
TMEM184C	1.2108116	1	0.35473853	Not Significant	0
CRY1	1.2097223	1	0.38988367	Not Significant	0
LINC02245	1.2093991	1	0.5182656	Not Significant	0
CLPB	1.2085493	1	0.17086181	Not Significant	0
TTC39C	1.208238	1	0.09347253	Not Significant	0
IGF1R	1.2077113	1	0.07986258	Not Significant	0
PARP6	1.2076036	1	0.20242117	Not Significant	0
KDM4A	1.2075796	1	0.10746925	Not Significant	0
BTBD10	1.2072923	1	0.1659184	Not Significant	0
NDRG1	1.2072325	1	0.48031834	Not Significant	0
PDE4A	1.2069811	1	0.14013909	Not Significant	0
AVEN	1.2068974	1	0.3360143	Not Significant	0
BRAF	1.2063706	1	0.10235231	Not Significant	0
KIF5C	1.205437	1	0.86643213	Not Significant	0
NUP133	1.2035336	1	0.24672796	Not Significant	0
DIP2A	1.203414	1	0.06356875	Not Significant	0
ID2	1.2033063	1	0.31095934	Not Significant	0
ASCC1	1.2025641	1	0.4364044	Not Significant	0
LRRC58	1.201403	1	0.22454375	Not Significant	0
EIF2S1	1.2008165	1	0.18567358	Not Significant	0
CEBPD	1.2007805	1	1.139762	Not Significant	0
PRDM1	1.2006489	1	0.14387661	Not Significant	0
TMCC1	1.2003735	1	0.12027926	Not Significant	0
ATF7IP	1.2000384	1	0.11659519	Not Significant	0
ZMPSTE24	1.1995237	1	0.20070739	Not Significant	0
EIF2AK3	1.1994878	1	0.15714028	Not Significant	0
NAA50	1.1983147	1	0.105865106	Not Significant	0
EFCAB14	1.1973331	1	0.12797144	Not Significant	0
SUPT16H	1.1968663	1	0.12361422	Not Significant	0
SMG7	1.1959206	1	0.1201543	Not Significant	0
LARP1B	1.1940414	1	0.3098246	Not Significant	0
THADA	1.1938378	1	0.13011059	Not Significant	0
UBE2N	1.1936104	1	0.24529244	Not Significant	0
SPIN1	1.192976	1	0.11623073	Not Significant	0
MAFIP	1.192533	1	0.24633874	Not Significant	0
ZFP36L2	1.1882358	1	0.27063382	Not Significant	0
STARD3NL	1.1880921	1	0.15529741	Not Significant	0
DHX32	1.1867754	1	0.35084808	Not Significant	0
TAF2	1.1864163	1	0.16581608	Not Significant	0
USP36	1.1861888	1	0.1324975	Not Significant	0
SMC5	1.186117	1	0.12626535	Not Significant	0
ENSG00000265987	1.1859255	1	0.43734232	Not Significant	0
PPIP5K2	1.1857939	1	0.112675585	Not Significant	0
RNASEH2B	1.1844771	1	0.31473044	Not Significant	0
SH3GL1	1.1840461	1	0.14988291	Not Significant	0
AIFM1	1.1837589	1	0.43261486	Not Significant	0
GFOD1	1.1831963	1	0.6128913	Not Significant	0
IL2RG	1.1812452	1	0.5489743	Not Significant	0
RRN3	1.1811254	1	0.22089121	Not Significant	0
ETS1	1.1808981	1	0.28939363	Not Significant	0
TIMM23	1.1804551	1	0.360012	Not Significant	0
RNF115	1.180108	1	0.11657762	Not Significant	0
RIOK3	1.1795454	1	0.1937365	Not Significant	0
EBI3	1.1795454	1	4.59462	Not Significant	0
RFX1	1.1791145	1	0.43593284	Not Significant	0
ST20-MTHFS	1.178911	1	1.2681733	Not Significant	0
FLVCR2	1.1788152	1	0.10802005	Not Significant	0
POLR1B	1.1783245	1	0.6378487	Not Significant	0
P2RX1	1.1781448	1	0.5366382	Not Significant	0
NFATC2IP	1.178085	1	0.24134532	Not Significant	0
PIM1	1.1766486	1	0.4915939	Not Significant	0
GMFB	1.1764331	1	0.29809347	Not Significant	0
PFDN1	1.1762177	1	0.27523825	Not Significant	0
COLEC12	1.1756191	1	1.5306288	Not Significant	0
TSNARE1	1.1748052	1	0.2966081	Not Significant	0
NSUN2	1.1732012	1	0.14666054	Not Significant	0
CNOT6	1.1729857	1	0.054419182	Not Significant	0
GVINP1	1.1709268	1	0.566974	Not Significant	0
SLC35E1	1.1705317	1	0.24446401	Not Significant	0
SIGLEC11	1.1704481	1	1.1289303	Not Significant	0
DGCR8	1.1701846	1	0.19410618	Not Significant	0
CBFB	1.1699094	1	0.09389707	Not Significant	0
P4HB	1.1694305	1	0.08161265	Not Significant	0
NR6A1	1.1683891	1	0.08910071	Not Significant	0
KLHL28	1.1682216	1	0.20945708	Not Significant	0
ELK3	1.1658156	1	0.1397387	Not Significant	0
GRK5	1.165672	1	0.31726164	Not Significant	0
YWHAQ	1.1646783	1	0.17635868	Not Significant	0
AP4S1	1.1641277	1	0.30315974	Not Significant	0
ZNF326	1.1638404	1	0.25155854	Not Significant	0
CAPRIN1	1.1634455	1	0.075482205	Not Significant	0
SNX4	1.1629547	1	0.17848258	Not Significant	0
VGLL4	1.1628948	1	0.21303113	Not Significant	0
MCCC2	1.1621168	1	0.4666305	Not Significant	0
PPIA	1.1603811	1	0.29868665	Not Significant	0
IKBKE	1.1594713	1	0.18010421	Not Significant	0
LRRC28	1.1584299	1	0.25238717	Not Significant	0
ZNF277	1.1582503	1	0.11085468	Not Significant	0
XPO4	1.1577835	1	0.13209182	Not Significant	0
PIR	1.1573884	1	0.35154545	Not Significant	0
GPR34	1.156395	1	1.8156205	Not Significant	0
FUT10	1.1557246	1	0.63660717	Not Significant	0
ERCC8	1.1546115	1	0.47797757	Not Significant	0
UQCC1	1.1537735	1	0.1923098	Not Significant	0
ARL1	1.1535221	1	0.6051356	Not Significant	0
EIF4ENIF1	1.1517026	1	0.20098953	Not Significant	0
GMCL1	1.1504817	1	0.6368383	Not Significant	0
ABR	1.1496198	1	0.06697015	Not Significant	0
EIF4EBP2	1.1482313	1	0.14475648	Not Significant	0
CCT2	1.1477525	1	0.30699694	Not Significant	0
MFSD14CP-1	1.1477286	1	0.16252957	Not Significant	0
CARS2	1.1453943	1	0.23603387	Not Significant	0
MYO1D	1.1452388	1	0.17067973	Not Significant	0
ENSG00000232949	1.1449873	1	24.595285	Not Significant	0
CRYBB2P1-1	1.1438502	1	0.3743802	Not Significant	0
AP3S1	1.1436347	1	0.1883334	Not Significant	0
DCAF1	1.1432756	1	0.07562643	Not Significant	0
MTAP	1.1430602	1	0.25596577	Not Significant	0
CSPP1	1.1428328	1	0.14382653	Not Significant	0
SMAD2	1.1416955	1	0.1009839	Not Significant	0
PDP1	1.1415879	1	0.81013715	Not Significant	0
CCDC18	1.1413125	1	0.21537577	Not Significant	0
IWS1	1.1408696	1	0.06766286	Not Significant	0
C12orf73	1.1408098	1	0.5847939	Not Significant	0
PLEKHB2	1.139888	1	0.032424424	Not Significant	0
NF1	1.1393493	1	0.090487316	Not Significant	0
PTCD3	1.1391819	1	0.18127845	Not Significant	0
RNF145	1.1376137	1	0.07680873	Not Significant	0
LMAN1	1.1373743	1	0.2799115	Not Significant	0
COG3	1.137063	1	0.075037934	Not Significant	0
SPAST	1.1369433	1	0.10836211	Not Significant	0
CALR	1.1367159	1	0.06980796	Not Significant	0
PER2	1.1365722	1	0.44822475	Not Significant	0
ANKS3	1.136297	1	0.32665223	Not Significant	0
QPRT	1.136285	1	1.3394492	Not Significant	0
SLC12A6	1.1356745	1	0.11531423	Not Significant	0
ZNF292	1.1352675	1	0.101325266	Not Significant	0
RDX	1.1340705	1	0.14700031	Not Significant	0
ACAP2	1.1338191	1	0.09975213	Not Significant	0
DST	1.1337951	1	0.47708464	Not Significant	0
MRTFA	1.1334002	1	0.08503509	Not Significant	0
HIBADH	1.1323588	1	0.21733916	Not Significant	0
LINC00861	1.1309223	1	0.7300916	Not Significant	0
THEMIS	1.1308266	1	0.67824876	Not Significant	0
SLC30A1	1.1307069	1	0.060023986	Not Significant	0
NPIPB4	1.1288036	1	0.15083961	Not Significant	0
SACS	1.1285642	1	0.34456614	Not Significant	0
CENPC	1.1276665	1	0.18713155	Not Significant	0
CA12	1.1271398	1	3.867251	Not Significant	0
CWC22	1.1262181	1	0.23783329	Not Significant	0
CLEC12A	1.1260146	1	1.2732862	Not Significant	0
ZNF451	1.1254998	1	0.14640112	Not Significant	0
MIATNB	1.1236086	1	0.20035388	Not Significant	0
S100A6	1.1220045	1	0.21462598	Not Significant	0
ERVK13-1	1.1220045	1	0.42530897	Not Significant	0
TVP23C-CDRT4	1.121849	1	0.5227849	Not Significant	0
RPSA	1.1214778	1	0.30978808	Not Significant	0
GCH1	1.1213821	1	0.7892897	Not Significant	0
WDR48	1.1213701	1	0.25235474	Not Significant	0
NCR3LG1	1.1208913	1	0.62991047	Not Significant	0
NEDD8	1.1207356	1	0.39478245	Not Significant	0
KLF12	1.1204484	1	0.26979598	Not Significant	0
CD99L2	1.1201612	1	0.1978557	Not Significant	0
TAF1D	1.1185571	1	0.084053986	Not Significant	0
PDE4DIPP2	1.1184973	1	0.6698506	Not Significant	0
SKIC3	1.118222	1	0.122042716	Not Significant	0
ACAT2	1.118162	1	0.97298753	Not Significant	0
SECISBP2L	1.1173601	1	0.14760335	Not Significant	0
STEAP1B-AS1	1.1170608	1	24.50196	Not Significant	0
SGO1-AS1	1.1146908	1	0.6856553	Not Significant	0
ZC3H18	1.1144633	1	0.105911106	Not Significant	0
MAP4K3	1.110561	1	0.09951708	Not Significant	0
WNK1	1.110178	1	0.0796545	Not Significant	0
VPS35L	1.1093042	1	0.090018205	Not Significant	0
NEMF	1.1091126	1	0.07830208	Not Significant	0
SLC25A36	1.1085739	1	0.3428896	Not Significant	0
CYP20A1	1.1078796	1	0.09686532	Not Significant	0
EEA1	1.1073889	1	0.085178114	Not Significant	0
ADIPOR1	1.1068023	1	0.11791249	Not Significant	0
TTLL11	1.1057609	1	0.26122335	Not Significant	0
ZNF264	1.1049709	1	0.20402952	Not Significant	0
PITRM1	1.104935	1	0.28225923	Not Significant	0
APH1B	1.1047674	1	0.18776484	Not Significant	0
CCL7	1.1038338	1	0.48298398	Not Significant	0
BTBD1	1.1036781	1	0.1254751	Not Significant	0
VPS37C	1.1018467	1	0.0479156	Not Significant	0
LPL	1.1014637	1	0.7679936	Not Significant	0
UPF2	1.1014397	1	0.07993526	Not Significant	0
GIMAP4	1.1012123	1	0.4593488	Not Significant	0
PTPRA	1.1007934	1	0.088715926	Not Significant	0
USP3-AS1	1.0998836	1	0.32826918	Not Significant	0
SCMH1	1.0986507	1	0.3488269	Not Significant	0
GUF1	1.0985788	1	0.24566536	Not Significant	0
KBTBD2	1.0978606	1	0.26980358	Not Significant	0
MUC20-OT1	1.096508	1	0.12699585	Not Significant	0
INHBA	1.095275	1	2.5194101	Not Significant	0
MICAL1	1.0948681	1	0.18849063	Not Significant	0
CCDC14	1.0947723	1	0.3667595	Not Significant	0
MFSD14CP	1.0945927	1	0.19745032	Not Significant	0
PCGF5	1.0938506	1	0.1655122	Not Significant	0
PAQR5	1.0933	1	0.5151027	Not Significant	0
ENSG00000227757	1.0930486	1	1.4193656	Not Significant	0
GLCE	1.0925338	1	0.4347346	Not Significant	0
NRG1	1.0925219	1	0.66451484	Not Significant	0
RIOK1	1.0916002	1	0.3191286	Not Significant	0
PPME1	1.0915284	1	0.25542957	Not Significant	0
TSC22D2	1.0914924	1	0.09728439	Not Significant	0
MTHFD2	1.0912411	1	0.17458303	Not Significant	0
DUS3L	1.0910376	1	0.42470756	Not Significant	0
BRWD1	1.0898645	1	0.059947994	Not Significant	0
UBQLN1	1.089685	1	0.07394349	Not Significant	0
SEC61B	1.0887393	1	0.45732933	Not Significant	0
NAPG	1.088428	1	0.2581169	Not Significant	0
MIER1	1.0883682	1	0.090229616	Not Significant	0
CPSF7	1.088021	1	0.13311017	Not Significant	0
NBPF19	1.0879014	1	0.14449169	Not Significant	0
TIA1	1.0878774	1	0.20759858	Not Significant	0
GRINA	1.0877218	1	0.19607724	Not Significant	0
PDLIM7	1.0874825	1	0.25195453	Not Significant	0
C1orf159	1.0867163	1	0.31189045	Not Significant	0
POU2F1	1.0866206	1	0.09245853	Not Significant	0
SHPRH	1.0865009	1	0.11322948	Not Significant	0
TMEM161B	1.0855792	1	0.16682762	Not Significant	0
WASL	1.0850525	1	0.10209116	Not Significant	0
ZNF398	1.0848131	1	0.24686085	Not Significant	0
HDHD5	1.0843223	1	0.50819325	Not Significant	0
STAG1	1.0840949	1	0.08180455	Not Significant	0
NT5E	1.0839752	1	1.2001451	Not Significant	0
TLR5	1.0834963	1	0.47983566	Not Significant	0
SUMF2	1.0823352	1	0.35445452	Not Significant	0
TLE3	1.0815572	1	0.33461833	Not Significant	0
MFAP3	1.0813417	1	0.24390005	Not Significant	0
YBX3	1.0809108	1	0.431264	Not Significant	0
PSMD11	1.0808988	1	0.079111	Not Significant	0
ZHX2	1.0806594	1	0.11243711	Not Significant	0
ANKRD36	1.0798694	1	0.37029842	Not Significant	0
TUBGCP5	1.0790554	1	0.5971898	Not Significant	0
RIOK2	1.0790315	1	0.54016024	Not Significant	0
FBP1	1.0781935	1	0.34882513	Not Significant	0
NXF1	1.0776548	1	0.101751536	Not Significant	0
UFL1	1.0774394	1	0.24078062	Not Significant	0
CCZ1B	1.075596	1	0.46377283	Not Significant	0
MRRF	1.0746742	1	0.1505654	Not Significant	0
SLX4	1.0746623	1	0.47522035	Not Significant	0
MATR3	1.0741835	1	0.09595431	Not Significant	0
SWT1	1.0740279	1	0.26472086	Not Significant	0
SLC8A1-AS1	1.073585	1	0.5238904	Not Significant	0
NBPF14	1.0732259	1	0.20197275	Not Significant	0
ENSG00000260517	1.0731062	1	0.20171413	Not Significant	0
CWC25	1.0726274	1	0.22580828	Not Significant	0
NUDCD1	1.0724359	1	0.32050785	Not Significant	0
NAF1	1.0719451	1	0.6796643	Not Significant	0
RIMOC1	1.0714782	1	0.32865667	Not Significant	0
CTBP2	1.0714064	1	0.09577861	Not Significant	0
ELP2	1.071179	1	0.17652711	Not Significant	0
CDRT4	1.0706044	1	0.9226305	Not Significant	0
RPL32	1.0703051	1	0.32950434	Not Significant	0
TTC1	1.0694313	1	0.11629326	Not Significant	0
SPG7	1.0689884	1	0.13499159	Not Significant	0
ENSG00000285016	1.0689884	1	0.20182562	Not Significant	0
GFM2	1.0683659	1	0.27704605	Not Significant	0
RTEL1	1.0673724	1	0.17439681	Not Significant	0
RARS1	1.0669774	1	0.15713057	Not Significant	0
CUTC	1.0668458	1	0.37049296	Not Significant	0
DDIT4	1.0667021	1	1.157236	Not Significant	0
EXOC1	1.0664268	1	0.1123222	Not Significant	0
RAB3D	1.0663909	1	0.91058224	Not Significant	0
NCLN	1.0659839	1	0.340229	Not Significant	0
NPM1	1.0648947	1	0.11824906	Not Significant	0
ENSG00000289053	1.0634822	1	2.4053075	Not Significant	0
FIG4	1.0634342	1	0.11461064	Not Significant	0
NANS	1.0631111	1	0.24234045	Not Significant	0
HNRNPAB	1.0629555	1	0.3278939	Not Significant	0
CDC42BPA	1.0629435	1	0.26106906	Not Significant	0
MANF	1.062728	1	0.33438548	Not Significant	0
RNF2	1.0616746	1	0.15154316	Not Significant	0
UBLCP1	1.0616148	1	0.4075769	Not Significant	0
AP1AR	1.0615908	1	0.26676974	Not Significant	0
TUG1	1.0614831	1	0.14558257	Not Significant	0
APBA2	1.0609924	1	0.7627013	Not Significant	0
FBXW8	1.0599868	1	0.4314448	Not Significant	0
FAM219A	1.0595679	1	0.14649609	Not Significant	0
RBMS2	1.0593883	1	0.48306015	Not Significant	0
CHCHD3	1.0590771	1	0.08749994	Not Significant	0
TTF1	1.057497	1	0.25993025	Not Significant	0
PSMD4	1.0572577	1	0.25177464	Not Significant	0
MAFF	1.0565035	1	0.6001906	Not Significant	0
TFDP1	1.0564437	1	0.47389793	Not Significant	0
POR	1.0563239	1	0.11197591	Not Significant	0
APLF	1.0558451	1	0.39237976	Not Significant	0
TSR1	1.0554861	1	0.22150533	Not Significant	0
POC5	1.0554861	1	0.57878655	Not Significant	0
COG6	1.0548875	1	0.21202561	Not Significant	0
SRPRA	1.054684	1	0.22158667	Not Significant	0
APAF1	1.0540496	1	0.14501825	Not Significant	0
UHRF2	1.0531039	1	0.16340716	Not Significant	0
FRG1HP	1.0528646	1	0.12822361	Not Significant	0
SELENOK	1.0519428	1	0.74424773	Not Significant	0
RCL1	1.0518351	1	0.4890553	Not Significant	0
STX2	1.0517633	1	0.34579998	Not Significant	0
SMU1	1.0517035	1	0.25454527	Not Significant	0
ZNF805	1.0503867	1	0.61373967	Not Significant	0
KIN	1.0503508	1	0.2160564	Not Significant	0
SEMA6A-AS1	1.0492854	1	0.36627144	Not Significant	0
MTR	1.0489981	1	0.08175526	Not Significant	0
MCTP2	1.0488067	1	0.56894344	Not Significant	0
SLC7A6	1.0471069	1	0.1468121	Not Significant	0
ZNF81	1.047023	1	0.18894386	Not Significant	0
TPRA1	1.0463169	1	0.44973245	Not Significant	0
TAF5L	1.0461013	1	0.3989086	Not Significant	0
RPS6KB1	1.045862	1	0.14305116	Not Significant	0
OPTN	1.045431	1	0.4838625	Not Significant	0
PRPF3	1.0444494	1	0.12112879	Not Significant	0
ADARB1	1.0430849	1	0.10985411	Not Significant	0
TMEM170B	1.042618	1	0.11197563	Not Significant	0
FDX1	1.0419118	1	0.38756433	Not Significant	0
ASB1	1.0415647	1	0.69722855	Not Significant	0
SUSD1	1.0414689	1	0.17394947	Not Significant	0
S100A10	1.0397093	1	0.2339518	Not Significant	0
LTV1	1.0396016	1	0.39551666	Not Significant	0
SRPK2	1.0385122	1	0.09596027	Not Significant	0
NCK2	1.038237	1	0.21738975	Not Significant	0
MGAT5	1.0369442	1	0.08449569	Not Significant	0
RPS3	1.0364414	1	0.1937078	Not Significant	0
MTPN	1.0363816	1	0.07568558	Not Significant	0
NSUN3	1.0357591	1	0.10639425	Not Significant	0
NRAS	1.0345023	1	0.22719641	Not Significant	0
OPHN1	1.0344064	1	0.26398566	Not Significant	0
IL3RA	1.0343705	1	0.28054032	Not Significant	0
TAB3	1.0334129	1	0.20713107	Not Significant	0
A2M	1.033389	1	0.5716065	Not Significant	0
COPG2	1.0332214	1	0.29502758	Not Significant	0
UAP1	1.0331017	1	0.641615	Not Significant	0
YEATS2	1.0327905	1	0.15578458	Not Significant	0
TRIT1	1.0318928	1	0.24599776	Not Significant	0
BBS9	1.0308752	1	0.18024296	Not Significant	0
PSMA3	1.0306957	1	0.13172476	Not Significant	0
VMP1	1.0299057	1	0.08687448	Not Significant	0
ZNF254	1.0295227	1	0.28701365	Not Significant	0
STX1A	1.0292712	1	1.0780249	Not Significant	0
ULK4	1.02896	1	0.09247676	Not Significant	0
OMA1	1.028553	1	0.2893258	Not Significant	0
CAND1	1.0284932	1	0.13629907	Not Significant	0
ZNF655	1.0284454	1	0.093970776	Not Significant	0
NOL11	1.028146	1	0.33364075	Not Significant	0
LNX2	1.0270927	1	0.48564392	Not Significant	0
PHACTR4	1.0269969	1	0.10884295	Not Significant	0
PTS	1.0269251	1	0.34462047	Not Significant	0
SLC25A25	1.0263386	1	0.0765621	Not Significant	0
DDX6	1.0263386	1	0.08356712	Not Significant	0
CABIN1	1.025752	1	0.07706762	Not Significant	0
UBR3	1.0253689	1	0.08333378	Not Significant	0
DLEU1	1.024938	1	0.19855961	Not Significant	0
CSTF3	1.0248542	1	0.06216468	Not Significant	0
C11orf58	1.0241959	1	0.15224718	Not Significant	0
ENSG00000291201	1.0228074	1	0.7017172	Not Significant	0
MAN2C1	1.0223883	1	0.13589963	Not Significant	0
GOLT1B	1.0218258	1	0.21752357	Not Significant	0
SLC33A1	1.0204731	1	0.20046611	Not Significant	0
CFP	1.0196352	1	1.3420463	Not Significant	0
HERPUD2	1.0194077	1	0.20019807	Not Significant	0
PDGFB	1.0193839	1	0.5169722	Not Significant	0
HLCS	1.0191803	1	0.27434415	Not Significant	0
PTGER4	1.0180312	1	0.7039131	Not Significant	0
MTHFS	1.0180192	1	1.4127436	Not Significant	0
SLC25A53	1.0178277	1	0.30464312	Not Significant	0
TBRG1	1.0178277	1	0.13319893	Not Significant	0
PITPNB	1.0177679	1	0.09356959	Not Significant	0
PI4KA	1.0170257	1	0.07612481	Not Significant	0
SDHB	1.0155294	1	0.231143	Not Significant	0
IKZF5	1.014081	1	0.35391945	Not Significant	0
DCUN1D5	1.0139135	1	0.45252353	Not Significant	0
RBM10	1.0138535	1	0.11662726	Not Significant	0
UMAD1	1.0135543	1	0.082607664	Not Significant	0
SAP30	1.013291	1	2.0054803	Not Significant	0
FEM1B	1.0127164	1	0.18506876	Not Significant	0
ALDH2	1.0118307	1	0.34899738	Not Significant	0
SNX13	1.0111364	1	0.10770219	Not Significant	0
PANX1	1.009688	1	0.17666012	Not Significant	0
DNAAF9	1.009664	1	0.09266303	Not Significant	0
COA1	1.0079284	1	0.07012919	Not Significant	0
MOB4	1.0077009	1	0.028948763	Not Significant	0
UIMC1	1.0072819	1	0.08310027	Not Significant	0
RASSF5	1.0063483	1	0.06905964	Not Significant	0
IPO11	1.0062884	1	0.071587875	Not Significant	0
LINC00662	1.0061448	1	0.37493938	Not Significant	0
RPUSD4	1.0049717	1	0.6457736	Not Significant	0
ENSG00000290989	1.0037508	1	0.66280425	Not Significant	0
AP3D1	1.0035592	1	0.062098607	Not Significant	0
PINX1	1.0026615	1	0.4163937	Not Significant	0
TMEM170A	1.0023383	1	0.26476339	Not Significant	0
ZRANB1	1.0013447	1	0.1906139	Not Significant	0
PSTPIP1	1.0006026	1	0.128274	Not Significant	0
IGF2BP2	1.0005786	1	0.12017825	Not Significant	0
ZNF800	1.0004709	1	0.15999304	Not Significant	0
USP14	0.9999442	1	0.13709348	Not Significant	0
MBNL3	0.99940556	1	0.37511575	Not Significant	0
FNIP1	0.9992739	1	0.07010135	Not Significant	0
RAB20	0.9990584	1	0.29289362	Not Significant	0
NNT	0.9981247	1	0.15557902	Not Significant	0
ENSG00000285920	0.99739456	1	0.1491345	Not Significant	0
IL17RA	0.99703544	1	0.09891623	Not Significant	0
AATF	0.99691576	1	0.05454976	Not Significant	0
TRIB1	0.99646086	1	0.08579267	Not Significant	0
ARHGAP27P1-BPTFP1-KPNA2P3	0.9959701	1	0.13138175	Not Significant	0
VMA21	0.9958025	1	0.26937926	Not Significant	0
RHBDD1	0.9926543	1	0.081730306	Not Significant	0
ADAMTS2	0.9913376	1	1.2041312	Not Significant	0
SULF2	0.991194	1	0.81283104	Not Significant	0
ARID2	0.9901645	1	0.086541794	Not Significant	0
ABCC10	0.98878795	1	0.21175206	Not Significant	0
TRIM44	0.9887042	1	0.06901672	Not Significant	0
MYC	0.98830914	1	0.31627315	Not Significant	0
FRYL	0.98724383	1	0.085380614	Not Significant	0
NDUFV2	0.98711216	1	0.15067315	Not Significant	0
SLC43A2	0.98617846	1	0.0837632	Not Significant	0
OCIAD1	0.985951	1	0.17855497	Not Significant	0
SUMF1	0.9854842	1	0.09411333	Not Significant	0
CSNK1G3	0.9850652	1	0.11870335	Not Significant	0
NOTCH2	0.9842153	1	0.07557022	Not Significant	0
EIF1AX	0.9836168	1	0.18091361	Not Significant	0
DCAF6	0.98349714	1	0.07163117	Not Significant	0
ABHD15-AS1	0.98324573	1	0.2847178	Not Significant	0
RLF	0.982755	1	0.116494246	Not Significant	0
ZBTB43	0.9821445	1	0.23385254	Not Significant	0
PPP1R8	0.98176146	1	0.3682824	Not Significant	0
AGTRAP	0.98156995	1	0.7801654	Not Significant	0
RGS5	0.981546	1	0.5414824	Not Significant	0
GALNT10	0.9812587	1	0.14750144	Not Significant	0
TAOK1	0.981127	1	0.08393785	Not Significant	0
RNF130	0.9809594	1	0.05035551	Not Significant	0
MAPRE1	0.9800138	1	0.10232719	Not Significant	0
FAM177B	0.97917587	1	1.388444	Not Significant	0
PPP2CB	0.9790322	1	0.18849526	Not Significant	0
CARNMT1	0.9787689	1	0.33027768	Not Significant	0
TBC1D2	0.97838587	1	0.12936284	Not Significant	0
HERC2P10	0.97638685	1	0.6002537	Not Significant	0
CCDC82	0.97620726	1	0.12356004	Not Significant	0
TCHP	0.9759798	1	0.169979	Not Significant	0
LGALS8	0.97407657	1	0.06934619	Not Significant	0
RPS27A	0.97399276	1	0.33695376	Not Significant	0
ENSG00000259678	0.9733464	1	0.21851325	Not Significant	0
VPS50	0.97292745	1	0.07440792	Not Significant	0
MGST1	0.97217333	1	0.47018203	Not Significant	0
MINDY2	0.9715748	1	0.2205465	Not Significant	0
TPP2	0.9701144	1	0.07098021	Not Significant	0
TNF	0.9676725	1	0.48704374	Not Significant	0
NINJ1	0.9676366	1	0.12366891	Not Significant	0
WDR20	0.9658171	1	0.08873449	Not Significant	0
TIMP1	0.9656974	1	0.1415579	Not Significant	0
EXOSC3	0.9653862	1	0.35846916	Not Significant	0
ATP11C	0.9650989	1	0.10704751	Not Significant	0
DPH7	0.965063	1	0.45749623	Not Significant	0
AIMP1	0.96479964	1	0.21205932	Not Significant	0
FAM133B	0.96384203	1	0.13158956	Not Significant	0
TAF13	0.962238	1	0.26777726	Not Significant	0
SYT17	0.96202254	1	0.9733349	Not Significant	0
DHX33	0.9615797	1	0.31163776	Not Significant	0
STARD13-AS	0.95977217	1	1.0775954	Not Significant	0
CDKN1A	0.9595926	1	0.17874399	Not Significant	0
TYW3	0.95904195	1	0.37554756	Not Significant	0
NUTM2A-AS1	0.9585991	1	0.1252056	Not Significant	0
LIN7C	0.95740205	1	0.1615308	Not Significant	0
KPNA6	0.9572225	1	0.16385046	Not Significant	0
SELENOP	0.95699507	1	0.64294136	Not Significant	0
MARCHF7	0.9566958	1	0.07192367	Not Significant	0
CLMN	0.95636064	1	0.1528088	Not Significant	0
TARS3	0.9551277	1	0.3649161	Not Significant	0
DNAJC2	0.95503193	1	0.13859008	Not Significant	0
PLXNA2	0.9544095	1	0.111248806	Not Significant	0
CPEB2	0.95335615	1	0.10661143	Not Significant	0
GPR132	0.95269775	1	0.38416687	Not Significant	0
LRRK1	0.95238656	1	0.13308604	Not Significant	0
ZBTB5	0.95145285	1	0.7614673	Not Significant	0
MYO9A	0.9512972	1	0.060652755	Not Significant	0
DCTD	0.9507466	1	0.322091	Not Significant	0
GPBP1	0.94877154	1	0.056911193	Not Significant	0
PPP1R12A	0.9486159	1	0.073163755	Not Significant	0
PTBP2	0.9484603	1	0.06107562	Not Significant	0
NUP50-DT	0.9480533	1	0.24090345	Not Significant	0
SRPRB	0.94674855	1	0.56217366	Not Significant	0
UBE3D	0.94646126	1	0.46998358	Not Significant	0
ACTG1	0.94646126	1	0.054020055	Not Significant	0
NFIA	0.9463416	1	0.2673455	Not Significant	0
KIF21B	0.94617397	1	0.48788345	Not Significant	0
TRMT1L	0.9459585	1	0.4283986	Not Significant	0
LEPROTL1	0.94589865	1	0.15722409	Not Significant	0
DESI1	0.9452643	1	0.36559483	Not Significant	0
NEDD4	0.94501287	1	0.4406706	Not Significant	0
DR1	0.9443066	1	0.16501354	Not Significant	0
CHIC2	0.9437201	1	0.080886886	Not Significant	0
TOLLIP	0.9433131	1	0.10097262	Not Significant	0
DPP7	0.942547	1	0.28921863	Not Significant	0
SUPT20H	0.9424872	1	0.12042415	Not Significant	0
CSTB	0.94196045	1	0.13805254	Not Significant	0
MYO1B	0.94173306	1	2.7121124	Not Significant	0
SMG1	0.94137394	1	0.0736465	Not Significant	0
ADIPOR2	0.9412183	1	0.085929446	Not Significant	0
ZNF587B	0.9410507	1	0.7176774	Not Significant	0
ABHD18	0.9407874	1	0.090303764	Not Significant	0
MTOR	0.9406198	1	0.05207548	Not Significant	0
MARK3	0.94028467	1	0.090090744	Not Significant	0
NUP43	0.9399136	1	0.42490375	Not Significant	0
CNOT2	0.9395186	1	0.061202206	Not Significant	0
HECTD1	0.93917143	1	0.07227081	Not Significant	0
TMBIM4	0.93917143	1	0.089425154	Not Significant	0
RRP36	0.9391355	1	0.39192185	Not Significant	0
MRPS28	0.93895596	1	0.07481923	Not Significant	0
PRDX6-AS1	0.9387285	1	0.48502547	Not Significant	0
RASSF2	0.9387285	1	0.09179068	Not Significant	0
NCL	0.9380103	1	0.064595	Not Significant	0
RCAN3	0.9379864	1	0.42216834	Not Significant	0
HNRNPUL1	0.9378547	1	0.08577356	Not Significant	0
ZNF718	0.9368013	1	0.28327134	Not Significant	0
PLEKHF2	0.9363464	1	0.3075006	Not Significant	0
AKIRIN2	0.9362028	1	0.15958719	Not Significant	0
PSME4	0.93581975	1	0.055209503	Not Significant	0
LIG4	0.93573594	1	0.6664287	Not Significant	0
PTPN7	0.93573594	1	0.2777574	Not Significant	0
KLHDC4	0.93453896	1	0.09831467	Not Significant	0
SIAH1	0.9342995	1	0.13811788	Not Significant	0
ARSD	0.93350947	1	0.30104545	Not Significant	0
LENG8	0.9331025	1	0.09119702	Not Significant	0
WRN	0.932899	1	0.2901385	Not Significant	0
HNRNPL	0.9325399	1	0.08619603	Not Significant	0
PAFAH2	0.93232447	1	0.44822493	Not Significant	0
EXOC6	0.93227655	1	0.132439	Not Significant	0
USP45	0.93216884	1	0.46396947	Not Significant	0
DGCR2	0.9320132	1	0.04305017	Not Significant	0
SEH1L	0.93110347	1	0.116398185	Not Significant	0
TXN	0.9310556	1	0.31232223	Not Significant	0
FAH	0.93082815	1	1.1739436	Not Significant	0
ENSG00000290199	0.93074435	1	0.15586033	Not Significant	0
TOMM20	0.9302177	1	0.10463235	Not Significant	0
LPCAT2	0.92985857	1	0.08713506	Not Significant	0
MTFR1	0.9294516	1	0.14857635	Not Significant	0
FILIP1L	0.9276321	1	0.2862201	Not Significant	0
XKR6	0.9273329	1	0.12554495	Not Significant	0
GPBP1L1	0.9269259	1	0.070829675	Not Significant	0
MED4	0.9257528	1	0.0986999	Not Significant	0
ARHGEF1	0.9254176	1	0.08258911	Not Significant	0
CASP8AP2	0.92468745	1	0.20384914	Not Significant	0
WDR41	0.9246635	1	0.14925615	Not Significant	0
RSRC1	0.92332286	1	0.08142759	Not Significant	0
CUL4B	0.9233109	1	0.19336826	Not Significant	0
WDR3	0.9233109	1	0.3565914	Not Significant	0
CRCP	0.9228321	1	0.11992071	Not Significant	0
ENSG00000259363	0.9225448	1	0.3835036	Not Significant	0
RAB33B-AS1	0.92158717	1	0.376719	Not Significant	0
FBXO10	0.92094076	1	0.50156426	Not Significant	0
GPATCH2L	0.9206056	1	0.055567652	Not Significant	0
TCF7	0.919636	1	0.25688398	Not Significant	0
LILRB1	0.9190854	1	0.09713439	Not Significant	0
CNOT9	0.91890585	1	0.2396816	Not Significant	0
TMEM267	0.91793627	1	0.42597815	Not Significant	0
TLR1	0.91785246	1	0.07400038	Not Significant	0
WDR33	0.9172539	1	0.09128447	Not Significant	0
ATAD2B	0.91604495	1	0.069235526	Not Significant	0
MYBBP1A	0.91587734	1	0.26428217	Not Significant	0
ZNF841	0.91584146	1	0.33395046	Not Significant	0
NRIP1	0.91555417	1	0.06230567	Not Significant	0
METTL15	0.91548234	1	0.09616265	Not Significant	0
PSMB7	0.914812	1	0.11987643	Not Significant	0
PRKAA1	0.91468036	1	0.112789616	Not Significant	0
TBC1D8	0.9142494	1	0.10361079	Not Significant	0
VAV2	0.91266936	1	0.23763248	Not Significant	0
SLC25A12	0.91259754	1	0.66074735	Not Significant	0
SMG1P3	0.9124898	1	0.19508709	Not Significant	0
ARID3B	0.91238207	1	0.2842985	Not Significant	0
RETREG1	0.91219056	1	0.9123155	Not Significant	0
ENSG00000266877	0.9121307	1	0.32521	Not Significant	0
ILF2	0.9115681	1	0.35093236	Not Significant	0
CAPN15	0.9114723	1	0.19052276	Not Significant	0
XRCC4	0.9111252	1	0.12611431	Not Significant	0
TXNDC5	0.9107541	1	0.39160147	Not Significant	0
CHPT1	0.91058654	1	0.384021	Not Significant	0
LHFPL2	0.9090902	1	0.06666941	Not Significant	0
ETF1	0.9088987	1	0.13911864	Not Significant	0
PGLS-DT	0.90845585	1	0.608102	Not Significant	0
VAPB	0.9084199	1	0.08055084	Not Significant	0
TANGO6	0.90808475	1	0.061475325	Not Significant	0
MAGED1	0.9069117	1	0.47967187	Not Significant	0
NBPF26	0.9060259	1	0.28740898	Not Significant	0
REV1	0.9059421	1	0.087366946	Not Significant	0
MGME1	0.9059062	1	0.32794374	Not Significant	0
ZRANB3	0.90559494	1	0.2055602	Not Significant	0
SRP54	0.9046972	1	0.07563114	Not Significant	0
TM6SF1	0.9029735	1	0.2019019	Not Significant	0
TFG	0.9028657	1	0.08530119	Not Significant	0
RNH1	0.9028418	1	0.11688274	Not Significant	0
EIF3J	0.90279394	1	0.1151669	Not Significant	0
TMEM243	0.90278196	1	0.328686	Not Significant	0
ZNF182	0.9026503	1	0.40631258	Not Significant	0
DMAC2	0.90254253	1	0.73589057	Not Significant	0
LINC01473	0.90250665	1	0.26669493	Not Significant	0
ATF4	0.90250665	1	0.119581774	Not Significant	0
CEP63	0.90233904	1	0.1606027	Not Significant	0
STEAP3	0.90194404	1	1.5536116	Not Significant	0
KCTD5	0.9004238	1	0.22695403	Not Significant	0
MRPS9	0.90031606	1	0.498974	Not Significant	0
PARK7	0.90001684	1	0.20024927	Not Significant	0
DKC1	0.8998612	1	0.26363134	Not Significant	0
AFAP1	0.89972955	1	0.9523243	Not Significant	0
ILKAP	0.8996577	1	0.12027887	Not Significant	0
SLC12A2	0.8995739	1	0.3079406	Not Significant	0
PCNT	0.8994303	1	0.06677221	Not Significant	0
NORAD	0.8994183	1	-1.8765137e-05	Not Significant	0
PRKCI	0.8992866	1	0.24943773	Not Significant	0
LINC00243	0.899143	1	0.6294349	Not Significant	0
RAP2C-AS1	0.89823323	1	0.34935722	Not Significant	0
TOP3B	0.89775443	1	0.36019176	Not Significant	0
SLC1A5	0.89722776	1	0.40018716	Not Significant	0
NFYA	0.8962342	1	0.2531506	Not Significant	0
TTC17	0.8959589	1	0.069771364	Not Significant	0
ENSG00000291188	0.8954921	1	0.2295202	Not Significant	0
ENSG00000285976	0.89531255	1	0.18733075	Not Significant	0
ABHD5	0.8952527	1	0.344111	Not Significant	0
ENTPD4	0.8946901	1	0.09837396	Not Significant	0
CEP95	0.8944387	1	0.063940495	Not Significant	0
PEX2	0.89376837	1	0.38435054	Not Significant	0
GASK1B	0.89313394	1	0.137473	Not Significant	0
CKAP4	0.8930023	1	0.3526353	Not Significant	0
FAM168B	0.89257133	1	0.075096644	Not Significant	0
LYAR	0.8925115	1	0.47571287	Not Significant	0
LPIN1	0.8924636	1	0.18452393	Not Significant	0
DCP1A	0.89241576	1	0.13113447	Not Significant	0
RBM3	0.89175737	1	0.023316694	Not Significant	0
ACAD9	0.89072794	1	0.12804994	Not Significant	0
MLLT10	0.8902252	1	0.06914623	Not Significant	0
ITPRIP	0.89011747	1	0.23719402	Not Significant	0
ENSG00000285245	0.8896147	1	0.47219378	Not Significant	0
ABCF2	0.8894352	1	0.31113988	Not Significant	0
EDRF1	0.88887256	1	0.13475595	Not Significant	0
RFWD3	0.8883339	1	0.24202397	Not Significant	0
IL19	0.88811845	1	0.65467805	Not Significant	0
NOMO3	0.88803464	1	0.856219	Not Significant	0
TM2D1	0.8870531	1	0.079432495	Not Significant	0
EFL1	0.8847428	1	0.11034234	Not Significant	0
BCLAF3	0.88467103	1	0.15438023	Not Significant	0
MB21D2	0.8823009	1	0.1120787	Not Significant	0
FAM98B	0.88198966	1	0.39247546	Not Significant	0
MIR155HG	0.8819418	1	1.2816043	Not Significant	0
DNAJC24	0.88119966	1	0.38936156	Not Significant	0
MXD1	0.88046944	1	0.048776504	Not Significant	0
SRSF5	0.88045746	1	0.09344949	Not Significant	0
ARAP3	0.8801343	1	0.15996099	Not Significant	0
STK24	0.87941605	1	0.1082368	Not Significant	0
IL27RA	0.8787817	1	0.59245586	Not Significant	0
TCTN3	0.8786021	1	0.5226147	Not Significant	0
GNPDA1	0.8784106	1	0.40752253	Not Significant	0
POP1	0.87805146	1	0.4232917	Not Significant	0
RRN3P2	0.8769382	1	0.22383161	Not Significant	0
ZNF598	0.8769382	1	0.35235175	Not Significant	0
FLNB	0.87649536	1	0.44502625	Not Significant	0
DEGS1	0.8762679	1	0.34889883	Not Significant	0
SUB1	0.8758011	1	0.16627158	Not Significant	0
TMEM150B	0.8755138	1	0.16463675	Not Significant	0
BMAL2	0.87544197	1	0.41455585	Not Significant	0
ANKLE2	0.87489134	1	0.032830313	Not Significant	0
PTPN18	0.8748435	1	0.15600955	Not Significant	0
INKA2	0.87443644	1	0.21273538	Not Significant	0
NUP54	0.87432873	1	0.15019517	Not Significant	0
VPS4A	0.87364644	1	0.16422641	Not Significant	0
RANBP2	0.8728325	1	0.033797596	Not Significant	0
ZNF276	0.87211424	1	0.2664067	Not Significant	0
MAD2L1-DT	0.8714918	1	0.5347279	Not Significant	0
SNRPD1	0.8711806	1	0.48863772	Not Significant	0
CNST	0.87083346	1	0.13295412	Not Significant	0
ALKBH3	0.86950475	1	0.43579367	Not Significant	0
SPPL2A	0.86884636	1	0.030555274	Not Significant	0
GTF2E2	0.86836755	1	0.073737204	Not Significant	0
ARHGEF18	0.8677212	1	0.12955463	Not Significant	0
SLC25A32	0.8672783	1	0.35469356	Not Significant	0
NMT1	0.86709875	1	0.13612303	Not Significant	0
METTL9	0.86633265	1	0.09787859	Not Significant	0
ENSG00000284685	0.8661411	1	0.18151155	Not Significant	0
SEC22A	0.8658179	1	0.13208742	Not Significant	0
CDK17	0.8653391	1	0.036500476	Not Significant	0
DCUN1D1	0.86508775	1	0.14007187	Not Significant	0
RINT1	0.8643815	1	0.30315077	Not Significant	0
FUCA2	0.86430967	1	0.3034687	Not Significant	0
KLF10	0.86336404	1	0.20555125	Not Significant	0
ZNF529	0.86270565	1	0.24860106	Not Significant	0
PARVG	0.8616403	1	0.08692829	Not Significant	0
ARHGEF7	0.8612094	1	0.044168502	Not Significant	0
LNPK	0.8611615	1	0.2736421	Not Significant	0
ENSG00000228655	0.86094606	1	0.40587938	Not Significant	0
GSPT1	0.8609341	1	0.048427872	Not Significant	0
TMEM241	0.8593181	1	0.5032161	Not Significant	0
ELAVL1	0.85916245	1	0.14855619	Not Significant	0
SLC25A6	0.8569001	1	0.17652075	Not Significant	0
WDR47	0.85687613	1	0.34282607	Not Significant	0
ENSG00000290067	0.8563135	1	1.1630946	Not Significant	0
UVSSA	0.8549849	1	0.11915655	Not Significant	0
IL10	0.8548532	1	1.2939967	Not Significant	0
PALB2	0.8545061	1	0.48913997	Not Significant	0
TOMM70	0.8538836	1	0.062119514	Not Significant	0
PSMG1	0.853333	1	1.8055459	Not Significant	0
MCPH1	0.8531654	1	0.08838189	Not Significant	0
ORMDL1	0.85241127	1	0.21204709	Not Significant	0
KYAT1	0.85169303	1	0.88170743	Not Significant	0
SKIC8	0.85153747	1	0.46729058	Not Significant	0
WARS2-AS1	0.8511544	1	0.18713585	Not Significant	0
DENND4A	0.8508432	1	0.04890686	Not Significant	0
ADAM7-AS1	0.850508	1	0.4348176	Not Significant	0
RPS4X	0.8501968	1	0.10345415	Not Significant	0
TBC1D23	0.8501489	1	0.06705357	Not Significant	0
ENSG00000283208	0.8498257	1	0.3679854	Not Significant	0
CCDC40	0.8496222	1	1.4622445	Not Significant	0
TIPRL	0.8493469	1	0.2640945	Not Significant	0
ZSWIM7	0.84897584	1	0.376364	Not Significant	0
SDC3	0.8486646	1	0.79680234	Not Significant	0
ANKRD12	0.8481618	1	0.040480632	Not Significant	0
RTN3	0.8474077	1	0.077733845	Not Significant	0
RARA	0.84727603	1	0.18528542	Not Significant	0
WARS2	0.84715635	1	0.35227662	Not Significant	0
RCN1	0.8471324	1	0.39382744	Not Significant	0
MFF	0.8467972	1	0.19484007	Not Significant	0
C5orf24	0.84676135	1	0.2666323	Not Significant	0
PPP6R3	0.8465698	1	0.079119615	Not Significant	0
PACS2	0.8463184	1	0.21468347	Not Significant	0
NIN	0.8461508	1	0.06876794	Not Significant	0
FAM151B-DT	0.84561217	1	0.4290912	Not Significant	0
SH3GLB1	0.84551644	1	0.067040205	Not Significant	0
RARS2	0.844882	1	0.0798547	Not Significant	0
SMAD6	0.8441398	1	0.8634505	Not Significant	0
MAGI2	0.8430625	1	0.42563215	Not Significant	0
CCDC144A	0.8425837	1	1.4127338	Not Significant	0
WNT5A	0.84248793	1	1.4812664	Not Significant	0
FCHO2	0.84204507	1	0.08823368	Not Significant	0
MGA	0.84180564	1	0.049793296	Not Significant	0
TMEM38B	0.8414585	1	0.31950712	Not Significant	0
RELL1	0.841255	1	0.100286864	Not Significant	0
BTG3	0.8410994	1	0.41156304	Not Significant	0
GANC	0.84083605	1	0.17325006	Not Significant	0
ACSS1	0.84081215	1	0.8916794	Not Significant	0
DGUOK	0.8406804	1	0.090544224	Not Significant	0
ITSN1	0.8405009	1	0.09516146	Not Significant	0
TMEM87A	0.8403094	1	0.078819245	Not Significant	0
NAA20	0.83843005	1	0.2402968	Not Significant	0
TMPPE	0.8377238	1	0.6696806	Not Significant	0
C1D	0.83765197	1	0.16705067	Not Significant	0
CLCN5	0.83764	1	0.08724525	Not Significant	0
CARD8	0.83670634	1	0.085279614	Not Significant	0
PTRH2	0.8366345	1	0.2013648	Not Significant	0
MTX2	0.8364789	1	0.27966535	Not Significant	0
FAM222B	0.8362754	1	0.10798734	Not Significant	0
SLC45A4	0.8361916	1	0.17105888	Not Significant	0
DAP3	0.8359642	1	0.0673783	Not Significant	0
HSPH1	0.83577263	1	0.062004164	Not Significant	0
AP1M1	0.8357128	1	0.034215946	Not Significant	0
MCTS1	0.8354854	1	0.46141768	Not Significant	0
RFTN1	0.83477914	1	0.086671926	Not Significant	0
WAKMAR2	0.8347552	1	0.6259791	Not Significant	0
FOXP4	0.8345158	1	0.28732726	Not Significant	0
HVCN1	0.834432	1	0.25972497	Not Significant	0
NUP153	0.8342524	1	0.05873366	Not Significant	0
RXRA	0.8341567	1	0.07331489	Not Significant	0
BNIP2	0.83372575	1	0.05360033	Not Significant	0
FPR1	0.8337018	1	0.25700417	Not Significant	0
ZC3H14	0.83361804	1	0.1675694	Not Significant	0
HTR7	0.83345044	1	0.19516106	Not Significant	0
SLC25A43	0.8326963	1	0.5322728	Not Significant	0
CCDC6	0.83183444	1	0.07888831	Not Significant	0
XRCC5	0.8317746	1	0.061793342	Not Significant	0
CLPTM1	0.83035016	1	0.15920694	Not Significant	0
KANSL3	0.8302065	1	0.08477024	Not Significant	0
CLCC1	0.8300868	1	0.07982469	Not Significant	0
S100A8	0.8297516	1	0.28486663	Not Significant	0
MMGT1	0.82922494	1	0.34126088	Not Significant	0
B3GNTL1	0.828399	1	0.3519015	Not Significant	0
UBE2O	0.8279322	1	0.17804763	Not Significant	0
WDR75	0.82788426	1	0.19860125	Not Significant	0
PUS1	0.8273336	1	0.68682903	Not Significant	0
API5	0.8270703	1	0.051114243	Not Significant	0
LARS2	0.8263162	1	0.08114702	Not Significant	0
USB1	0.82576555	1	0.28386176	Not Significant	0
KDM5B	0.8257416	1	0.12774129	Not Significant	0
AGK	0.8250473	1	0.22608297	Not Significant	0
ABL2	0.8249875	1	0.047949817	Not Significant	0
NUDCD3	0.8248319	1	0.06980585	Not Significant	0
STXBP2	0.8246763	1	0.06390793	Not Significant	0
PPM1G	0.82374257	1	0.1307219	Not Significant	0
MERTK	0.8234912	1	0.06671921	Not Significant	0
PLAGL2	0.82339543	1	0.299037	Not Significant	0
CD6	0.82247376	1	0.6239698	Not Significant	0
HSPD1	0.82231814	1	0.07987041	Not Significant	0
PKD1P6	0.8222104	1	0.81334335	Not Significant	0
ITGAV	0.82203084	1	0.050242197	Not Significant	0
CBR4	0.8210493	1	0.18349454	Not Significant	0
NDUFAF5	0.820762	1	0.29008803	Not Significant	0
CLHC1	0.82057047	1	0.39893967	Not Significant	0
STRIP1	0.8204508	1	0.17558429	Not Significant	0
JMY	0.82010365	1	0.13806662	Not Significant	0
ANKRD27	0.8200558	1	0.19909595	Not Significant	0
GOLPH3	0.81973255	1	0.13300008	Not Significant	0
PACS1	0.8189066	1	0.09636782	Not Significant	0
PNO1	0.81873906	1	0.2824897	Not Significant	0
VDAC2	0.8186433	1	0.16341443	Not Significant	0
TAFA2	0.81828415	1	0.26323438	Not Significant	0
ENSG00000205622	0.8177455	1	0.7564213	Not Significant	0
SNX14	0.81713504	1	0.08496353	Not Significant	0
SF3A3	0.8170872	1	0.05226978	Not Significant	0
LDHA	0.8169435	1	0.17888793	Not Significant	0
FUNDC2	0.81668013	1	0.5560876	Not Significant	0
NUP155	0.8165126	1	0.27881676	Not Significant	0
PTAR1	0.8165006	1	0.011415081	Not Significant	0
DNER	0.8158303	1	0.53814244	Not Significant	0
SMYD2	0.81578237	1	1.0288112	Not Significant	0
MALT1	0.815555	1	0.115392126	Not Significant	0
AFG3L1P	0.81549513	1	0.117517285	Not Significant	0
LAMP1	0.8152198	1	0.046040647	Not Significant	0
IFT80	0.81482476	1	0.3892567	Not Significant	0
ZFAT	0.81480086	1	0.15198855	Not Significant	0
HS2ST1	0.8147769	1	0.070585206	Not Significant	0
KATNA1	0.8142143	1	0.29501703	Not Significant	0
DIS3	0.8136876	1	0.070037685	Not Significant	0
RNF175	0.8132567	1	1.3632555	Not Significant	0
ENSG00000289485	0.8132088	1	5.0353208	Not Significant	0
BLZF1	0.8130652	1	0.084173135	Not Significant	0
CHCHD2	0.81299335	1	0.32429618	Not Significant	0
SETX	0.81299335	1	0.073223256	Not Significant	0
ENSG00000249456	0.8128736	1	0.08260247	Not Significant	0
KANK1	0.8128497	1	0.15917501	Not Significant	0
NUDT21	0.8127659	1	0.10860758	Not Significant	0
EIF2S3	0.8124547	1	0.06799119	Not Significant	0
RPL30	0.81233495	1	0.24400823	Not Significant	0
ANAPC4	0.8121794	1	0.029570097	Not Significant	0
DDX20	0.81205964	1	0.36340922	Not Significant	0
PRRC2C	0.81197584	1	0.035619088	Not Significant	0
CAPZA1	0.8114133	1	0.029605465	Not Significant	0
HDAC9	0.8113534	1	0.20251282	Not Significant	0
NCF1C	0.8112217	1	0.48032	Not Significant	0
LAMTOR3	0.81077886	1	0.26527888	Not Significant	0
MS4A4A	0.8100846	1	1.1299564	Not Significant	0
ERAP2	0.8100008	1	0.15400442	Not Significant	0
CHUK	0.80985713	1	0.117932305	Not Significant	0
ZP3	0.8097853	1	1.3481431	Not Significant	0
ANKRD11	0.80943817	1	0.052933462	Not Significant	0
CD14	0.8092107	1	0.059723858	Not Significant	0
ENOPH1	0.80880374	1	0.41890422	Not Significant	0
BEST1	0.80860025	1	0.19822985	Not Significant	0
DDHD1	0.8081693	1	0.086199366	Not Significant	0
UTP4	0.80733144	1	0.18882054	Not Significant	0
LNX1	0.80724764	1	1.2169979	Not Significant	0
HACE1	0.8071758	1	0.280746	Not Significant	0
JUNB	0.8064456	1	0.07449986	Not Significant	0
ETFA	0.80600274	1	0.07922968	Not Significant	0
TSTD2	0.8055718	1	0.24863593	Not Significant	0
SORL1	0.8053563	1	0.1368365	Not Significant	0
IFITM10	0.8048895	1	0.3450696	Not Significant	0
TPST2	0.80482966	1	0.07341029	Not Significant	0
MRPS5	0.8041354	1	0.07500162	Not Significant	0
SMARCC1	0.8039199	1	0.068837434	Not Significant	0
ANXA7	0.80388397	1	0.022256652	Not Significant	0
BRD9	0.80378824	1	0.15199742	Not Significant	0
TMA16	0.80339324	1	0.3458729	Not Significant	0
ERMARD	0.8025912	1	0.35356435	Not Significant	0
DDX31	0.80245954	1	0.26536795	Not Significant	0
CYP51A1	0.8019568	1	0.33873355	Not Significant	0
ADH5	0.80169344	1	0.92035496	Not Significant	0
LUZP1	0.80121464	1	0.059391465	Not Significant	0
SUMO1	0.80121464	1	0.31610495	Not Significant	0
REST	0.80034083	1	0.04992795	Not Significant	0
RAB10	0.80020916	1	0.069380365	Not Significant	0
SELENOT	0.7998859	1	0.15521972	Not Significant	0
CD247	0.7991558	1	0.35531273	Not Significant	0
MTO1	0.79888046	1	0.16722818	Not Significant	0
RFLNA	0.7988206	1	0.11445085	Not Significant	0
ALG8	0.798653	1	0.21850134	Not Significant	0
YIPF5	0.7983418	1	0.23955008	Not Significant	0
LYSMD3	0.79831785	1	0.23782451	Not Significant	0
FANCC	0.7981024	1	0.26245004	Not Significant	0
PNRC1	0.7979947	1	0.07942813	Not Significant	0
ZNF41	0.7978749	1	0.24990417	Not Significant	0
CCDC25	0.7977672	1	0.48911223	Not Significant	0
ASL	0.7973722	1	0.30108726	Not Significant	0
EIF2AK4	0.79689336	1	0.10350465	Not Significant	0
CRLS1	0.7968096	1	0.28288546	Not Significant	0
PSMB1	0.7967378	1	0.13609108	Not Significant	0
ODC1	0.79666597	1	0.34054995	Not Significant	0
F13A1	0.79651034	1	2.1807842	Not Significant	0
AGPAT4	0.7957921	1	0.08749092	Not Significant	0
DIS3L	0.7957921	1	0.41882956	Not Significant	0
ENSG00000287195	0.79497814	1	0.87167543	Not Significant	0
ARL4C	0.794619	1	0.614642	Not Significant	0
B4GALT5	0.7945233	1	0.067843124	Not Significant	0
ZFX	0.79448736	1	0.029972233	Not Significant	0
EML2	0.7944754	1	0.45631552	Not Significant	0
PAIP1	0.7940684	1	0.25085732	Not Significant	0
ATXN7L3	0.79369736	1	0.18928368	Not Significant	0
PAK1IP1	0.7935896	1	0.68316036	Not Significant	0
IAH1	0.79352975	1	0.38550526	Not Significant	0
EMB	0.79227287	1	0.08252264	Not Significant	0
TPP1	0.7922609	1	0.06302447	Not Significant	0
ICE1	0.79209334	1	0.015229875	Not Significant	0
MTMR10	0.7918539	1	0.026471091	Not Significant	0
ZNF562	0.7917342	1	0.21807611	Not Significant	0
SNHG16	0.79172224	1	0.40799534	Not Significant	0
MIS12	0.79139906	1	0.40234613	Not Significant	0
FBXO42	0.79102796	1	0.071049266	Not Significant	0
MED16	0.79066885	1	0.1750369	Not Significant	0
WWOX	0.7896275	1	0.06811371	Not Significant	0
STARD9	0.7895796	1	0.52197045	Not Significant	0
PDSS2	0.78928035	1	0.03936605	Not Significant	0
PTER	0.7891726	1	0.15650225	Not Significant	0
ATP6V1E1	0.7891367	1	0.09844188	Not Significant	0
RUBCNL	0.7890888	1	0.22908065	Not Significant	0
HMBOX1	0.7890529	1	0.058745127	Not Significant	0
ENC1	0.78890926	1	1.3356065	Not Significant	0
COMMD5	0.788191	1	0.43447348	Not Significant	0
SRRM2	0.78807133	1	0.061757617	Not Significant	0
TATDN1	0.7872454	1	0.071917936	Not Significant	0
POLR3E	0.7872334	1	0.13129486	Not Significant	0
MRTO4	0.78720945	1	0.5809319	Not Significant	0
RNF139	0.7867426	1	0.23654476	Not Significant	0
GIGYF2	0.7863596	1	0.073756	Not Significant	0
ELOC	0.78614414	1	0.1492564	Not Significant	0
OSBP	0.78529423	1	0.044496566	Not Significant	0
PITPNC1	0.78521043	1	0.09331445	Not Significant	0
UBE3C	0.7845401	1	0.06752855	Not Significant	0
SLC36A4	0.78312767	1	0.11146081	Not Significant	0
ICE2	0.78228974	1	0.19969214	Not Significant	0
ENSG00000289424	0.78220594	1	0.60660833	Not Significant	0
VPS51	0.7821461	1	0.30967695	Not Significant	0
REEP5	0.7820623	1	0.06816771	Not Significant	0
FAF2	0.7820503	1	0.07587999	Not Significant	0
GIMAP2	0.78190666	1	0.49362397	Not Significant	0
A3GALT2	0.781775	1	1.0985813	Not Significant	0
INTS2	0.78161937	1	0.21881467	Not Significant	0
EIF4B	0.78159547	1	0.032227274	Not Significant	0
SNAP29	0.78143984	1	0.17001359	Not Significant	0
AKAP13-AS1	0.7812004	1	0.5253033	Not Significant	0
AP3M1	0.78096104	1	0.12062788	Not Significant	0
KCNAB2	0.7808054	1	0.06865994	Not Significant	0
VIRMA	0.7806977	1	0.09973291	Not Significant	0
ENSG00000223725	0.78055406	1	0.38932034	Not Significant	0
TIGAR	0.78035057	1	0.09532471	Not Significant	0
PPP1R12B	0.7800393	1	0.051291455	Not Significant	0
GMPPB	0.7798837	1	0.35090503	Not Significant	0
ABHD17B	0.779776	1	0.2599706	Not Significant	0
NFIC	0.779357	1	0.07244163	Not Significant	0
ZYG11B	0.77835155	1	0.13842273	Not Significant	0
UNC50	0.77810013	1	0.19651817	Not Significant	0
DPY19L3	0.7778009	1	0.51609373	Not Significant	0
ENSG00000251314	0.7775136	1	0.37784654	Not Significant	0
MCM3	0.77717847	1	0.45504394	Not Significant	0
ZNF14	0.77606523	1	0.5175151	Not Significant	0
MZT1	0.7759216	1	0.3404122	Not Significant	0
TRAF6	0.77588564	1	0.15958807	Not Significant	0
HNRNPH1	0.7758138	1	0.05091248	Not Significant	0
TNFSF15	0.7742098	1	1.7708737	Not Significant	0
ZSWIM8	0.7740901	1	0.053149156	Not Significant	0
CSNK1E	0.77404225	1	0.13900088	Not Significant	0
INTS6L	0.7738268	1	0.12298946	Not Significant	0
PHLPP2	0.7738148	1	0.38375083	Not Significant	0
ZC3H12A	0.7735993	1	0.077212244	Not Significant	0
EXOSC7	0.773336	1	0.1874723	Not Significant	0
LANCL1	0.77318037	1	0.72754824	Not Significant	0
WDR1	0.7731325	1	0.03488404	Not Significant	0
AMZ1	0.7728931	1	0.320222	Not Significant	0
TSG101	0.77260584	1	0.1294743	Not Significant	0
PPFIBP2	0.7724622	1	0.085320756	Not Significant	0
GTPBP10	0.77231854	1	0.2314924	Not Significant	0
WIPI2	0.7720552	1	0.110528894	Not Significant	0
IER5	0.77194744	1	0.34017712	Not Significant	0
TMPO	0.7717918	1	0.2341802	Not Significant	0
ZNF417	0.7717799	1	0.14907265	Not Significant	0
CRACR2A	0.771732	1	0.3197068	Not Significant	0
SLC2A13	0.7716961	1	0.083218545	Not Significant	0
PIGK	0.77166015	1	0.9112598	Not Significant	0
WDR89	0.77166015	1	0.30133995	Not Significant	0
GOPC	0.7704751	1	0.105235524	Not Significant	0
ANK3	0.77030754	1	0.28392196	Not Significant	0
NOP14-AS1	0.76985264	1	0.7439558	Not Significant	0
RASAL3	0.7696372	1	0.4965231	Not Significant	0
SEM1	0.7694936	1	0.1424574	Not Significant	0
CHERP	0.76944566	1	0.13810006	Not Significant	0
CDC5L	0.7692063	1	0.07466004	Not Significant	0
MFN1	0.76894295	1	0.09817261	Not Significant	0
PPM1B	0.7688711	1	0.01893241	Not Significant	0
ABI1	0.7678656	1	0.057533864	Not Significant	0
SLC10A7	0.7675663	1	0.08893733	Not Significant	0
SLC17A5	0.76749456	1	0.085001394	Not Significant	0
SAMD8	0.7673509	1	0.06498714	Not Significant	0
TESPA1	0.76696783	1	0.5758577	Not Significant	0
NCOA4	0.76646507	1	0.033578347	Not Significant	0
STAU1	0.76620173	1	0.031485252	Not Significant	0
PRKRIP1	0.76567507	1	0.05972309	Not Significant	0
SLC4A1AP	0.7655314	1	0.17069742	Not Significant	0
BZW1	0.7652681	1	0.048615146	Not Significant	0
WDR35	0.7651843	1	0.6395523	Not Significant	0
SIRT1	0.76504064	1	0.10983656	Not Significant	0
YTHDC2	0.76474136	1	0.003330579	Not Significant	0
EMC1	0.7637479	1	0.116382994	Not Significant	0
SYNRG	0.7636162	1	0.0559127	Not Significant	0
POLR2A	0.76322114	1	0.06924473	Not Significant	0
RWDD1	0.7627663	1	0.65504104	Not Significant	0
RNF169	0.7622396	1	0.024850309	Not Significant	0
ZBED4	0.7614376	1	0.10150435	Not Significant	0
RPL27A	0.7611264	1	0.107093625	Not Significant	0
PKN1	0.7609348	1	0.1922115	Not Significant	0
CRBN	0.76024055	1	0.24320175	Not Significant	0
NEK1	0.76013285	1	0.10477883	Not Significant	0
RCHY1	0.7597019	1	0.16809618	Not Significant	0
PGS1	0.75924706	1	0.09246897	Not Significant	0
WHAMMP1	0.758852	1	0.67383814	Not Significant	0
CYTH3	0.75868446	1	0.16715807	Not Significant	0
FICD	0.7585648	1	0.739506	Not Significant	0
CLN3	0.75776273	1	0.0725017	Not Significant	0
MTG1	0.7572001	1	0.07020497	Not Significant	0
EMC1-AS1	0.7568291	1	0.2716686	Not Significant	0
RP2	0.7567213	1	0.07481616	Not Significant	0
SPHK2	0.7566495	1	0.51923746	Not Significant	0
SCYL1	0.75656575	1	0.31646928	Not Significant	0
PIKFYVE	0.756446	1	0.0550294	Not Significant	0
BIRC2	0.7562545	1	0.04367491	Not Significant	0
GBGT1	0.7558834	1	0.1221479	Not Significant	0
ARL5A	0.7544829	1	0.112579	Not Significant	0
MTERF3	0.754028	1	0.7422038	Not Significant	0
SNRPA	0.75382453	1	0.20492356	Not Significant	0
PCYOX1	0.7538006	1	0.75445753	Not Significant	0
ZNF787	0.75353724	1	0.049816266	Not Significant	0
HMGB2	0.7532739	1	0.5529752	Not Significant	0
XYLT1	0.7531662	1	0.040734213	Not Significant	0
VNN1	0.7530704	1	1.2305603	Not Significant	0
SPOPL	0.7529507	1	0.05586429	Not Significant	0
RBM25	0.75281906	1	0.072914004	Not Significant	0
NLN	0.75234026	1	0.033370744	Not Significant	0
ATE1	0.75196916	1	0.08378006	Not Significant	0
ERCC6	0.75168186	1	0.13354643	Not Significant	0
EIF3B	0.75141853	1	0.011402943	Not Significant	0
TBCEL	0.7512749	1	0.25784948	Not Significant	0
NMD3	0.751227	1	0.21551122	Not Significant	0
ENSG00000287351	0.7498145	1	1.6824644	Not Significant	0
PAXIP1	0.7488928	1	0.1725176	Not Significant	0
RANBP17	0.7486534	1	0.91953784	Not Significant	0
LTB4R	0.7484738	1	0.7887837	Not Significant	0
OXNAD1	0.748019	1	0.17631507	Not Significant	0
PEDS1	0.74755216	1	0.13490398	Not Significant	0
YTHDC1	0.7475043	1	0.057232436	Not Significant	0
ENSG00000274322	0.7473247	1	0.3294125	Not Significant	0
PRMT1	0.7473127	1	0.32133293	Not Significant	0
ENSG00000255872	0.74726486	1	0.26952147	Not Significant	0
NBPF9	0.74715716	1	0.52624243	Not Significant	0
COPZ1	0.74678606	1	0.15765229	Not Significant	0
SERGEF	0.7464509	1	0.1153787	Not Significant	0
CCDC186	0.745984	1	0.16850175	Not Significant	0
PCF11	0.74573267	1	0.06760953	Not Significant	0
HMGA2-AS1	0.7457207	1	2.0997965	Not Significant	0
HCFC1	0.7453975	1	0.10290923	Not Significant	0
COPG1	0.74489474	1	0.01565644	Not Significant	0
FFAR2	0.7447272	1	0.2656993	Not Significant	0
ENSG00000288025	0.74460745	1	1.0657277	Not Significant	0
PSMD5	0.7445476	1	0.20631248	Not Significant	0
BIN1	0.7442603	1	0.24350038	Not Significant	0
BZW2	0.7442484	1	0.2878583	Not Significant	0
BBIP1	0.7437815	1	0.5502535	Not Significant	0
EIF1AD	0.74373364	1	0.51224375	Not Significant	0
HK3	0.7436858	1	0.2767396	Not Significant	0
DHX57	0.7436858	1	0.3025332	Not Significant	0
ATF7IP2	0.7433985	1	0.10193705	Not Significant	0
VPS8	0.74333864	1	0.039525818	Not Significant	0
WDR25	0.74269223	1	0.24607258	Not Significant	0
H6PD	0.7424169	1	0.09282309	Not Significant	0
MOGS	0.74239296	1	0.3565595	Not Significant	0
EIF3I	0.7421057	1	0.18295011	Not Significant	0
FHIT	0.74189025	1	0.1492211	Not Significant	0
TWF1	0.7414833	1	0.34661147	Not Significant	0
RPRD1A	0.7410643	1	0.049263917	Not Significant	0
ROBO2	0.74104035	1	0.25285777	Not Significant	0
LHPP	0.7410164	1	0.2875929	Not Significant	0
MLH3	0.7408847	1	0.3018058	Not Significant	0
EP400	0.7405376	1	0.033094987	Not Significant	0
NAA35	0.7399511	1	0.0569241	Not Significant	0
WBP4	0.7388498	1	0.17277245	Not Significant	0
KLF7	0.738766	1	0.07321142	Not Significant	0
INTS13	0.7385745	1	0.35675034	Not Significant	0
NARS1	0.73814356	1	0.02156222	Not Significant	0
ACTR5	0.7378323	1	0.42740706	Not Significant	0
MCCC1	0.73768866	1	0.18033402	Not Significant	0
SLC25A5	0.7375211	1	0.44313374	Not Significant	0
STX8	0.73715	1	0.07569504	Not Significant	0
SPOCK1	0.7368029	1	1.0379888	Not Significant	0
GYPC	0.7366952	1	0.6549737	Not Significant	0
GPR89A	0.7365515	1	0.30334744	Not Significant	0
WHAMM	0.73585725	1	0.08216331	Not Significant	0
TOR1AIP1	0.7357854	1	0.18646643	Not Significant	0
EIF3E	0.73540235	1	-0.016400207	Not Significant	0
DHX37	0.7342772	1	0.31610048	Not Significant	0
TMEM161B-DT	0.7340976	1	0.1731172	Not Significant	0
SDC4	0.7340856	1	0.30382368	Not Significant	0
ZNF512	0.7338223	1	0.055604897	Not Significant	0
MIR22HG	0.7337146	1	0.15057659	Not Significant	0
TMEM184B	0.7336308	1	0.26448634	Not Significant	0
PRXL2C	0.7329006	1	0.6163854	Not Significant	0
TBCCD1	0.73272103	1	0.31656486	Not Significant	0
SLC35A3	0.7324577	1	0.14538632	Not Significant	0
CHFR	0.73203874	1	0.041962188	Not Significant	0
SLC25A33	0.73203874	1	0.20466404	Not Significant	0
SYS1	0.7319669	1	0.39757216	Not Significant	0
NSF	0.7318472	1	0.040881053	Not Significant	0
ERGIC2	0.7317874	1	0.11954127	Not Significant	0
PRKACA	0.7309016	1	0.2092655	Not Significant	0
SYK	0.7308896	1	0.05971098	Not Significant	0
YLPM1	0.73039883	1	0.06810064	Not Significant	0
LINC02964	0.7296088	1	0.39811802	Not Significant	0
RNF141	0.7293814	1	1.0565907	Not Significant	0
ELF2	0.72893846	1	0.08070348	Not Significant	0
BLVRA	0.728316	1	0.22185934	Not Significant	0
SMG5	0.7280527	1	0.08677831	Not Significant	0
PILRA	0.7278372	1	0.054079827	Not Significant	0
CSF3R	0.72751397	1	0.23096249	Not Significant	0
TSTD3	0.7268676	1	0.76141584	Not Significant	0
ENSG00000274767	0.7265923	1	0.83113825	Not Significant	0
THOC2	0.72607756	1	0.024953723	Not Significant	0
CNOT4	0.72569454	1	0.025489323	Not Significant	0
RPL7	0.7253594	1	0.15477814	Not Significant	0
CMIP	0.7251798	1	0.052496992	Not Significant	0
ZNF271P	0.7248207	1	0.31348655	Not Significant	0
AKIRIN1	0.7244616	1	0.046350963	Not Significant	0
MTIF2	0.7241982	1	0.062565565	Not Significant	0
MAPK14	0.72395885	1	0.06460761	Not Significant	0
LINC01135	0.72355187	1	0.9436378	Not Significant	0
ENSG00000288891	0.7229773	1	0.36033908	Not Significant	0
FHL3	0.72234285	1	0.22388399	Not Significant	0
LSG1	0.7213134	1	0.09175598	Not Significant	0
ENSG00000250644	0.72107404	1	0.40230536	Not Significant	0
CD37	0.7209543	1	0.29777497	Not Significant	0
NUFIP1	0.7205713	1	0.6196554	Not Significant	0
AGAP6	0.7202002	1	0.4484338	Not Significant	0
DECR1	0.7200925	1	0.15245886	Not Significant	0
CCNH	0.719889	1	0.035157192	Not Significant	0
ZNF546	0.71945804	1	0.5873769	Not Significant	0
ARAP2	0.7192785	1	0.0745897	Not Significant	0
SPAG7	0.7191468	1	0.23528248	Not Significant	0
CEBPG	0.7186201	1	0.14640889	Not Significant	0
UBA6-DT	0.71852434	1	0.34426725	Not Significant	0
GLO1	0.71850044	1	0.40618685	Not Significant	0
FBXO21	0.71836877	1	0.3000716	Not Significant	0
FBXO33	0.718273	1	0.18634212	Not Significant	0
PHF19	0.7181653	1	0.54117525	Not Significant	0
ZNF736	0.717878	1	0.09743775	Not Significant	0
HBS1L	0.717866	1	-0.00338169	Not Significant	0
RPL5	0.7176745	1	0.05284887	Not Significant	0
BST1	0.71688443	1	0.3707103	Not Significant	0
ZNF141	0.7160705	1	0.15828326	Not Significant	0
PRPF18	0.71580714	1	0.04023521	Not Significant	0
PLPBP	0.71559167	1	0.31985945	Not Significant	0
TYW5	0.71475375	1	0.48589137	Not Significant	0
TPR	0.7147059	1	0.053065848	Not Significant	0
SACM1L	0.71465796	1	0.046985794	Not Significant	0
ENSG00000284686	0.71408343	1	0.5485696	Not Significant	0
CCT7	0.71379614	1	0.23026665	Not Significant	0
SMAD4	0.71320957	1	0.03539319	Not Significant	0
PMP22	0.7131497	1	0.43535584	Not Significant	0
RAB11B	0.71311384	1	0.314212	Not Significant	0
PMS1	0.71253926	1	0.17742616	Not Significant	0
ZBTB8OS	0.71225196	1	0.076285124	Not Significant	0
IFT57	0.71148586	1	0.9006658	Not Significant	0
PELI1	0.7105761	1	0.04125584	Not Significant	0
SLC16A3	0.7104684	1	0.04902539	Not Significant	0
ADAMTSL4	0.71016914	1	0.24048692	Not Significant	0
NIT2	0.70969033	1	0.49768317	Not Significant	0
ENSG00000267009	0.70911574	1	0.4740617	Not Significant	0
SLC30A5	0.7091038	1	0.010790883	Not Significant	0
CANT1	0.7090679	1	0.12327644	Not Significant	0
KANSL2	0.70879257	1	0.12915468	Not Significant	0
FCGBP	0.707428	1	0.5760659	Not Significant	0
ZBTB2	0.7069372	1	0.30981782	Not Significant	0
NUFIP2	0.70675766	1	0.049720224	Not Significant	0
CLNS1A	0.70667386	1	0.070626125	Not Significant	0
CYB5R3	0.7060873	1	0.15119447	Not Significant	0
NGLY1	0.7059676	1	0.06389233	Not Significant	0
DPYSL3	0.70583594	1	1.2513415	Not Significant	0
CLSTN1	0.7053691	1	0.10538554	Not Significant	0
OSTM1	0.7044354	1	0.025984876	Not Significant	0
FHIP2A	0.7042439	1	0.17818436	Not Significant	0
FRS2	0.7042319	1	0.023914957	Not Significant	0
TMEM198B	0.70406437	1	0.46819296	Not Significant	0
ZNF383	0.70393264	1	0.36169174	Not Significant	0
MLXIP	0.7037651	1	0.08699928	Not Significant	0
ENSG00000275740	0.7036334	1	0.6438383	Not Significant	0
NOM1	0.70360947	1	0.02665204	Not Significant	0
UBALD2	0.7035975	1	0.38491738	Not Significant	0
HRH2	0.703382	1	0.16229205	Not Significant	0
ECE1	0.7030948	1	0.732653	Not Significant	0
MEFV	0.70295113	1	0.89334565	Not Significant	0
EGR2	0.70256805	1	0.10794385	Not Significant	0
EVA1C	0.7023406	1	1.0742292	Not Significant	0
ENOSF1	0.70161045	1	0.17440929	Not Significant	0
ENTR1	0.7007127	1	0.28773218	Not Significant	0
LRRC69	0.7004254	1	0.121361256	Not Significant	0
NMT2	0.7003895	1	0.00069535687	Not Significant	0
RPL3	0.7001501	1	0.024367953	Not Significant	0
POLG	0.6999226	1	0.12264827	Not Significant	0
TNS3	0.69940794	1	0.041967764	Not Significant	0
QSER1	0.6979356	1	0.068896696	Not Significant	0
USF3	0.6978398	1	0.0753108	Not Significant	0
ANAPC5	0.6978398	1	0.02737877	Not Significant	0
CEP135	0.6974927	1	0.08002991	Not Significant	0
SLC7A5P2	0.6974089	1	1.1244044	Not Significant	0
PKP4	0.6973371	1	0.033118248	Not Significant	0
IRF2BP2	0.69731313	1	0.084277	Not Significant	0
ALG9	0.69718146	1	0.34792757	Not Significant	0
F3	0.6971695	1	2.2145107	Not Significant	0
SLTM	0.6971336	1	0.057304963	Not Significant	0
RNPC3	0.6970857	1	0.07342414	Not Significant	0
ENSG00000253720	0.69682235	1	0.6965401	Not Significant	0
EIF2S2	0.69673854	1	0.14337508	Not Significant	0
GTF2A2	0.69630766	1	0.26342553	Not Significant	0
SSBP1	0.6951226	1	0.027343845	Not Significant	0
PAQR3	0.69489515	1	0.7546879	Not Significant	0
DNAJB9	0.69472754	1	0.45548862	Not Significant	0
LUC7L3	0.69400936	1	0.043553617	Not Significant	0
NLRP12	0.6939734	1	0.9052324	Not Significant	0
C1QC	0.69393754	1	1.0220125	Not Significant	0
LPCAT3	0.6937819	1	0.19727655	Not Significant	0
RPL22L1	0.693758	1	0.8887004	Not Significant	0
ATG14	0.6934707	1	0.13256451	Not Significant	0
BMT2	0.69333905	1	0.06618734	Not Significant	0
GLTP	0.6931954	1	0.2806375	Not Significant	0
AP4E1	0.6929919	1	0.04848648	Not Significant	0
TLK2	0.6927884	1	0.037109483	Not Significant	0
C1S	0.6925849	1	0.35095155	Not Significant	0
LINC01128	0.692549	1	0.41370368	Not Significant	0
EDC3	0.692142	1	0.1746038	Not Significant	0
VDR	0.6917949	1	0.096917465	Not Significant	0
REXO1	0.6917829	1	0.13969924	Not Significant	0
NT5DC1	0.69163924	1	0.22455633	Not Significant	0
CCT5	0.6910168	1	-0.0074230735	Not Significant	0
PSMC2	0.69092107	1	0.23268823	Not Significant	0
UBAP2L	0.69078934	1	0.042173542	Not Significant	0
ST7	0.6904901	1	0.07900471	Not Significant	0
STAU2	0.6903465	1	0.05518782	Not Significant	0
SENP2	0.6902627	1	0.086081184	Not Significant	0
LMNB2	0.6899395	1	0.30271745	Not Significant	0
UBTD2	0.6893529	1	0.10344846	Not Significant	0
RAB3C	0.6887903	1	0.748692	Not Significant	0
BTN3A3	0.68829954	1	0.29555818	Not Significant	0
TRIOBP	0.68827564	1	0.14018035	Not Significant	0
RSPRY1	0.6874617	1	0.136995	Not Significant	0
TIMM23B	0.68730605	1	0.15353613	Not Significant	0
NAPRT	0.68701875	1	0.58259934	Not Significant	0
MTMR9	0.68521124	1	0.07055554	Not Significant	0
PCSK7	0.68511546	1	0.02345597	Not Significant	0
MPP7	0.68492395	1	0.43734184	Not Significant	0
RSL24D1	0.6848641	1	0.33885312	Not Significant	0
TNPO3	0.68473244	1	0.021845331	Not Significant	0
ABCC4	0.68443316	1	0.08923839	Not Significant	0
NUBPL	0.6843494	1	0.22691686	Not Significant	0
MAP7D3	0.6843135	1	0.4595046	Not Significant	0
CRK	0.684086	1	0.07893103	Not Significant	0
TIRAP	0.6840621	1	0.20877688	Not Significant	0
RIPK2-DT	0.68396634	1	0.083148554	Not Significant	0
RASGRP1	0.68393046	1	0.39387178	Not Significant	0
KMT5B	0.6838945	1	0.039805207	Not Significant	0
KIF5B	0.6834636	1	0.05595864	Not Significant	0
TERF1	0.68311644	1	0.118236884	Not Significant	0
LGALS3	0.6831045	1	0.059852004	Not Significant	0
TTC21B	0.68290097	1	0.09639496	Not Significant	0
AK2	0.68261373	1	0.16936937	Not Significant	0
UGDH-AS1	0.6822546	1	0.4043097	Not Significant	0
TMEM39B	0.68195534	1	0.32229617	Not Significant	0
ELP4	0.6818955	1	0.03605832	Not Significant	0
TMEM41B	0.68175185	1	0.14157112	Not Significant	0
DIPK2A	0.68164414	1	0.21518233	Not Significant	0
POLR2J3	0.6813688	1	0.3175323	Not Significant	0
MFHAS1	0.6810576	1	0.15533118	Not Significant	0
VIM-AS1	0.68090194	1	0.24617067	Not Significant	0
PLA2G6	0.68031543	1	0.727835	Not Significant	0
DPP9	0.6799803	1	0.11065296	Not Significant	0
ZNG1A	0.6795733	1	0.355951	Not Significant	0
PLGRKT	0.67954934	1	0.19501984	Not Significant	0
KARS1	0.6782206	1	0.056942124	Not Significant	0
BRAP	0.67808896	1	0.0778499	Not Significant	0
AFF4	0.6779693	1	0.048516862	Not Significant	0
SLC9A6	0.67784953	1	0.13272688	Not Significant	0
PLEC	0.67741865	1	0.037706856	Not Significant	0
SERPINB6	0.6771194	1	0.17222226	Not Significant	0
NSRP1	0.67704755	1	0.030155435	Not Significant	0
CLDND1	0.6767244	1	0.15651639	Not Significant	0
NPRL3	0.6762096	1	0.121849924	Not Significant	0
CPSF6	0.6760301	1	0.02238823	Not Significant	0
BMP1	0.6760301	1	0.5587357	Not Significant	0
USP40	0.6757787	1	0.12582059	Not Significant	0
UTP15	0.6757428	1	0.6180875	Not Significant	0
ASAH1	0.67570686	1	0.10174539	Not Significant	0
PABPN1	0.6753597	1	0.09088113	Not Significant	0
THOC1	0.6752999	1	0.05441464	Not Significant	0
SEPTIN7P2	0.6750844	1	0.5149092	Not Significant	0
TMEM214	0.6749408	1	0.17475243	Not Significant	0
SNIP1	0.6747972	1	0.22533162	Not Significant	0
TRNT1	0.67416275	1	0.002121987	Not Significant	0
PTPDC1	0.6740909	1	0.36043853	Not Significant	0
PMS2	0.6738036	1	0.5572568	Not Significant	0
C12orf29	0.6733727	1	0.9518405	Not Significant	0
FTSJ1	0.6731812	1	0.23099327	Not Significant	0
KLHL8	0.67290586	1	0.045687094	Not Significant	0
COP1	0.67213976	1	0.040063303	Not Significant	0
PEAK3	0.67197216	1	0.9520139	Not Significant	0
FAM76B	0.6713258	1	0.2989209	Not Significant	0
FAM241A	0.67052376	1	0.21867014	Not Significant	0
C2CD5-AS1	0.6702604	1	0.41486153	Not Significant	0
ANXA4	0.67024845	1	0.06678517	Not Significant	0
POLE	0.6701886	1	0.117350765	Not Significant	0
GTF3C2-AS2	0.670033	1	0.52568007	Not Significant	0
CRYBG3	0.66997313	1	0.01463234	Not Significant	0
P4HA1	0.66976964	1	0.048546735	Not Significant	0
ENSG00000286619	0.66975766	1	1.1300763	Not Significant	0
THUMPD1	0.6695303	1	0.29813322	Not Significant	0
FAM102A	0.6693866	1	0.30487728	Not Significant	0
ANKAR	0.66937464	1	0.22016354	Not Significant	0
GZF1	0.66829735	1	0.3879983	Not Significant	0
PHYKPL	0.66821355	1	0.120213285	Not Significant	0
ENTPD1-AS1	0.66802204	1	0.10784116	Not Significant	0
GPAA1	0.66755515	1	0.38177758	Not Significant	0
KATNBL1	0.66716015	1	0.04228679	Not Significant	0
ENSG00000255968	0.6661427	1	0.39337185	Not Significant	0
ZNF131	0.66554415	1	0.056727692	Not Significant	0
OPN3	0.665221	1	0.09972645	Not Significant	0
CTC1	0.66514915	1	0.12529545	Not Significant	0
SCNM1	0.6649816	1	0.3360824	Not Significant	0
BPTFP1	0.6644429	1	0.7041647	Not Significant	0
TRIM24	0.66338956	1	0.08954787	Not Significant	0
RGS2	0.66332966	1	0.30725014	Not Significant	0
IDH3A	0.66313815	1	0.21640298	Not Significant	0
KLHL12	0.662803	1	0.016301071	Not Significant	0
ZKSCAN8	0.66209674	1	0.2380065	Not Significant	0
RIT1	0.6612349	1	0.0006592701	Not Significant	0
CLPX	0.6608638	1	0.120658554	Not Significant	0
OSER1	0.6607082	1	0.28003776	Not Significant	0
ANGEL1	0.6605526	1	0.1829639	Not Significant	0
MCM9	0.6603012	1	0.050284415	Not Significant	0
LRRC8C-DT	0.6601097	1	0.75940275	Not Significant	0
MAN1A2	0.6599182	1	0.040539548	Not Significant	0
MEI1	0.65979844	1	0.33025947	Not Significant	0
MRPL52	0.6597147	1	0.2731638	Not Significant	0
CEMIP2	0.65969074	1	0.06733138	Not Significant	0
UGDH	0.6596668	1	0.16654682	Not Significant	0
BRPF3	0.6593316	1	0.27096447	Not Significant	0
SPTBN1	0.6588648	1	0.39352855	Not Significant	0
WDR13	0.65844584	1	0.094393134	Not Significant	0
TDP1	0.6584219	1	0.12848176	Not Significant	0
INPP1	0.65812266	1	0.3238497	Not Significant	0
TBP	0.6580987	1	0.33126643	Not Significant	0
HIRA	0.65807474	1	0.048118405	Not Significant	0
COQ10B	0.6578832	1	0.14078934	Not Significant	0
YOD1	0.6576558	1	0.9683821	Not Significant	0
EIF2B1	0.6572967	1	0.26194644	Not Significant	0
TMEM230	0.6572488	1	0.075572625	Not Significant	0
GABBR1	0.6568658	1	0.2085505	Not Significant	0
C1orf216	0.65630317	1	0.38840336	Not Significant	0
CRELD2	0.6561835	1	0.36589125	Not Significant	0
PLAA	0.65613556	1	0.09696533	Not Significant	0
ZNF704	0.6558004	1	0.7830229	Not Significant	0
CD99P1-1	0.65566874	1	0.10851909	Not Significant	0
HNRNPA3	0.6556209	1	0.0354311	Not Significant	0
QPCTL	0.6552259	1	0.61061877	Not Significant	0
PDXDC2P	0.65518993	1	0.09163141	Not Significant	0
CD302	0.6549984	1	0.19186123	Not Significant	0
SPATA13	0.6542323	1	0.103290215	Not Significant	0
FAM156A	0.653981	1	0.9635737	Not Significant	0
PAPOLG	0.6531191	1	0.057969436	Not Significant	0
NBEA	0.6526403	1	0.10070989	Not Significant	0
PDAP1	0.6521615	1	0.056235608	Not Significant	0
GPRC5D-AS1	0.651958	1	0.45643288	Not Significant	0
CENPU	0.6510961	1	0.77861553	Not Significant	0
DHDDS	0.65103626	1	0.12754853	Not Significant	0
AGFG1	0.65044975	1	0.032202236	Not Significant	0
PCTP	0.6497315	1	0.24550754	Not Significant	0
ITGB1BP1	0.64920485	1	0.21094927	Not Significant	0
PNRC2	0.64902526	1	0.08114046	Not Significant	0
GTF3C4	0.6486781	1	0.31450433	Not Significant	0
DMAC2L	0.64825916	1	0.32290187	Not Significant	0
ESD	0.6480318	1	0.284148	Not Significant	0
SP140L	0.647936	1	0.004696886	Not Significant	0
ZBTB41	0.64786416	1	0.23829682	Not Significant	0
ENSG00000232754	0.647517	1	0.912005	Not Significant	0
PIAS3	0.64738536	1	0.3260816	Not Significant	0
FBXW4	0.6473614	1	0.09270644	Not Significant	0
SLC9A8	0.6472776	1	0.029417466	Not Significant	0
ZNF337	0.64699036	1	0.23332183	Not Significant	0
RAB35	0.6466911	1	0.0640156	Not Significant	0
PEPD	0.6466432	1	0.030306714	Not Significant	0
RFLNB	0.6457215	1	0.5742387	Not Significant	0
IREB2	0.64517087	1	0.070317596	Not Significant	0
LMBR1	0.64501524	1	0.05373062	Not Significant	0
PCNX4	0.6444886	1	0.020631706	Not Significant	0
PTX3	0.6443808	1	1.9571635	Not Significant	0
NME6	0.6441534	1	0.39510274	Not Significant	0
BRCA1	0.6439738	1	0.24920498	Not Significant	0
MDH2	0.64366263	1	0.22839311	Not Significant	0
EEF1E1	0.64325565	1	0.59116113	Not Significant	0
PGRMC2	0.6430402	1	0.33984578	Not Significant	0
PAK5	0.64288455	1	0.35078815	Not Significant	0
UFSP2	0.64269304	1	0.41831282	Not Significant	0
GAR1	0.6419868	1	0.34849715	Not Significant	0
TUBA1C	0.6419748	1	-0.015452514	Not Significant	0
RBM7	0.64183116	1	0.20575066	Not Significant	0
ZNF195	0.64167553	1	0.13551447	Not Significant	0
MDC1	0.6410531	1	0.080317155	Not Significant	0
CNEP1R1	0.64051443	1	0.18289118	Not Significant	0
POLR1C	0.63974833	1	0.21461013	Not Significant	0
OTUD6B	0.6393055	1	0.09215364	Not Significant	0
CCDC47	0.6392815	1	0.058126792	Not Significant	0
XPO1	0.63904214	1	0.04866393	Not Significant	0
OPA3	0.6384077	1	0.14088896	Not Significant	0
EBF1	0.6382521	1	0.37819728	Not Significant	0
CAPN10	0.63821614	1	0.25381055	Not Significant	0
KRI1	0.6381563	1	0.19380297	Not Significant	0
ENSG00000227531	0.6379289	1	0.79837114	Not Significant	0
CACNA2D4	0.6377733	1	0.16532715	Not Significant	0
PLK2	0.6373902	1	1.9846543	Not Significant	0
MTRF1L	0.63733035	1	0.22904834	Not Significant	0
RAB11A	0.63693535	1	0.15588565	Not Significant	0
ENSG00000272908	0.63655233	1	1.1071317	Not Significant	0
NBDY	0.63637275	1	0.1042308	Not Significant	0
GTF3C6	0.6353792	1	0.38219136	Not Significant	0
HS6ST1	0.6353433	1	0.2828344	Not Significant	0
TRAPPC10	0.63408643	1	0.0730261	Not Significant	0
GRAMD2B	0.63395476	1	1.4261715	Not Significant	0
CCT8	0.63359565	1	0.05913383	Not Significant	0
INSYN2B	0.63358366	1	0.1931722	Not Significant	0
RNF20	0.633452	1	0.01069869	Not Significant	0
CDCP1	0.6332365	1	0.10809322	Not Significant	0
IER3IP1	0.6327817	1	0.30660146	Not Significant	0
RNF34	0.63243455	1	0.124600895	Not Significant	0
SMCR8	0.63231486	1	-0.019291466	Not Significant	0
LINC00623	0.6320994	1	0.5026166	Not Significant	0
CPSF4	0.63183606	1	0.27075568	Not Significant	0
AKAP1	0.63178813	1	0.24335596	Not Significant	0
LITAF	0.6308305	1	0.080072045	Not Significant	0
ODF2L	0.63078266	1	0.34963965	Not Significant	0
ENSG00000274265	0.6304834	1	0.69143885	Not Significant	0
SLIRP	0.6298969	1	0.17169291	Not Significant	0
CCDC50	0.6298011	1	0.5534126	Not Significant	0
CCT6A	0.62925047	1	0.04380643	Not Significant	0
CUL2	0.6288315	1	0.09954813	Not Significant	0
ERI2	0.62849635	1	0.48443988	Not Significant	0
DNTTIP2	0.6280295	1	-0.0056085233	Not Significant	0
NEDD9	0.62800556	1	0.21352163	Not Significant	0
UFM1	0.6278739	1	0.080850884	Not Significant	0
NDUFS1	0.6269163	1	0.018992513	Not Significant	0
ENTPD5	0.62609035	1	0.2008298	Not Significant	0
NSMAF	0.6260424	1	0.029491616	Not Significant	0
HTATSF1	0.62591076	1	0.21873169	Not Significant	0
ATP5PB	0.625827	1	0.09901114	Not Significant	0
NIPA1	0.62563545	1	0.66763175	Not Significant	0
ENSG00000230325	0.62561154	1	0.7052422	Not Significant	0
KRBOX4	0.62552774	1	0.37388787	Not Significant	0
CLTCL1	0.6253003	1	0.9231958	Not Significant	0
TOMM5	0.6251686	1	0.5039911	Not Significant	0
NUP160	0.6244983	1	0.061563205	Not Significant	0
SNRPE	0.62388784	1	0.65329	Not Significant	0
SMAD7	0.6237442	1	0.16949488	Not Significant	0
BDH1	0.6235526	1	0.91767526	Not Significant	0
IMMT	0.6234808	1	0.044556085	Not Significant	0
ABCF1	0.6234569	1	-0.0061378703	Not Significant	0
POLA1	0.62334913	1	0.049537964	Not Significant	0
OCRL	0.62321746	1	0.34405622	Not Significant	0
RBBP4	0.62186486	1	0.03950015	Not Significant	0
GTPBP6	0.6217332	1	0.19329102	Not Significant	0
SRPK1	0.62142193	1	0.12278884	Not Significant	0
PRKAG2-AS2	0.6212544	1	1.1159874	Not Significant	0
KCNC3	0.6209671	1	0.08733151	Not Significant	0
SCML1	0.6209431	1	0.46166885	Not Significant	0
PARG	0.6205122	1	0.10432086	Not Significant	0
ATG10	0.62033266	1	0.08975528	Not Significant	0
RMRP	0.6194349	1	0.37927637	Not Significant	0
RPL41	0.6191596	1	0.4192849	Not Significant	0
SPTBN5	0.6180942	1	0.26561037	Not Significant	0
ERCC5	0.61767524	1	0.086550444	Not Significant	0
QSOX2	0.6172204	1	0.2755714	Not Significant	0
SLC20A2	0.61700493	1	0.062592104	Not Significant	0
KLHL20	0.6168374	1	0.037090153	Not Significant	0
HIBCH	0.6165501	1	0.09755838	Not Significant	0
SEMA4B	0.6160832	1	0.2918832	Not Significant	0
BRD7	0.61591566	1	0.029234936	Not Significant	0
ATXN2L	0.61546075	1	0.04391752	Not Significant	0
DPYSL2	0.61514956	1	0.046378404	Not Significant	0
REEP3	0.61514956	1	0.014402684	Not Significant	0
S100A4	0.6151376	1	0.13574727	Not Significant	0
MTMR2	0.6145391	1	0.26020464	Not Significant	0
ALG5	0.61449116	1	0.08091912	Not Significant	0
EZH2	0.6139765	1	0.034573864	Not Significant	0
CALCB	0.613761	1	1.0082628	Not Significant	0
SYNJ2BP	0.6131266	1	0.34525466	Not Significant	0
PNPLA1	0.6128872	1	1.8047857	Not Significant	0
UCHL3	0.61275554	1	0.11714141	Not Significant	0
UBA6	0.6127196	1	0.047973428	Not Significant	0
LZIC	0.6125161	1	0.22267973	Not Significant	0
ZNF500	0.6123366	1	0.4130546	Not Significant	0
PCM1	0.6122528	1	0.052614305	Not Significant	0
PLP2	0.61189365	1	0.3975196	Not Significant	0
BCCIP	0.611738	1	0.027188933	Not Significant	0
MTCH2	0.6112832	1	0.08562739	Not Significant	0
GRIK1	0.6112592	1	0.15489455	Not Significant	0
QRSL1	0.6111994	1	0.14707251	Not Significant	0
AMMECR1	0.61113954	1	0.103106596	Not Significant	0
RPLP2	0.6109959	1	0.18135527	Not Significant	0
NIFK	0.6109959	1	0.20505334	Not Significant	0
FEM1C	0.6107924	1	0.038726315	Not Significant	0
ZNF430	0.6106966	1	0.15674543	Not Significant	0
MGST2	0.6105051	1	0.2567051	Not Significant	0
THAP6	0.6102178	1	0.17363006	Not Significant	0
SLAMF7	0.6102178	1	0.08929758	Not Significant	0
AFDN	0.6098587	1	0.56828135	Not Significant	0
GUSBP1-1	0.6094517	1	0.3461229	Not Significant	0
BRD8	0.60932004	1	0.07999236	Not Significant	0
RNF166	0.6091046	1	0.25565538	Not Significant	0
FBXW7	0.60892504	1	0.02841028	Not Significant	0
KCNQ1OT1	0.6088652	1	0.10166313	Not Significant	0
PLCXD2	0.60803926	1	1.1320227	Not Significant	0
KCNMB1	0.6078238	1	0.49019292	Not Significant	0
GARS1	0.6077759	1	0.0012211999	Not Significant	0
BMS1P20	0.6073689	1	0.19475043	Not Significant	0
FOSL1	0.60735697	1	0.45451677	Not Significant	0
TTI1	0.6066986	1	0.043650776	Not Significant	0
UBE2B	0.6063275	1	0.08346692	Not Significant	0
PIP5K1C	0.60611206	1	0.08495824	Not Significant	0
STARD5	0.6054178	1	0.5766971	Not Significant	0
NEPRO	0.6052861	1	0.15551583	Not Significant	0
ALG2	0.6050826	1	0.34969437	Not Significant	0
ENSG00000254859	0.604927	1	0.56659293	Not Significant	0
ZNF566	0.6040053	1	0.43430635	Not Significant	0
CROCC	0.60372996	1	0.03890512	Not Significant	0
ETFDH	0.603706	1	0.16458704	Not Significant	0
STRAP	0.60341877	1	0.049543247	Not Significant	0
MED29	0.60341877	1	0.22339045	Not Significant	0
RALB	0.603299	1	-0.042232703	Not Significant	0
ENSG00000249309	0.6028681	1	1.1843748	Not Significant	0
SNRPB2	0.6027125	1	0.35599506	Not Significant	0
HSP90AB1	0.6026287	1	0.012861993	Not Significant	0
NSMCE4A	0.602509	1	0.49199647	Not Significant	0
TTL	0.6024731	1	-0.005621981	Not Significant	0
RAD17	0.6019105	1	0.20119385	Not Significant	0
HOMER1	0.6011085	1	0.5410083	Not Significant	0
ASNSD1	0.60088104	1	0.49885118	Not Significant	0
PDGFC	0.60085714	1	0.06324361	Not Significant	0
NPAT	0.6007494	1	0.09300664	Not Significant	0
ACTR10	0.6007494	1	0.10048545	Not Significant	0
ZNF43	0.6004501	1	0.26095062	Not Significant	0
FMO5	0.6004142	1	0.6434204	Not Significant	0
CRAMP1	0.6002227	1	0.07680772	Not Significant	0
TOGARAM1	0.6001748	1	0.06039433	Not Significant	0
EBAG9	0.5991693	1	0.63991475	Not Significant	0
IRF5	0.59914535	1	0.05576025	Not Significant	0
TXLNG	0.59887004	1	0.2572223	Not Significant	0
NDEL1	0.5987145	1	0.03405106	Not Significant	0
DYNC1LI2	0.5984511	1	-0.0089535825	Not Significant	0
ZFYVE16	0.5983434	1	0.034802623	Not Significant	0
POMP	0.5982356	1	0.085501306	Not Significant	0
NRF1	0.5981638	1	0.03465864	Not Significant	0
ENSG00000250349	0.59749347	1	0.010471542	Not Significant	0
NUCKS1	0.59739774	1	0.047645878	Not Significant	0
FANCD2	0.59721816	1	0.46542805	Not Significant	0
URGCP	0.5970506	1	0.10675006	Not Significant	0
BCL2L1-AS1	0.596895	1	0.9139704	Not Significant	0
TRAK2	0.5968471	1	-0.02558255	Not Significant	0
WASF1	0.59673935	1	0.66837674	Not Significant	0
MAP4K2	0.5965837	1	0.3892612	Not Significant	0
EIF2AK1	0.59654784	1	0.16122957	Not Significant	0
IQGAP1	0.59638023	1	-0.0050539067	Not Significant	0
SETD3	0.5962964	1	0.020001428	Not Significant	0
DDX54	0.5962366	1	0.22913007	Not Significant	0
CAP1	0.5957219	1	0.026364738	Not Significant	0
HCG20	0.59548247	1	1.1939377	Not Significant	0
ENSG00000266865	0.59532684	1	0.28003198	Not Significant	0
FAM210A	0.5949438	1	0.08940273	Not Significant	0
TTN	0.59484804	1	0.24684925	Not Significant	0
CD28	0.59484804	1	0.7602928	Not Significant	0
CDC42SE2	0.59472835	1	0.049318086	Not Significant	0
UBR7	0.59436923	1	0.4030192	Not Significant	0
HDHD2	0.5940939	1	0.043005176	Not Significant	0
KPNA5	0.59368694	1	0.11361813	Not Significant	0
GATC	0.5936271	1	0.3048174	Not Significant	0
ZNF202	0.59319615	1	0.5093857	Not Significant	0
CCDC126	0.5931603	1	0.20750569	Not Significant	0
LINC02605	0.59292084	1	3.2834613	Not Significant	0
ZDHHC14	0.59290886	1	0.1372083	Not Significant	0
NMRK1	0.5927653	1	0.2835486	Not Significant	0
BHLHE41	0.59263355	1	0.48439562	Not Significant	0
ENSG00000286803	0.59259766	1	0.5536161	Not Significant	0
BROX	0.59240615	1	0.05619081	Not Significant	0
ARIH2	0.5923942	1	0.044444613	Not Significant	0
UBC	0.592071	1	0.027787078	Not Significant	0
TLR8	0.592071	1	0.12187372	Not Significant	0
PPIE	0.5919752	1	0.18549803	Not Significant	0
BCL11B	0.5918794	1	0.232414	Not Significant	0
SLC27A3	0.59165204	1	0.29599297	Not Significant	0
RPL9	0.5915802	1	0.15141939	Not Significant	0
RRAGB	0.59152037	1	0.2421445	Not Significant	0
LIN52	0.59126896	1	0.045754153	Not Significant	0
NDUFA3	0.5911373	1	0.58422405	Not Significant	0
ESCO1	0.5909697	1	0.057665117	Not Significant	0
GOLGB1	0.5907183	1	0.017935608	Not Significant	0
STOM	0.5906226	1	0.19963095	Not Significant	0
NEPRO-AS1	0.5905268	1	0.61463046	Not Significant	0
ALG11	0.59031135	1	0.08748985	Not Significant	0
COA7	0.5902635	1	0.18503869	Not Significant	0
MDM4	0.5900121	1	0.03172517	Not Significant	0
ZC2HC1A	0.5896171	1	0.49536607	Not Significant	0
RGS3	0.58923405	1	0.82293737	Not Significant	0
SLC35B3	0.5890066	1	0.046796087	Not Significant	0
FAM78A	0.5888031	1	0.19395009	Not Significant	0
ZNF731P	0.5883602	1	0.025892075	Not Significant	0
RAD50	0.5883482	1	0.0673235	Not Significant	0
MYBPC3	0.5882405	1	0.24903302	Not Significant	0
PLA2G12A	0.5876659	1	0.6230498	Not Significant	0
ENSG00000285921	0.58725893	1	1.1541001	Not Significant	0
ZNHIT6	0.58717513	1	0.22799626	Not Significant	0
ENSG00000253194	0.5871512	1	0.30987346	Not Significant	0
PROSER1	0.5868161	1	0.13018699	Not Significant	0
SMG9	0.5868041	1	-0.006592622	Not Significant	0
DNHD1	0.58673227	1	0.10083088	Not Significant	0
URB2	0.5861098	1	0.5172296	Not Significant	0
ERLIN2	0.58588237	1	0.15355682	Not Significant	0
RCC1	0.5858465	1	0.068868466	Not Significant	0
ENSG00000231731	0.58529586	1	0.828513	Not Significant	0
AMMECR1L	0.5852839	1	0.24191633	Not Significant	0
EIF2B5	0.58523595	1	0.048278436	Not Significant	0
UBA1	0.5851641	1	-0.028262801	Not Significant	0
NBEAL2	0.5850923	1	0.15859497	Not Significant	0
KIF13B	0.5850923	1	0.03562559	Not Significant	0
PIP4P2	0.5850684	1	0.083714575	Not Significant	0
PLEKHA8	0.584829	1	0.1597718	Not Significant	0
ZC3H3	0.58378756	1	0.064585164	Not Significant	0
SFXN5	0.5836679	1	0.06992933	Not Significant	0
SIDT2	0.5834165	1	0.13395783	Not Significant	0
CHORDC1	0.5832609	1	0.0015970885	Not Significant	0
ENTPD3-AS1	0.58303344	1	0.065545395	Not Significant	0
USP46	0.5829018	1	0.21667096	Not Significant	0
LONP1	0.5827701	1	0.16948096	Not Significant	0
SKAP1	0.5824948	1	0.2171383	Not Significant	0
FBXL3	0.58235115	1	0.114174925	Not Significant	0
RELA	0.5821955	1	0.24849203	Not Significant	0
ENSG00000287216	0.58206385	1	0.8475922	Not Significant	0
METTL3	0.5816569	1	0.1976743	Not Significant	0
GRAP2	0.58147734	1	0.54407734	Not Significant	0
AKT2	0.5813217	1	0.16328321	Not Significant	0
TDG	0.58110625	1	0.13720068	Not Significant	0
NR4A2	0.58042395	1	0.6474242	Not Significant	0
TSR2	0.5802683	1	0.24271338	Not Significant	0
BAG5	0.579586	1	0.24407555	Not Significant	0
TREX2	0.5787122	1	0.49309927	Not Significant	0
DHX8	0.5786643	1	0.0017744229	Not Significant	0
RPL35	0.57849675	1	0.32524794	Not Significant	0
LDLR	0.5784728	1	0.14703168	Not Significant	0
GOLGA5	0.57832915	1	0.050727878	Not Significant	0
DYNC1LI1	0.5781496	1	0.07439444	Not Significant	0
RNLS	0.5779581	1	0.7609708	Not Significant	0
LINC00954	0.57755107	1	1.345373	Not Significant	0
ABCD3	0.57726383	1	0.051758423	Not Significant	0
DPH5-DT	0.57716805	1	0.41888314	Not Significant	0
MAFG	0.5768209	1	0.116085775	Not Significant	0
LINC01684	0.57676107	1	1.1984293	Not Significant	0
MFSD8	0.5764618	1	0.1734539	Not Significant	0
GSK3B	0.5757077	1	0.048821587	Not Significant	0
CHCHD6	0.5756957	1	0.2897444	Not Significant	0
SRSF3	0.5754802	1	0.020856448	Not Significant	0
SCLT1	0.575169	1	0.040864896	Not Significant	0
ZNF44	0.5749416	1	0.064723186	Not Significant	0
CELF6	0.5744987	1	0.91367096	Not Significant	0
NOP2	0.5738523	1	0.26031405	Not Significant	0
DNPEP	0.5736967	1	0.16801114	Not Significant	0
LAIR2	0.57354105	1	0.506076	Not Significant	0
MED8	0.57324183	1	0.17665747	Not Significant	0
CCNC	0.5731939	1	0.06426786	Not Significant	0
LRRC37A2	0.57311016	1	-0.03308107	Not Significant	0
EED	0.5724039	1	0.19750494	Not Significant	0
ALG13	0.57235605	1	0.04524608	Not Significant	0
EMC3	0.5723081	1	0.14879417	Not Significant	0
CCDC144BP	0.5721166	1	0.25885662	Not Significant	0
RBMX2	0.5720089	1	0.68230736	Not Significant	0
PHF20L1	0.5716378	1	0.024293624	Not Significant	0
TMA7	0.5715181	1	0.23230334	Not Significant	0
KDM4B	0.57141036	1	0.03678298	Not Significant	0
COX16	0.571159	1	0.0718838	Not Significant	0
SLC19A2	0.57026124	1	0.60172576	Not Significant	0
MRPS18C	0.5702253	1	0.3424669	Not Significant	0
VNN2	0.5701176	1	1.0825137	Not Significant	0
PPP1R37	0.56980634	1	0.16578536	Not Significant	0
IMPACT	0.56968665	1	0.06465459	Not Significant	0
ADM	0.5696268	1	0.3904685	Not Significant	0
ATP1A1-AS1	0.5692318	1	0.27161476	Not Significant	0
FXN	0.568753	1	0.61324716	Not Significant	0
PDPR	0.56785524	1	0.07950574	Not Significant	0
ENSG00000285253	0.5672447	1	0.2561562	Not Significant	0
TLE1	0.5672208	1	0.49690264	Not Significant	0
CYB5B	0.5672208	1	0.12064758	Not Significant	0
PAM16	0.56717294	1	0.09016969	Not Significant	0
ASB7	0.567149	1	0.13563089	Not Significant	0
FXYD5	0.56699336	1	0.15015239	Not Significant	0
DDX55	0.5668617	1	0.16570787	Not Significant	0
ARHGDIB	0.5665505	1	0.049239438	Not Significant	0
PIGO	0.5665505	1	0.7730334	Not Significant	0
ENSG00000289977	0.56651455	1	0.7928127	Not Significant	0
POFUT1	0.5663709	1	0.17520732	Not Significant	0
INO80B	0.5660836	1	0.5719506	Not Significant	0
LRRC59	0.5660477	1	0.036476653	Not Significant	0
CEP104	0.56602377	1	0.08250538	Not Significant	0
FAM114A1	0.5659639	1	0.20395231	Not Significant	0
CD300LF	0.56593996	1	0.57345074	Not Significant	0
ADAT1	0.5656048	1	0.2516673	Not Significant	0
ITGA9	0.5655689	1	0.5597582	Not Significant	0
ASIC2	0.565533	1	0.26853448	Not Significant	0
DOCK5	0.5653056	1	0.027643062	Not Significant	0
MEAK7	0.5650901	1	0.3344831	Not Significant	0
TRIM23	0.5649465	1	0.19479567	Not Significant	0
TMC8	0.564743	1	0.4339754	Not Significant	0
PES1	0.5645634	1	0.03969492	Not Significant	0
ENSG00000238246	0.5640607	1	1.3315172	Not Significant	0
LINC00106	0.5639769	1	0.26762038	Not Significant	0
CORO7	0.56390506	1	0.01661915	Not Significant	0
KIAA0825	0.56383324	1	0.23873588	Not Significant	0
ATP13A2	0.5637973	1	0.33308938	Not Significant	0
RRP7BP-1	0.56373745	1	0.1668532	Not Significant	0
HPRT1	0.5635938	1	0.36717165	Not Significant	0
MED17	0.5635699	1	0.053489096	Not Significant	0
RANGAP1	0.56343824	1	0.03632038	Not Significant	0
PRPF40B	0.56305516	1	0.02122914	Not Significant	0
SRRT	0.5628397	1	0.051680263	Not Significant	0
ITGA6	0.56261224	1	0.3980318	Not Significant	0
ENSG00000251600	0.56209755	1	0.98780257	Not Significant	0
R3HDM4	0.5618462	1	0.18301408	Not Significant	0
TMEM11	0.56169057	1	0.2557455	Not Significant	0
TRIQK	0.5616786	1	0.017713835	Not Significant	0
DTX2P1	0.5615709	1	0.090698235	Not Significant	0
RPAP2	0.5608766	1	0.055372387	Not Significant	0
SUPT5H	0.56073296	1	-0.026351841	Not Significant	0
GAN	0.5603858	1	0.09853318	Not Significant	0
SPOCK2	0.5591888	1	0.22552839	Not Significant	0
ADAMDEC1	0.5590571	1	0.38425985	Not Significant	0
PLPPR2	0.55903316	1	0.62103426	Not Significant	0
ENSG00000249209	0.5590212	1	0.25075334	Not Significant	0
GART	0.5590212	1	0.044774417	Not Significant	0
KAT6A	0.55845857	1	0.04368536	Not Significant	0
COG1	0.5581354	1	0.39645016	Not Significant	0
CHCHD10	0.55768055	1	1.9410009	Not Significant	0
ENSG00000111780	0.5576446	1	0.3266177	Not Significant	0
CERS4	0.5573334	1	0.49552524	Not Significant	0
DIMT1	0.556687	1	0.2491758	Not Significant	0
WDR81	0.5566152	1	0.10246516	Not Significant	0
RAB18	0.55645955	1	0.026665226	Not Significant	0
ALG6	0.556292	1	0.09852635	Not Significant	0
CYFIP2	0.5560765	1	0.193089	Not Significant	0
ZC3H7B	0.5560406	1	0.06906315	Not Significant	0
NFYC	0.55574137	1	0.02936346	Not Significant	0
STX7	0.55547804	1	0.065327354	Not Significant	0
ENSG00000234185	0.5553224	1	0.8014875	Not Significant	0
SLC17A9	0.5553104	1	0.5197957	Not Significant	0
TIMM50	0.554676	1	0.9414097	Not Significant	0
RBM18	0.554269	1	0.15187812	Not Significant	0
TRMT13	0.55393386	1	0.16654924	Not Significant	0
ZNF555	0.553874	1	0.88129216	Not Significant	0
THOP1	0.5536226	1	0.46737546	Not Significant	0
AIFM2	0.5535508	1	0.44617498	Not Significant	0
RRAGC	0.5535269	1	0.1737038	Not Significant	0
SCAMP1	0.5535269	1	0.030920992	Not Significant	0
B4GALT4	0.55347896	1	0.60811085	Not Significant	0
NUP107	0.5534072	1	-0.04484966	Not Significant	0
MARCHF8	0.55338323	1	0.099566154	Not Significant	0
TMEM209	0.55327547	1	0.2639208	Not Significant	0
SAR1A	0.5527368	1	-0.011253389	Not Significant	0
ENSG00000287092	0.5523059	1	0.44263273	Not Significant	0
WDR55	0.551875	1	0.10867823	Not Significant	0
DNAJA2	0.55183905	1	0.020492887	Not Significant	0
H3-3A	0.55136025	1	0.10732339	Not Significant	0
TNS1	0.5513363	1	0.031411357	Not Significant	0
ALAS1	0.55125254	1	0.029621843	Not Significant	0
TSN	0.5512046	1	0.05117767	Not Significant	0
C12orf40	0.5510131	1	0.5229674	Not Significant	0
MDN1	0.5507378	1	0.03536348	Not Significant	0
LUC7L	0.550654	1	0.04043879	Not Significant	0
ENSG00000290832	0.5505822	1	0.45760977	Not Significant	0
B3GLCT	0.55051035	1	0.20152165	Not Significant	0
RTN4	0.5504505	1	0.04117514	Not Significant	0
SLC26A2	0.5503667	1	0.11093794	Not Significant	0
SMAD5	0.55028296	1	0.07378008	Not Significant	0
NUDT9	0.5501273	1	0.14327821	Not Significant	0
LTO1	0.5496964	1	0.21528788	Not Significant	0
MED23	0.5496485	1	0.063191056	Not Significant	0
ERN1	0.5479607	1	0.05718605	Not Significant	0
SPG21	0.54782903	1	0.056112245	Not Significant	0
NAP1L1	0.54781705	1	0.00091436086	Not Significant	0
PGGT1B	0.5477572	1	0.057201315	Not Significant	0
B3GALNT2	0.5473742	1	0.08950452	Not Significant	0
ZMYM6	0.5473742	1	0.12857856	Not Significant	0
USP50	0.5472784	1	0.75002134	Not Significant	0
RPL22	0.5471946	1	0.17919695	Not Significant	0
MBD6	0.5471707	1	0.16731454	Not Significant	0
MFSD14A	0.5469073	1	0.037288014	Not Significant	0
TBC1D7	0.54634476	1	0.22223449	Not Significant	0
MKRN2	0.54608136	1	0.22835709	Not Significant	0
VAC14	0.54568636	1	0.013066521	Not Significant	0
ZNF761	0.54542303	1	0.17080829	Not Significant	0
PIK3CG	0.5449562	1	0.46952647	Not Significant	0
TEX10	0.54493225	1	0.009195935	Not Significant	0
GAREM1	0.5447886	1	0.54669434	Not Significant	0
TBPL1	0.54453725	1	0.30472457	Not Significant	0
CLCN3	0.54453725	1	-0.027542418	Not Significant	0
CNPY3	0.54452527	1	0.04985106	Not Significant	0
ARHGAP1	0.54435766	1	0.098975755	Not Significant	0
ENSG00000260269	0.5440943	1	0.42571846	Not Significant	0
DDR2	0.5437113	1	1.5006586	Not Significant	0
APRG1	0.54368734	1	0.32333627	Not Significant	0
COPS7A	0.5432325	1	0.22537902	Not Significant	0
DDHD2	0.5428734	1	0.29542798	Not Significant	0
FAM20B	0.5427656	1	0.10526504	Not Significant	0
CABLES2	0.54261005	1	0.615486	Not Significant	0
RAI14	0.5424185	1	0.5792941	Not Significant	0
MAPK6	0.54234666	1	0.028988313	Not Significant	0
TVP23B	0.54225093	1	0.15149231	Not Significant	0
FBH1	0.5419995	1	0.061031666	Not Significant	0
KMT2A	0.5419756	1	0.03514046	Not Significant	0
PNPLA2	0.5417242	1	0.24770516	Not Significant	0
THAP12	0.54167634	1	0.096033886	Not Significant	0
ZNF585B	0.54148483	1	0.31065902	Not Significant	0
TFB2M	0.541413	1	0.5470801	Not Significant	0
P4HA2	0.54128134	1	0.922323	Not Significant	0
EPM2AIP1	0.54126936	1	0.1527491	Not Significant	0
SH2D3C	0.5411497	1	0.3386523	Not Significant	0
ENSG00000288755	0.54107785	1	1.838596	Not Significant	0
NUP93	0.5408504	1	0.0018333304	Not Significant	0
CDC16	0.54051524	1	-0.0015715223	Not Significant	0
ENSG00000250764	0.5404913	1	0.39347973	Not Significant	0
DHRS7	0.5402878	1	0.39584044	Not Significant	0
ACTR3B	0.54023993	1	0.27934334	Not Significant	0
UBE2D4	0.54010826	1	0.52585447	Not Significant	0
ZNF281	0.5399048	1	0.19936234	Not Significant	0
ENSG00000259992	0.53984493	1	0.3903837	Not Significant	0
WDR5B-DT	0.53947383	1	0.22704756	Not Significant	0
SCAND2P	0.53861195	1	1.0153608	Not Significant	0
FHIP2B	0.5383247	1	0.44164354	Not Significant	0
SNU13	0.5379656	1	0.191249	Not Significant	0
CRYL1	0.537798	1	0.12622426	Not Significant	0
CAMKK2	0.5376783	1	0.020437002	Not Significant	0
CSE1L	0.5376663	1	-0.0035754181	Not Significant	0
GAS5	0.53753465	1	0.24144611	Not Significant	0
TNS2-AS1	0.537379	1	0.3867913	Not Significant	0
FAM114A2	0.5372354	1	-0.08448503	Not Significant	0
C1QTNF1	0.5370199	1	3.1799967	Not Significant	0
POGK	0.5370199	1	0.0034449869	Not Significant	0
LY9	0.537008	1	0.76632375	Not Significant	0
SRSF2	0.53697205	1	0.062599055	Not Significant	0
SYNGAP1	0.53645736	1	0.06951553	Not Significant	0
APOOL	0.5363137	1	0.12270522	Not Significant	0
RBX1	0.5359666	1	0.08728719	Not Significant	0
RRN3P1	0.5358828	1	0.12440212	Not Significant	0
OFD1	0.53512865	1	0.17790054	Not Significant	0
SLC12A2-DT	0.5351047	1	0.1773249	Not Significant	0
SIKE1	0.5350568	1	0.0368821	Not Significant	0
MED6	0.5350568	1	0.097392134	Not Significant	0
SCAP	0.5349132	1	0.098977454	Not Significant	0
SMARCB1	0.5347815	1	0.1014925	Not Significant	0
YPEL2	0.5345301	1	0.06950921	Not Significant	0
GSDMC	0.5342548	1	5.5346627	Not Significant	0
TMEM128	0.53424287	1	0.38996613	Not Significant	0
AHDC1	0.53400344	1	0.024349395	Not Significant	0
SNX11	0.53390765	1	0.11130704	Not Significant	0
CIAPIN1	0.5323994	1	0.45914778	Not Significant	0
SEL1L3	0.53216004	1	0.5691264	Not Significant	0
ATXN1L	0.5318249	1	0.13479723	Not Significant	0
FBXL4	0.53147775	1	0.078523844	Not Significant	0
ANAPC2	0.5312623	1	0.38699448	Not Significant	0
WRAP73	0.5306877	1	0.33108133	Not Significant	0
LRCH4	0.5306757	1	0.08282055	Not Significant	0
HSPBAP1	0.53035253	1	0.052198295	Not Significant	0
ENSG00000250519	0.529359	1	1.2740413	Not Significant	0
RABIF	0.52926326	1	0.44875333	Not Significant	0
RASGRF2	0.52873653	1	0.21382087	Not Significant	0
FKBP3	0.528557	1	0.27797392	Not Significant	0
ABRAXAS2	0.528545	1	0.07956375	Not Significant	0
ENSG00000281883	0.5285091	1	0.15090375	Not Significant	0
ENSG00000289768	0.5284732	1	0.71302956	Not Significant	0
SEC22C	0.5284612	1	0.06571144	Not Significant	0
PCED1B-AS1	0.5282577	1	1.038264	Not Significant	0
SBDSP1	0.5278986	1	0.46350875	Not Significant	0
ELK4	0.5275994	1	0.042095337	Not Significant	0
TTC28-AS1	0.52660584	1	0.283985	Not Significant	0
ENSG00000262898	0.52633053	1	2.0758855	Not Significant	0
TAFA1	0.52603126	1	0.45111746	Not Significant	0
ZNF420	0.5258757	1	0.18960023	Not Significant	0
NDUFA10	0.52582777	1	0.020558251	Not Significant	0
SLC35B4	0.5255405	1	0.28057122	Not Significant	0
C13orf46	0.52516943	1	0.12186275	Not Significant	0
LSM3	0.52478635	1	0.42358655	Not Significant	0
GIMAP7	0.5246427	1	0.57695657	Not Significant	0
CAMK4	0.5243794	1	0.19328187	Not Significant	0
ZNF79	0.52427167	1	0.16208678	Not Significant	0
GPAM	0.524128	1	0.56521356	Not Significant	0
SCYL3	0.523733	1	0.028943244	Not Significant	0
NEK8	0.5236731	1	1.1551924	Not Significant	0
ENSG00000233230	0.5236013	1	2.5338023	Not Significant	0
NAP1L4	0.52355343	1	0.021445706	Not Significant	0
SNRPA1	0.522907	1	0.17312725	Not Significant	0
SMARCA4	0.52266765	1	0.0059301346	Not Significant	0
MTRES1	0.52234447	1	0.38944638	Not Significant	0
MRM3	0.5222367	1	0.71098036	Not Significant	0
ENSG00000290993	0.52221274	1	0.07951187	Not Significant	0
CCL3-AS1	0.52161425	1	1.4678046	Not Significant	0
HIPK3	0.52154243	1	0.029723357	Not Significant	0
RBFA	0.5211833	1	0.58708113	Not Significant	0
VPS13A	0.5211714	1	0.073612526	Not Significant	0
ENSG00000261267	0.5207883	1	0.47923306	Not Significant	0
ZCWPW1	0.5207883	1	0.30706063	Not Significant	0
PIGC	0.5205968	1	0.22509135	Not Significant	0
LLPH	0.52057284	1	0.26536566	Not Significant	0
RAD51C	0.5203215	1	0.3125304	Not Significant	0
ZNF330	0.5202377	1	0.30924505	Not Significant	0
ENSG00000254263	0.5202018	1	0.42070085	Not Significant	0
UTP11	0.52008206	1	0.031990502	Not Significant	0
LSM14A	0.5199504	1	0.030775044	Not Significant	0
ENSG00000273295	0.51989055	1	0.7644926	Not Significant	0
IVD	0.51985466	1	0.3195028	Not Significant	0
NPHP3	0.51980674	1	0.10749572	Not Significant	0
MAT2A	0.51931596	1	0.04555465	Not Significant	0
NOB1	0.5191963	1	0.35464007	Not Significant	0
TRMT5	0.5191723	1	0.44915602	Not Significant	0
TXNDC9	0.51900476	1	0.15830003	Not Significant	0
MSI2	0.51881325	1	0.01900082	Not Significant	0
DAPP1	0.51863366	1	0.048822794	Not Significant	0
TBC1D15	0.51852596	1	-0.005452737	Not Significant	0
FAM83G	0.5184302	1	1.314514	Not Significant	0
ZFAND2A	0.5182985	1	0.23622061	Not Significant	0
HMOX2	0.5180232	1	0.24259476	Not Significant	0
ITPKC	0.5179155	1	0.39598417	Not Significant	0
MORC2	0.5178915	1	0.05779703	Not Significant	0
CDK5RAP1	0.51760423	1	0.04086553	Not Significant	0
ATP2B4	0.5174247	1	0.11299338	Not Significant	0
PSMA7	0.51740074	1	0.06019142	Not Significant	0
ZNF674	0.51730496	1	0.2941165	Not Significant	0
FAM177A1	0.51710147	1	0.120010056	Not Significant	0
EWSR1	0.5170416	1	0.026131988	Not Significant	0
SDHAF3	0.51700574	1	0.5722089	Not Significant	0
NPIPB5	0.5169339	1	0.4383459	Not Significant	0
SMARCAD1	0.5168501	1	-0.08410213	Not Significant	0
LINC01237	0.5165389	1	0.22913349	Not Significant	0
GALNT6	0.5161678	1	0.042194128	Not Significant	0
KREMEN1	0.516084	1	0.77623045	Not Significant	0
CENPJ	0.51607203	1	0.18763074	Not Significant	0
CZIB	0.5156052	1	0.6623512	Not Significant	0
BCKDHB	0.5155214	1	0.23413223	Not Significant	0
MAP3K20	0.51515037	1	0.009103334	Not Significant	0
KPNA4	0.51510245	1	0.0012011736	Not Significant	0
ANKRD46	0.51453984	1	0.20002955	Not Significant	0
DHX30	0.5144082	1	0.061048117	Not Significant	0
ENSG00000232855	0.51438427	1	0.56966186	Not Significant	0
BORCS5	0.51433635	1	0.0740036	Not Significant	0
ZNF207	0.5142765	1	0.048436176	Not Significant	0
EIF4A1	0.51394135	1	0.0027540163	Not Significant	0
ENSG00000167774	0.5137857	1	0.40085825	Not Significant	0
ERCC6L2	0.51365405	1	-0.0063191834	Not Significant	0
GBE1	0.5136182	1	0.0003198628	Not Significant	0
ZXDC	0.5136062	1	0.015483858	Not Significant	0
TAMM41	0.5131034	1	0.019303732	Not Significant	0
CYP2U1-AS1	0.5130196	1	1.3124578	Not Significant	0
ENSG00000250155	0.5130196	1	0.3180237	Not Significant	0
SLC5A6	0.51276827	1	0.77890396	Not Significant	0
PCSK2	0.5127563	1	2.833593	Not Significant	0
SAMD4B	0.51260066	1	0.010448291	Not Significant	0
BBS7	0.5122775	1	0.44909686	Not Significant	0
CD33	0.5119423	1	0.24143325	Not Significant	0
CAAP1	0.511667	1	0.07016139	Not Significant	0
BPNT2	0.5115473	1	-0.046816867	Not Significant	0
ZFP3	0.51153535	1	0.55929613	Not Significant	0
HM13	0.5113797	1	0.03624176	Not Significant	0
PCNP	0.51121217	1	-0.005808321	Not Significant	0
MGST3	0.5099553	1	0.07765672	Not Significant	0
WDR7	0.50990736	1	0.011059529	Not Significant	0
STX18	0.50972784	1	0.023616321	Not Significant	0
SLC22A4	0.5097039	1	0.19383052	Not Significant	0
RAB5IF	0.5094765	1	0.2947618	Not Significant	0
IQCG	0.5093687	1	0.16537333	Not Significant	0
UROD	0.50914127	1	0.70382	Not Significant	0
U2AF2	0.5089857	1	0.0004781317	Not Significant	0
LY75	0.5087822	1	0.18347989	Not Significant	0
SUCLA2	0.50836325	1	0.021982223	Not Significant	0
ZNF142	0.5082196	1	0.16801098	Not Significant	0
DNAJC21	0.5081478	1	0.06451066	Not Significant	0
GALNT1	0.5080999	1	0.01638282	Not Significant	0
OMG	0.50795627	1	0.93672085	Not Significant	0
STX5	0.5079323	1	-0.0070441104	Not Significant	0
SLC35F3	0.50778866	1	1.3199849	Not Significant	0
ENSG00000284738	0.50714225	1	0.8473551	Not Significant	0
ZNF493	0.5070585	1	0.42476752	Not Significant	0
KNTC1	0.5069627	1	0.0848758	Not Significant	0
PTCD2	0.5069627	1	0.51121104	Not Significant	0
MSL3	0.5066036	1	0.12816662	Not Significant	0
FBRS	0.5065677	1	0.08424566	Not Significant	0
REXO2	0.5065318	1	0.5393006	Not Significant	0
C1orf174	0.50645995	1	0.24612843	Not Significant	0
MAPK1IP1L	0.50558615	1	0.024016822	Not Significant	0
MCC	0.50502354	1	1.2387182	Not Significant	0
BORA	0.504844	1	0.16036761	Not Significant	0
CDC37L1	0.5045208	1	0.19915245	Not Significant	0
SPRY3	0.5034435	1	0.13345183	Not Significant	0
MTM1	0.50308436	1	0.07849532	Not Significant	0
TMED2	0.5030604	1	-0.050932974	Not Significant	0
EEF1D	0.5025696	1	0.027059443	Not Significant	0
UBXN2A	0.5025457	1	0.15309118	Not Significant	0
AGPAT2	0.5022824	1	0.4295472	Not Significant	0
ENSG00000289923	0.5020908	1	1.839395	Not Significant	0
ENSG00000259805	0.5018036	1	0.28417727	Not Significant	0
FGFR1OP2	0.50100154	1	0.09908885	Not Significant	0
KIAA1586	0.5004509	1	0.5822582	Not Significant	0
NOL9	0.5003791	1	0.072693266	Not Significant	0
ADORA2B	0.50001997	1	0.5092638	Not Significant	0
CRNKL1	0.49957708	1	0.019455135	Not Significant	0
JPX	0.49937358	1	0.034082107	Not Significant	0
NCBP2	0.49930176	1	-0.027296677	Not Significant	0
UBA5	0.499206	1	0.13967998	Not Significant	0
MIR9-1HG	0.49906236	1	0.8007735	Not Significant	0
GPATCH4	0.49866736	1	0.14906453	Not Significant	0
ARL13B	0.4986075	1	0.06767213	Not Significant	0
HAUS6	0.49859554	1	-0.029312648	Not Significant	0
LANCL2	0.49830824	1	0.096241064	Not Significant	0
ENSG00000250138	0.49826038	1	1.0339868	Not Significant	0
ENSG00000285710	0.49805686	1	1.5416434	Not Significant	0
ATP6V0A1	0.49794915	1	0.03856786	Not Significant	0
SDHC	0.49747032	1	0.07832889	Not Significant	0
GIMAP6	0.49702743	1	0.5206422	Not Significant	0
GIMAP1	0.49682394	1	0.54042643	Not Significant	0
GLE1	0.49678802	1	0.11450302	Not Significant	0
CTSC	0.49664438	1	0.060025696	Not Significant	0
PPP3CB-AS1	0.4965247	1	0.2519609	Not Significant	0
FAF1	0.49636906	1	0.050576113	Not Significant	0
NIPSNAP3A	0.49621347	1	0.41466972	Not Significant	0
C1QBP	0.4957466	1	0.5107535	Not Significant	0
ELP6	0.4955192	1	0.44835305	Not Significant	0
TRAPPC5	0.4953157	1	0.40106246	Not Significant	0
S100B	0.49514812	1	2.116454	Not Significant	0
CCNT1	0.4950763	1	0.010774637	Not Significant	0
TSPAN31	0.49505234	1	0.7011319	Not Significant	0
SLC35C2	0.49481294	1	-0.0023972557	Not Significant	0
UTP14A	0.49476507	1	0.21157517	Not Significant	0
GLDN	0.49469325	1	2.0275936	Not Significant	0
PEX3	0.49465734	1	0.24427423	Not Significant	0
SHISAL2A	0.49463338	1	0.739868	Not Significant	0
RMDN2-AS1	0.49453762	1	0.0864095	Not Significant	0
IPO8	0.49441794	1	-0.0029444606	Not Significant	0
STK35	0.49417853	1	0.15740386	Not Significant	0
VPS4B	0.4940349	1	-0.0010905447	Not Significant	0
DNAJC25	0.4935441	1	0.60593253	Not Significant	0
CARD11	0.4933406	1	0.30847493	Not Significant	0
ENSG00000288771	0.4932209	1	0.5602138	Not Significant	0
TRPM4	0.49294558	1	0.31423676	Not Significant	0
FAM204A	0.49294558	1	0.04396466	Not Significant	0
PPP2R3A	0.49288574	1	0.20166162	Not Significant	0
BMS1P4	0.49280193	1	0.115370505	Not Significant	0
TRIM13	0.49278998	1	-0.0006993596	Not Significant	0
MSANTD3	0.49259844	1	0.4046249	Not Significant	0
ZNF25	0.4925865	1	0.13850224	Not Significant	0
DET1	0.49256253	1	0.15535823	Not Significant	0
SLC38A1	0.49228722	1	0.018635752	Not Significant	0
MTMR12	0.49196404	1	0.03501672	Not Significant	0
PNP	0.49190417	1	0.17338721	Not Significant	0
NR3C2	0.49184433	1	0.3066698	Not Significant	0
CDV3	0.4918204	1	-0.03226923	Not Significant	0
MTHFSD	0.4917366	1	0.13137944	Not Significant	0
ZNF485	0.49164084	1	2.4245486	Not Significant	0
KLHDC10	0.4914493	1	0.016985176	Not Significant	0
TMEM263	0.49116203	1	0.38579196	Not Significant	0
SENP1	0.49094656	1	0.13521403	Not Significant	0
LEKR1	0.49051562	1	1.2693529	Not Significant	0
NSA2	0.4904797	1	0.19636986	Not Significant	0
KIF21A	0.4903361	1	1.2046094	Not Significant	0
TAF4B	0.49014455	1	0.12498374	Not Significant	0
ENSG00000282278	0.49012062	1	-0.046601254	Not Significant	0
ENSG00000251143	0.49010864	1	0.3863384	Not Significant	0
PIAS4	0.48997697	1	0.0386741	Not Significant	0
HMGCS1	0.4898094	1	0.17874831	Not Significant	0
ZC3H12A-DT	0.48943833	1	0.46933606	Not Significant	0
SUCLG1	0.48939043	1	0.0914392	Not Significant	0
ENSG00000261884	0.48921087	1	0.4151147	Not Significant	0
GTF2H1	0.48917496	1	0.0013021056	Not Significant	0
DPY19L4	0.4889954	1	0.09994635	Not Significant	0
CMAS	0.48873207	1	0.13569379	Not Significant	0
ANKRD36C	0.48852858	1	0.27422172	Not Significant	0
WBP11	0.48837295	1	-0.02700514	Not Significant	0
NEBL	0.488361	1	0.82753426	Not Significant	0
CHROMR	0.4883131	1	0.1836673	Not Significant	0
ENSG00000290073	0.48814553	1	0.43381852	Not Significant	0
PARP2	0.48787022	1	0.44929242	Not Significant	0
ADAMTSL4-AS1	0.48776248	1	1.4697005	Not Significant	0
ARNT	0.48765475	1	0.031227022	Not Significant	0
PRPSAP2	0.48757097	1	0.057492804	Not Significant	0
UBOX5	0.48721185	1	0.17258763	Not Significant	0
TTN-AS1	0.48700836	1	-0.026804905	Not Significant	0
METTL17	0.48697245	1	0.31166208	Not Significant	0
LNPEP	0.48684078	1	0.026155688	Not Significant	0
DCAF17	0.48681682	1	0.045634475	Not Significant	0
TRIP12	0.48666123	1	0.03640267	Not Significant	0
PSMD13	0.48648167	1	0.040989026	Not Significant	0
TMOD3	0.48637393	1	0.03332024	Not Significant	0
PSME3	0.48629016	1	-0.05604314	Not Significant	0
SPDL1	0.48624226	1	0.93652797	Not Significant	0
C9	0.4861106	1	0.34892944	Not Significant	0
ERH	0.48605075	1	0.03350007	Not Significant	0
PSMD3	0.48575148	1	0.09649839	Not Significant	0
XXYLT1	0.48573953	1	0.12183673	Not Significant	0
HERC2P3	0.48567966	1	0.56849396	Not Significant	0
ZNF561-AS1	0.48547617	1	0.18914251	Not Significant	0
GOSR2	0.48545223	1	0.0905226	Not Significant	0
GNE	0.48544025	1	0.10282057	Not Significant	0
PDCD6P1	0.4844228	1	0.6997378	Not Significant	0
EXOSC2	0.48427916	1	-0.055254925	Not Significant	0
PPIEL	0.48426718	1	0.4158697	Not Significant	0
PRKAR1B	0.48412353	1	0.4541854	Not Significant	0
DIRC3-AS1	0.4840517	1	0.38897988	Not Significant	0
KLHL42	0.48383626	1	0.82001555	Not Significant	0
SCRN3	0.483142	1	0.47937158	Not Significant	0
NFKBIB	0.48313	1	0.17685127	Not Significant	0
AFG3L2	0.4830103	1	0.014176436	Not Significant	0
GLRX3	0.48254347	1	0.0014815734	Not Significant	0
IKZF3	0.4819689	1	0.039306015	Not Significant	0
TLR6	0.48190904	1	0.044786513	Not Significant	0
BLM	0.4818971	1	0.5961423	Not Significant	0
NDC1	0.4807958	1	0.068810135	Not Significant	0
DDX42	0.48078385	1	-0.001418042	Not Significant	0
COQ2	0.48070005	1	0.4001113	Not Significant	0
DCLRE1C	0.4803649	1	0.09911268	Not Significant	0
MRPL42	0.4803529	1	0.2742576	Not Significant	0
LINC01504	0.48022124	1	0.14923345	Not Significant	0
TNFSF13	0.48018533	1	0.7213985	Not Significant	0
NSL1	0.48005366	1	-0.019918932	Not Significant	0
TRIM33	0.47982624	1	0.03413325	Not Significant	0
CMPK1	0.47949106	1	-0.0045021707	Not Significant	0
UBXN4	0.47945514	1	-0.0017588288	Not Significant	0
FBL	0.47933546	1	0.24914734	Not Significant	0
RFX3-DT	0.47906014	1	0.2813275	Not Significant	0
TMEM255B	0.47894043	1	0.2926808	Not Significant	0
HDGFL3	0.47873694	1	0.19335671	Not Significant	0
METTL6	0.47870103	1	0.10247298	Not Significant	0
TMEM179B	0.47837782	1	0.45600972	Not Significant	0
VKORC1L1	0.4781863	1	0.042427253	Not Significant	0
FLOT2	0.47800675	1	0.54599094	Not Significant	0
FNTA	0.47788706	1	-0.013333656	Not Significant	0
SPTY2D1	0.47785115	1	0.037356656	Not Significant	0
ANKRD36B	0.47739628	1	0.6174353	Not Significant	0
ZNF227	0.47676185	1	0.34363127	Not Significant	0
BRF1	0.47674987	1	0.1361185	Not Significant	0
GSE1	0.47669002	1	0.00510452	Not Significant	0
CRYGS	0.47643864	1	0.36231378	Not Significant	0
MARCHF3	0.4761873	1	0.34300572	Not Significant	0
MROH1	0.47552893	1	0.020331442	Not Significant	0
ZNF251	0.47507405	1	0.06446074	Not Significant	0
C9orf85	0.4747389	1	0.099961445	Not Significant	0
ZNF432	0.47470298	1	0.07955483	Not Significant	0
STARD8	0.47423613	1	0.18605949	Not Significant	0
GNPTG	0.47411644	1	0.020855129	Not Significant	0
SUN2	0.47384113	1	0.032041654	Not Significant	0
DYNLL2	0.47381717	1	0.0669487	Not Significant	0
SERPINB1	0.47361368	1	-0.009643695	Not Significant	0
TEX14	0.47297925	1	1.0627382	Not Significant	0
LRRC57	0.47282365	1	0.28467664	Not Significant	0
KCNMA1	0.47278774	1	0.8367157	Not Significant	0
MARS1	0.47242862	1	0.008151915	Not Significant	0
ZNF33B	0.47208148	1	0.28099415	Not Significant	0
CDC40	0.4719977	1	0.060564917	Not Significant	0
MSH3	0.4719618	1	0.093574874	Not Significant	0
TMTC3	0.47159073	1	0.1252038	Not Significant	0
WDSUB1	0.47145903	1	0.1620873	Not Significant	0
EOGT	0.47125554	1	0.10162466	Not Significant	0
SMG1P2	0.47096828	1	-0.04632081	Not Significant	0
VPS18	0.4709563	1	0.2913554	Not Significant	0
VAMP3	0.47082463	1	-0.034065045	Not Significant	0
TATDN3	0.47080067	1	0.12137883	Not Significant	0
ZNF865	0.4707648	1	0.18690471	Not Significant	0
ENSG00000271860	0.47057325	1	0.6019375	Not Significant	0
ENSG00000223727	0.47032186	1	0.18876821	Not Significant	0
ENSG00000225313	0.4697593	1	0.5786144	Not Significant	0
ACYP1	0.46963957	1	0.43365303	Not Significant	0
RGPD8	0.4696276	1	0.24815366	Not Significant	0
PEBP1	0.469472	1	1.1078151	Not Significant	0
DCAF4	0.4694241	1	0.59141535	Not Significant	0
PANK3	0.46934032	1	-0.015077584	Not Significant	0
ENSG00000225339	0.4689932	1	0.24845643	Not Significant	0
NUP88	0.4689333	1	-0.048525106	Not Significant	0
METTL25	0.46888545	1	0.06902357	Not Significant	0
RCN2	0.46827498	1	0.27015755	Not Significant	0
SMG1P1	0.46825102	1	0.14586161	Not Significant	0
CATSPER2	0.4682271	1	0.1883237	Not Significant	0
TMCO1	0.46819118	1	0.054437052	Not Significant	0
PATJ	0.4681792	1	0.19165325	Not Significant	0
MAK16	0.46815526	1	0.20120558	Not Significant	0
AAR2	0.46810737	1	0.15214448	Not Significant	0
IDH3G	0.46787995	1	0.062794104	Not Significant	0
PALS2	0.4678201	1	0.65005815	Not Significant	0
CBLL1	0.46755674	1	0.004104849	Not Significant	0
KCNJ2	0.46750888	1	0.67166084	Not Significant	0
SBDS	0.46732932	1	0.4574494	Not Significant	0
GNL1	0.46712583	1	0.023852605	Not Significant	0
DZIP3	0.46686247	1	0.598607	Not Significant	0
ZKSCAN7-AS1	0.46682656	1	1.3097184	Not Significant	0
STXBP4	0.46674278	1	0.24923393	Not Significant	0
THEM4	0.46659914	1	0.62697643	Not Significant	0
WASHC2A	0.46635973	1	-0.0024943822	Not Significant	0
TMEM71	0.4662041	1	0.8125913	Not Significant	0
ENSG00000283515	0.46612033	1	0.15329202	Not Significant	0
GPR84	0.4654859	1	1.0222648	Not Significant	0
IL15	0.46540213	1	0.075763576	Not Significant	0
ENSG00000268575	0.46539015	1	0.15368254	Not Significant	0
ARL5B	0.46506694	1	0.13755156	Not Significant	0
ZC3HC1	0.46497118	1	0.12892844	Not Significant	0
ATP6V1A	0.46479163	1	0.025151106	Not Significant	0
KRR1	0.4643607	1	0.011306607	Not Significant	0
RNF215	0.46394175	1	0.33962336	Not Significant	0
DENR	0.46349886	1	0.018862287	Not Significant	0
AUP1	0.46348688	1	0.094579086	Not Significant	0
MTF2	0.46324748	1	0.04079542	Not Significant	0
TAF12	0.46278062	1	0.11795599	Not Significant	0
HS3ST4	0.46264896	1	1.2102157	Not Significant	0
DEPDC5	0.4625173	1	0.017168446	Not Significant	0
ENSG00000263657	0.4621941	1	0.36596066	Not Significant	0
ENSG00000290683	0.46152377	1	0.21645924	Not Significant	0
RPS13	0.4613921	1	0.11549794	Not Significant	0
CDADC1	0.46138012	1	0.42757162	Not Significant	0
ERCC3	0.46129632	1	0.038484506	Not Significant	0
SMURF1	0.46120057	1	0.017410329	Not Significant	0
MSANTD3-TMEFF1	0.46112874	1	0.80383164	Not Significant	0
LIN9	0.4611048	1	0.5471218	Not Significant	0
HINT3	0.46099707	1	0.19286118	Not Significant	0
PALD1	0.4607457	1	0.9070441	Not Significant	0
SF3B6	0.46072176	1	0.49826753	Not Significant	0
ZDHHC13	0.46069783	1	0.07821823	Not Significant	0
PPP5C	0.46067387	1	0.11338078	Not Significant	0
BTF3L4	0.4603866	1	-0.002547379	Not Significant	0
SORCS2	0.4600155	1	0.69436115	Not Significant	0
USP39	0.45874667	1	0.0799831	Not Significant	0
COPS3	0.45844743	1	0.15327093	Not Significant	0
TRAF3IP2	0.4582918	1	0.21341321	Not Significant	0
RPP14	0.45818406	1	-0.0005600038	Not Significant	0
ZNF91	0.45812422	1	0.073998004	Not Significant	0
ENSG00000290146	0.45790875	1	0.8433272	Not Significant	0
PDIK1L	0.45762148	1	0.5546554	Not Significant	0
PPP1CC	0.45723844	1	0.076769546	Not Significant	0
MTERF4	0.45693916	1	0.025464984	Not Significant	0
ENSG00000246225	0.4568075	1	2.6212728	Not Significant	0
ZNF831	0.45671174	1	0.35150924	Not Significant	0
SLC25A16	0.45625687	1	-0.034200054	Not Significant	0
ARPC1A	0.4561611	1	-0.034162004	Not Significant	0
NDST2	0.45587382	1	0.10093078	Not Significant	0
PRPF4	0.45562243	1	0.060395494	Not Significant	0
MACO1	0.45552668	1	0.054237846	Not Significant	0
ZC3H8	0.45546684	1	0.14554213	Not Significant	0
ENSG00000285901	0.45534712	1	0.40335378	Not Significant	0
ZNF236-DT	0.45501196	1	0.56590897	Not Significant	0
MOB2	0.45496407	1	0.19088286	Not Significant	0
ANXA2	0.4548803	1	0.00013584396	Not Significant	0
ENSG00000248515	0.4548444	1	0.97388756	Not Significant	0
HAVCR1	0.45465285	1	0.8436493	Not Significant	0
ERP27	0.4545451	1	0.17272392	Not Significant	0
TC2N	0.4542698	1	0.120956756	Not Significant	0
THBS4-AS1	0.4542698	1	0.80546635	Not Significant	0
ENSG00000268858	0.45418602	1	0.311323	Not Significant	0
MAF	0.45417404	1	0.3703579	Not Significant	0
RAPGEF6	0.45351568	1	0.035487395	Not Significant	0
PWP1	0.45350373	1	0.013154027	Not Significant	0
TPTEP1-1	0.45216304	1	0.5291674	Not Significant	0
ZNF7	0.45179197	1	0.11297704	Not Significant	0
ZNF518B	0.45149273	1	0.042654704	Not Significant	0
TSNAX	0.4511456	1	0.10694824	Not Significant	0
RABEP1	0.45103785	1	0.006934769	Not Significant	0
ENSG00000290476	0.4503675	1	0.21774669	Not Significant	0
OTUD4	0.4501401	1	-0.0031577952	Not Significant	0
POLR1F	0.4500922	1	0.70825624	Not Significant	0
KIAA1671	0.4499007	1	0.6498602	Not Significant	0
MARK2	0.4497331	1	0.016670112	Not Significant	0
ZNF675	0.44948173	1	0.3160402	Not Significant	0
MAP3K21	0.4494578	1	1.1837089	Not Significant	0
CHRAC1	0.4492902	1	0.34927416	Not Significant	0
LINC01607	0.4491226	1	1.5262184	Not Significant	0
CREBZF	0.44897896	1	-0.078713536	Not Significant	0
STIM1	0.44870365	1	0.049470045	Not Significant	0
ALG3	0.44847623	1	0.5624003	Not Significant	0
ENSG00000290835	0.44847623	1	0.86917734	Not Significant	0
TPGS2	0.4484044	1	0.14678222	Not Significant	0
ENSG00000284633	0.44833258	1	0.47081253	Not Significant	0
PPTC7	0.4481291	1	-0.015343128	Not Significant	0
WASHC3	0.44782984	1	0.14050543	Not Significant	0
NEDD1	0.44761437	1	0.036888044	Not Significant	0
ORC3	0.44757846	1	0.08279985	Not Significant	0
TRMT10B	0.44757846	1	0.04990368	Not Significant	0
PIM2	0.44703978	1	0.507736	Not Significant	0
NUDT16	0.44702783	1	0.20344964	Not Significant	0
HUS1	0.44670463	1	-0.038860288	Not Significant	0
AKR1E2	0.4465969	1	1.9643329	Not Significant	0
ENSG00000232934	0.4462737	1	0.55579627	Not Significant	0
TSEN2	0.44574702	1	0.13899636	Not Significant	0
RYR1	0.4454238	1	0.93268764	Not Significant	0
PTGER2	0.4454238	1	0.06309465	Not Significant	0
TMEM104	0.44524425	1	0.16598846	Not Significant	0
GCNT4	0.4452323	1	1.3899401	Not Significant	0
MS4A14	0.44501683	1	0.01790058	Not Significant	0
ENSG00000259407	0.44496894	1	0.5115616	Not Significant	0
RMND5B	0.44480136	1	0.00418723	Not Significant	0
ATP5MF	0.44474152	1	0.3348981	Not Significant	0
GMPS	0.44468167	1	0.004723544	Not Significant	0
RPL31P46	0.44464576	1	0.2014556	Not Significant	0
ERLEC1	0.44445422	1	-0.006016347	Not Significant	0
PRKCQ-AS1	0.44428664	1	0.5918545	Not Significant	0
ENSG00000241073	0.44399935	1	1.1106457	Not Significant	0
SLC39A12	0.4434966	1	0.8201824	Not Significant	0
ESRRB	0.44347268	1	0.5111053	Not Significant	0
LINC01127	0.44330508	1	1.4834841	Not Significant	0
CYB5RL	0.44256294	1	0.5711872	Not Significant	0
ARSB	0.4424193	1	0.01911977	Not Significant	0
ALG14	0.44228762	1	0.2772238	Not Significant	0
DVL1	0.4421799	1	-0.041672464	Not Significant	0
FAM229A	0.44215596	1	1.1654321	Not Significant	0
BUD23	0.44214398	1	0.20910074	Not Significant	0
ARID5A	0.442132	1	0.11874849	Not Significant	0
LEF1	0.44176093	1	0.18391527	Not Significant	0
LINC00342	0.44176093	1	0.3060969	Not Significant	0
UBA52	0.44174895	1	0.08105494	Not Significant	0
ZNF783	0.4416532	1	0.14702098	Not Significant	0
SPN	0.44154546	1	0.5639127	Not Significant	0
HSPA9	0.4406836	1	-0.010465826	Not Significant	0
ZNF223	0.44065967	1	0.5432526	Not Significant	0
ZNF569	0.44033647	1	0.23822694	Not Significant	0
PIGM	0.44026464	1	0.4115526	Not Significant	0
RCBTB1	0.44007313	1	0.1652218	Not Significant	0
ADAMTS10	0.4400492	1	0.86097795	Not Significant	0
PPIP5K1	0.44002524	1	0.1976654	Not Significant	0
CCNJ	0.43986964	1	0.13419773	Not Significant	0
FBXO31	0.43978584	1	0.07077826	Not Significant	0
DAZAP2	0.43942675	1	0.113511674	Not Significant	0
ENSG00000236986	0.43939084	1	1.0824542	Not Significant	0
EIF4H	0.4389958	1	0.06415376	Not Significant	0
PRKAR1B-AS1	0.43887612	1	0.3218273	Not Significant	0
GNG12	0.43874443	1	1.5151798	Not Significant	0
TMEM248	0.43868458	1	-0.08629468	Not Significant	0
FAM102B	0.43833745	1	0.056665193	Not Significant	0
PRMT9	0.4383135	1	0.29890576	Not Significant	0
IRF8	0.43818185	1	0.100114696	Not Significant	0
BIN3	0.43801424	1	0.06897507	Not Significant	0
ENSG00000258964	0.43791848	1	0.47691914	Not Significant	0
TBC1D32	0.43761924	1	0.2968137	Not Significant	0
THUMPD3	0.43758333	1	0.05313319	Not Significant	0
AGPAT5	0.43733194	1	0.14459246	Not Significant	0
RAB40C	0.43720028	1	0.10001917	Not Significant	0
ARHGAP27	0.43720028	1	0.028542822	Not Significant	0
ZNF274	0.43700877	1	0.006393348	Not Significant	0
NSUN5	0.43687707	1	0.30693516	Not Significant	0
MED26	0.43664965	1	-0.03098103	Not Significant	0
HDDC2	0.43654191	1	0.722932	Not Significant	0
SRFBP1	0.43649402	1	-0.018725773	Not Significant	0
LINC01881	0.4364581	1	0.12604105	Not Significant	0
ZNF567	0.43637434	1	0.17209198	Not Significant	0
ZNF721	0.4360751	1	0.0150314	Not Significant	0
CEP170B	0.43605113	1	0.75912267	Not Significant	0
ENSG00000291178	0.43552443	1	0.38309973	Not Significant	0
ENSG00000286129	0.43548852	1	0.053654786	Not Significant	0
EGR3	0.43528503	1	1.9658476	Not Significant	0
GLMN	0.4352611	1	0.027633555	Not Significant	0
BOP1	0.4350576	1	0.5156458	Not Significant	0
ANKRD28	0.43484214	1	0.0135616185	Not Significant	0
LMO4	0.43466258	1	0.22694081	Not Significant	0
ZSCAN16-AS1	0.43435135	1	0.20005217	Not Significant	0
NUDT4	0.43417183	1	0.24272886	Not Significant	0
DCAKD	0.4339803	1	0.22192065	Not Significant	0
GNB2	0.43395635	1	0.15562968	Not Significant	0
RPL34-DT	0.4335733	1	0.3576216	Not Significant	0
TRMT2A	0.43354937	1	0.40997455	Not Significant	0
SNX25	0.43347755	1	0.2912473	Not Significant	0
TSPO	0.43340573	1	0.20938362	Not Significant	0
LINC01772	0.43338177	1	0.35398358	Not Significant	0
SLF2	0.43315434	1	0.012730691	Not Significant	0
COLGALT2	0.43303463	1	0.6766034	Not Significant	0
KDM5D	0.4329748	1	1.1928383	Not Significant	0
ENSG00000251379	0.43271145	1	0.09237926	Not Significant	0
HIF1A-AS3	0.4326157	1	0.050459165	Not Significant	0
TMTC2	0.43250796	1	0.12950176	Not Significant	0
ZNF484	0.43241218	1	0.1916561	Not Significant	0
RGP1	0.43217278	1	0.2757138	Not Significant	0
C19orf54	0.43210095	1	0.8165541	Not Significant	0
CDC23	0.43210095	1	0.20516051	Not Significant	0
KCTD13	0.43187353	1	0.025416585	Not Significant	0
RPL21	0.4318137	1	0.023541247	Not Significant	0
BPGM	0.4315623	1	0.17620614	Not Significant	0
RGL1	0.4314785	1	0.0012189313	Not Significant	0
ENSG00000289039	0.43138275	1	1.2406371	Not Significant	0
AFG1L	0.4313708	1	0.10037006	Not Significant	0
TAMALIN	0.43126306	1	1.1039525	Not Significant	0
HPS5	0.43125108	1	0.051301636	Not Significant	0
ENSG00000285446	0.4311194	1	0.54741	Not Significant	0
HECTD2	0.43088	1	0.15637414	Not Significant	0
FGD5-AS1	0.43071243	1	0.05563829	Not Significant	0
CHIC1	0.4301259	1	0.78211015	Not Significant	0
ATPAF2	0.43001816	1	0.10075372	Not Significant	0
SETD4	0.42986253	1	0.088944875	Not Significant	0
SUGCT	0.4298027	1	0.41556162	Not Significant	0
RBM14-RBM4	0.42957523	1	0.10625068	Not Significant	0
BHLHE40	0.42913234	1	0.21150744	Not Significant	0
CAPN1	0.4290246	1	0.03932662	Not Significant	0
VBP1	0.42852187	1	0.18126793	Not Significant	0
ALG10B	0.42846203	1	1.3401444	Not Significant	0
TRAF3IP2-AS1	0.4281508	1	0.0051125055	Not Significant	0
OARD1	0.4281508	1	0.07071858	Not Significant	0
IQCB1	0.4278276	1	-0.0039136033	Not Significant	0
FAM228B	0.4277438	1	0.077087075	Not Significant	0
SUSD3	0.42771986	1	1.1081587	Not Significant	0
FBXW2	0.42770788	1	-0.04034293	Not Significant	0
GANAB	0.427265	1	-0.040459335	Not Significant	0
QDPR	0.42721713	1	0.4640732	Not Significant	0
ENSG00000290180	0.42664254	1	0.32209167	Not Significant	0
TOB2	0.42655876	1	0.05593278	Not Significant	0
FHAD1	0.42655876	1	0.08710562	Not Significant	0
ZBTB10	0.4259004	1	0.090205036	Not Significant	0
TMEM35B	0.4256131	1	0.6374169	Not Significant	0
CWF19L2	0.4255772	1	0.0025596162	Not Significant	0
ECHDC2	0.42536172	1	0.65257025	Not Significant	0
SAE1	0.42524204	1	0.014930976	Not Significant	0
LINC01145-1	0.42476323	1	0.13174863	Not Significant	0
AGAP2	0.42452383	1	0.3234045	Not Significant	0
CISD2	0.42439213	1	0.06434985	Not Significant	0
KATNAL1	0.42399713	1	0.33224186	Not Significant	0
UBR4	0.42326695	1	0.028769426	Not Significant	0
CDC42	0.4230395	1	0.024312107	Not Significant	0
RUVBL1	0.42295572	1	0.23080358	Not Significant	0
ENSG00000229151	0.4228839	1	0.74804217	Not Significant	0
BDNF-AS	0.42270434	1	0.5598715	Not Significant	0
RTF1	0.4223572	1	-0.047265586	Not Significant	0
CAD	0.42233327	1	0.22571787	Not Significant	0
CALCRL-AS1	0.42223752	1	0.39638263	Not Significant	0
TTC4	0.42197415	1	0.008045252	Not Significant	0
TIMMDC1	0.42193824	1	0.0028203146	Not Significant	0
ANKRD33B	0.42147142	1	1.5410098	Not Significant	0
SLC25A51	0.42133975	1	0.0018806254	Not Significant	0
PPP1R11	0.42120805	1	0.15438414	Not Significant	0
SLC24A4	0.4209926	1	1.2708535	Not Significant	0
VARS1	0.4209567	1	0.21179898	Not Significant	0
PAN2	0.42046592	1	0.28729716	Not Significant	0
ZNF322	0.42020255	1	0.4482065	Not Significant	0
AKR7A2	0.41984347	1	0.93762434	Not Significant	0
UBE4A	0.41984347	1	-0.010759047	Not Significant	0
STAM	0.41979557	1	0.0051485854	Not Significant	0
ENSG00000237188	0.41977164	1	0.11265645	Not Significant	0
SLC25A25-AS1	0.41972375	1	0.77190036	Not Significant	0
CCR7	0.4197118	1	0.24348733	Not Significant	0
NOTCH2NLC	0.4196639	1	0.21130551	Not Significant	0
ENSG00000231329	0.41956815	1	0.08134578	Not Significant	0
ST18	0.41956815	1	0.12978394	Not Significant	0
ENSG00000291060	0.41943648	1	0.6953412	Not Significant	0
RIOX2	0.41940057	1	0.1884296	Not Significant	0
TMEM44	0.41873023	1	1.2798079	Not Significant	0
DUSP12	0.41840702	1	0.35841727	Not Significant	0
ZBTB20-AS5	0.4182634	1	1.7097028	Not Significant	0
EIF3F	0.4181796	1	0.13594195	Not Significant	0
ENSG00000273217	0.41802397	1	0.49398607	Not Significant	0
GOLM1	0.41800004	1	0.53745866	Not Significant	0
RPL26L1	0.41783246	1	1.4511216	Not Significant	0
M1AP	0.41782048	1	1.1810647	Not Significant	0
JADE3	0.41782048	1	0.1361133	Not Significant	0
ENSG00000286235	0.41780853	1	1.5042309	Not Significant	0
DHRS12	0.41777262	1	0.3148272	Not Significant	0
CXorf38	0.41774866	1	0.04464095	Not Significant	0
NOMO1	0.41756913	1	0.051797573	Not Significant	0
NIPSNAP2	0.41756913	1	-0.0356996	Not Significant	0
CCDC167	0.41756913	1	0.20111609	Not Significant	0
TBL3	0.4174973	1	0.15715125	Not Significant	0
ARHGEF17	0.41732973	1	0.58057636	Not Significant	0
ZNF37BP	0.4169347	1	0.10224122	Not Significant	0
SRGAP2B	0.41691077	1	0.07700595	Not Significant	0
GFRA2	0.41668332	1	0.45238513	Not Significant	0
DCTN6	0.41650376	1	0.5177682	Not Significant	0
ZNF552	0.41643193	1	0.8374761	Not Significant	0
BAG1	0.41628832	1	0.23280382	Not Significant	0
RNFT1	0.4159292	1	0.034017164	Not Significant	0
ENSG00000254604	0.41591722	1	0.1838719	Not Significant	0
LARP7	0.4157736	1	0.016661176	Not Significant	0
GTF3C2	0.41576162	1	-0.02470605	Not Significant	0
SRP54-AS1	0.41557008	1	0.15605621	Not Significant	0
NSUN6	0.415199	1	-0.0094433455	Not Significant	0
UBE2W	0.4151631	1	0.024796424	Not Significant	0
IL1RAPL2	0.41511524	1	0.60699594	Not Significant	0
MED9	0.4144808	1	0.52886677	Not Significant	0
C21orf91	0.4141935	1	0.15241183	Not Significant	0
UBN1	0.41418156	1	0.00038210914	Not Significant	0
C19orf25	0.4137985	1	0.08568243	Not Significant	0
MLX	0.4137626	1	-0.009604746	Not Significant	0
CYREN	0.41369078	1	0.054850865	Not Significant	0
PARP1	0.41353515	1	0.0042707603	Not Significant	0
CASP1	0.41333166	1	0.02109679	Not Significant	0
ZNF160	0.41321197	1	0.13030927	Not Significant	0
ECT2	0.41317606	1	0.20853029	Not Significant	0
MTPAP	0.4129127	1	0.012353994	Not Significant	0
SLC25A46	0.41287678	1	0.047543477	Not Significant	0
DARS2	0.41274512	1	-0.027881369	Not Significant	0
ENSG00000258989	0.41237405	1	0.72444296	Not Significant	0
ADAM19	0.41236207	1	0.38525757	Not Significant	0
DPH1	0.41221842	1	0.2838568	Not Significant	0
AGGF1	0.41215858	1	0.04228975	Not Significant	0
MCOLN1	0.411991	1	0.040301695	Not Significant	0
SNHG17	0.41136855	1	0.30713433	Not Significant	0
ENSG00000291003	0.41134462	1	0.5704292	Not Significant	0
LAMTOR5-AS1	0.4110334	1	0.042159528	Not Significant	0
HEATR5B	0.41079396	1	0.052722473	Not Significant	0
RRP1	0.4107102	1	0.09718108	Not Significant	0
MRPL13	0.41062638	1	0.03958193	Not Significant	0
WARS1	0.41061443	1	0.011800686	Not Significant	0
CFAP20DC-DT	0.41038698	1	0.8422777	Not Significant	0
TTLL7	0.41029122	1	1.0649369	Not Significant	0
ZNF827	0.4102673	1	0.88921	Not Significant	0
MMAA	0.41007575	1	0.17192578	Not Significant	0
PDXP-DT	0.40983635	1	0.42204207	Not Significant	0
DNAJC8	0.40981242	1	0.0080234995	Not Significant	0
LINC01138	0.40958497	1	0.0067497315	Not Significant	0
EZH1	0.40947726	1	-0.018895252	Not Significant	0
BATF	0.40946528	1	0.15079448	Not Significant	0
RAB12	0.4090942	1	0.015599481	Not Significant	0
ENSG00000288528	0.4090104	1	0.8132658	Not Significant	0
HSDL1	0.40875903	1	0.22195154	Not Significant	0
HEBP2	0.40863934	1	0.4187585	Not Significant	0
LARP1	0.40859145	1	0.021572523	Not Significant	0
CD59	0.40845978	1	-0.088663206	Not Significant	0
ATP8A2	0.4082443	1	0.24438205	Not Significant	0
LILRB5	0.407969	1	1.360774	Not Significant	0
RAB11FIP2	0.40792114	1	-0.070579514	Not Significant	0
METTL4	0.4074423	1	0.18698289	Not Significant	0
RTF2	0.40727472	1	-0.034517553	Not Significant	0
ENSG00000257258	0.40717897	1	1.1657219	Not Significant	0
ENSG00000286256	0.40715504	1	1.468193	Not Significant	0
LSM7	0.40695155	1	0.2671012	Not Significant	0
ERO1B	0.40659243	1	0.057597842	Not Significant	0
ARMC6	0.4065326	1	0.23515236	Not Significant	0
RAB11B-AS1	0.4065206	1	0.92330533	Not Significant	0
TMEM51-AS2	0.40637696	1	0.4430015	Not Significant	0
CTDNEP1	0.40613756	1	0.27530745	Not Significant	0
CARD19	0.40611362	1	0.07830791	Not Significant	0
NPIPB14P	0.40573058	1	0.22757947	Not Significant	0
ENSG00000287720	0.4055989	1	0.74642557	Not Significant	0
APOLD1	0.40546724	1	0.06795834	Not Significant	0
WDFY1	0.4053116	1	0.021007413	Not Significant	0
L3HYPDH	0.40514404	1	0.39846423	Not Significant	0
DHRS3	0.4048328	1	0.6603316	Not Significant	0
METTL14	0.40477297	1	-0.008570594	Not Significant	0
ENSG00000279838	0.40462932	1	0.377152	Not Significant	0
MAP3K4	0.40462932	1	0.042285576	Not Significant	0
SMAD1	0.40461734	1	0.47810465	Not Significant	0
GID8	0.4045934	1	0.0048546656	Not Significant	0
ENSG00000211683	0.40454552	1	2.3734806	Not Significant	0
CNIH3	0.4044737	1	0.28043854	Not Significant	0
JAK3	0.404354	1	0.13138296	Not Significant	0
ZNF480	0.4043181	1	0.068830326	Not Significant	0
COG7	0.40409064	1	-0.0012378645	Not Significant	0
ENSG00000279658	0.40401882	1	1.6678665	Not Significant	0
ZNF124	0.40385124	1	0.0066635148	Not Significant	0
RUFY4	0.40365973	1	0.25915107	Not Significant	0
ENSG00000269179	0.4035879	1	0.4483739	Not Significant	0
ENSG00000277969	0.40338442	1	1.1813884	Not Significant	0
ENSG00000283352	0.40337244	1	0.43258342	Not Significant	0
RBM5	0.4030612	1	0.019818706	Not Significant	0
ENSG00000253636	0.40291756	1	0.29207838	Not Significant	0
CUL4A	0.4029056	1	0.011115615	Not Significant	0
FBXO3	0.40276197	1	0.1498299	Not Significant	0
VPS29	0.40260634	1	0.052304666	Not Significant	0
NDUFB8	0.40245074	1	0.27186522	Not Significant	0
SDE2	0.40243876	1	-0.022143738	Not Significant	0
CSRP1	0.40241483	1	0.2108449	Not Significant	0
KAT8	0.40221134	1	0.04406413	Not Significant	0
TTC5	0.40218738	1	0.11980798	Not Significant	0
ARL15	0.40161282	1	0.029517531	Not Significant	0
MAFK	0.4010143	1	0.14705464	Not Significant	0
FGF13	0.40093052	1	0.4719335	Not Significant	0
CD3G	0.4008587	1	1.4412005	Not Significant	0
CADM1	0.40069112	1	0.07308966	Not Significant	0
LRRC41	0.40051156	1	0.05418282	Not Significant	0
BCAS2	0.40051156	1	0.1955922	Not Significant	0
ENSG00000291130	0.40026018	1	1.0161724	Not Significant	0
ENSG00000285216	0.40017638	1	0.42931643	Not Significant	0
ENSG00000250075	0.4000926	1	0.22607908	Not Significant	0
PIGG	0.40002078	1	-0.00054287695	Not Significant	0
CASTOR3P	0.39986515	1	0.31886855	Not Significant	0
KDM6B	0.3997694	1	0.028273076	Not Significant	0
ENSG00000249624	0.3997694	1	0.09987347	Not Significant	0
TEFM	0.3995779	1	0.060657553	Not Significant	0
GPSM3	0.39943424	1	0.11957806	Not Significant	0
DEPTOR	0.3990871	1	0.461788	Not Significant	0
CHASERR	0.39894345	1	0.13482247	Not Significant	0
CEP68	0.39882377	1	-0.06922601	Not Significant	0
RGS19	0.39858437	1	0.102546304	Not Significant	0
TMEM126B	0.39853647	1	0.44711742	Not Significant	0
PPP2R5D	0.39847663	1	0.13907655	Not Significant	0
RAB29	0.39821327	1	0.13208856	Not Significant	0
KCNK6	0.39805767	1	0.1129116	Not Significant	0
MED30	0.39798585	1	0.3711003	Not Significant	0
ZNF473	0.39771053	1	0.39727607	Not Significant	0
ERBB4	0.3976507	1	0.391937	Not Significant	0
ENSG00000273763	0.3975549	1	0.58484834	Not Significant	0
PCNX3	0.39724368	1	0.031630315	Not Significant	0
USP42	0.39700428	1	0.035306696	Not Significant	0
NUDT7	0.39694443	1	1.3688476	Not Significant	0
DDA1	0.39693245	1	0.34496856	Not Significant	0
SYAP1	0.3969205	1	0.09439653	Not Significant	0
ZNF260	0.39690852	1	0.20461278	Not Significant	0
COX7A2L	0.39689654	1	0.124809414	Not Significant	0
CEP295NL	0.39686063	1	0.22517279	Not Significant	0
PIGH	0.3964058	1	0.19990021	Not Significant	0
MTCO1P12	0.39623818	1	0.9693128	Not Significant	0
KIF27	0.39621425	1	0.14913186	Not Significant	0
ADGRE1	0.39616635	1	0.7793463	Not Significant	0
COX7B	0.3961065	1	0.32425046	Not Significant	0
KLHL32	0.39601076	1	1.0213214	Not Significant	0
FMN2	0.39556786	1	0.84365237	Not Significant	0
LMTK2	0.39498132	1	-0.008759183	Not Significant	0
SPNS1	0.3947898	1	0.15946202	Not Significant	0
TAX1BP1	0.39468205	1	0.02014014	Not Significant	0
ZNF410	0.3945743	1	-0.0016878798	Not Significant	0
ENSG00000259564	0.39441872	1	0.11749597	Not Significant	0
RASGRP2	0.39435887	1	0.23718879	Not Significant	0
PEX14	0.39422718	1	-0.0040077246	Not Significant	0
GOSR1	0.39411947	1	0.008825614	Not Significant	0
NSUN5P2	0.39372444	1	1.599703	Not Significant	0
NPIPB3	0.39371246	1	0.5770678	Not Significant	0
ENSG00000274441	0.39367655	1	0.63943225	Not Significant	0
ZNF682	0.3936287	1	1.422861	Not Significant	0
APTR	0.3936167	1	0.20318758	Not Significant	0
DCAF10	0.39352095	1	0.028342469	Not Significant	0
GDI1	0.39324564	1	-0.038056202	Not Significant	0
ENSG00000287555	0.39255136	1	0.14700653	Not Significant	0
TUBE1	0.3924556	1	0.8743389	Not Significant	0
AKAP17A	0.39228803	1	0.029748082	Not Significant	0
EMC8	0.39225212	1	0.07707666	Not Significant	0
DNAAF10	0.39188102	1	0.46694288	Not Significant	0
CAPN3	0.3918451	1	0.08999269	Not Significant	0
CCAR1	0.39150995	1	-0.0008984653	Not Significant	0
MPHOSPH9	0.39146206	1	0.080517516	Not Significant	0
TATDN2	0.39128253	1	-0.015879154	Not Significant	0
ENSG00000230928	0.3912107	1	0.6869296	Not Significant	0
ACSF3	0.3908396	1	0.053152207	Not Significant	0
JPT2	0.39071992	1	0.08471519	Not Significant	0
SMN1	0.39070794	1	0.5820109	Not Significant	0
ENSG00000265975	0.39048052	1	0.036981262	Not Significant	0
NANP	0.3903249	1	0.56520027	Not Significant	0
KBTBD11	0.39021716	1	1.7845247	Not Significant	0
ENSG00000285558	0.39001366	1	0.50998276	Not Significant	0
ALK	0.38998973	1	0.2851777	Not Significant	0
MCM3AP-AS1	0.3899658	1	0.52898586	Not Significant	0
TAF1	0.3891997	1	-0.0045669815	Not Significant	0
MSRA	0.38903213	1	-0.018550858	Not Significant	0
SCML4	0.38897225	1	0.22652437	Not Significant	0
SEMA6D	0.38890046	1	0.8707516	Not Significant	0
TMEM138	0.38885257	1	0.0859448	Not Significant	0
KCTD18	0.38885257	1	0.24792716	Not Significant	0
AEN	0.38879272	1	0.8679084	Not Significant	0
POLR2J	0.38874483	1	0.4367628	Not Significant	0
PPP2R5A	0.38873285	1	0.054551013	Not Significant	0
ENSG00000287292	0.38860118	1	0.49835718	Not Significant	0
WDR12	0.38860118	1	0.009940883	Not Significant	0
ZNF550	0.3884336	1	0.36320248	Not Significant	0
PMF1	0.38813436	1	0.08323734	Not Significant	0
LINC01476	0.387871	1	0.6105589	Not Significant	0
LINC02863	0.38748795	1	0.64032626	Not Significant	0
TRPM2-AS	0.3873922	1	0.60435784	Not Significant	0
MSH5	0.38716477	1	0.49114534	Not Significant	0
FEZ1	0.3871049	1	0.55666816	Not Significant	0
CSF1	0.387069	1	1.6092582	Not Significant	0
ERCC4	0.3870331	1	0.12835175	Not Significant	0
GGT8P	0.3869014	1	0.5408575	Not Significant	0
ENSG00000243179	0.38680565	1	1.6461694	Not Significant	0
RSL1D1	0.38676974	1	-0.04595558	Not Significant	0
LINC00115	0.3864226	1	0.19891272	Not Significant	0
TRMT61B	0.38629094	1	0.26472571	Not Significant	0
PLPP5	0.38625503	1	0.34483874	Not Significant	0
DLST	0.38615927	1	-0.002588704	Not Significant	0
ZNF302	0.38596773	1	0.10251015	Not Significant	0
ZBTB21	0.3859079	1	-0.06843965	Not Significant	0
RNF7	0.38528544	1	0.14306666	Not Significant	0
THRA	0.38390887	1	0.4246704	Not Significant	0
ANGPTL4	0.3838969	1	0.6673717	Not Significant	0
WDR83	0.38371733	1	0.38668355	Not Significant	0
SMNDC1	0.38339415	1	0.04879445	Not Significant	0
ASXL1	0.3833702	1	-0.05050455	Not Significant	0
SYF2	0.38334626	1	0.13038133	Not Significant	0
HSF2	0.38332233	1	0.18442373	Not Significant	0
TRBC2	0.38327444	1	1.5590528	Not Significant	0
PARD3	0.3832625	1	0.5364469	Not Significant	0
STON2	0.38303503	1	1.5299609	Not Significant	0
ADORA2A-AS1	0.38284352	1	1.2891322	Not Significant	0
NELFCD	0.38278365	1	0.027066708	Not Significant	0
LHFPL6	0.3827717	1	0.077021606	Not Significant	0
NBPF15	0.38271183	1	0.29332444	Not Significant	0
STPG2	0.3826879	1	0.28606474	Not Significant	0
POMK	0.3823647	1	0.09928097	Not Significant	0
PIAS1	0.38194576	1	0.042600647	Not Significant	0
CHURC1	0.38174224	1	-0.01820442	Not Significant	0
CCNG1	0.38170636	1	0.2710178	Not Significant	0
POLR2G	0.38159862	1	0.3515709	Not Significant	0
AGBL4	0.38157466	1	0.43715087	Not Significant	0
ZNF284	0.38150284	1	0.45806026	Not Significant	0
GRSF1	0.38137117	1	0.056892544	Not Significant	0
DAPK1	0.38134724	1	0.024864756	Not Significant	0
ZNF362	0.3809642	1	0.17630889	Not Significant	0
ZBTB7A	0.38077268	1	-0.012818657	Not Significant	0
PIGA	0.38061705	1	0.5481506	Not Significant	0
KRIT1	0.3804734	1	0.01989573	Not Significant	0
FHOD3	0.37998262	1	1.353396	Not Significant	0
ZNF821	0.37993476	1	0.9109195	Not Significant	0
CHURC1-FNTB	0.37985095	1	0.24088933	Not Significant	0
ZNF468	0.379839	1	0.2741755	Not Significant	0
ZNF559	0.37977913	1	0.057751592	Not Significant	0
SULT1B1	0.37976718	1	1.7843704	Not Significant	0
TXNL1	0.37968338	1	0.053507656	Not Significant	0
ZNF146	0.37964746	1	-0.024580278	Not Significant	0
USP7	0.37934822	1	-0.013745851	Not Significant	0
BLOC1S5-TXNDC5	0.37925243	1	0.3235544	Not Significant	0
MOB1B	0.37908486	1	0.021025004	Not Significant	0
RHOBTB1	0.37889335	1	0.45371002	Not Significant	0
ORC2	0.37889335	1	-0.02298349	Not Significant	0
STK10	0.37837863	1	0.030562414	Not Significant	0
CDK16	0.37823498	1	0.116106056	Not Significant	0
NUP35	0.37817514	1	0.28601766	Not Significant	0
TMED9	0.37807935	1	-0.0018849338	Not Significant	0
MIR181A2HG	0.37776813	1	0.72166455	Not Significant	0
ENSG00000237705	0.37737313	1	0.64121884	Not Significant	0
PINK1-AS	0.3772534	1	0.41299692	Not Significant	0
SNX5	0.3765831	1	-0.02142104	Not Significant	0
SMC6	0.3764873	1	0.0538452	Not Significant	0
ATP6V0B	0.37646338	1	0.12354643	Not Significant	0
HMGN4	0.37596065	1	0.17475523	Not Significant	0
ZNF875	0.37579304	1	-0.08242787	Not Significant	0
DGAT2	0.3757811	1	0.8725452	Not Significant	0
PSMB4	0.37570927	1	0.13477989	Not Significant	0
ZNF318	0.37564942	1	0.0040573287	Not Significant	0
BMI1	0.3756135	1	0.09335272	Not Significant	0
CCDC43	0.37560153	1	0.08495116	Not Significant	0
ADGRL3	0.3755297	1	0.47555876	Not Significant	0
PPP2R1A	0.37542197	1	-0.047562666	Not Significant	0
EPM2A	0.3753741	1	0.09649602	Not Significant	0
MSRB3-AS1	0.3753382	1	1.03541	Not Significant	0
GTF2IRD2	0.3752903	1	0.47117865	Not Significant	0
TMBIM6	0.37503892	1	0.005212241	Not Significant	0
NDUFB1	0.37491924	1	0.12108186	Not Significant	0
CCSER1	0.37490726	1	0.011155634	Not Significant	0
NLRC3	0.37464392	1	0.08856835	Not Significant	0
UGCG	0.37464392	1	-0.08860408	Not Significant	0
TOP3A	0.37464392	1	-0.032068767	Not Significant	0
NECTIN1	0.37461996	1	0.21666574	Not Significant	0
MCFD2	0.3745362	1	0.017627805	Not Significant	0
EIF4G1	0.3745242	1	0.006673547	Not Significant	0
ENSG00000288632	0.37434465	1	0.09821726	Not Significant	0
VEGFA	0.37391374	1	0.063361295	Not Significant	0
ENSG00000263745	0.3738898	1	0.6481419	Not Significant	0
CARHSP1	0.37374616	1	0.20317361	Not Significant	0
CINP	0.37359053	1	0.16889656	Not Significant	0
POLR1D	0.37321946	1	0.013538121	Not Significant	0
RPSAP52	0.37301597	1	2.321218	Not Significant	0
FAM13A-AS1	0.37295613	1	0.046111472	Not Significant	0
STARD4	0.37295613	1	0.46648628	Not Significant	0
TNPO2	0.37294415	1	0.027126819	Not Significant	0
CD46	0.37292022	1	0.01696393	Not Significant	0
CAMK2D	0.3727646	1	-0.00648804	Not Significant	0
AIDA	0.37229776	1	0.15104787	Not Significant	0
KBTBD11-OT1-1	0.37222594	1	0.29483563	Not Significant	0
POM121C	0.37201047	1	-0.014906895	Not Significant	0
SNRNP40	0.37195063	1	0.042026136	Not Significant	0
FAM118B	0.37193865	1	0.07885121	Not Significant	0
MTRF1	0.3718429	1	0.14295802	Not Significant	0
RPIA	0.37166333	1	0.3410726	Not Significant	0
ZNF460	0.37151968	1	-0.06889709	Not Significant	0
WASH8P	0.37134013	1	0.109845884	Not Significant	0
DNAH17	0.37124437	1	0.86121386	Not Significant	0
C3orf62	0.37114862	1	-0.023950985	Not Significant	0
STOX2	0.37074164	1	0.7181233	Not Significant	0
RPS16	0.37045434	1	0.11631471	Not Significant	0
SPRYD3	0.37032267	1	0.09345214	Not Significant	0
SLC37A1	0.37020296	1	0.035411295	Not Significant	0
EXOSC9	0.37001145	1	0.24742496	Not Significant	0
RSRC2	0.36985582	1	-0.02869911	Not Significant	0
SMBD1P	0.3698319	1	0.08505671	Not Significant	0
COPB2	0.36970022	1	-0.025483035	Not Significant	0
SFXN1	0.369389	1	0.19169213	Not Significant	0
RAD52	0.36911368	1	-0.034058042	Not Significant	0
ENSG00000285938	0.36899397	1	1.2496213	Not Significant	0
ZDHHC9	0.36851516	1	0.9954029	Not Significant	0
ENSG00000258017	0.36844334	1	0.23141304	Not Significant	0
RPL4	0.36840743	1	0.019975305	Not Significant	0
TMEM176B	0.3681441	1	0.79539156	Not Significant	0
P2RY2	0.36800045	1	0.7781554	Not Significant	0
DLG2	0.36798847	1	0.16592044	Not Significant	0
CYSLTR2	0.3678209	1	0.3886618	Not Significant	0
SRSF8	0.36772513	1	0.9312119	Not Significant	0
VRK1	0.36755756	1	-0.05088594	Not Significant	0
LIMS1	0.3673301	1	0.032036003	Not Significant	0
ENSG00000287037	0.36730617	1	0.6334718	Not Significant	0
HLX	0.36722237	1	0.2380403	Not Significant	0
PHB1	0.36722237	1	0.1791122	Not Significant	0
ENSG00000254536	0.3671266	1	0.61201084	Not Significant	0
NOPCHAP1	0.366564	1	0.28388622	Not Significant	0
MTG2	0.36649218	1	0.17166601	Not Significant	0
TRAM2	0.36633658	1	0.27124253	Not Significant	0
ENSG00000258959	0.36626476	1	0.52413523	Not Significant	0
HNRNPR	0.36624083	1	-0.018551847	Not Significant	0
ENSG00000240553	0.36615703	1	0.11385308	Not Significant	0
MICALL1	0.3661331	1	0.088058926	Not Significant	0
ENSG00000234464	0.36576203	1	1.4210852	Not Significant	0
ENSG00000241962	0.36563033	1	0.06186953	Not Significant	0
ENSG00000286480	0.36561838	1	1.5372896	Not Significant	0
TMEM11-DT	0.36537898	1	0.07323037	Not Significant	0
ROR2	0.3652832	1	1.1859647	Not Significant	0
RTL8A	0.36523533	1	1.1286439	Not Significant	0
SPAG1	0.36521137	1	0.31840512	Not Significant	0
LINC02987	0.36515152	1	0.2376101	Not Significant	0
RPL32P3	0.3651156	1	0.89469665	Not Significant	0
HTR7P1	0.36500788	1	0.51975316	Not Significant	0
ZXDB	0.36490014	1	1.208326	Not Significant	0
MZT2A	0.36466074	1	0.85244733	Not Significant	0
RBM48	0.36454105	1	0.2186263	Not Significant	0
LINC02974	0.36432558	1	0.33417937	Not Significant	0
TIGD7	0.36406225	1	0.6683413	Not Significant	0
SHLD1	0.36393055	1	0.09045795	Not Significant	0
LIAS	0.36358345	1	0.3911798	Not Significant	0
MAP2K5	0.363344	1	-0.027981095	Not Significant	0
KSR2	0.36327222	1	0.6379141	Not Significant	0
PIM3	0.36290112	1	0.091443844	Not Significant	0
OFCC1	0.36281735	1	0.6183288	Not Significant	0
ENSG00000144785	0.36281735	1	0.21093483	Not Significant	0
ENSG00000289456	0.3626737	1	1.7542335	Not Significant	0
G0S2	0.36241034	1	1.5999296	Not Significant	0
LINC02882	0.36236247	1	0.60183334	Not Significant	0
AARS2	0.36231458	1	0.16679807	Not Significant	0
ENSG00000261338	0.362147	1	1.4511508	Not Significant	0
MRPL15	0.36205125	1	0.39919317	Not Significant	0
ENSG00000240143	0.3619555	1	1.3916807	Not Significant	0
USP5	0.36188367	1	0.03707738	Not Significant	0
FMNL2	0.36183578	1	0.047768466	Not Significant	0
GEMIN4	0.36181185	1	0.92599016	Not Significant	0
XPO5	0.36176395	1	0.013163245	Not Significant	0
NPIPB12	0.3616203	1	1.1549414	Not Significant	0
CLPTM1L	0.36157244	1	0.04744477	Not Significant	0
ZNF664	0.36124924	1	0.88076365	Not Significant	0
ATP6V1E2	0.36120135	1	0.8668836	Not Significant	0
BANP	0.3611894	1	0.013195198	Not Significant	0
SYNJ2	0.36100984	1	0.1682834	Not Significant	0
SERAC1	0.36084226	1	0.16784132	Not Significant	0
ENSG00000283633	0.36027965	1	0.36341354	Not Significant	0
OSCAR	0.3599325	1	0.11011504	Not Significant	0
HAT1	0.3597769	1	0.014771485	Not Significant	0
KLHL18	0.359334	1	-0.0076848506	Not Significant	0
SCARF1	0.35925022	1	0.14236173	Not Significant	0
DPH5	0.35910657	1	0.5301566	Not Significant	0
ENSG00000259033	0.35879534	1	1.5813477	Not Significant	0
SCUBE2	0.358532	1	1.3906126	Not Significant	0
SRR	0.35848412	1	0.3851316	Not Significant	0
ENSG00000259201	0.35834047	1	1.277333	Not Significant	0
PPA1	0.35828063	1	0.466475	Not Significant	0
ZCCHC14	0.3582208	1	0.049357083	Not Significant	0
ENSG00000260851	0.35818487	1	0.3711034	Not Significant	0
TTC28	0.3581729	1	0.33388308	Not Significant	0
POLR2C	0.35802925	1	0.17335807	Not Significant	0
PRKCD	0.35773	1	-0.024302209	Not Significant	0
ENSG00000291228	0.35757437	1	0.17450497	Not Significant	0
DAZAP1	0.35747862	1	0.030132141	Not Significant	0
SLC35E2A	0.3572153	1	0.7876081	Not Significant	0
ISCA1	0.35707164	1	0.39043453	Not Significant	0
AP5M1	0.35707164	1	0.008884024	Not Significant	0
TMEM41A	0.35702375	1	0.17535768	Not Significant	0
ENSG00000289939	0.35678434	1	0.743926	Not Significant	0
SPRYD4	0.35618582	1	0.3525542	Not Significant	0
ENSG00000283580	0.3559225	1	2.009943	Not Significant	0
NUCB1	0.35585067	1	0.033920653	Not Significant	0
SSPN	0.35561126	1	0.18718486	Not Significant	0
LINC01002	0.35506064	1	1.4289743	Not Significant	0
LIMA1	0.35501274	1	0.3420168	Not Significant	0
ZPR1	0.35494092	1	0.068741836	Not Significant	0
SLF1	0.35492897	1	0.10390475	Not Significant	0
DOCK4-AS1	0.3547973	1	0.44157442	Not Significant	0
SPCS3-AS1	0.35472548	1	0.85041094	Not Significant	0
MTURN	0.35451	1	0.39012182	Not Significant	0
NAPB	0.35435438	1	0.031164847	Not Significant	0
SLAMF1	0.35413894	1	0.84130025	Not Significant	0
ENSG00000265316	0.3539833	1	0.68968797	Not Significant	0
C18orf25	0.35395938	1	-0.038054097	Not Significant	0
MIIP	0.35385165	1	0.19228323	Not Significant	0
IL6R	0.35354042	1	0.015890557	Not Significant	0
ENSG00000264324	0.35325313	1	0.3394489	Not Significant	0
CASP4	0.35300174	1	-0.023491418	Not Significant	0
VPS13C	0.3529898	1	0.030496811	Not Significant	0
BNIP1	0.35295388	1	0.24100308	Not Significant	0
CCDC77	0.35295388	1	0.23464125	Not Significant	0
XPNPEP1	0.35291797	1	0.0059031146	Not Significant	0
EIF3L	0.3528222	1	-0.036812007	Not Significant	0
CEP350	0.3527384	1	0.03179375	Not Significant	0
SLC22A18AS	0.3527384	1	0.65914845	Not Significant	0
APOO	0.3527025	1	0.04857853	Not Significant	0
POT1-AS1	0.35206807	1	0.2758837	Not Significant	0
NUP188	0.3519723	1	-0.09683127	Not Significant	0
MAGI2-AS3	0.35194838	1	1.7821932	Not Significant	0
DLG5	0.35176882	1	0.68417406	Not Significant	0
ENSG00000286076	0.35144562	1	1.0884942	Not Significant	0
ENSG00000267737	0.35137382	1	1.171099	Not Significant	0
ECHS1	0.3512661	1	0.31748548	Not Significant	0
RPL6	0.35118228	1	0.016033392	Not Significant	0
ENSG00000271741	0.35111046	1	0.97373366	Not Significant	0
MCM4	0.35108653	1	1.057076	Not Significant	0
PDC-AS1	0.35099077	1	0.4087173	Not Significant	0
LRP5L	0.35066757	1	0.08882928	Not Significant	0
SLC35E3	0.35041618	1	0.028625775	Not Significant	0
SNRNP48	0.35035634	1	0.010171386	Not Significant	0
BLZF2P	0.3502965	1	0.5533957	Not Significant	0
MCRS1	0.3502486	1	0.17193705	Not Significant	0
RCAN3AS	0.35010496	1	0.7337721	Not Significant	0
ZNF384	0.35006905	1	0.01969056	Not Significant	0
ARMCX5	0.34999722	1	0.3868301	Not Significant	0
DONSON	0.3498057	1	0.2038198	Not Significant	0
ENSG00000261888	0.3492431	1	2.956098	Not Significant	0
EARS2	0.34897977	1	0.116980225	Not Significant	0
AIMP2	0.3488481	1	0.1407156	Not Significant	0
SEPTIN7P14	0.34866855	1	2.2907655	Not Significant	0
PHLPP1	0.34866855	1	-0.053739015	Not Significant	0
IDO2	0.34862065	1	2.104593	Not Significant	0
ZDHHC2	0.34846506	1	0.16825205	Not Significant	0
ADAM12	0.3484411	1	1.1875669	Not Significant	0
ENSG00000223646	0.3482855	1	0.10655321	Not Significant	0
ID3	0.34826156	1	0.89372754	Not Significant	0
ZNF615	0.34810594	1	0.16334635	Not Significant	0
BBS10	0.3479623	1	1.1893327	Not Significant	0
LOXL3	0.34745955	1	0.14876498	Not Significant	0
C9orf64	0.34744757	1	0.27438265	Not Significant	0
GRIN2B	0.34729198	1	0.9817373	Not Significant	0
TCP11L1	0.34729198	1	-0.044842258	Not Significant	0
FAM118A	0.34726802	1	0.26548308	Not Significant	0
LINC02968	0.34714833	1	0.92755646	Not Significant	0
PWWP3A	0.34708846	1	0.040124573	Not Significant	0
ENSG00000246596	0.34694484	1	-0.021574331	Not Significant	0
DNAJC16	0.3468012	1	0.06844795	Not Significant	0
METTL25B	0.34676528	1	0.4660109	Not Significant	0
FLJ40194	0.3466336	1	0.18416044	Not Significant	0
PKN2-AS1	0.34657374	1	0.34063047	Not Significant	0
TXNDC12	0.3465618	1	0.050885934	Not Significant	0
PCNX2	0.34652588	1	0.0915293	Not Significant	0
ENSG00000100101	0.34641814	1	0.14995094	Not Significant	0
RNF38	0.34590343	1	0.010967904	Not Significant	0
ATIC	0.34558022	1	0.08274483	Not Significant	0
PCDH7	0.3455563	1	0.66057	Not Significant	0
LINC00378	0.34541264	1	1.3834879	Not Significant	0
CCT3	0.34536475	1	-0.03215543	Not Significant	0
MOB3A	0.34528098	1	0.039709665	Not Significant	0
PHF13	0.34516126	1	0.41927913	Not Significant	0
TMEM63A	0.34507748	1	-0.024253447	Not Significant	0
YWHAH	0.34500566	1	0.07859236	Not Significant	0
PTPRK	0.34489793	1	0.5319068	Not Significant	0
PCBP3	0.3447423	1	0.08361387	Not Significant	0
ENSG00000225610	0.3445029	1	1.2313683	Not Significant	0
CSNK2A1	0.34449095	1	-0.02946877	Not Significant	0
TUBD1	0.34404802	1	0.21166722	Not Significant	0
NDUFAF6	0.34383258	1	-0.05875943	Not Significant	0
ENSG00000291175	0.3437847	1	0.15719637	Not Significant	0
OBI1	0.34364104	1	0.05065871	Not Significant	0
PSMC5	0.34346148	1	-0.11701557	Not Significant	0
ENOX1	0.34343755	1	0.3005578	Not Significant	0
TMEM69	0.34299466	1	0.26761657	Not Significant	0
DESI2	0.3427313	1	-0.07892338	Not Significant	0
ENSG00000284930	0.34263554	1	0.23643085	Not Significant	0
ADAMTS17	0.3424919	1	0.5526192	Not Significant	0
NONO	0.34245598	1	-0.062424306	Not Significant	0
RANBP10	0.34234828	1	0.021975728	Not Significant	0
KIAA1191	0.34232432	1	0.18826123	Not Significant	0
GYG1	0.34215674	1	0.0672213	Not Significant	0
CTCF	0.342049	1	0.032092795	Not Significant	0
SEC61A2	0.3418096	1	0.1790816	Not Significant	0
C1QTNF3-AMACR	0.34174976	1	0.2845556	Not Significant	0
RPL17	0.3417258	1	0.12600975	Not Significant	0
UBL7-DT	0.34167793	1	0.36136463	Not Significant	0
SETMAR	0.34151036	1	0.51523596	Not Significant	0
FZD5	0.34145048	1	0.21312284	Not Significant	0
LINC01220	0.34140262	1	1.2855539	Not Significant	0
PACRGL	0.34135473	1	-0.08420741	Not Significant	0
FAM186B	0.34123504	1	1.2662084	Not Significant	0
SOCAR	0.34121108	1	1.287991	Not Significant	0
HTR1F	0.34097168	1	1.1447612	Not Significant	0
NECAP2	0.3408879	1	-0.011676118	Not Significant	0
SARAF	0.34078017	1	-0.006140707	Not Significant	0
SLC25A17	0.3406006	1	0.04244642	Not Significant	0
TMEM223	0.34043303	1	0.85347515	Not Significant	0
CSRNP2	0.3403732	1	0.0111020105	Not Significant	0
ENSG00000253496	0.34034923	1	0.8780637	Not Significant	0
ENSG00000269026	0.34026545	1	0.89189863	Not Significant	0
SLC9B2	0.33996618	1	0.7103904	Not Significant	0
PPP1R3B	0.33990633	1	0.6273864	Not Significant	0
TPM4	0.33987042	1	0.011645174	Not Significant	0
EAF2	0.33970284	1	0.10345946	Not Significant	0
ZNG1E	0.33969086	1	0.01930575	Not Significant	0
C5	0.3395951	1	0.22597122	Not Significant	0
RECK	0.33953527	1	0.06535543	Not Significant	0
DTWD1	0.33949935	1	0.1329389	Not Significant	0
WDR17	0.3393078	1	0.38336983	Not Significant	0
VPS26C	0.33917615	1	0.0042821076	Not Significant	0
SMG1P5	0.33894873	1	0.066485874	Not Significant	0
NDUFAF4	0.33885297	1	0.6209401	Not Significant	0
NUDT14	0.33880508	1	0.5949294	Not Significant	0
ENSG00000183308	0.33868536	1	0.5252371	Not Significant	0
ZEB2-AS1	0.33856568	1	0.28052494	Not Significant	0
ENSG00000250274	0.33854175	1	4.2418714	Not Significant	0
ENSG00000289986	0.33851779	1	4.1849794	Not Significant	0
SLC35D2	0.33808687	1	0.026088929	Not Significant	0
GEN1	0.3380749	1	0.08168305	Not Significant	0
SBF1	0.3377517	1	0.047246892	Not Significant	0
FASN	0.33760807	1	0.087605454	Not Significant	0
PINX1-1	0.33748835	1	1.1200784	Not Significant	0
ENPP4	0.33732077	1	0.85123134	Not Significant	0
LINC01807	0.33724895	1	1.1831418	Not Significant	0
TRAPPC13	0.33724895	1	0.011505303	Not Significant	0
RAB32	0.33712924	1	0.35268766	Not Significant	0
ENSG00000214265	0.33693773	1	0.15568861	Not Significant	0
SUPV3L1	0.33693773	1	0.056452297	Not Significant	0
RGS17	0.33672225	1	0.6602873	Not Significant	0
HECW2	0.3365427	1	0.3471235	Not Significant	0
NPC1	0.3360639	1	-0.00017705522	Not Significant	0
ZBTB38	0.33593222	1	0.04479323	Not Significant	0
CDC42SE1	0.33578858	1	-0.0109004	Not Significant	0
ENSG00000286511	0.33576465	1	0.64831394	Not Significant	0
LONP2	0.33564493	1	-0.047425114	Not Significant	0
KIFAP3	0.33548933	1	0.05224466	Not Significant	0
CAMKMT	0.3354654	1	0.04892487	Not Significant	0
SLC35C1	0.33535767	1	0.5543073	Not Significant	0
MYLIP	0.33526188	1	0.2984245	Not Significant	0
ENSG00000237633	0.33501053	1	1.9032675	Not Significant	0
TAF1C	0.33497462	1	0.11454244	Not Significant	0
PHPT1	0.33495066	1	0.43910658	Not Significant	0
MED19	0.3349028	1	0.5379719	Not Significant	0
METAP1D	0.33478308	1	0.4419301	Not Significant	0
RBL1	0.33477113	1	0.13346802	Not Significant	0
ZNF34	0.33459157	1	0.279951	Not Significant	0
PPAT	0.33428034	1	0.44174346	Not Significant	0
PIK3CB	0.33423245	1	0.03190753	Not Significant	0
GCOM1	0.33398107	1	0.18965937	Not Significant	0
ZC3H12B	0.3338853	1	0.21433267	Not Significant	0
EVI5L	0.33383745	1	0.21617499	Not Significant	0
TRMO	0.3334065	1	0.013896682	Not Significant	0
ARPC5L	0.33309528	1	0.1609086	Not Significant	0
BCL7B	0.33307135	1	0.05787948	Not Significant	0
GMEB1	0.33273616	1	-0.037645645	Not Significant	0
NCOA5	0.33266434	1	-0.045620162	Not Significant	0
GRWD1	0.33255664	1	0.20102732	Not Significant	0
GPN1	0.33253267	1	0.23594023	Not Significant	0
OST4	0.33238903	1	0.30038098	Not Significant	0
ASB13	0.3321736	1	0.5431482	Not Significant	0
MCM8	0.33210176	1	0.2522246	Not Significant	0
BRIX1	0.33179054	1	0.11662213	Not Significant	0
RPL23AP53	0.33155113	1	0.38497666	Not Significant	0
ENSG00000285932	0.33151522	1	0.24689645	Not Significant	0
C1QA	0.33150324	1	1.8774889	Not Significant	0
POLR3A	0.33143142	1	0.06317606	Not Significant	0
RPS6	0.33132368	1	0.066518344	Not Significant	0
AMPH	0.33109626	1	1.5604416	Not Significant	0
ENSG00000260196	0.3309526	1	1.5332	Not Significant	0
ZNF222	0.33078504	1	1.4647557	Not Significant	0
DENND3-AS1	0.33073714	1	1.4767457	Not Significant	0
LETM1	0.33056957	1	0.05614672	Not Significant	0
IPO13	0.33041397	1	0.14159673	Not Significant	0
CDA	0.33037806	1	0.8837463	Not Significant	0
G2E3-AS1	0.33018652	1	0.99149895	Not Significant	0
ITPA	0.33017454	1	0.10671718	Not Significant	0
SLC9B1	0.33009076	1	0.7113911	Not Significant	0
PIGT	0.32992318	1	0.09409081	Not Significant	0
EMP1	0.32974362	1	-0.04232199	Not Significant	0
RIPK1	0.32968378	1	-0.033159487	Not Significant	0
EXOC5	0.32950422	1	-0.036124073	Not Significant	0
MIR583HG	0.32930073	1	0.1821052	Not Significant	0
HSD17B2-AS1	0.3291092	1	0.64349896	Not Significant	0
ZNF614	0.32908526	1	0.22657324	Not Significant	0
MRPL19	0.32907328	1	0.15583636	Not Significant	0
LINC02951	0.32877403	1	0.6039225	Not Significant	0
ALKBH8	0.3287022	1	0.20992115	Not Significant	0
ENSG00000237461	0.3286184	1	0.5338319	Not Significant	0
BICRAL	0.32815158	1	0.010312484	Not Significant	0
PJA2	0.32804385	1	0.0285169	Not Significant	0
METTL2B	0.32780445	1	0.05945343	Not Significant	0
SLC25A45	0.3277446	1	1.0793896	Not Significant	0
LINC01515	0.32763687	1	1.6705706	Not Significant	0
TMEM150A	0.32755306	1	0.4485616	Not Significant	0
DTD2	0.32743338	1	0.39911577	Not Significant	0
TUBGCP4	0.32743338	1	0.061388746	Not Significant	0
SMPDL3A	0.32734957	1	0.40355006	Not Significant	0
FAM174A	0.3272658	1	0.24585325	Not Significant	0
ENSG00000272368	0.32725382	1	0.025936643	Not Significant	0
FRMD3	0.3269426	1	0.022749813	Not Significant	0
SNRNP27	0.32684684	1	0.26219374	Not Significant	0
SLC25A14	0.32664335	1	0.43013307	Not Significant	0
HIPK1	0.32651165	1	-0.028984796	Not Significant	0
SLC41A3	0.32637998	1	0.31895927	Not Significant	0
NDUFB2	0.32635605	1	0.1566131	Not Significant	0
PHAX	0.32628423	1	0.15831688	Not Significant	0
MTMR7	0.32623634	1	0.8166495	Not Significant	0
BRMS1L	0.32600892	1	0.124147765	Not Significant	0
ZNF596	0.32591316	1	0.09292312	Not Significant	0
MYSM1	0.32579345	1	0.0073351474	Not Significant	0
CSTA	0.32539845	1	0.57486075	Not Significant	0
MPG	0.32537448	1	0.26434195	Not Significant	0
SMYD4	0.32512313	1	0.029339653	Not Significant	0
AGA	0.32509917	1	0.52526015	Not Significant	0
SFXN4	0.32471612	1	0.10782058	Not Significant	0
NINJ2-AS1	0.3246443	1	0.5347236	Not Significant	0
IDS	0.32457247	1	-0.085157804	Not Significant	0
L2HGDH	0.32441688	1	0.46777365	Not Significant	0
ENSG00000285621	0.32441688	1	2.1172493	Not Significant	0
TEX2	0.3242134	1	0.024022534	Not Significant	0
RNF32-AS1	0.32412958	1	1.8327452	Not Significant	0
SPATC1	0.32410565	1	1.815966	Not Significant	0
FASTKD3	0.32402185	1	0.39846048	Not Significant	0
CACHD1	0.32398593	1	1.2458477	Not Significant	0
MEI4	0.32386625	1	1.6648968	Not Significant	0
ENSG00000250592	0.3237705	1	1.4575303	Not Significant	0
CCNDBP1	0.3237226	1	0.15844195	Not Significant	0
KRTCAP2	0.3235311	1	0.31705472	Not Significant	0
SLC25A3	0.3234832	1	-0.0021932973	Not Significant	0
TMC6	0.32329166	1	0.042801097	Not Significant	0
GPATCH11	0.32305226	1	0.24907634	Not Significant	0
ENSG00000225889	0.32286075	1	0.82300866	Not Significant	0
RABGAP1	0.32284877	1	0.02600762	Not Significant	0
ENSG00000259628	0.32260936	1	0.020360561	Not Significant	0
SMURF2	0.32257345	1	0.02603294	Not Significant	0
YRDC	0.32240587	1	0.21999092	Not Significant	0
LINC01414	0.32231012	1	0.3032706	Not Significant	0
BIVM	0.32226223	1	0.7681657	Not Significant	0
ZFP62	0.32222632	1	-0.032483503	Not Significant	0
NPEPPSP1	0.3221904	1	0.6911677	Not Significant	0
RAB2B	0.32202283	1	0.20721236	Not Significant	0
XAB2	0.32183132	1	0.22667144	Not Significant	0
YARS2	0.32162783	1	-0.06638364	Not Significant	0
ZNF699	0.32157993	1	0.21075371	Not Significant	0
DPM1	0.32136446	1	-0.03645533	Not Significant	0
MS4A4E	0.32134053	1	2.9294202	Not Significant	0
ACADS	0.32120886	1	0.5335121	Not Significant	0
PITPNM2	0.3209934	1	-0.025351385	Not Significant	0
CDH23	0.3209096	1	0.17873289	Not Significant	0
PPFIA1	0.32089764	1	-0.0044783647	Not Significant	0
RPL7L1P9	0.32076597	1	1.9167088	Not Significant	0
LILRA5	0.320742	1	2.0134146	Not Significant	0
SERPINB10	0.32064626	1	1.9723997	Not Significant	0
NPEPPS	0.32063428	1	-0.0043963264	Not Significant	0
ZC3H7A	0.32056245	1	-0.04683441	Not Significant	0
ENSG00000250602	0.3205026	1	1.8292981	Not Significant	0
RBM19	0.3205026	1	-0.0555992	Not Significant	0
ENSG00000291207	0.32044277	1	0.19425851	Not Significant	0
KBTBD8	0.3201076	1	0.4159887	Not Significant	0
PPIL4	0.3200717	1	0.00041617357	Not Significant	0
SMPD4	0.31988016	1	0.09361591	Not Significant	0
ERMP1	0.31977242	1	-0.0062746005	Not Significant	0
CELSR1	0.31968865	1	-0.02555315	Not Significant	0
ENSG00000249207	0.31940135	1	0.12630746	Not Significant	0
EP400P1	0.3192218	1	0.037372757	Not Significant	0
METTL7A	0.31917393	1	0.25314227	Not Significant	0
CAMLG	0.31917393	1	0.28956887	Not Significant	0
KCNJ14	0.3191021	1	0.75963503	Not Significant	0
ENSG00000217801	0.31903028	1	0.80957514	Not Significant	0
PNKP	0.31885073	1	-0.08904939	Not Significant	0
RWDD4	0.31883875	1	0.19108249	Not Significant	0
IDNK	0.31861132	1	0.6708837	Not Significant	0
ENSG00000245768	0.31859934	1	0.311224	Not Significant	0
ENSG00000291283	0.31847966	1	0.30982596	Not Significant	0
ENSG00000291046	0.31839585	1	0.5960114	Not Significant	0
MUTYH	0.3182642	1	0.37711194	Not Significant	0
MLST8	0.31812054	1	0.57097006	Not Significant	0
ADGRL2	0.31792903	1	0.53583235	Not Significant	0
MMD	0.31771356	1	0.20422806	Not Significant	0
S1PR3	0.3174502	1	2.602493	Not Significant	0
DIABLO	0.31728262	1	0.089715675	Not Significant	0
ENSG00000260997	0.31716293	1	2.0785477	Not Significant	0
TKFC	0.3170911	1	0.7787429	Not Significant	0
HSP90AA2P	0.3169714	1	1.2639798	Not Significant	0
SMARCAL1	0.3168158	1	-0.0005448823	Not Significant	0
ENSG00000281016	0.31663623	1	1.1419741	Not Significant	0
ADPRH	0.3164926	1	0.23934405	Not Significant	0
RNF126	0.31639683	1	0.30979055	Not Significant	0
VPS36	0.31639683	1	-0.018726695	Not Significant	0
RALYL	0.31630108	1	0.8793551	Not Significant	0
RPL7A	0.3162532	1	-0.030570457	Not Significant	0
RPS18P9	0.31613347	1	0.79627347	Not Significant	0
PTPRS	0.3158103	1	0.8298701	Not Significant	0
IGHM	0.31573847	1	0.8092278	Not Significant	0
SNTG2	0.3157265	1	0.85216093	Not Significant	0
MAP4K3-DT	0.3156068	1	0.015975302	Not Significant	0
IMPA1	0.31553498	1	-0.09974711	Not Significant	0
COMMD6	0.31539133	1	0.44291162	Not Significant	0
ENSG00000286533	0.31505617	1	0.08427349	Not Significant	0
CERS6	0.31476888	1	0.033124585	Not Significant	0
SNX9-AS1	0.31413445	1	3.3594162	Not Significant	0
CEP20	0.31389505	1	-0.026720967	Not Significant	0
GTF2F2	0.31387112	1	-0.02034663	Not Significant	0
ENSG00000286153	0.31384718	1	-0.10856745	Not Significant	0
SMARCD1	0.3137873	1	0.115154415	Not Significant	0
VDAC3	0.3135958	1	0.05747111	Not Significant	0
SEC61G	0.3135599	1	0.19345903	Not Significant	0
PSMB5	0.31350005	1	0.07274936	Not Significant	0
PRDX4	0.31350005	1	1.3160412	Not Significant	0
ABRACL	0.31345215	1	-0.09447592	Not Significant	0
LINC00630	0.31342822	1	0.1503425	Not Significant	0
CDKN2AIPNL	0.31338033	1	1.2856278	Not Significant	0
PTPN13	0.31328458	1	0.37193543	Not Significant	0
LBX2-AS1	0.31328458	1	1.2206677	Not Significant	0
ZNF678	0.31322473	1	0.0019039178	Not Significant	0
ENSG00000254129	0.3130332	1	0.84865487	Not Significant	0
CIDEB	0.31294942	1	0.9691059	Not Significant	0
LINC01013	0.3128776	1	1.0819666	Not Significant	0
HLA-L-1	0.31267408	1	0.1307856	Not Significant	0
ZNF767P-1	0.31260228	1	0.0050061294	Not Significant	0
CPSF3	0.3125903	1	0.01990712	Not Significant	0
SEC23A	0.31243467	1	-0.038563944	Not Significant	0
NRG3	0.3123868	1	0.1914216	Not Significant	0
TRAPPC2	0.31227908	1	0.23295827	Not Significant	0
CDCA4	0.31191996	1	0.59776235	Not Significant	0
PATZ1	0.31184813	1	0.28921303	Not Significant	0
PRKCZ	0.31184813	1	0.30877718	Not Significant	0
ANAPC15	0.31175238	1	0.62362516	Not Significant	0
ENSG00000257496	0.3116207	1	0.6267632	Not Significant	0
ZNF830	0.31159678	1	0.25609192	Not Significant	0
ENSG00000263316	0.31145313	1	0.65824443	Not Significant	0
SMIM8	0.31140524	1	0.0011322371	Not Significant	0
NT5DC2	0.31118977	1	0.1029692	Not Significant	0
MAD1L1	0.31109402	1	-0.00840031	Not Significant	0
IGHMBP2	0.31083068	1	0.003373824	Not Significant	0
CYB5D2	0.31074688	1	0.30896705	Not Significant	0
VIPR1	0.31060323	1	1.59276	Not Significant	0
MATR3-1	0.3104596	1	-0.10519196	Not Significant	0
RANBP3	0.31035188	1	-0.036216848	Not Significant	0
TADA1	0.31031597	1	0.40068927	Not Significant	0
NPLOC4	0.31019625	1	-0.01630222	Not Significant	0
PIGB	0.31012443	1	-0.009909015	Not Significant	0
MYL12A	0.31007656	1	-0.004778232	Not Significant	0
SELENOS	0.30972943	1	-0.120977916	Not Significant	0
NBPF11	0.3096576	1	0.09206719	Not Significant	0
RNPEP	0.30964562	1	0.09327434	Not Significant	0
SDF2L1	0.30956182	1	0.42296752	Not Significant	0
ENSG00000265204	0.30943015	1	1.0224313	Not Significant	0
ENSG00000269825	0.3093823	1	0.40579775	Not Significant	0
PNPLA7	0.30931047	1	0.218656	Not Significant	0
SKP2	0.30923864	1	0.087236	Not Significant	0
TOMM40L	0.30923864	1	0.3644956	Not Significant	0
ENSG00000280778	0.30919075	1	0.8556708	Not Significant	0
RBM14	0.30899924	1	-0.10994535	Not Significant	0
ZNF431	0.30892742	1	0.04358741	Not Significant	0
LINC01215	0.3088077	1	0.728932	Not Significant	0
CEP85L	0.30875984	1	0.05390898	Not Significant	0
LTBP3	0.30840072	1	0.65264314	Not Significant	0
LINC00862	0.30835283	1	0.4099185	Not Significant	0
PDLIM2	0.30822116	1	-0.003911916	Not Significant	0
LINC00299	0.30787402	1	0.20220788	Not Significant	0
NKRF	0.30786207	1	0.264114	Not Significant	0
ZNF777	0.30777827	1	0.30581486	Not Significant	0
RABAC1	0.30771843	1	0.5114623	Not Significant	0
COPS8	0.3076107	1	-0.016485482	Not Significant	0
ENSG00000283602	0.30746704	1	0.4302132	Not Significant	0
TANGO2	0.30739522	1	0.061037615	Not Significant	0
ENSG00000224414	0.30719173	1	22.770433	Not Significant	0
ZCCHC17	0.30706006	1	-0.012476711	Not Significant	0
ZBTB3	0.30701217	1	0.15165445	Not Significant	0
CCDC85C	0.30674884	1	0.3812788	Not Significant	0
NIF3L1	0.306677	1	0.19713646	Not Significant	0
SLFNL1-AS1	0.3066052	1	0.5017552	Not Significant	0
COQ3	0.30658126	1	1.4058956	Not Significant	0
KPNA1	0.30653337	1	-0.041337293	Not Significant	0
ELP1	0.30649745	1	0.0074125957	Not Significant	0
ENSG00000255639	0.3064376	1	0.23921718	Not Significant	0
LINGO3	0.30618623	1	0.97090346	Not Significant	0
ABCA12	0.30610242	1	1.1427256	Not Significant	0
NOCT	0.30593485	1	0.18264177	Not Significant	0
CGAS	0.3057194	1	0.068873495	Not Significant	0
FAM98A	0.3054321	1	-0.07740666	Not Significant	0
ZNF300	0.30538422	1	0.9396922	Not Significant	0
SELENOI	0.30537227	1	0.029839559	Not Significant	0
PAFAH1B1	0.30521664	1	0.021459458	Not Significant	0
ABRAXAS1	0.30521664	1	0.28318954	Not Significant	0
PRMT2	0.30518073	1	-0.01987776	Not Significant	0
SERPINB9P1	0.30501315	1	0.6949251	Not Significant	0
ENSG00000124593	0.30477375	1	0.5034414	Not Significant	0
PPP3R1	0.30477375	1	0.023568034	Not Significant	0
MFSD4B	0.30446252	1	-0.008275008	Not Significant	0
ATP7A	0.3044386	1	0.036100976	Not Significant	0
ADCY10P1	0.3043428	1	0.05929898	Not Significant	0
PTGIR	0.30424705	1	0.18837075	Not Significant	0
SBF2-AS1	0.3041872	1	0.05258734	Not Significant	0
ENSG00000286248	0.30405554	1	0.38733524	Not Significant	0
OSGIN2	0.30401963	1	0.009375889	Not Significant	0
STK32C	0.30400765	1	0.099061325	Not Significant	0
ENSG00000254979	0.303864	1	0.47470513	Not Significant	0
PPP1R13L	0.3038281	1	0.4851225	Not Significant	0
ZNF107	0.30363658	1	0.19068958	Not Significant	0
ADAMTS14	0.3036246	1	0.42997453	Not Significant	0
CXCL6	0.30361262	1	0.26085806	Not Significant	0
PRKAB1	0.3035887	1	0.1622718	Not Significant	0
NPC2	0.30356476	1	0.033723745	Not Significant	0
VDAC1	0.30352885	1	-0.067043856	Not Significant	0
PI4KAP2	0.30339718	1	0.3182011	Not Significant	0
TMOD1	0.30337322	1	1.6285826	Not Significant	0
ENSG00000266202	0.30332536	1	1.6371868	Not Significant	0
LINC02018	0.3033014	1	0.44716084	Not Significant	0
ZGPAT	0.3031937	1	0.039517544	Not Significant	0
ZEB1	0.30305004	1	0.0068934853	Not Significant	0
RIMS1	0.3029423	1	1.1690578	Not Significant	0
PDCL3	0.30287048	1	0.18416585	Not Significant	0
FKBP14	0.30278668	1	0.40315214	Not Significant	0
ENSG00000255422	0.30275077	1	0.14473468	Not Significant	0
IFNG-AS1	0.30255926	1	0.36781088	Not Significant	0
PEMT	0.30252334	1	0.18260689	Not Significant	0
PYGB	0.3023438	1	-0.029475996	Not Significant	0
SRSF9	0.30228394	1	-0.059549116	Not Significant	0
ITGA1	0.30227196	1	0.8112793	Not Significant	0
SGIP1	0.3022241	1	0.9639257	Not Significant	0
LINC01160	0.3021762	1	0.8543329	Not Significant	0
ATRNL1	0.30206847	1	0.3966451	Not Significant	0
RALGAPA2	0.30203256	1	-0.0012587344	Not Significant	0
ZNF22	0.3016974	1	0.25488794	Not Significant	0
SLC16A4	0.3016974	1	0.7321634	Not Significant	0
ENTREP2	0.30167347	1	0.62827927	Not Significant	0
ENSG00000254692	0.30158967	1	0.13040674	Not Significant	0
POLR2F	0.30154178	1	0.3390684	Not Significant	0
CASP5	0.30148193	1	0.77061534	Not Significant	0
SUCLG2-DT	0.30143404	1	0.7589571	Not Significant	0
ZBTB49	0.30135027	1	0.010458325	Not Significant	0
PPIL1	0.30100313	1	0.18663496	Not Significant	0
MRPS23	0.30076373	1	0.5472136	Not Significant	0
PFN1	0.30071583	1	-0.0020903382	Not Significant	0
SUGT1	0.3006919	1	-0.062389024	Not Significant	0
DIXDC1	0.30052432	1	0.40140656	Not Significant	0
ENSG00000290551	0.30050036	1	0.5227788	Not Significant	0
ENSG00000289526	0.3004884	1	0.17554486	Not Significant	0
DCUN1D4	0.30035675	1	-0.046378817	Not Significant	0
ENSG00000254367	0.30034477	1	1.2452744	Not Significant	0
SEC11C	0.30020112	1	0.24408215	Not Significant	0
PTPRT	0.29981807	1	0.1442371	Not Significant	0
IRAK4	0.29975823	1	0.063358724	Not Significant	0
OR5B21	0.2997343	1	1.6475824	Not Significant	0
PPM1H	0.2996385	1	0.16809763	Not Significant	0
IFNLR1	0.29951882	1	1.4340453	Not Significant	0
TMBIM1	0.29938716	1	0.003590221	Not Significant	0
VNN3P	0.29935125	1	1.3149166	Not Significant	0
ENSG00000258035	0.29921958	1	0.981394	Not Significant	0
TRAPPC3	0.29914775	1	0.18622282	Not Significant	0
ENSG00000291224	0.29882455	1	0.35792795	Not Significant	0
RPL14	0.29881257	1	-0.05306904	Not Significant	0
PSMD14-DT	0.2987168	1	0.7820573	Not Significant	0
ZNF804B	0.29862106	1	0.8233886	Not Significant	0
RUSC1	0.29862106	1	0.8820948	Not Significant	0
KPNA2	0.29851332	1	0.07962989	Not Significant	0
DDX56	0.29836968	1	-0.116478235	Not Significant	0
NBPF8	0.29830983	1	0.08771134	Not Significant	0
RNASEL	0.2982021	1	-0.02467626	Not Significant	0
NREP	0.2981662	1	0.6572235	Not Significant	0
CIPC	0.29810634	1	0.14041284	Not Significant	0
ENSG00000287507	0.29807043	1	0.7850033	Not Significant	0
RPN2	0.2978789	1	-0.052971743	Not Significant	0
ZNF551	0.29759163	1	0.15063716	Not Significant	0
ZNF28	0.2973881	1	0.17468232	Not Significant	0
HSPB11	0.29737616	1	0.10567222	Not Significant	0
MAGI1	0.2972804	1	0.53111887	Not Significant	0
RGS18	0.2969452	1	0.5128816	Not Significant	0
LINC02615	0.29678962	1	0.21649304	Not Significant	0
TMEM141	0.29676566	1	2.2876024	Not Significant	0
ENSG00000286753	0.29662204	1	2.0728817	Not Significant	0
ZNF644	0.29657415	1	-0.047522288	Not Significant	0
GUSBP18	0.29656217	1	0.14538276	Not Significant	0
PKP2	0.29645443	1	1.8395734	Not Significant	0
ENSG00000271774	0.2964305	1	0.448289	Not Significant	0
ENSG00000224905	0.2964305	1	2.0436954	Not Significant	0
DVL3	0.29638264	1	-0.005508567	Not Significant	0
ENSG00000255750	0.29635867	1	1.8207049	Not Significant	0
RAD18	0.29621503	1	0.009212644	Not Significant	0
PDCD6IP-DT	0.29621503	1	1.6403501	Not Significant	0
PTPMT1	0.29617912	1	0.12910603	Not Significant	0
MMUT	0.29615518	1	0.061311428	Not Significant	0
RPS4Y1	0.2960714	1	1.0804983	Not Significant	0
C11orf21	0.2959517	1	1.3669946	Not Significant	0
ANKS6	0.2959038	1	1.4114902	Not Significant	0
ZNF554	0.29582003	1	0.86314285	Not Significant	0
ZNF77	0.29578412	1	0.8249406	Not Significant	0
SUGT1P3-1	0.295425	1	0.25083947	Not Significant	0
LINC02345	0.2948983	1	0.67629373	Not Significant	0
SETD1A	0.29487437	1	-0.029784035	Not Significant	0
AP5B1	0.2947906	1	0.22645448	Not Significant	0
ENSG00000247679	0.29463497	1	0.58925307	Not Significant	0
GPKOW	0.29456314	1	0.2003881	Not Significant	0
RFC3	0.29451528	1	-0.033719573	Not Significant	0
ENSG00000285939	0.29444346	1	0.07134292	Not Significant	0
NUAK2	0.29432374	1	0.47885326	Not Significant	0
FAT1	0.2941801	1	0.5757975	Not Significant	0
PBX4	0.29414418	1	0.04580771	Not Significant	0
MRPS31P4	0.2939287	1	0.7671928	Not Significant	0
STX18-AS1	0.29388085	1	0.26141196	Not Significant	0
SDF2	0.2937013	1	0.18935983	Not Significant	0
ACAP1	0.2935337	1	0.13036342	Not Significant	0
BRD4	0.2934978	1	0.026874004	Not Significant	0
TMEM183A	0.29336613	1	-0.11509672	Not Significant	0
ENSG00000271533	0.29334217	1	0.23026979	Not Significant	0
CMTM4	0.29333022	1	0.15444468	Not Significant	0
BBS4	0.29324642	1	0.12842278	Not Significant	0
RPL38	0.2931746	1	0.020746898	Not Significant	0
UBE2V1	0.29299504	1	-0.055457514	Not Significant	0
LINC01550	0.29298308	1	0.34717217	Not Significant	0
WDFY3-AS1	0.29295915	1	2.1173828	Not Significant	0
ARHGAP19	0.2928155	1	0.044848517	Not Significant	0
LSM12	0.29263595	1	0.056385066	Not Significant	0
SVIL2P	0.29262397	1	1.7370195	Not Significant	0
SNORC	0.29260004	1	0.27404317	Not Significant	0
ASCC2	0.29226488	1	0.007956129	Not Significant	0
ENSG00000285542	0.29200152	1	0.28743765	Not Significant	0
ODF2	0.29186985	1	-0.05185	Not Significant	0
VAMP7	0.29186985	1	-0.033140987	Not Significant	0
LINC02352	0.29181	1	0.7094499	Not Significant	0
ZFP28	0.29179803	1	0.9522567	Not Significant	0
GLRX2	0.29173818	1	0.112111084	Not Significant	0
ENSG00000257060	0.2917262	1	0.73973787	Not Significant	0
LINC01811	0.29171425	1	0.329719	Not Significant	0
PVR	0.29165438	1	-0.04503725	Not Significant	0
FNBP1L	0.29125938	1	0.67005575	Not Significant	0
ANKRD55	0.29112768	1	0.6101934	Not Significant	0
AMZ2	0.2910559	1	0.0361967	Not Significant	0
SAP130	0.29097208	1	-0.0419731	Not Significant	0
DARS1	0.29087633	1	0.03179995	Not Significant	0
GPR174	0.29086435	1	0.4884887	Not Significant	0
RAB43	0.2907566	1	0.042063344	Not Significant	0
ZNF782	0.2903616	1	-0.04200312	Not Significant	0
PSMD2	0.29013416	1	-0.060154498	Not Significant	0
NAA16	0.28983492	1	-0.058831125	Not Significant	0
NUDT15	0.2897511	1	0.48876634	Not Significant	0
SIN3B	0.28969127	1	0.053963482	Not Significant	0
CCDC107	0.28963143	1	0.15990193	Not Significant	0
CCNE2	0.2895596	1	2.4608006	Not Significant	0
ENSG00000261167	0.28941596	1	2.1460555	Not Significant	0
ALDH7A1	0.28936806	1	2.0982106	Not Significant	0
PTGES2	0.2893202	1	0.18367693	Not Significant	0
TRABD	0.2893202	1	0.044969458	Not Significant	0
CACNA1B	0.28929624	1	1.8034282	Not Significant	0
BASP1	0.28918853	1	0.039225414	Not Significant	0
RAB30	0.28909275	1	0.40067267	Not Significant	0
ENSG00000289504	0.28905684	1	0.14431663	Not Significant	0
ABHD16A	0.288985	1	0.009683676	Not Significant	0
GTF2H4	0.2888414	1	0.44096437	Not Significant	0
SUPT6H	0.2887097	1	-0.013647235	Not Significant	0
KLHL3	0.28864986	1	0.87617964	Not Significant	0
JMJD8	0.28862593	1	0.64552534	Not Significant	0
EML6	0.28860196	1	0.8492919	Not Significant	0
PLEKHA3	0.2885182	1	0.057369355	Not Significant	0
EXT1	0.2884703	1	0.03458029	Not Significant	0
ADAMTSL1	0.28836256	1	0.28050113	Not Significant	0
ENSG00000253690	0.28819498	1	0.8668315	Not Significant	0
INTS4	0.28812316	1	-0.04017305	Not Significant	0
FNTB	0.28805134	1	0.1940771	Not Significant	0
SMDT1	0.28801543	1	0.18183118	Not Significant	0
FAM220A	0.28800347	1	0.52405316	Not Significant	0
TSPAN5	0.28791967	1	0.2836482	Not Significant	0
DHX40	0.2878718	1	-0.014899995	Not Significant	0
NOL4	0.2876683	1	0.59535015	Not Significant	0
ENSG00000285725	0.28762043	1	0.67472565	Not Significant	0
CLMP	0.2875965	1	0.61395943	Not Significant	0
ZNF213-AS1	0.28752467	1	0.49687243	Not Significant	0
ENSG00000264545	0.28740495	1	0.28635344	Not Significant	0
CD2	0.2873092	1	0.30618048	Not Significant	0
PLAU	0.28715357	1	0.2981926	Not Significant	0
SHMT2	0.28714162	1	0.52106076	Not Significant	0
EIF3A	0.2870339	1	0.009154928	Not Significant	0
TIMM44	0.286986	1	0.18162942	Not Significant	0
SHOC1	0.2865431	1	0.45937803	Not Significant	0
ENSG00000291099	0.28647128	1	0.44811955	Not Significant	0
FRMD5	0.28619596	1	0.47067457	Not Significant	0
LRRTM4	0.28618398	1	0.4280445	Not Significant	0
PIP5K1B	0.2860164	1	0.32106513	Not Significant	0
CCDC93	0.28600445	1	0.0047315503	Not Significant	0
SLC9A7P1	0.28599247	1	2.1892064	Not Significant	0
HLA-DPA3	0.28596854	1	2.4179385	Not Significant	0
OACYLP	0.28589672	1	2.3319113	Not Significant	0
ZNF280B	0.28587276	1	2.1894772	Not Significant	0
SESN2	0.28546578	1	0.14333898	Not Significant	0
FEZ2	0.2852144	1	-0.01656166	Not Significant	0
ENSG00000236065	0.28508273	1	0.39259335	Not Significant	0
FBXO22	0.28507078	1	0.0056857313	Not Significant	0
MBTPS2	0.2850588	1	0.11201875	Not Significant	0
CFAP47	0.2848074	1	0.6563164	Not Significant	0
SPRING1	0.28465182	1	-0.077816226	Not Significant	0
ALDH3B1	0.28452015	1	0.07116704	Not Significant	0
LAMB1	0.28443635	1	0.71745324	Not Significant	0
PRSS36	0.2843286	1	0.64447755	Not Significant	0
ZCCHC24	0.28388572	1	0.25068012	Not Significant	0
STRADB	0.28382587	1	0.19234706	Not Significant	0
S100A12	0.2837301	1	0.39426014	Not Significant	0
EPG5	0.28367025	1	0.00837277	Not Significant	0
ATP6V0A2	0.28350267	1	0.05343571	Not Significant	0
ENDOV	0.28323933	1	0.060957335	Not Significant	0
GPS1	0.28295204	1	0.36185846	Not Significant	0
POLR1E	0.28291613	1	0.40408507	Not Significant	0
RBKS	0.2828084	1	0.40871018	Not Significant	0
FGF2	0.28273657	1	4.174618	Not Significant	0
SCAF4	0.282569	1	-0.04365791	Not Significant	0
PRPF19	0.282557	1	0.0067197345	Not Significant	0
ENSG00000230010	0.2825211	1	1.4435713	Not Significant	0
ENSG00000261799	0.28218594	1	1.2435927	Not Significant	0
CTC-338M12.4	0.28205428	1	0.13063972	Not Significant	0
COMMD9	0.28189865	1	0.110496044	Not Significant	0
DCAF16	0.28189865	1	-0.03810149	Not Significant	0
EHHADH	0.28189865	1	0.8500516	Not Significant	0
PDE9A	0.28185079	1	1.1898808	Not Significant	0
KHDRBS3	0.2816832	1	1.0535034	Not Significant	0
ELOVL1	0.28137198	1	0.08835751	Not Significant	0
ZMIZ2	0.28137198	1	-0.0034275977	Not Significant	0
TNFRSF25	0.28134802	1	1.0101869	Not Significant	0
SF3B4	0.28133607	1	0.24873123	Not Significant	0
SLC2A1	0.28122833	1	1.0523459	Not Significant	0
ENSG00000258081	0.28118044	1	0.8133604	Not Significant	0
IPPK	0.28114453	1	0.0159953	Not Significant	0
UQCC2	0.2810847	1	0.25823545	Not Significant	0
ITFG2-AS1	0.28082132	1	0.35385635	Not Significant	0
ENSG00000289180	0.2806777	1	0.62569755	Not Significant	0
TNXB	0.2806418	1	0.284317	Not Significant	0
ENSG00000285082	0.28049815	1	0.010560777	Not Significant	0
KCNQ5	0.28049815	1	0.04854163	Not Significant	0
CD69	0.28041434	1	0.5328169	Not Significant	0
DDT	0.28019887	1	0.55868775	Not Significant	0
PA2G4	0.27999538	1	0.030232912	Not Significant	0
GDAP1	0.2798278	1	-0.0021780522	Not Significant	0
NHEJ1	0.2795884	1	-0.021310326	Not Significant	0
CD300C	0.2795525	1	0.041428965	Not Significant	0
DNAJA3	0.27936098	1	0.020950513	Not Significant	0
JOSD1	0.279349	1	0.04840362	Not Significant	0
CSF3	0.2792652	1	22.866894	Not Significant	0
FBXL12	0.27909762	1	0.1533545	Not Significant	0
PDCD5	0.2790737	1	0.18829733	Not Significant	0
TNFRSF14-AS1	0.2790737	1	0.33547762	Not Significant	0
ENSG00000230649	0.27876246	1	0.9526405	Not Significant	0
ENSG00000290590	0.27872655	1	1.4578651	Not Significant	0
ENSG00000253106	0.27872655	1	1.4190273	Not Significant	0
CHRM5	0.27867866	1	1.3290305	Not Significant	0
CELSR3	0.27867866	1	1.3715119	Not Significant	0
GNG7	0.2786667	1	-0.0012792208	Not Significant	0
CTNNA2	0.278547	1	0.16244744	Not Significant	0
VDAC1P8	0.27852306	1	0.94103575	Not Significant	0
CCZ1	0.2783914	1	0.20426539	Not Significant	0
RBP7	0.27833152	1	0.2759942	Not Significant	0
DNAJC18	0.2783076	1	0.9040169	Not Significant	0
MAP3K2	0.27772105	1	0.02089229	Not Significant	0
CFAP418-AS1	0.27772105	1	0.06551295	Not Significant	0
PUS10	0.27763727	1	0.08253167	Not Significant	0
PLAG1	0.27763727	1	0.72647566	Not Significant	0
BPNT1	0.27751756	1	0.4944032	Not Significant	0
SRSF1	0.27749363	1	-0.034881435	Not Significant	0
ENSG00000284606	0.2774218	1	0.35862896	Not Significant	0
MAP2K4	0.27726617	1	-0.0052886517	Not Significant	0
ZNF597	0.27720633	1	0.6731804	Not Significant	0
PIK3IP1-DT	0.27707466	1	0.072371036	Not Significant	0
BAG6	0.27667964	1	0.029884035	Not Significant	0
ENSG00000251675	0.27664372	1	0.5182691	Not Significant	0
CYBC1	0.27659586	1	0.18486784	Not Significant	0
CNPY2	0.27651206	1	0.4084684	Not Significant	0
OXCT1	0.27632055	1	0.08361053	Not Significant	0
CD226	0.27628464	1	0.31488487	Not Significant	0
GMPPA	0.27618885	1	0.07648048	Not Significant	0
GRM7	0.27618885	1	0.18494341	Not Significant	0
TENT4B	0.27618885	1	0.0010405916	Not Significant	0
NCALD	0.27610508	1	0.1419502	Not Significant	0
GAS6	0.2760931	1	0.44651082	Not Significant	0
LIX1-AS1	0.2758896	1	0.06060051	Not Significant	0
COIL	0.27571005	1	0.03411492	Not Significant	0
PGAP1	0.27549458	1	-0.103929244	Not Significant	0
THUMPD3-AS1	0.275327	1	-0.051757213	Not Significant	0
PCCB	0.27523124	1	0.004553653	Not Significant	0
GET4	0.2751714	1	1.3916703	Not Significant	0
LNCRNA-IUR	0.27509958	1	0.058543064	Not Significant	0
CATSPERB	0.2750876	1	0.39942	Not Significant	0
NTNG1	0.27507564	1	1.3302268	Not Significant	0
NR4A1	0.27502775	1	1.2902317	Not Significant	0
RAD51D	0.27492002	1	0.32320735	Not Significant	0
EXPH5	0.27490804	1	1.2843679	Not Significant	0
PIK3C2A	0.27487212	1	-0.024673283	Not Significant	0
GUSB	0.27465668	1	0.055687692	Not Significant	0
FAM184B	0.27454895	1	0.30873322	Not Significant	0
ENSG00000282890	0.27452502	1	0.84864485	Not Significant	0
LRP5	0.27450106	1	0.17241196	Not Significant	0
LINC00411	0.27433348	1	0.82368255	Not Significant	0
GTF2H3	0.27405816	1	0.11163809	Not Significant	0
IL21R	0.27393845	1	0.2604669	Not Significant	0
ZBTB4	0.27391452	1	0.1182688	Not Significant	0
CARMIL1	0.27383074	1	-0.0045163827	Not Significant	0
LDAH	0.27375892	1	-0.043042753	Not Significant	0
ZNF48	0.27354345	1	0.6027263	Not Significant	0
ENSG00000285130	0.27351952	1	0.5698644	Not Significant	0
ENSG00000229591	0.27349555	1	0.58399844	Not Significant	0
TTI2	0.2734357	1	0.10167624	Not Significant	0
ALDH4A1	0.2731963	1	0.20311633	Not Significant	0
HPS4	0.2731245	1	0.03370803	Not Significant	0
JAG1	0.27308857	1	0.49392918	Not Significant	0
DDB2	0.27298084	1	0.075506605	Not Significant	0
BFAR	0.27293298	1	0.06561764	Not Significant	0
ATAD3A	0.27284917	1	0.161363	Not Significant	0
ENSG00000269374	0.27264568	1	0.473173	Not Significant	0
SNTB2	0.27251402	1	-0.026855467	Not Significant	0
TTC23	0.27214292	1	0.22918454	Not Significant	0
RPL26	0.2719634	1	0.07940903	Not Significant	0
CENPK	0.27177185	1	0.41883212	Not Significant	0
LMBRD2	0.27174792	1	-0.09736405	Not Significant	0
ADD1	0.27168807	1	-0.0038166658	Not Significant	0
ENSG00000288819	0.27161625	1	1.2814404	Not Significant	0
LINC02608	0.27144864	1	1.2566547	Not Significant	0
ZNF428	0.2714367	1	0.67390287	Not Significant	0
ZNF850	0.27112547	1	0.34505665	Not Significant	0
PFAS	0.2710297	1	0.014633096	Not Significant	0
PFDN6	0.2709579	1	0.22813286	Not Significant	0
DNAJC9	0.27093393	1	0.2341884	Not Significant	0
PRELID3B	0.27080226	1	0.0024176608	Not Significant	0
HMCES	0.2707544	1	0.11624905	Not Significant	0
PHF5A	0.2706706	1	0.2961655	Not Significant	0
NOP16	0.2701918	1	0.15120074	Not Significant	0
EPHA4	0.26991647	1	0.555082	Not Significant	0
ATXN7L3B	0.26988056	1	-0.0082833925	Not Significant	0
SPIN3	0.26983267	1	0.23820722	Not Significant	0
BORCS8	0.26982072	1	0.22933084	Not Significant	0
KIF9	0.2696651	1	0.55658704	Not Significant	0
ENSG00000272800	0.2687793	1	0.26351124	Not Significant	0
GPR82	0.26873142	1	1.1663997	Not Significant	0
TRMT10C	0.26870748	1	0.4237051	Not Significant	0
ENSG00000233799	0.26832443	1	1.6517726	Not Significant	0
GPR35	0.2681688	1	-0.10548436	Not Significant	0
ATP6V0E2	0.26815686	1	1.4500108	Not Significant	0
PXMP2	0.26803714	1	1.3995134	Not Significant	0
HNRNPC	0.26802516	1	0.024422958	Not Significant	0
LINC01440	0.26798925	1	1.3693814	Not Significant	0
LINC02208	0.26795337	1	0.29497817	Not Significant	0
ENSG00000289142	0.2679414	1	1.1140116	Not Significant	0
ENSG00000261474	0.26782167	1	0.580065	Not Significant	0
ZNF346	0.2677379	1	0.07400776	Not Significant	0
CDK2	0.26755834	1	0.60078555	Not Significant	0
CLTA	0.26739076	1	-0.03525399	Not Significant	0
TAF9	0.26723513	1	-0.06216009	Not Significant	0
RCVRN	0.26710346	1	0.3098115	Not Significant	0
RPL37A	0.26681617	1	0.0033126932	Not Significant	0
GLUD1P3	0.26657677	1	0.2973618	Not Significant	0
POLR3H	0.26631343	1	0.05150245	Not Significant	0
NCF2	0.26618177	1	-0.002451619	Not Significant	0
THAP1	0.26609796	1	0.23463416	Not Significant	0
SLC35D1	0.2657269	1	0.15026115	Not Significant	0
BCS1L	0.26561916	1	0.4433593	Not Significant	0
RDH5	0.26542765	1	0.42234522	Not Significant	0
ENSG00000285520	0.2653199	1	2.6237967	Not Significant	0
AP4B1	0.26530793	1	0.11554495	Not Significant	0
ENSG00000288684	0.265284	1	0.23490523	Not Significant	0
GNPNAT1	0.2650446	1	0.01704023	Not Significant	0
ZDBF2	0.2649129	1	1.8531214	Not Significant	0
SLC16A1	0.2649129	1	-0.04323796	Not Significant	0
F2RL2	0.2647693	1	1.631562	Not Significant	0
ENSG00000283128	0.2647214	1	0.48987278	Not Significant	0
PGAM5	0.26468548	1	0.3386901	Not Significant	0
NSUN5P1-1	0.26464957	1	1.2259163	Not Significant	0
CTNNA3	0.26456577	1	0.01533918	Not Significant	0
RAPGEF4	0.26454183	1	0.32750157	Not Significant	0
BUB1	0.26450592	1	1.2162367	Not Significant	0
ENSG00000273320	0.26445806	1	1.2208843	Not Significant	0
ZNF211	0.26430243	1	0.28761715	Not Significant	0
GNB5	0.26417077	1	0.16889794	Not Significant	0
H1-3	0.26413485	1	0.2707017	Not Significant	0
GABPA	0.26411092	1	0.06217041	Not Significant	0
PARP16	0.2640032	1	0.6691794	Not Significant	0
PRR4	0.2639433	1	0.7868733	Not Significant	0
ENSG00000258232	0.26387152	1	0.7687952	Not Significant	0
SEC23IP	0.26385954	1	-0.016699722	Not Significant	0
MRPL32	0.2634645	1	0.19751203	Not Significant	0
SDHAP3	0.26334482	1	0.33005294	Not Significant	0
PLCG1-AS1	0.26333284	1	0.62009144	Not Significant	0
ENSG00000273151	0.26328498	1	0.20207338	Not Significant	0
LUZP2	0.263273	1	0.30405676	Not Significant	0
DGKG	0.26315328	1	0.47164384	Not Significant	0
ECM1	0.26314133	1	0.6323634	Not Significant	0
NEO1	0.26312935	1	0.5554015	Not Significant	0
NIP7	0.26310542	1	0.16778575	Not Significant	0
FARP1	0.26278222	1	0.15104067	Not Significant	0
ZNF407-AS1	0.26267448	1	0.4102903	Not Significant	0
RAB14	0.26248297	1	-0.068337314	Not Significant	0
ATP5MC3	0.26211187	1	0.02232508	Not Significant	0
DHFR2	0.26209992	1	0.51120263	Not Significant	0
RHOQ-AS1	0.2619802	1	0.23881365	Not Significant	0
AREG	0.26183656	1	1.3957877	Not Significant	0
SEC62-AS1	0.26176473	1	2.7127676	Not Significant	0
ENSG00000285444	0.26142958	1	1.7988592	Not Significant	0
PDGFA	0.26140565	1	1.8915583	Not Significant	0
ACOD1	0.26138172	1	1.8423388	Not Significant	0
ENSG00000291034	0.26138172	1	1.6939518	Not Significant	0
CDIN1	0.26132184	1	0.15356532	Not Significant	0
LSMEM1	0.2613099	1	1.7922506	Not Significant	0
PHC2-AS1	0.2613099	1	1.6916369	Not Significant	0
ENSG00000227303	0.26128593	1	1.7857903	Not Significant	0
NTRK2	0.2612141	1	1.145994	Not Significant	0
NEMP2-DT	0.26119018	1	1.4447612	Not Significant	0
ZNF628	0.2610226	1	0.6378896	Not Significant	0
ANKRD13C	0.26101062	1	-0.0007299931	Not Significant	0
CEP250-AS1	0.26099867	1	0.055818163	Not Significant	0
DNAH14	0.2609388	1	0.3173989	Not Significant	0
LRIF1	0.2607832	1	0.13348314	Not Significant	0
TMCO4	0.2607832	1	0.030026719	Not Significant	0
PDE7A	0.26071137	1	-0.0157466	Not Significant	0
LOXHD1	0.26061562	1	0.8920774	Not Significant	0
NPHP4	0.26059166	1	-0.011638689	Not Significant	0
ACBD4	0.26056772	1	0.6285856	Not Significant	0
HORMAD2-AS1	0.26047197	1	0.8747077	Not Significant	0
PRPS1	0.26043606	1	0.28566357	Not Significant	0
ADGRA2	0.26035225	1	0.73699695	Not Significant	0
PLEKHG1	0.26018468	1	0.33494782	Not Significant	0
TMEFF1	0.25978968	1	0.09733486	Not Significant	0
ULK3	0.25965798	1	0.38366216	Not Significant	0
PGM2	0.25961012	1	-0.043601517	Not Significant	0
NRL	0.25955024	1	0.6605189	Not Significant	0
ENSG00000290535	0.2594904	1	0.44281593	Not Significant	0
ENSG00000272916	0.2592989	1	0.029069846	Not Significant	0
NHLRC3	0.25908342	1	0.25782165	Not Significant	0
PTP4A1	0.25898767	1	-0.006952164	Not Significant	0
RBM22	0.25879613	1	0.013186637	Not Significant	0
UNC79	0.25874826	1	0.35949272	Not Significant	0
PSMD6	0.2587243	1	0.040609434	Not Significant	0
BTF3	0.25867644	1	-0.12031626	Not Significant	0
REXO4	0.25860462	1	0.17587449	Not Significant	0
ZNF626	0.2585328	1	0.31624582	Not Significant	0
PIK3R4	0.25842506	1	-0.050510403	Not Significant	0
RWDD2A	0.25818565	1	2.8573909	Not Significant	0
TBCD	0.25813776	1	0.0042626113	Not Significant	0
HAS1	0.25811383	1	2.4820294	Not Significant	0
FASTKD5	0.258042	1	0.21351585	Not Significant	0
RMDN2	0.25801808	1	0.110552795	Not Significant	0
ZNF510	0.2580061	1	0.032653548	Not Significant	0
LRAT	0.25799412	1	1.9289498	Not Significant	0
METTL23	0.25795823	1	0.19176766	Not Significant	0
SPATA22	0.25794625	1	1.8995478	Not Significant	0
MYO6	0.25792232	1	0.19890937	Not Significant	0
ENSG00000287878	0.25786245	1	1.4957808	Not Significant	0
CHCHD1	0.25774276	1	0.63097507	Not Significant	0
TLNRD1	0.25763503	1	0.16084085	Not Significant	0
GTF2A1	0.25750336	1	-0.0830043	Not Significant	0
ENSG00000261096	0.25745547	1	0.9431925	Not Significant	0
PIGL	0.25733578	1	-0.011863276	Not Significant	0
CAPS	0.25714424	1	0.88305557	Not Significant	0
GTF2IRD1	0.2570844	1	-0.00024904928	Not Significant	0
ACTR2	0.2570365	1	0.011115372	Not Significant	0
PRIM2BP	0.2568809	1	0.878739	Not Significant	0
ENSG00000259200	0.2567612	1	0.7540792	Not Significant	0
ENSG00000273118	0.25656968	1	0.42919132	Not Significant	0
TEX264	0.2565218	1	0.05201768	Not Significant	0
PSMD10	0.2564739	1	0.105119064	Not Significant	0
SLC39A6	0.25624648	1	-0.052061558	Not Significant	0
ZHX3	0.25592327	1	0.14425403	Not Significant	0
CCDC18-AS1	0.255636	1	0.0014816606	Not Significant	0
ENSG00000249236	0.25549236	1	0.06366725	Not Significant	0
ENSG00000225218	0.2552769	1	0.52429324	Not Significant	0
SARS2	0.2549896	1	0.05437061	Not Significant	0
FCGR2B	0.25496566	1	0.15186007	Not Significant	0
ENSG00000240291	0.25469035	1	0.21859461	Not Significant	0
ENKUR	0.25465444	1	2.733186	Not Significant	0
KTN1	0.25447488	1	-0.018286029	Not Significant	0
LINC01409	0.25445095	1	0.012380026	Not Significant	0
ALAD	0.25437912	1	0.2755171	Not Significant	0
ZBTB14	0.2543552	1	0.32146564	Not Significant	0
IMMP1L	0.2543432	1	0.19026133	Not Significant	0
MAIP1	0.2542594	1	0.06578689	Not Significant	0
NTAQ1	0.25412774	1	0.116214626	Not Significant	0
PREPL	0.25390032	1	-0.0063026194	Not Significant	0
ENSG00000286154	0.25376865	1	0.1307349	Not Significant	0
ZBTB24	0.2537447	1	-0.072721496	Not Significant	0
ENSG00000283959	0.25372076	1	1.0068737	Not Significant	0
TMEM259	0.25337362	1	0.047854915	Not Significant	0
STING1	0.2531462	1	0.714114	Not Significant	0
MPC1	0.25289482	1	0.031039655	Not Significant	0
EXOC4	0.25276315	1	0.01494366	Not Significant	0
POPDC2	0.2527392	1	0.54534835	Not Significant	0
TMEM156	0.2523322	1	0.42687592	Not Significant	0
LINC03000	0.25211674	1	0.5351401	Not Significant	0
ENSG00000204584	0.2520928	1	0.4567868	Not Significant	0
RASSF8	0.25197312	1	0.38132223	Not Significant	0
NUDT19	0.2518654	1	0.2434467	Not Significant	0
ZNF814	0.25182948	1	0.10789197	Not Significant	0
RALGPS2	0.25179356	1	-0.02979238	Not Significant	0
NUP85	0.25172174	1	-0.032618295	Not Significant	0
GPN2	0.2515781	1	0.06314951	Not Significant	0
RFX3	0.25154218	1	0.018199684	Not Significant	0
TGFA	0.2513746	1	0.37230572	Not Significant	0
ENSG00000269749	0.25135067	1	0.35993516	Not Significant	0
RHBDF1	0.2513387	1	22.361942	Not Significant	0
SRPX	0.2513387	1	22.323078	Not Significant	0
TSPAN13	0.2513387	1	22.258718	Not Significant	0
ENSG00000290709	0.2513267	1	0.3868742	Not Significant	0
SRP19	0.25103945	1	-0.1675162	Not Significant	0
ENSG00000286112	0.2508479	1	1.205139	Not Significant	0
CASD1	0.25083593	1	0.11402153	Not Significant	0
ENSG00000286924	0.2508	1	1.2310914	Not Significant	0
ENSG00000288605	0.2508	1	1.2915356	Not Significant	0
OTUD1	0.25068033	1	0.2670187	Not Significant	0
ENSG00000286458	0.25053668	1	0.61664784	Not Significant	0
DCUN1D2	0.25050077	1	-0.10854378	Not Significant	0
ENSG00000288088	0.2504888	1	0.96906114	Not Significant	0
GREB1L	0.25047684	1	0.8479179	Not Significant	0
DNAJB4	0.2503691	1	0.27221859	Not Significant	0
WDR53	0.2503212	1	0.31297302	Not Significant	0
OSGIN1	0.25015363	1	0.29821673	Not Significant	0
WWC1	0.25015363	1	0.933541	Not Significant	0
ENSG00000283692	0.24987832	1	0.6999156	Not Significant	0
ENSG00000254303	0.24969877	1	0.61929363	Not Significant	0
OTUB1	0.24965088	1	-0.07743498	Not Significant	0
SGK1	0.24954316	1	0.0133163165	Not Significant	0
ENSG00000259269	0.24944739	1	0.5005774	Not Significant	0
TRAF5	0.24942346	1	0.064893655	Not Significant	0
KIAA1143	0.24941148	1	0.09539679	Not Significant	0
ARAP1-AS1	0.24921995	1	0.5514349	Not Significant	0
CACNA2D1	0.24919602	1	0.5138002	Not Significant	0
ZNF714	0.24918404	1	0.14219636	Not Significant	0
RTCA-AS1	0.24895662	1	0.52171046	Not Significant	0
LARGE1	0.24890873	1	0.11975861	Not Significant	0
PCDH11Y	0.24872918	1	0.39053184	Not Significant	0
ZNF696	0.2487172	1	0.47769222	Not Significant	0
TRMT11	0.24868129	1	-0.053535078	Not Significant	0
ENSG00000288721	0.24863341	1	0.40816402	Not Significant	0
C16orf74	0.24856159	1	0.46192852	Not Significant	0
GLB1	0.24840598	1	-0.046132393	Not Significant	0
NNT-AS1	0.24837007	1	0.3902316	Not Significant	0
SLC35B1	0.24828628	1	0.21191925	Not Significant	0
TMEM258	0.24822643	1	0.117236905	Not Significant	0
SREK1IP1	0.24792717	1	-0.025956409	Not Significant	0
ZNF451-AS1	0.24778353	1	0.3767708	Not Significant	0
SCAF8	0.24758004	1	0.01615504	Not Significant	0
REV3L	0.24748428	1	-0.0072568837	Not Significant	0
PHLDA1-AS1	0.24740049	1	0.9148735	Not Significant	0
ENSG00000258461	0.24728078	1	0.16073784	Not Significant	0
MOSPD1	0.24725685	1	0.9788609	Not Significant	0
TRA2B	0.24724488	1	-0.032476556	Not Significant	0
LINC00886	0.24708927	1	0.09536632	Not Significant	0
SMAGP	0.2469935	1	1.2352891	Not Significant	0
SORD	0.2469935	1	0.093923785	Not Significant	0
ENSG00000263551	0.24696955	1	1.0545536	Not Significant	0
IGSF1	0.24684985	1	0.96364504	Not Significant	0
CC2D2A	0.24681394	1	0.29445606	Not Significant	0
ENSG00000235637	0.24680197	1	1.0860281	Not Significant	0
ENSG00000290578	0.24673015	1	0.87166464	Not Significant	0
ZNF367	0.24673015	1	0.92658865	Not Significant	0
CFAP161	0.24671818	1	0.2904842	Not Significant	0
ENSG00000258181	0.24670622	1	0.9503113	Not Significant	0
DYNC2LI1	0.24668227	1	0.7072255	Not Significant	0
POLGARF	0.24665833	1	0.78426343	Not Significant	0
ENSG00000237773	0.24661045	1	0.1256797	Not Significant	0
ENSG00000291174	0.24661045	1	0.75541717	Not Significant	0
RBBP8	0.24647878	1	0.004527554	Not Significant	0
ENSG00000272917	0.24646682	1	0.23356217	Not Significant	0
PRDM2	0.2463471	1	0.013171277	Not Significant	0
FRG1CP	0.2463112	1	0.2740517	Not Significant	0
ANKDD1A	0.24620347	1	0.2501202	Not Significant	0
FBXL9P	0.24595208	1	0.06301038	Not Significant	0
SHANK2	0.2457486	1	0.48108134	Not Significant	0
THG1L	0.24560495	1	0.12778729	Not Significant	0
WDR74	0.24537753	1	0.15134408	Not Significant	0
ZNF521	0.24512614	1	0.38096637	Not Significant	0
SLC35E2B	0.24507827	1	0.05685327	Not Significant	0
MR1	0.24473113	1	0.061722424	Not Significant	0
ENSG00000289100	0.24464734	1	0.84360915	Not Significant	0
ENSG00000287306	0.24450369	1	1.9612529	Not Significant	0
COL24A1	0.24443187	1	0.39520586	Not Significant	0
ITFG2	0.24434808	1	0.03264582	Not Significant	0
RBMXL1	0.24431217	1	0.14795992	Not Significant	0
RHBDD2	0.24419247	1	-0.040678415	Not Significant	0
ENSG00000266086	0.24404882	1	-0.020811597	Not Significant	0
ENSG00000258875	0.24395306	1	0.265691	Not Significant	0
ENAH	0.24380942	1	1.3358961	Not Significant	0
ENY2	0.2437735	1	0.09479492	Not Significant	0
RINL	0.2437376	1	1.4737697	Not Significant	0
ZNF780B	0.24364184	1	-0.0053879344	Not Significant	0
ENSG00000286786	0.24361789	1	1.2363569	Not Significant	0
CC2D2B	0.24359396	1	0.543813	Not Significant	0
RYK	0.24355805	1	-0.016116295	Not Significant	0
ANG	0.24348623	1	0.49135074	Not Significant	0
PMS2CL	0.24347426	1	0.27889693	Not Significant	0
RBM34	0.24345031	1	1.0562822	Not Significant	0
GALNT7	0.24342637	1	-0.06324002	Not Significant	0
ENSG00000249863	0.24337849	1	0.8748727	Not Significant	0
TBCA	0.24333061	1	-0.010605706	Not Significant	0
ZNF514	0.24323484	1	0.13715903	Not Significant	0
RELCH	0.24311514	1	-0.04770347	Not Significant	0
TACC2	0.24307923	1	0.72910124	Not Significant	0
ENSG00000237813	0.2426962	1	0.6366676	Not Significant	0
VASH1-DT	0.24261239	1	0.26199758	Not Significant	0
LINC00504	0.24230117	1	0.4684823	Not Significant	0
ADCK1	0.24222936	1	0.10608605	Not Significant	0
FRG1	0.24218147	1	0.15104999	Not Significant	0
UBE3B	0.24213359	1	-0.026772853	Not Significant	0
KIAA0586	0.24212162	1	-0.08802863	Not Significant	0
MIER3	0.24197797	1	-0.004126449	Not Significant	0
HIP1R	0.24177448	1	0.4627295	Not Significant	0
ZNF486	0.24163084	1	0.44783157	Not Significant	0
ENSG00000228010	0.24143931	1	0.5046264	Not Significant	0
OSM	0.24100839	1	1.1781706	Not Significant	0
ENSG00000289600	0.24086474	1	1.9813702	Not Significant	0
ENSG00000260793	0.24074504	1	2.0747092	Not Significant	0
ENSG00000283445	0.2407211	1	1.9893655	Not Significant	0
NAIPP2	0.24069716	1	0.21773873	Not Significant	0
LINC00877	0.24054155	1	0.0052007427	Not Significant	0
TFPI	0.24054155	1	0.077507325	Not Significant	0
ENSG00000279822	0.24038593	1	1.524531	Not Significant	0
NTN4	0.24038593	1	1.8006626	Not Significant	0
TNFRSF4	0.24038593	1	1.4589441	Not Significant	0
TESC	0.24026623	1	0.68754405	Not Significant	0
PRDM5	0.24024229	1	1.381479	Not Significant	0
ENSG00000246203	0.24021836	1	0.16160752	Not Significant	0
HHLA2	0.24019441	1	1.4555537	Not Significant	0
ENSG00000260537	0.24017048	1	1.0665731	Not Significant	0
LIMD1-AS1	0.23995501	1	0.784631	Not Significant	0
PCIF1	0.23994304	1	-0.10031728	Not Significant	0
TCN2	0.2397994	1	0.4991792	Not Significant	0
ENSG00000249806	0.2397156	1	0.7475207	Not Significant	0
OTUD7B	0.23934452	1	0.7678157	Not Significant	0
BORCS7	0.23933256	1	0.075864844	Not Significant	0
ZNF737	0.23930861	1	0.55987525	Not Significant	0
DLEC1	0.23916498	1	0.67984164	Not Significant	0
ENSG00000228144	0.23916498	1	0.6838749	Not Significant	0
SMIM30	0.23909315	1	0.57742155	Not Significant	0
ASF1A	0.23899738	1	0.51005083	Not Significant	0
OCIAD2	0.23875798	1	0.4193706	Not Significant	0
HOTAIRM1	0.23838691	1	-0.012241153	Not Significant	0
SMIM15	0.23802781	1	-0.0754429	Not Significant	0
C8orf82	0.23796795	1	0.24686474	Not Significant	0
CDKN2B	0.23784825	1	0.24200837	Not Significant	0
TM4SF19	0.23775248	1	-0.053006977	Not Significant	0
TRIM16	0.23765673	1	0.071973465	Not Significant	0
NFRKB	0.23762082	1	-0.019338505	Not Significant	0
NBEAL1	0.23762082	1	-0.027489198	Not Significant	0
CROT	0.23738141	1	0.7256545	Not Significant	0
ENSG00000290796	0.23717792	1	2.0469193	Not Significant	0
ENSG00000291113	0.23715398	1	0.01917535	Not Significant	0
TCF7L1	0.23715398	1	1.9154068	Not Significant	0
ENSG00000256072	0.2371061	1	1.7318561	Not Significant	0
SEC31B	0.23705822	1	0.15998219	Not Significant	0
ARHGAP21	0.2369864	1	0.025601927	Not Significant	0
KBTBD3	0.23697442	1	1.0967469	Not Significant	0
CYB5R1	0.23692654	1	0.17029336	Not Significant	0
ZNF415	0.23691458	1	1.6560978	Not Significant	0
PTPRQ	0.23689063	1	1.5306634	Not Significant	0
NPIPB1P	0.23683079	1	1.4747536	Not Significant	0
SDHAP1	0.23680684	1	-0.11282369	Not Significant	0
UBE2Q2P1	0.23677093	1	0.77986467	Not Significant	0
ZCCHC10	0.23672305	1	0.04308339	Not Significant	0
CD200	0.2366991	1	1.2246215	Not Significant	0
ENSG00000250237	0.23667517	1	1.1882252	Not Significant	0
WDR72	0.23660335	1	1.1330817	Not Significant	0
MIS18BP1	0.23625621	1	-0.009360213	Not Significant	0
RABEPK	0.2362203	1	0.27671802	Not Significant	0
ENSG00000262211	0.23616046	1	0.786097	Not Significant	0
TIGD6	0.23608863	1	0.80370873	Not Significant	0
CD38	0.23607665	1	0.5956816	Not Significant	0
SAMD12	0.23602878	1	-0.053270344	Not Significant	0
CSGALNACT1	0.23595695	1	0.091130175	Not Significant	0
PARGP1	0.23594499	1	-0.07647337	Not Significant	0
ACVRL1	0.23589711	1	0.70653844	Not Significant	0
CORO2A	0.23559785	1	-0.00258155	Not Significant	0
CPAMD8	0.23535845	1	0.5072512	Not Significant	0
ISG20	0.23531057	1	-0.21875376	Not Significant	0
ZNF184	0.23527466	1	0.4849595	Not Significant	0
MON1A	0.23499934	1	0.15640959	Not Significant	0
MLYCD	0.23486766	1	-0.044523813	Not Significant	0
NOL12	0.23479584	1	0.29556268	Not Significant	0
THAP5	0.23454447	1	0.058052003	Not Significant	0
ENSG00000287621	0.23452052	1	0.56189924	Not Significant	0
TRPV2	0.23437689	1	-0.05867445	Not Significant	0
SLC22A23	0.23428112	1	0.17792916	Not Significant	0
EBPL	0.23412551	1	0.34421778	Not Significant	0
ORMDL2	0.23398188	1	-0.015939439	Not Significant	0
SNHG1	0.23392202	1	-0.019811507	Not Significant	0
RPS15	0.23386216	1	0.057180338	Not Significant	0
ENSG00000225407	0.2338502	1	2.4250116	Not Significant	0
SCNN1B	0.23380232	1	2.5112016	Not Significant	0
STEAP4	0.23377837	1	2.3194697	Not Significant	0
ENSG00000268746	0.23363474	1	2.181413	Not Significant	0
ENSG00000290846	0.23358685	1	1.9488273	Not Significant	0
GSTO2	0.23356292	1	1.9397604	Not Significant	0
ENSG00000289942	0.23351504	1	1.9101137	Not Significant	0
RAB33A	0.23346715	1	1.4403511	Not Significant	0
ADCY10	0.23322774	1	1.1732664	Not Significant	0
GEMIN8	0.23315592	1	0.12859333	Not Significant	0
PHF6	0.23294047	1	-0.04426653	Not Significant	0
ZNF320	0.23289259	1	0.46528676	Not Significant	0
PROSER2	0.23274894	1	0.8307575	Not Significant	0
BCL11A	0.23271303	1	-0.03163954	Not Significant	0
TICAM2-AS1	0.23270106	1	0.8183368	Not Significant	0
ATP6V1H	0.23259333	1	-0.026191447	Not Significant	0
ABCA15P	0.23256938	1	0.25130782	Not Significant	0
NTNG2	0.23243771	1	0.6385328	Not Significant	0
ARFRP1	0.23242575	1	0.024619304	Not Significant	0
MNT	0.23241377	1	0.009490593	Not Significant	0
LINC02235	0.23241377	1	0.62219054	Not Significant	0
POLR2K	0.23241377	1	0.5781082	Not Significant	0
METTL21A	0.23241377	1	-0.020413825	Not Significant	0
FAM162A	0.23236589	1	0.2569033	Not Significant	0
CENATAC	0.23234195	1	-0.037281726	Not Significant	0
PABPC1L	0.2322821	1	0.10805569	Not Significant	0
LINC02336	0.23227012	1	0.64002967	Not Significant	0
C17orf80	0.23227012	1	0.07996791	Not Significant	0
PKHD1	0.23219831	1	0.6723997	Not Significant	0
ENSG00000260536	0.23219831	1	0.69281524	Not Significant	0
MCAT	0.23191102	1	0.42163083	Not Significant	0
ZNF815P	0.2318392	1	0.24528746	Not Significant	0
HHAT	0.23165965	1	0.21218972	Not Significant	0
MSANTD7	0.23164767	1	0.47532246	Not Significant	0
ATG2B	0.23161177	1	-0.05338058	Not Significant	0
DCPS	0.2315998	1	0.12559365	Not Significant	0
PI4KAP1-1	0.23143221	1	0.12621632	Not Significant	0
DUSP10	0.23134843	1	0.06856303	Not Significant	0
PCDH11X	0.23126464	1	0.39827535	Not Significant	0
C10orf143	0.23125266	1	0.084388256	Not Significant	0
ENSG00000255946	0.23124069	1	0.36324593	Not Significant	0
SMIM7	0.23119281	1	-0.12051998	Not Significant	0
TUFT1	0.23119281	1	0.40391836	Not Significant	0
OSBPL2	0.23110902	1	-0.018837966	Not Significant	0
CPNE3	0.23095341	1	-0.0073960153	Not Significant	0
DENND6A-AS1	0.230714	1	0.3923953	Not Significant	0
ENSG00000233912	0.2306781	1	0.054537226	Not Significant	0
SLC66A1	0.23066612	1	0.12113773	Not Significant	0
MGRN1	0.23047459	1	-0.028915955	Not Significant	0
ENSG00000258944	0.23040277	1	0.13840993	Not Significant	0
GRIN2D	0.23033096	1	0.33486998	Not Significant	0
LINC01569	0.23028307	1	2.5920393	Not Significant	0
PYGM	0.23028307	1	0.8811342	Not Significant	0
TET2-AS1	0.23019928	1	1.288489	Not Significant	0
LINC00663	0.23018731	1	2.3602242	Not Significant	0
CNTNAP5	0.23017535	1	0.40171257	Not Significant	0
ZNF586	0.23010352	1	-0.025843952	Not Significant	0
PRMT8	0.23004366	1	1.5929933	Not Significant	0
RASGEF1C	0.22998382	1	1.0858201	Not Significant	0
GGT1	0.22994791	1	0.17843321	Not Significant	0
TCF3	0.22987609	1	-0.036099236	Not Significant	0
PKD2L2-DT	0.2297923	1	1.0468848	Not Significant	0
FRMD6	0.22975639	1	-0.0995826	Not Significant	0
S100A13	0.22969653	1	1.0847075	Not Significant	0
POU6F1	0.22944516	1	0.236515	Not Significant	0
ITGB2-AS1	0.2294332	1	0.26072523	Not Significant	0
SDK2	0.22939728	1	0.25215104	Not Significant	0
E2F5	0.22933742	1	0.81923527	Not Significant	0
MTUS1	0.22931348	1	0.88790023	Not Significant	0
ENSG00000289911	0.22912197	1	0.64713275	Not Significant	0
DTWD2	0.22908606	1	-0.034348823	Not Significant	0
TERF2	0.22907408	1	-0.029105848	Not Significant	0
WDR76	0.22907408	1	0.8186268	Not Significant	0
ZNF540	0.22907408	1	0.6894202	Not Significant	0
ARL4A	0.22899029	1	0.7699774	Not Significant	0
STXBP5L	0.22891846	1	0.63552237	Not Significant	0
ENSG00000258891	0.22889453	1	0.42392033	Not Significant	0
COMMD3	0.22883467	1	0.021949	Not Significant	0
ZNF852	0.22865513	1	0.36037302	Not Significant	0
TPTE2	0.2285474	1	0.5869927	Not Significant	0
LYRM4-AS1	0.22840375	1	0.38612336	Not Significant	0
LRRC18	0.22827208	1	0.58343977	Not Significant	0
NLGN3	0.22823617	1	0.4308602	Not Significant	0
C7orf25	0.22811647	1	0.37128714	Not Significant	0
TRAF3IP3	0.22808056	1	-0.045899052	Not Significant	0
THOC3	0.22791296	1	0.054830372	Not Significant	0
ENSG00000249771	0.22779326	1	0.058560587	Not Significant	0
ENSG00000227579	0.22776933	1	0.44949234	Not Significant	0
ENSG00000285171	0.22762568	1	0.3088292	Not Significant	0
MED22	0.22743416	1	0.026103413	Not Significant	0
TOMM40	0.22736233	1	0.19181535	Not Significant	0
HELQ	0.22727855	1	-0.0981607	Not Significant	0
DUSP8P5	0.22715884	1	0.33245128	Not Significant	0
CNKSR2	0.22707506	1	0.29962707	Not Significant	0
MRPL50	0.22705111	1	0.052667264	Not Significant	0
HS3ST3A1	0.22688353	1	3.9530063	Not Significant	0
ENSG00000180015	0.22685958	1	4.058555	Not Significant	0
ZNF749	0.22684762	1	0.23109059	Not Significant	0
LINC02026	0.2268117	1	3.521019	Not Significant	0
MYLK4	0.2268117	1	0.13396254	Not Significant	0
ENSG00000290085	0.22678778	1	2.9107416	Not Significant	0
CLEC1B	0.22678778	1	3.311902	Not Significant	0
ENSG00000272825	0.22676383	1	3.0283065	Not Significant	0
ENSG00000253687	0.22676383	1	3.0105891	Not Significant	0
ITGA9-AS1	0.22676383	1	0.92926055	Not Significant	0
LRFN2	0.22676383	1	2.8691428	Not Significant	0
ENSG00000283108	0.22673988	1	2.859407	Not Significant	0
DLG3	0.22673988	1	3.014581	Not Significant	0
AMZ2P1-1	0.22658427	1	0.33043587	Not Significant	0
CCNL2	0.22650048	1	-0.030192267	Not Significant	0
MIR17HG	0.22590198	1	0.88970166	Not Significant	0
AQP11	0.22587803	1	0.89462316	Not Significant	0
MAPKBP1	0.2257703	1	-0.106358476	Not Significant	0
SLMAP	0.22560272	1	-0.05768092	Not Significant	0
KIF26B	0.22560272	1	0.23963673	Not Significant	0
MAPK12	0.22554287	1	0.57894355	Not Significant	0
TMEM120A	0.22542316	1	0.007893485	Not Significant	0
C3orf33	0.22542316	1	0.7037437	Not Significant	0
ZNF717	0.22529149	1	0.054038104	Not Significant	0
OSMR	0.22518376	1	0.61219734	Not Significant	0
C4orf48	0.22501618	1	0.50049275	Not Significant	0
POLR3F	0.22458525	1	-0.11984712	Not Significant	0
ENSG00000235111	0.22453737	1	0.51656055	Not Significant	0
LRRC25	0.22435781	1	-0.0006116792	Not Significant	0
GPATCH1	0.22425008	1	0.015974527	Not Significant	0
POLR1G	0.22386703	1	0.21472324	Not Significant	0
DGAT1	0.22378324	1	0.28651905	Not Significant	0
GOLGA8A	0.2235558	1	0.38255548	Not Significant	0
LINC01088	0.223484	1	0.36071485	Not Significant	0
SLC25A24P1	0.22341217	1	22.038946	Not Significant	0
ENSG00000287937	0.22341217	1	21.917198	Not Significant	0
RPL23AP7-1	0.22336428	1	0.20451392	Not Significant	0
RNF44	0.2233164	1	0.048360888	Not Significant	0
SRRD	0.22323261	1	0.116427965	Not Significant	0
DLEU7	0.22310095	1	0.2980678	Not Significant	0
CNTN3	0.22308896	1	1.3259025	Not Significant	0
ENSG00000291299	0.22306503	1	0.1502278	Not Significant	0
CENPX	0.22298124	1	0.33674103	Not Significant	0
ENSG00000226994	0.22289744	1	1.0758735	Not Significant	0
NR2C2	0.22276577	1	-0.05048548	Not Significant	0
DIP2B	0.22265804	1	0.022268666	Not Significant	0
LINC01036	0.22261016	1	0.059288815	Not Significant	0
GP6	0.22253834	1	1.0314461	Not Significant	0
LINC02506	0.22250243	1	0.83227056	Not Significant	0
KCNN3	0.22249046	1	0.9697473	Not Significant	0
STIM2	0.22241864	1	-0.016090764	Not Significant	0
RNASEH2C	0.22238272	1	0.02168814	Not Significant	0
GON7	0.22223909	1	0.7753769	Not Significant	0
GNLY	0.22222711	1	0.87366635	Not Significant	0
NKIRAS2	0.22214332	1	-0.044593927	Not Significant	0
ENSG00000234156	0.22205953	1	0.50382835	Not Significant	0
ENSG00000287999	0.22204757	1	0.73170877	Not Significant	0
ENSG00000258790	0.22203559	1	0.49850786	Not Significant	0
EMCN	0.22180815	1	0.47674152	Not Significant	0
TMEM64	0.22179618	1	0.45874092	Not Significant	0
FASTKD2	0.22173634	1	-0.10154636	Not Significant	0
RNF103	0.22166452	1	0.18240261	Not Significant	0
SP2-AS1	0.2216286	1	0.07471034	Not Significant	0
CLIC2	0.2215927	1	0.61940944	Not Significant	0
DDB1	0.2215927	1	-0.040296875	Not Significant	0
LINC03022	0.2215927	1	0.5804389	Not Significant	0
ENSG00000233005	0.22154482	1	0.57049006	Not Significant	0
BICRA-AS1	0.22149692	1	0.5525088	Not Significant	0
SEC14L2	0.22116177	1	0.58867675	Not Significant	0
SNTG1	0.22101812	1	0.15821254	Not Significant	0
GTF2H5	0.22057523	1	0.1659965	Not Significant	0
ENSG00000291159	0.22056325	1	0.38080755	Not Significant	0
CLYBL	0.2205034	1	-0.069079824	Not Significant	0
PRKAB2	0.22049144	1	0.1347372	Not Significant	0
STARD7	0.22033583	1	-0.051018704	Not Significant	0
CAPS2	0.22015627	1	0.35317945	Not Significant	0
ENSG00000234428	0.22012036	1	0.33265433	Not Significant	0
SPIRE2	0.21950987	1	0.91172266	Not Significant	0
COBLL1	0.2194979	1	0.2922274	Not Significant	0
ENSG00000288044	0.21948594	1	0.19615781	Not Significant	0
PRR14L	0.21947396	1	-0.0005279856	Not Significant	0
SLC30A10	0.21947396	1	0.24334125	Not Significant	0
SCRG1	0.21931835	1	1.2729914	Not Significant	0
SERHL2	0.21929441	1	0.92685884	Not Significant	0
GPR89B	0.21928245	1	-0.0354685	Not Significant	0
GFUS	0.21919864	1	-0.081042424	Not Significant	0
ANTXRLP1	0.21919864	1	1.1266496	Not Significant	0
TPD52	0.21917471	1	0.2374739	Not Significant	0
DCTN2	0.21916273	1	-0.02602275	Not Significant	0
ENSG00000285868	0.21915077	1	1.1240591	Not Significant	0
ENSG00000255585	0.21915077	1	0.80379575	Not Significant	0
FUT4	0.21911485	1	0.071654886	Not Significant	0
POLR2I	0.21910289	1	0.9152447	Not Significant	0
GYS1	0.21903107	1	0.04632408	Not Significant	0
TRGC2	0.21888742	1	0.7360868	Not Significant	0
ENSG00000260570	0.21886349	1	0.3160866	Not Significant	0
KCNAB1	0.21881561	1	0.23186854	Not Significant	0
NCAPH2	0.2187318	1	0.15666164	Not Significant	0
LINC00426	0.2186959	1	0.52603257	Not Significant	0
CEACAM3	0.21867196	1	0.6238681	Not Significant	0
KAT14	0.21864802	1	0.004039286	Not Significant	0
AK5	0.21864802	1	0.012874082	Not Significant	0
MYO18B	0.21862409	1	0.7430936	Not Significant	0
WNT7A	0.21855226	1	0.61024404	Not Significant	0
CST7	0.21852832	1	0.43528634	Not Significant	0
PPP1R13B	0.21838467	1	0.1278584	Not Significant	0
GPR158	0.21824104	1	0.644979	Not Significant	0
XRCC6	0.21822906	1	-0.11952993	Not Significant	0
TMEM80	0.21821709	1	0.34486726	Not Significant	0
MSMO1	0.21800163	1	0.01199101	Not Significant	0
IL18R1	0.21797769	1	0.51881933	Not Significant	0
ZNG1C	0.21778616	1	0.5374841	Not Significant	0
AKR1B1	0.21769041	1	0.44240972	Not Significant	0
SELL	0.21754676	1	0.0055931117	Not Significant	0
FANCB	0.2174151	1	-0.03873406	Not Significant	0
BYSL	0.21715175	1	0.080260195	Not Significant	0
ITGB7	0.21710387	1	0.047879707	Not Significant	0
ENSG00000284052	0.21709189	1	0.35450035	Not Significant	0
EOLA2	0.21709189	1	0.073199935	Not Significant	0
PPP1R21	0.21696022	1	-0.001820231	Not Significant	0
LINGO2	0.21694826	1	0.13835137	Not Significant	0
RPS27	0.21693628	1	-0.054906398	Not Significant	0
SNX15	0.21693628	1	0.0659866	Not Significant	0
SELENOH	0.21661308	1	0.28633827	Not Significant	0
RPS28	0.2165293	1	0.2429608	Not Significant	0
CCND2	0.21649338	1	0.31029645	Not Significant	0
MXI1	0.21619412	1	0.012497792	Not Significant	0
ZNF790-AS1	0.21618216	1	0.21370205	Not Significant	0
MT1X	0.21615821	1	0.883571	Not Significant	0
CERKL	0.21609837	1	1.5148203	Not Significant	0
ENSG00000285557	0.21602654	1	1.4532063	Not Significant	0
ADGRE4P	0.21601458	1	0.25928104	Not Significant	0
ENSG00000267318	0.21594276	1	0.3689731	Not Significant	0
THOC6	0.21582305	1	0.26064956	Not Significant	0
RPS5	0.21578714	1	0.071422175	Not Significant	0
KCNJ13	0.21578714	1	1.2378491	Not Significant	0
ENSG00000249951	0.21569137	1	1.0314181	Not Significant	0
EPM2A-DT	0.2156794	1	0.36236772	Not Significant	0
RPL30-AS1	0.21557167	1	0.81991935	Not Significant	0
TRPM3	0.21551183	1	0.2586931	Not Significant	0
MDC1-AS1	0.21547592	1	1.1955589	Not Significant	0
ASNS	0.21535622	1	0.7265651	Not Significant	0
CFD	0.21521257	1	0.6524814	Not Significant	0
TPT1	0.2150809	1	0.03381323	Not Significant	0
NDUFS6	0.21498513	1	0.009565351	Not Significant	0
MMP25-AS1	0.21491331	1	0.6847707	Not Significant	0
SLC35G2	0.21486543	1	0.6528752	Not Significant	0
HAUS3	0.21464996	1	0.04929853	Not Significant	0
ZNF90	0.21457815	1	0.56297714	Not Significant	0
LINC02977	0.21448238	1	-0.043058913	Not Significant	0
TRA2A	0.21435072	1	-0.007420348	Not Significant	0
TTC33	0.21425495	1	-0.00078772777	Not Significant	0
MMS22L	0.21421903	1	0.14249006	Not Significant	0
NFYB	0.21408737	1	0.093387455	Not Significant	0
DPM2	0.21384797	1	0.06547218	Not Significant	0
DPY30	0.2137881	1	0.2714125	Not Significant	0
MBOAT1	0.2137522	1	0.074424624	Not Significant	0
CMTM1	0.21372826	1	0.038271565	Not Significant	0
CTU2	0.2136684	1	0.25461692	Not Significant	0
LZTFL1	0.2136325	1	0.12710276	Not Significant	0
CDH4	0.21357265	1	0.37382117	Not Significant	0
SLC27A6	0.21353674	1	0.4084819	Not Significant	0
CTSA	0.21350083	1	0.03718025	Not Significant	0
ENSG00000275119	0.21326143	1	0.14013447	Not Significant	0
ZNF470	0.21305792	1	0.36189944	Not Significant	0
TIMM23B-AGAP6	0.21292625	1	0.08385088	Not Significant	0
CCDC102B	0.21289034	1	-0.18826562	Not Significant	0
NBPF10	0.21275868	1	-0.056503084	Not Significant	0
ENSG00000261101	0.21275868	1	1.7620528	Not Significant	0
UBAC1	0.21273473	1	0.002254654	Not Significant	0
HTR4	0.21268685	1	1.6835146	Not Significant	0
ETAA1	0.2126629	1	0.17959693	Not Significant	0
SH3BP5-AS1	0.21253124	1	-0.035620015	Not Significant	0
SIRPG	0.21251927	1	1.1052343	Not Significant	0
ENSG00000271943	0.21239957	1	1.3100432	Not Significant	0
ENSG00000279821	0.21235168	1	1.2681775	Not Significant	0
TBC1D3L	0.21235168	1	1.331388	Not Significant	0
WDR4	0.21232775	1	-0.01680698	Not Significant	0
ENSG00000261582	0.21232775	1	1.2104503	Not Significant	0
HSP90B3P	0.2123038	1	1.3177755	Not Significant	0
RORA-AS1	0.21227986	1	0.08728703	Not Significant	0
ZC3H11C	0.21220805	1	0.97651917	Not Significant	0
ENSG00000261759	0.21216016	1	1.1147105	Not Significant	0
DPP3	0.21211228	1	0.072019406	Not Significant	0
MMP25	0.21211228	1	0.769526	Not Significant	0
NSUN5P1	0.21208835	1	0.95705116	Not Significant	0
ENSG00000255621	0.21204045	1	0.5771828	Not Significant	0
CCNB3	0.21204045	1	0.9094514	Not Significant	0
RFTN2	0.21204045	1	0.99231046	Not Significant	0
APEX1	0.21190879	1	0.0007145265	Not Significant	0
DIAPH3	0.21184893	1	0.3174085	Not Significant	0
ENSG00000286507	0.21168135	1	0.7783164	Not Significant	0
TMEM91	0.2115377	1	0.20894535	Not Significant	0
BCAS4	0.21139407	1	0.5720835	Not Significant	0
ENSG00000285708	0.21127437	1	0.13991803	Not Significant	0
ZNF32	0.2111786	1	0.62116814	Not Significant	0
KLHDC2	0.21110678	1	-0.008631233	Not Significant	0
CCDC136	0.21103495	1	0.47170278	Not Significant	0
NAA60	0.21098708	1	-0.10005513	Not Significant	0
B4GALT7	0.2109392	1	-0.017919563	Not Significant	0
PROCR	0.2108195	1	0.078368194	Not Significant	0
LINC00907	0.2105801	1	-0.022400891	Not Significant	0
DTX2	0.21052024	1	-0.044719763	Not Significant	0
SRP14	0.21016113	1	0.07236423	Not Significant	0
PKIG	0.21012522	1	0.099805206	Not Significant	0
SCARB1	0.20977809	1	0.18405023	Not Significant	0
THEMIS2	0.20952672	1	0.016875194	Not Significant	0
ENSG00000288828	0.20922746	1	1.8368688	Not Significant	0
HIVEP2-DT	0.20922746	1	1.581362	Not Significant	0
GPR160	0.20921549	1	-0.00879461	Not Significant	0
TARP	0.20901199	1	1.4221485	Not Significant	0
KLF2-DT	0.20901199	1	1.4568028	Not Significant	0
DNAH10	0.20898806	1	1.1122448	Not Significant	0
RAE1	0.20897609	1	-0.04182124	Not Significant	0
ENSG00000266947	0.20896411	1	1.1988481	Not Significant	0
CNGB1	0.20886835	1	1.4287654	Not Significant	0
ENSG00000280077	0.20883244	1	0.1544161	Not Significant	0
DTNBP1	0.20878457	1	-0.019610545	Not Significant	0
ZNF680	0.20854515	1	0.1556384	Not Significant	0
ENSG00000285755	0.20852122	1	0.76416194	Not Significant	0
EHD2	0.2084494	1	0.780613	Not Significant	0
OPCML	0.20843743	1	0.075038426	Not Significant	0
ENSG00000258082	0.20832969	1	0.91983247	Not Significant	0
FLACC1	0.20829378	1	-0.17649171	Not Significant	0
ENSG00000264668	0.20818605	1	0.7277057	Not Significant	0
N6AMT1	0.20806634	1	0.6905602	Not Significant	0
MINDY1	0.20803043	1	0.11303792	Not Significant	0
MAGOHB	0.20789877	1	0.2578415	Not Significant	0
ZNF169	0.20770724	1	-0.07920878	Not Significant	0
MORC4	0.20761147	1	0.6184062	Not Significant	0
MFNG	0.20745586	1	-0.019978529	Not Significant	0
CENPQ	0.20728828	1	0.43703192	Not Significant	0
TPM1	0.20718054	1	-0.022349665	Not Significant	0
SETDB1	0.20706084	1	-0.031861316	Not Significant	0
ENSG00000255663	0.20690523	1	0.44621187	Not Significant	0
CYBRD1	0.20654613	1	0.1488271	Not Significant	0
ENSG00000259652	0.2064743	1	0.30070728	Not Significant	0
BCL9	0.20641446	1	0.33205175	Not Significant	0
EIF4E3	0.20630673	1	0.20276688	Not Significant	0
MAP6D1	0.20604338	1	0.25793958	Not Significant	0
ENSG00000258847	0.20572019	1	1.8420886	Not Significant	0
ENSG00000280241	0.20569624	1	1.7875527	Not Significant	0
SNTA1	0.20567231	1	1.9942986	Not Significant	0
FNBP1P1	0.20567231	1	1.7880963	Not Significant	0
ENSG00000223462	0.20564836	1	1.898561	Not Significant	0
CD81-AS1	0.20564836	1	1.73885	Not Significant	0
PTGFR	0.20564836	1	2.0635107	Not Significant	0
FBXO45	0.2056364	1	0.097148366	Not Significant	0
SPATA3	0.20562442	1	1.7121209	Not Significant	0
LMO1	0.20560049	1	1.5567545	Not Significant	0
MTMR11	0.20560049	1	1.7902876	Not Significant	0
ENSG00000286512	0.20557654	1	1.4525943	Not Significant	0
ENSG00000256947	0.20557654	1	1.9074634	Not Significant	0
ENSG00000248545	0.2055526	1	1.4736719	Not Significant	0
PARP3	0.20552866	1	1.5597551	Not Significant	0
ENSG00000286548	0.20548078	1	1.6534485	Not Significant	0
KIZ-AS1	0.20548078	1	1.0190364	Not Significant	0
CECR2	0.20548078	1	0.9714478	Not Significant	0
ENSG00000287249	0.20548078	1	1.4471102	Not Significant	0
FARP2	0.2054688	1	-0.08083834	Not Significant	0
ORC6	0.20545684	1	1.0680828	Not Significant	0
TCF4	0.20542093	1	0.053821348	Not Significant	0
GALNT14	0.20538501	1	1.0395919	Not Significant	0
DHX34	0.20526531	1	-0.06534758	Not Significant	0
RNF26	0.20526531	1	0.68863726	Not Significant	0
BICC1	0.20524137	1	0.8199896	Not Significant	0
SLC35A2	0.20518152	1	-0.050207675	Not Significant	0
GRID1	0.20507379	1	0.3517067	Not Significant	0
HELLPAR	0.20507379	1	0.9273674	Not Significant	0
SHROOM1	0.20483439	1	0.764251	Not Significant	0
TFAP2E	0.20476256	1	0.5718107	Not Significant	0
ARMC10	0.20471469	1	-0.0010070084	Not Significant	0
IMP4	0.20461892	1	-0.013752962	Not Significant	0
RNF170	0.20461892	1	0.061782487	Not Significant	0
MTERF2	0.20452316	1	0.65804535	Not Significant	0
RPS10P7	0.20437951	1	0.55500805	Not Significant	0
GPC5	0.20437951	1	-0.0010686173	Not Significant	0
ASTE1	0.20425981	1	0.47258818	Not Significant	0
LINC02934	0.20416406	1	0.12262145	Not Significant	0
CCDC150	0.20411618	1	0.630067	Not Significant	0
GTF3C3	0.20402041	1	-0.05612674	Not Significant	0
ZFAND1	0.20394859	1	0.10928765	Not Significant	0
TBC1D10C	0.20373313	1	0.41556472	Not Significant	0
CUX2	0.20356554	1	0.3248934	Not Significant	0
ABCB1	0.2035416	1	0.4200556	Not Significant	0
LINC01470	0.2035416	1	0.36510956	Not Significant	0
ZW10	0.20339796	1	0.081036136	Not Significant	0
IGFBP7	0.20337401	1	0.30180973	Not Significant	0
GATD1-DT	0.2033022	1	0.12139338	Not Significant	0
LINC03006-1	0.20324235	1	0.11014142	Not Significant	0
RASGRP4	0.20315856	1	0.15268163	Not Significant	0
LEF1-AS1	0.20313461	1	0.010184874	Not Significant	0
ALG12	0.20308673	1	0.2291419	Not Significant	0
ABLIM2	0.20282339	1	0.2784345	Not Significant	0
ENSG00000290921	0.20272763	1	-0.060353503	Not Significant	0
IL10RB-DT	0.20259595	1	0.07099468	Not Significant	0
ENSG00000290870	0.2025002	1	3.2868423	Not Significant	0
ICMT	0.20245232	1	0.16637798	Not Significant	0
DNASE1L1	0.2024164	1	-0.043849006	Not Significant	0
MAP3K19	0.20240444	1	2.8598523	Not Significant	0
SERPINB7	0.2023805	1	2.6145709	Not Significant	0
SCN3A	0.20233262	1	2.773651	Not Significant	0
ENSG00000269902	0.20230867	1	2.469263	Not Significant	0
TMEM177	0.20223685	1	2.1248825	Not Significant	0
SDHAP4	0.20223685	1	0.18823308	Not Significant	0
SARDH	0.20218897	1	1.7075465	Not Significant	0
ENSG00000288002	0.20218897	1	1.9573754	Not Significant	0
SUCNR1	0.20214109	1	1.7123389	Not Significant	0
LINC01659	0.20211715	1	1.7195593	Not Significant	0
APCDD1L	0.20211715	1	1.3370891	Not Significant	0
AOX1	0.20211715	1	1.3967568	Not Significant	0
LINC01629	0.20211715	1	1.3443416	Not Significant	0
RFT1	0.20208123	1	-0.025655951	Not Significant	0
RPL31	0.20208123	1	0.012196877	Not Significant	0
LINS1	0.20208123	1	0.07477149	Not Significant	0
OTX2-AS1	0.20203336	1	1.0639439	Not Significant	0
UROS	0.20198548	1	0.091338575	Not Significant	0
DHX35	0.20190169	1	0.015212795	Not Significant	0
AP3B2	0.20184183	1	0.9790848	Not Significant	0
ZNF525	0.20181789	1	0.014388763	Not Significant	0
ENSG00000266602	0.20169818	1	0.98309296	Not Significant	0
KRT10	0.2015306	1	0.9116831	Not Significant	0
ZNF561	0.20150666	1	0.044536132	Not Significant	0
UNC5C	0.20143485	1	0.84950805	Not Significant	0
TJP2	0.20135105	1	-0.076382376	Not Significant	0
IL18	0.20130317	1	0.12687497	Not Significant	0
ENSG00000291215	0.20126726	1	0.683458	Not Significant	0
GAS2	0.20124333	1	0.55723846	Not Significant	0
LINC02511	0.20124333	1	0.6728232	Not Significant	0
ENSG00000289298	0.20124333	1	0.6612286	Not Significant	0
NME1	0.20102786	1	0.14898926	Not Significant	0
KCTD15	0.2008124	1	0.61559343	Not Significant	0
CCZ1P1	0.20080042	1	0.4654524	Not Significant	0
ENSG00000233420	0.2006927	1	0.43225497	Not Significant	0
MYLK-AS1	0.2005251	1	0.37077323	Not Significant	0
RPL7L1	0.20050117	1	0.0067784498	Not Significant	0
RPS29	0.20041737	1	-0.04394888	Not Significant	0
WBP2NL	0.20036949	1	0.19858375	Not Significant	0
PCED1A	0.20029767	1	0.37138352	Not Significant	0
LRRC37A3	0.19985478	1	0.027926307	Not Significant	0
SP4	0.19975902	1	-0.12179691	Not Significant	0
SETD9	0.19965129	1	0.36844358	Not Significant	0
SNX12	0.19962734	1	0.020061392	Not Significant	0
CC2D1A	0.19955552	1	0.111368895	Not Significant	0
HDAC3	0.19949567	1	-0.056800563	Not Significant	0
RHOBTB2	0.19932808	1	0.4055281	Not Significant	0
PIGV	0.19930415	1	-0.021668594	Not Significant	0
ZHX1	0.19929218	1	-0.0821756	Not Significant	0
DAG1	0.19906475	1	-0.040182788	Not Significant	0
CDK2AP2	0.19905277	1	0.3261213	Not Significant	0
LINC01709	0.19899292	1	3.9406803	Not Significant	0
SLCO4C1	0.19896898	1	4.158204	Not Significant	0
SGCB	0.19896898	1	4.0586634	Not Significant	0
DUSP4	0.1989211	1	3.3624709	Not Significant	0
ENSG00000289622	0.1989211	1	3.5659015	Not Significant	0
ENSG00000265995	0.1989211	1	3.362862	Not Significant	0
FXYD2	0.19889715	1	3.3790615	Not Significant	0
USP30	0.19889715	1	-0.01581538	Not Significant	0
LINC00528	0.19884928	1	2.8650115	Not Significant	0
UPB1	0.1988014	1	2.1944747	Not Significant	0
ENSG00000203364	0.1988014	1	2.4908392	Not Significant	0
ENSG00000165121	0.19878943	1	0.16664343	Not Significant	0
MRPS30	0.19863382	1	0.09682248	Not Significant	0
ZNF66	0.19863382	1	0.21803166	Not Significant	0
PI4KB	0.19855002	1	-0.032297723	Not Significant	0
MGMT	0.19837047	1	0.009157353	Not Significant	0
CACNA2D3	0.19837047	1	0.19074358	Not Significant	0
MED24	0.1983585	1	0.07711478	Not Significant	0
KCNT2	0.19834653	1	1.0451034	Not Significant	0
NDUFAF7	0.19829865	1	-0.0021533968	Not Significant	0
SAAL1	0.19828668	1	0.14918344	Not Significant	0
TFDP2	0.19828668	1	0.21609218	Not Significant	0
BCL2L14	0.19822682	1	0.16868143	Not Significant	0
PURA	0.19814304	1	-0.08293204	Not Significant	0
BNIPL	0.19805925	1	0.7312049	Not Significant	0
OAT	0.19801137	1	0.040275346	Not Significant	0
M6PR	0.19799939	1	-0.053414185	Not Significant	0
PKNOX1	0.19792756	1	-0.029613031	Not Significant	0
ENSG00000258394	0.1979156	1	0.74997133	Not Significant	0
INTS11	0.19787969	1	0.10024753	Not Significant	0
NR5A2	0.19786772	1	0.79701006	Not Significant	0
FIBP	0.19786772	1	0.3490869	Not Significant	0
LINC01122	0.19786772	1	0.072197266	Not Significant	0
ENSG00000255467	0.19781984	1	0.74946845	Not Significant	0
NELFA	0.19780786	1	0.12568879	Not Significant	0
ENSG00000283907	0.19777195	1	0.8008457	Not Significant	0
ATG4A	0.19777195	1	-0.00011837757	Not Significant	0
DPF3	0.19772407	1	0.57189924	Not Significant	0
ACACB	0.1976762	1	0.08367143	Not Significant	0
KCNC1	0.19758044	1	0.46158573	Not Significant	0
SRRM1	0.19741285	1	-0.0568309	Not Significant	0
ABCA8	0.19738892	1	0.44191855	Not Significant	0
SPAG9	0.19724527	1	-0.0044826837	Not Significant	0
ENSG00000248664	0.1971974	1	0.55277807	Not Significant	0
RNF144A	0.19718541	1	0.18545586	Not Significant	0
KATNAL2	0.19717345	1	0.3263208	Not Significant	0
RFC5	0.19712557	1	0.48294985	Not Significant	0
ENSG00000287763	0.19711359	1	0.2163572	Not Significant	0
ZRANB2-DT	0.19705375	1	0.24986959	Not Significant	0
TNFRSF10D	0.19705375	1	-0.11388354	Not Significant	0
LINC02981	0.19688617	1	0.38169986	Not Significant	0
NDUFAF1	0.19681434	1	0.22212984	Not Significant	0
UCKL1	0.19673055	1	0.19218369	Not Significant	0
SEPTIN7-DT	0.19662282	1	0.41613555	Not Significant	0
ENSG00000256206	0.19656296	1	0.41820294	Not Significant	0
LINC00534	0.19647917	1	0.3495849	Not Significant	0
C19orf48	0.19633552	1	0.19003141	Not Significant	0
PDRG1	0.19613203	1	0.13259944	Not Significant	0
ENSG00000257379	0.19606021	1	0.39087448	Not Significant	0
YTHDF1	0.19603628	1	-0.055876784	Not Significant	0
SNHG29	0.19601233	1	0.029279826	Not Significant	0
ATAT1	0.19588067	1	0.09583651	Not Significant	0
RRS1	0.19588067	1	0.2966469	Not Significant	0
EFCAB8	0.19568914	1	0.25870344	Not Significant	0
C1orf50	0.19556944	1	0.032158807	Not Significant	0
SLC7A5P1	0.19548565	1	22.047182	Not Significant	0
ENSG00000274213	0.19548565	1	22.008402	Not Significant	0
ENSG00000286041	0.19548565	1	22.172392	Not Significant	0
ANK2-AS1	0.19548565	1	22.066744	Not Significant	0
DDX19B	0.1954617	1	0.0030014338	Not Significant	0
SPTY2D1OS	0.1954258	1	0.094935074	Not Significant	0
TFB1M	0.195342	1	-0.07915875	Not Significant	0
NELL2	0.195342	1	-0.053489324	Not Significant	0
STK32B	0.19533004	1	0.2512259	Not Significant	0
HPF1	0.19516245	1	-0.116573624	Not Significant	0
ENSG00000234352	0.19516245	1	-0.09791981	Not Significant	0
PMS2P3-1	0.19506669	1	0.012274494	Not Significant	0
EZR	0.19503078	1	-0.11300658	Not Significant	0
SOCS7	0.19494699	1	0.016111868	Not Significant	0
LINC03009	0.19487517	1	0.98930794	Not Significant	0
ENSG00000287697	0.19475546	1	1.0152309	Not Significant	0
ADRB2	0.19475546	1	0.8835941	Not Significant	0
ENSG00000285859	0.1946597	1	0.8177048	Not Significant	0
PAQR8	0.19449212	1	0.7793574	Not Significant	0
LINC02611	0.1944562	1	0.6721182	Not Significant	0
FAM157C	0.1944203	1	0.7986786	Not Significant	0
ENSG00000267882	0.19437242	1	0.56884986	Not Significant	0
PUSL1	0.19437242	1	0.690687	Not Significant	0
RPS3A	0.19431256	1	0.031478215	Not Significant	0
INTS10	0.19428863	1	-0.03796742	Not Significant	0
ENSG00000253880	0.19425271	1	0.6311739	Not Significant	0
MRPL47	0.19424075	1	0.15600693	Not Significant	0
C12orf75	0.19413301	1	0.5707829	Not Significant	0
KCNIP4	0.19403724	1	-0.023082761	Not Significant	0
SNHG7	0.19402528	1	0.66634	Not Significant	0
ENSG00000226647	0.19389361	1	0.1023855	Not Significant	0
ZNF319	0.19383375	1	0.62208986	Not Significant	0
TRIM59	0.19380982	1	0.5838204	Not Significant	0
STXBP1	0.19360632	1	-0.16393821	Not Significant	0
SPOUT1	0.19355844	1	0.08798776	Not Significant	0
TUSC2	0.1934507	1	0.14036687	Not Significant	0
ENSG00000261460	0.19337888	1	0.3623227	Not Significant	0
KCMF1	0.19336691	1	-0.02147884	Not Significant	0
CNBD1	0.19335495	1	0.19044794	Not Significant	0
CENPO	0.19325918	1	0.5090524	Not Significant	0
HCG27	0.1932113	1	0.38837877	Not Significant	0
CA13	0.19315146	1	0.3398493	Not Significant	0
ZNF148	0.19299585	1	0.003833458	Not Significant	0
SHROOM4	0.19293599	1	0.12066247	Not Significant	0
CCNY-AS1	0.19290008	1	0.054657083	Not Significant	0
ENSG00000240710	0.19263673	1	0.09779602	Not Significant	0
ENSG00000287544	0.19263673	1	0.4313371	Not Significant	0
C12orf42	0.1926128	1	0.30429915	Not Significant	0
NT5DC3	0.1926128	1	0.2743505	Not Significant	0
VPS72	0.19243324	1	0.07613904	Not Significant	0
ASTN2	0.1924093	1	-0.020434087	Not Significant	0
ERAP1	0.1923734	1	-0.0014539674	Not Significant	0
ZNF8	0.19233748	1	0.10262955	Not Significant	0
LONRF3	0.19216989	1	-0.041092347	Not Significant	0
CSNK2B	0.19200231	1	-0.010173242	Not Significant	0
PDHX	0.19199035	1	-0.08405538	Not Significant	0
MAMDC2	0.19171503	1	1.4134858	Not Significant	0
LATS2-AS1	0.19161926	1	1.3896041	Not Significant	0
NALCN	0.19157138	1	1.2112756	Not Significant	0
CYP3A5	0.19147563	1	1.0799168	Not Significant	0
B3GALT9	0.19133198	1	0.8574674	Not Significant	0
MT-ND3	0.19130804	1	0.079152845	Not Significant	0
ENSG00000289912	0.19126016	1	1.0075247	Not Significant	0
SAMD5	0.19123621	1	0.93058026	Not Significant	0
ENSG00000285909	0.19123621	1	0.10943418	Not Significant	0
CDK7	0.19117637	1	-0.052076552	Not Significant	0
ENSG00000291185	0.1911644	1	0.9235001	Not Significant	0
IMPDH2	0.1911644	1	0.112316124	Not Significant	0
ENSG00000286099	0.19104469	1	0.69304043	Not Significant	0
ARHGAP31-AS1	0.19102076	1	0.8954765	Not Significant	0
ENSG00000282218	0.19102076	1	0.807887	Not Significant	0
EPHX2	0.19099681	1	0.7403824	Not Significant	0
LINC02945	0.19097288	1	0.64682394	Not Significant	0
UBE2Q2P13	0.19097288	1	0.5925702	Not Significant	0
ZMAT5	0.19085318	1	0.11082241	Not Significant	0
BECN1	0.19085318	1	-0.06577399	Not Significant	0
GPR135	0.19082923	1	0.03472084	Not Significant	0
ADGRA3	0.19080529	1	0.48878628	Not Significant	0
ENSG00000259371	0.19078135	1	0.6165164	Not Significant	0
CACNB4	0.19075741	1	0.18871437	Not Significant	0
RUSC1-AS1	0.19074544	1	0.13081437	Not Significant	0
KCNIP1	0.19070953	1	0.55306953	Not Significant	0
PMAIP1	0.19070953	1	0.5250504	Not Significant	0
ENSG00000283360	0.19063771	1	0.70969456	Not Significant	0
UBL4A	0.190518	1	0.5139905	Not Significant	0
RORA	0.1902427	1	0.00097580464	Not Significant	0
NOMO2	0.19023073	1	-0.07405789	Not Significant	0
ZNF213	0.19008708	1	0.33660173	Not Significant	0
OTUD3	0.19008708	1	0.03723437	Not Significant	0
NABP2	0.18994343	1	0.4828698	Not Significant	0
GPM6A	0.18977585	1	0.43110278	Not Significant	0
TSR3	0.18929705	1	0.31195793	Not Significant	0
ENSG00000260917	0.18921325	1	0.39082333	Not Significant	0
MRGBP	0.18920128	1	-0.0392714	Not Significant	0
CSMD3	0.18905763	1	0.34355655	Not Significant	0
NDUFC1	0.18893793	1	0.008110554	Not Significant	0
RTN2	0.188914	1	0.28266168	Not Significant	0
SLC39A14	0.18884218	1	0.2141325	Not Significant	0
ENSG00000227486	0.18881823	1	0.21127395	Not Significant	0
TGOLN2	0.18860278	1	-0.002478984	Not Significant	0
CFAP97	0.1883873	1	0.02363581	Not Significant	0
MRPL9	0.18831548	1	0.27927768	Not Significant	0
ENSG00000235945	0.18823169	1	1.2866735	Not Significant	0
ENSG00000229855	0.18821973	1	1.4160175	Not Significant	0
SEMA4C	0.18819578	1	1.4231402	Not Significant	0
UQCRH	0.18818381	1	0.06559306	Not Significant	0
SPATA2	0.18818381	1	0.7559371	Not Significant	0
DOP1A	0.18811199	1	-0.026142111	Not Significant	0
SLC52A2	0.18808804	1	0.9552252	Not Significant	0
LINC00616	0.18807608	1	1.1798233	Not Significant	0
ZNF16	0.18806411	1	0.07028214	Not Significant	0
ARHGEF19	0.18805213	1	1.5691032	Not Significant	0
ZNF888	0.1880282	1	0.24711804	Not Significant	0
ENSG00000283064	0.18798032	1	1.2189178	Not Significant	0
ENSG00000224738	0.18794441	1	0.8116323	Not Significant	0
C1orf109	0.18788455	1	0.12099841	Not Significant	0
APBB3	0.18787259	1	0.060780942	Not Significant	0
GSDMD	0.18780077	1	0.17293158	Not Significant	0
DHRS7B	0.18780077	1	-0.15551245	Not Significant	0
TOX2	0.1877888	1	0.9137172	Not Significant	0
ADAMTS3	0.18769303	1	0.7411332	Not Significant	0
ENSG00000289009	0.18764515	1	0.7785182	Not Significant	0
PRKG2	0.18764515	1	0.8328363	Not Significant	0
SCO1	0.18751349	1	-0.046990857	Not Significant	0
KNOP1	0.18748954	1	0.050647747	Not Significant	0
SMYD5	0.18744166	1	0.53492373	Not Significant	0
ENSG00000131152	0.18742968	1	0.6186141	Not Significant	0
FAM184A	0.18736984	1	0.62488645	Not Significant	0
MEX3C	0.18728605	1	-0.0013168958	Not Significant	0
BMS1P4-1	0.1872621	1	-0.103999056	Not Significant	0
GET1	0.18725014	1	0.12642477	Not Significant	0
WASH2P	0.18722619	1	0.38701466	Not Significant	0
ACAT1	0.18713044	1	0.10132947	Not Significant	0
ABCA3	0.18708256	1	0.74115056	Not Significant	0
MED21	0.18705861	1	0.030594753	Not Significant	0
ENSG00000285677	0.18691497	1	0.47794732	Not Significant	0
PELO-AS1	0.18689103	1	0.44283482	Not Significant	0
SPRY2	0.18667556	1	0.5435845	Not Significant	0
MARVELD1	0.18663965	1	0.49316466	Not Significant	0
SEPTIN7P13	0.18663965	1	0.39703894	Not Significant	0
ENSG00000259755	0.18662769	1	0.5766391	Not Significant	0
CSF2RA	0.18635237	1	0.014529211	Not Significant	0
PDE7B	0.18635237	1	0.08075179	Not Significant	0
TARS2	0.1862566	1	-0.040341433	Not Significant	0
UBTD1	0.18616085	1	0.0635185	Not Significant	0
NIBAN3	0.18605311	1	0.34370336	Not Significant	0
SSH3	0.18604115	1	0.3248109	Not Significant	0
ENSG00000258561	0.18594538	1	0.048246514	Not Significant	0
WASH2P-1	0.18582568	1	0.41169864	Not Significant	0
SNRNP35	0.1856581	1	0.088032514	Not Significant	0
KDM2B-DT	0.1855384	1	0.25911772	Not Significant	0
ENSG00000231424	0.18544263	1	0.39295572	Not Significant	0
CALN1	0.1853349	1	0.31502673	Not Significant	0
METTL1	0.18527505	1	0.3107938	Not Significant	0
NDUFS7	0.18496382	1	0.091793	Not Significant	0
ITPR2-AS1	0.18496382	1	0.12431837	Not Significant	0
TCAIM	0.18495186	1	-0.010276692	Not Significant	0
ENSG00000280046	0.184892	1	1.6748511	Not Significant	0
ZEB1-AS1	0.18470047	1	1.343773	Not Significant	0
CAPN1-AS1	0.18467654	1	1.3721665	Not Significant	0
ENSG00000259544	0.18467654	1	1.4219735	Not Significant	0
SLC2A14	0.18462865	1	1.2262954	Not Significant	0
NEURL1	0.18460472	1	1.2901771	Not Significant	0
ENSG00000280173	0.18460472	1	1.3550084	Not Significant	0
ADAM23	0.18458077	1	1.2118716	Not Significant	0
GDA	0.18458077	1	1.3153871	Not Significant	0
ENSG00000286225	0.18455684	1	-0.06936648	Not Significant	0
RIMS3	0.18450895	1	1.4345413	Not Significant	0
ENSG00000289541	0.18450895	1	1.3633798	Not Significant	0
ABO	0.18448502	1	1.2757727	Not Significant	0
EFR3B	0.18448502	1	1.0544763	Not Significant	0
VSIG1	0.18438925	1	1.2362354	Not Significant	0
TOM1L1	0.18438925	1	1.1302708	Not Significant	0
ENSG00000228933	0.18436532	1	1.1897655	Not Significant	0
ENSG00000289899	0.18431742	1	0.18131107	Not Significant	0
FRY-AS1	0.18426955	1	0.7316055	Not Significant	0
CRACDL	0.1841738	1	0.7152465	Not Significant	0
PAQR6	0.18412592	1	0.811199	Not Significant	0
LMO7	0.18401818	1	-0.06473596	Not Significant	0
ENSG00000255367	0.1840062	1	0.712172	Not Significant	0
SNX24	0.1839703	1	0.0050063645	Not Significant	0
SOCS4	0.18391044	1	-0.014045217	Not Significant	0
RPS10-NUDT3	0.1838865	1	0.54304355	Not Significant	0
ATP10B	0.18374287	1	0.5786253	Not Significant	0
NAE1	0.18334785	1	0.047689248	Not Significant	0
ZNF469	0.18326405	1	0.29552254	Not Significant	0
ZNF823	0.18321617	1	0.48205337	Not Significant	0
EXOG	0.18285707	1	-0.0069890567	Not Significant	0
C8orf34	0.18283312	1	0.23730645	Not Significant	0
LRP2BP-AS1	0.18283312	1	0.24320379	Not Significant	0
ALOX12	0.18273737	1	0.30035385	Not Significant	0
CDCA7L	0.18261766	1	0.20739771	Not Significant	0
PCDH15	0.18242614	1	0.15116753	Not Significant	0
RGS6	0.1824022	1	0.33419624	Not Significant	0
SNAPIN	0.18225856	1	0.34473607	Not Significant	0
CA5BP1	0.18205506	1	-0.08168322	Not Significant	0
RNF138	0.18201914	1	-0.07004165	Not Significant	0
PAX5	0.18164808	1	-0.020228617	Not Significant	0
LINC00376	0.18146852	1	1.7697957	Not Significant	0
LINC02693	0.18146852	1	0.2576292	Not Significant	0
MIR3681HG	0.18142064	1	0.23662533	Not Significant	0
LRTOMT	0.1813967	1	2.1484063	Not Significant	0
CEP128	0.18138473	1	0.056547962	Not Significant	0
ENSG00000259347	0.18137276	1	1.7012416	Not Significant	0
NUDT16L2P	0.18127699	1	1.8130219	Not Significant	0
ENSG00000224376	0.18122911	1	1.658959	Not Significant	0
SNORA11F	0.18118124	1	1.4436572	Not Significant	0
ENSG00000235085	0.18118124	1	1.38911	Not Significant	0
PDLIM1	0.18113336	1	1.3573881	Not Significant	0
PPFIA3	0.18113336	1	1.4047794	Not Significant	0
COL4A2	0.18113336	1	1.4158417	Not Significant	0
ZNF76	0.18110941	1	-0.01011421	Not Significant	0
CYB5D1	0.18109745	1	0.8129956	Not Significant	0
SNX31	0.18101366	1	1.3773454	Not Significant	0
ACAD10	0.18100168	1	0.017820753	Not Significant	0
MPP4	0.18098971	1	1.3428613	Not Significant	0
KHDC1	0.18094184	1	1.2976472	Not Significant	0
S1PR4	0.18089394	1	1.0447049	Not Significant	0
ZNF600	0.18084607	1	0.091487624	Not Significant	0
GNPDA2	0.18081015	1	0.08494487	Not Significant	0
DUS4L	0.18078622	1	0.6515379	Not Significant	0
ENSG00000255114	0.18077424	1	1.0338191	Not Significant	0
FMO4	0.18061863	1	0.20274106	Not Significant	0
ZNF382	0.18061863	1	0.8193379	Not Significant	0
TAS2R4	0.18049893	1	0.704873	Not Significant	0
EMBP1	0.180475	1	0.6479293	Not Significant	0
LRP1B	0.18036726	1	0.061407622	Not Significant	0
KIF3B	0.18028347	1	0.0036083402	Not Significant	0
ZFAS1	0.18025953	1	-0.09076257	Not Significant	0
TFIP11	0.18005604	1	-0.10688878	Not Significant	0
CCDC144CP	0.17992437	1	0.5335282	Not Significant	0
PABIR2	0.17957723	1	0.15513293	Not Significant	0
DBR1	0.17957723	1	0.111259714	Not Significant	0
ENSG00000248969	0.17956525	1	0.3541376	Not Significant	0
PRXL2B	0.17937373	1	0.26750675	Not Significant	0
DCP2	0.17936176	1	-0.04348059	Not Significant	0
FAT3	0.17925403	1	0.3475245	Not Significant	0
ENSG00000286145	0.17901462	1	-0.034410525	Not Significant	0
RPL10	0.17901462	1	-0.016065873	Not Significant	0
STRBP	0.17899068	1	-0.0646901	Not Significant	0
OTULIN	0.1789428	1	-0.017155902	Not Significant	0
PARP8	0.17891887	1	-0.006946579	Not Significant	0
ENSG00000257759	0.17890689	1	0.31118587	Not Significant	0
RGS7	0.17884704	1	0.33358374	Not Significant	0
MXD3	0.17863157	1	0.23007666	Not Significant	0
CYP4V2	0.17842808	1	0.16492836	Not Significant	0
ENSG00000274015	0.17840414	1	0.14271578	Not Significant	0
MIR365BHG	0.17804503	1	0.115528405	Not Significant	0
CAPN12	0.17804503	1	2.4771159	Not Significant	0
UNC13A	0.17797321	1	2.1698055	Not Significant	0
AMZ2P1	0.17790139	1	0.18977745	Not Significant	0
ENSG00000289341	0.17787746	1	2.0635512	Not Significant	0
RDH13	0.17785351	1	0.4918253	Not Significant	0
MYBL2	0.17782958	1	1.859296	Not Significant	0
LINC01271	0.17778169	1	1.5477743	Not Significant	0
GNAT2	0.17778169	1	1.5413874	Not Significant	0
ENSG00000289115	0.17775775	1	1.7876501	Not Significant	0
ENSG00000285091	0.17775775	1	1.7206622	Not Significant	0
FCGR1CP	0.17773381	1	1.8385955	Not Significant	0
ENSG00000236528	0.17773381	1	1.5802592	Not Significant	0
PCAT7	0.17773381	1	1.6536937	Not Significant	0
ARG1	0.17770988	1	1.437127	Not Significant	0
ENSG00000290041	0.17770988	1	1.538841	Not Significant	0
ENSG00000286882	0.17770988	1	1.6217893	Not Significant	0
MORC1	0.17770988	1	1.5310581	Not Significant	0
ENSG00000228395	0.1776979	1	0.16893044	Not Significant	0
NEIL1	0.17768593	1	0.9785958	Not Significant	0
EMSY-DT	0.17766199	1	1.6120515	Not Significant	0
LINC02832	0.17763805	1	1.4832325	Not Significant	0
HRAS	0.17763805	1	1.2399943	Not Significant	0
ENSG00000286618	0.17763805	1	1.1347572	Not Significant	0
LINC01787	0.17761411	1	1.41057	Not Significant	0
ATP6V0E2-AS1	0.17756623	1	1.0866345	Not Significant	0
ENSG00000228061	0.17756623	1	0.05818706	Not Significant	0
ENSG00000231533	0.17754228	1	0.9988588	Not Significant	0
LINC01890	0.17735076	1	0.88208735	Not Significant	0
ENSG00000250158	0.17735076	1	0.87258446	Not Significant	0
ENSG00000249881	0.17730288	1	0.8757216	Not Significant	0
ENSG00000287086	0.17720713	1	0.6680967	Not Significant	0
TMEM220	0.1771353	1	0.6676088	Not Significant	0
ENSG00000253840	0.17708743	1	0.08050855	Not Significant	0
LGALS1	0.17706348	1	0.026182082	Not Significant	0
TM9SF5P	0.17696771	1	0.05378426	Not Significant	0
LYPLAL1-DT	0.17691983	1	0.660092	Not Significant	0
ROBO1	0.17691983	1	0.21750644	Not Significant	0
PI4KAP1	0.17690787	1	0.41314203	Not Significant	0
ZFP82	0.1768959	1	-0.0716556	Not Significant	0
ENSG00000287390	0.1767762	1	0.44474825	Not Significant	0
TLN2	0.1766924	1	-0.03867294	Not Significant	0
HYDIN	0.17658468	1	0.51742035	Not Significant	0
LINC00672	0.1764889	1	0.5970572	Not Significant	0
ABCB10	0.17640512	1	-0.13412437	Not Significant	0
ACTG1P17	0.17639315	1	0.42474586	Not Significant	0
ABCB4	0.17632133	1	0.37929475	Not Significant	0
FMNL1-AS1	0.1762495	1	0.35968322	Not Significant	0
ENSG00000254631	0.17620163	1	0.47914934	Not Significant	0
PIGU	0.17590237	1	-0.05596804	Not Significant	0
LINC01278	0.1758904	1	-0.007977909	Not Significant	0
CNTN5	0.1758904	1	0.14975624	Not Significant	0
MAGOH	0.175651	1	-0.090614416	Not Significant	0
NMRAL1	0.17561509	1	-0.15596987	Not Significant	0
KCNH1	0.17529188	1	0.24179521	Not Significant	0
GRM8	0.17519613	1	0.37512693	Not Significant	0
CEP76	0.17502855	1	0.0727049	Not Significant	0
ZNF248	0.17471732	1	-0.04108054	Not Significant	0
LINC00707	0.1745258	1	2.7667875	Not Significant	0
TRMT2B-AS1	0.1745258	1	3.0355031	Not Significant	0
FAM219B	0.17443003	1	0.071893886	Not Significant	0
ENSG00000267053	0.17443003	1	2.4417415	Not Significant	0
ENSG00000228334	0.1743582	1	2.0500422	Not Significant	0
FAM13C	0.17433427	1	2.1676388	Not Significant	0
EPHA7	0.17433427	1	2.21151	Not Significant	0
CCDC38	0.17433427	1	2.2852283	Not Significant	0
ANP32AP1	0.17433427	1	1.4369842	Not Significant	0
LINC01163	0.17433427	1	1.8437959	Not Significant	0
POU2AF1	0.17431033	1	1.9833688	Not Significant	0
LRRC2	0.17431033	1	2.0238574	Not Significant	0
ENSG00000235020	0.17431033	1	2.1814334	Not Significant	0
ENSG00000272072	0.1742864	1	2.0095139	Not Significant	0
LINC01989	0.17426245	1	1.7070597	Not Significant	0
ENSG00000242197	0.17426245	1	2.019904	Not Significant	0
ZNF280C	0.17426245	1	0.10402362	Not Significant	0
ENSG00000276241	0.1742385	1	1.5480306	Not Significant	0
KLC1-AS1	0.1742385	1	1.4970837	Not Significant	0
ACKR3	0.17419063	1	1.1515248	Not Significant	0
SYDE2	0.17419063	1	1.3646119	Not Significant	0
BET1	0.17419063	1	0.020992579	Not Significant	0
SNHG32	0.17410684	1	0.118221015	Not Significant	0
DMGDH	0.17404698	1	0.2098964	Not Significant	0
SLC25A35	0.17391531	1	0.9588051	Not Significant	0
TADA3	0.17384349	1	-0.065588675	Not Significant	0
ZFPM1	0.17373575	1	0.030517656	Not Significant	0
IKBKB	0.17368788	1	-0.00522627	Not Significant	0
ENSG00000111788	0.17367591	1	0.8063775	Not Significant	0
RHOXF1P3	0.17365196	1	0.681482	Not Significant	0
XNDC1N-ZNF705EP-ALG1L9P	0.17350833	1	0.68114954	Not Significant	0
SVIP	0.17348439	1	0.5622407	Not Significant	0
LINC01934	0.17344847	1	0.16126874	Not Significant	0
HCCS-DT	0.17335272	1	0.100458	Not Significant	0
GHRL	0.1733168	1	0.60864824	Not Significant	0
IER3-AS1	0.1733168	1	0.59894764	Not Significant	0
ENSG00000285999	0.17313725	1	0.24941762	Not Significant	0
TRAT1	0.17307739	1	0.4056475	Not Significant	0
ADAMTSL3	0.17264646	1	0.08139768	Not Significant	0
ADGRV1	0.17261055	1	-0.03871809	Not Significant	0
ENSG00000230623	0.17261055	1	0.47353935	Not Significant	0
CD209	0.17258662	1	0.054786492	Not Significant	0
CFAP299	0.1723951	1	0.24604897	Not Significant	0
FZD3	0.17237115	1	0.04598349	Not Significant	0
IFT43	0.17232327	1	-0.0739006	Not Significant	0
IARS2	0.17201205	1	-0.08119223	Not Significant	0
HAUS1	0.17178461	1	-0.08944043	Not Significant	0
ALDH18A1	0.1717487	1	0.2594697	Not Significant	0
WDR59	0.1717487	1	-0.0036158278	Not Significant	0
C18orf21	0.17173673	1	0.3380131	Not Significant	0
EIF5	0.17166491	1	-0.017758926	Not Significant	0
EDAR	0.17155717	1	0.2601822	Not Significant	0
VRK2	0.17122202	1	-0.017858226	Not Significant	0
LAMB3	0.17119807	1	0.12717593	Not Significant	0
FCGR1BP	0.17112625	1	0.12018599	Not Significant	0
CCDC39	0.17111428	1	0.24969882	Not Significant	0
ENSG00000260995	0.17103049	1	3.71159	Not Significant	0
LINC02390	0.17103049	1	3.8937252	Not Significant	0
ENSG00000279583	0.17103049	1	3.7313702	Not Significant	0
PRKAG2-AS1	0.17100655	1	3.4886417	Not Significant	0
ENSG00000269711	0.17100655	1	3.32993	Not Significant	0
SKIDA1	0.17100655	1	3.2671006	Not Significant	0
ENSG00000248896	0.17098261	1	3.296249	Not Significant	0
OLIG1	0.17098261	1	3.1419375	Not Significant	0
ENSG00000258924	0.17098261	1	3.179729	Not Significant	0
ENSG00000260271	0.17098261	1	3.25248	Not Significant	0
SAP30-DT	0.17095867	1	3.0739324	Not Significant	0
FAM83A	0.17095867	1	3.0027328	Not Significant	0
ENSG00000235635	0.17095867	1	2.9330223	Not Significant	0
LINC01093	0.17093472	1	2.9128854	Not Significant	0
PHF2P2	0.17091079	1	2.6493635	Not Significant	0
ENSG00000242029	0.17091079	1	2.315076	Not Significant	0
LINC02454	0.17088684	1	2.3233762	Not Significant	0
ENSG00000288731	0.17088684	1	1.935251	Not Significant	0
PPP1R3E	0.17085093	1	0.010251391	Not Significant	0
ENSG00000287387	0.17083897	1	1.0608554	Not Significant	0
TGIF1	0.17070729	1	-0.06582604	Not Significant	0
SNHG26	0.17068335	1	0.22006436	Not Significant	0
HENMT1	0.17065941	1	0.13930404	Not Significant	0
A2MP1	0.1706235	1	0.117036924	Not Significant	0
TSPAN17	0.17057562	1	0.055499297	Not Significant	0
GNA14	0.17049183	1	0.95973575	Not Significant	0
ENSG00000286739	0.17047986	1	0.9845547	Not Significant	0
SYT16	0.17045592	1	0.81820273	Not Significant	0
TRPC5	0.17043197	1	0.9435166	Not Significant	0
SH3BGRL3	0.17040804	1	0.028431064	Not Significant	0
EFCAB12	0.17024045	1	0.6085895	Not Significant	0
SLC31A1	0.17019257	1	0.02975467	Not Significant	0
EIF6	0.17015666	1	0.09180054	Not Significant	0
ENSG00000269807	0.17009681	1	0.6832316	Not Significant	0
GGH	0.17002499	1	0.694322	Not Significant	0
ENSG00000267168	0.17002499	1	0.7247563	Not Significant	0
ENSG00000259124	0.17002499	1	0.6215002	Not Significant	0
ZDHHC11	0.16995317	1	0.6383185	Not Significant	0
TSPAN32	0.16985741	1	0.5624351	Not Significant	0
ENSG00000244932	0.16973771	1	0.48674917	Not Significant	0
ENSG00000264578	0.16973771	1	0.59717375	Not Significant	0
ZNF181	0.16967785	1	0.09352564	Not Significant	0
ENSG00000248774	0.169618	1	0.38691032	Not Significant	0
NALCN-AS1	0.169618	1	0.36642402	Not Significant	0
ZFP37	0.16959406	1	0.35630277	Not Significant	0
RTL10	0.16943845	1	0.024715805	Not Significant	0
IMP3	0.16933072	1	0.3718535	Not Significant	0
ENSG00000240086	0.16933072	1	0.17718405	Not Significant	0
ENSG00000282840	0.16930677	1	0.21312323	Not Significant	0
ENSG00000255339	0.16928284	1	0.35469294	Not Significant	0
CFL1	0.16927087	1	0.0003421825	Not Significant	0
HGF	0.16919905	1	0.051807284	Not Significant	0
PDE3A	0.16909131	1	0.38151246	Not Significant	0
ZNF490	0.16901949	1	0.028989442	Not Significant	0
PPP1R15B-AS1	0.1689357	1	-0.008722676	Not Significant	0
AGMO	0.16887584	1	0.3441325	Not Significant	0
PYGO2	0.16882797	1	0.1639593	Not Significant	0
CCDC174	0.16878009	1	0.057366457	Not Significant	0
MOSPD2	0.16874418	1	0.0018253409	Not Significant	0
MAN2B1	0.16870826	1	0.011659215	Not Significant	0
KCNAB3	0.16858856	1	0.3017395	Not Significant	0
CD22	0.1685766	1	0.010299605	Not Significant	0
PIK3R5-DT	0.16856462	1	0.2375711	Not Significant	0
CNTNAP2	0.16846886	1	0.004855584	Not Significant	0
SLC6A16	0.16846886	1	0.3450477	Not Significant	0
SNF8	0.168409	1	0.0073922835	Not Significant	0
ZNHIT1	0.16831325	1	-0.05273316	Not Significant	0
HSBP1	0.1682893	1	-0.15518034	Not Significant	0
CLDN15	0.16827734	1	0.057756815	Not Significant	0
GRAP	0.16825339	1	0.17056647	Not Significant	0
ENSG00000283380	0.16808581	1	0.15063378	Not Significant	0
OTUD6B-AS1	0.16778655	1	-0.17306559	Not Significant	0
SCN1B	0.16755913	1	22.024239	Not Significant	0
MRPS35-DT	0.16755913	1	21.885242	Not Significant	0
LINC02197	0.16755913	1	21.693113	Not Significant	0
CFAP74	0.16755913	1	21.673962	Not Significant	0
SYNPO2L	0.16755913	1	21.864164	Not Significant	0
MIR3659HG	0.16755913	1	22.011671	Not Significant	0
C10orf55	0.16755913	1	22.149498	Not Significant	0
LINC02357	0.16755913	1	22.13467	Not Significant	0
RLBP1	0.16755913	1	22.258257	Not Significant	0
ENSG00000255447	0.16755913	1	22.126944	Not Significant	0
CCL1	0.16755913	1	21.63	Not Significant	0
ENSG00000225258	0.16755913	1	21.790363	Not Significant	0
ENSG00000235281	0.16755913	1	21.593552	Not Significant	0
NGRN	0.16737957	1	-0.09294964	Not Significant	0
ATP5MC2	0.1673676	1	-0.007061503	Not Significant	0
LAS1L	0.16734366	1	-0.0062857685	Not Significant	0
ENSG00000268583	0.1672479	1	0.8083176	Not Significant	0
CMC2	0.16714017	1	-0.054084394	Not Significant	0
C5orf22	0.16711622	1	-0.059193823	Not Significant	0
ZNF573	0.1670923	1	0.0033111665	Not Significant	0
ZNF74	0.16706835	1	1.0115029	Not Significant	0
ENSG00000260927	0.16694865	1	0.74131674	Not Significant	0
CDK4	0.16693668	1	-0.026908731	Not Significant	0
ENSG00000267491	0.16691273	1	0.9170708	Not Significant	0
HEATR4	0.16678107	1	0.7792403	Not Significant	0
SERPIND1	0.16675712	1	0.8653274	Not Significant	0
GPT2	0.16673318	1	0.60869604	Not Significant	0
MTND5P12	0.16670924	1	0.78042305	Not Significant	0
ENSG00000276289	0.16666135	1	0.7414398	Not Significant	0
ENSG00000267764	0.16661347	1	0.6651491	Not Significant	0
ALPK2	0.16661347	1	0.7264145	Not Significant	0
CDC14B	0.16658954	1	0.6589458	Not Significant	0
ENSG00000284719	0.1665656	1	0.56283545	Not Significant	0
DANCR	0.16654165	1	0.36831763	Not Significant	0
TTC3P1	0.16652969	1	0.21088742	Not Significant	0
IL2RB	0.16640998	1	0.09295376	Not Significant	0
PTCH1	0.16606285	1	0.31711093	Not Significant	0
RRAGA	0.16602693	1	-0.17588277	Not Significant	0
SRP68	0.16601497	1	-0.0921112	Not Significant	0
PARPBP	0.16571571	1	0.35707968	Not Significant	0
XRCC1	0.16565587	1	-0.11238879	Not Significant	0
ENSG00000253238	0.16564389	1	0.34404266	Not Significant	0
ZNF337-AS1	0.16557206	1	0.0022609194	Not Significant	0
CMTM8	0.16551222	1	-0.05124527	Not Significant	0
AMY2B	0.16538055	1	-0.010170502	Not Significant	0
KLF4	0.16527282	1	0.42309472	Not Significant	0
SUPT7L	0.16517705	1	0.10252079	Not Significant	0
GTF2IRD2B	0.16515312	1	-0.080182455	Not Significant	0
ENSG00000257176	0.16506933	1	0.0874962	Not Significant	0
QTRT1	0.16504538	1	0.09458675	Not Significant	0
TAS2R30	0.16500947	1	0.28440002	Not Significant	0
SUMO4	0.1649975	1	0.29962364	Not Significant	0
ENSG00000285756	0.16496159	1	0.3662078	Not Significant	0
ENSG00000285696	0.16480598	1	0.23871194	Not Significant	0
GLOD4	0.1646743	1	-0.0680424	Not Significant	0
DSE	0.16456658	1	0.006225855	Not Significant	0
DOCK11	0.16453066	1	0.0067884484	Not Significant	0
RRM1	0.16433914	1	0.09385203	Not Significant	0
C17orf75	0.16401593	1	-0.086448506	Not Significant	0
SLC24A3	0.16396806	1	0.13482392	Not Significant	0
LINC00265	0.16395609	1	0.052617915	Not Significant	0
CNPPD1	0.16392018	1	0.19485283	Not Significant	0
DECR2	0.16377653	1	1.2928965	Not Significant	0
ENSG00000287823	0.1637526	1	1.2441009	Not Significant	0
COL4A3	0.16372865	1	1.2330177	Not Significant	0
KCTD16	0.16368078	1	1.2208617	Not Significant	0
CDK5	0.16368078	1	1.1566856	Not Significant	0
EPHA1-AS1	0.16366881	1	0.010998095	Not Significant	0
CD27	0.1635132	1	1.0528432	Not Significant	0
ENSG00000271853	0.1634653	1	0.90196955	Not Significant	0
LINC01980	0.16341743	1	1.0311983	Not Significant	0
ENSG00000286016	0.16339348	1	0.90561867	Not Significant	0
COL10A1	0.16339348	1	0.8933339	Not Significant	0
ENSG00000274346	0.16336955	1	0.90177894	Not Significant	0
C16orf46	0.16336955	1	0.8431302	Not Significant	0
ADPGK-AS1	0.16332167	1	0.7856732	Not Significant	0
ENSG00000235381	0.16324985	1	0.9083814	Not Significant	0
PMS2P1	0.16324985	1	0.7831387	Not Significant	0
MRPL45	0.1632259	1	-0.028347695	Not Significant	0
HUNK	0.16320197	1	0.71542764	Not Significant	0
CISH	0.16317803	1	0.56551266	Not Significant	0
TTPAL	0.16314211	1	-0.17657821	Not Significant	0
PROSER3	0.1631062	1	0.076344214	Not Significant	0
RP1	0.1631062	1	0.47849497	Not Significant	0
TNFRSF6B	0.16308226	1	0.70581836	Not Significant	0
NKAIN3	0.16297454	1	-0.028029114	Not Significant	0
ENSG00000213985	0.16296256	1	0.64057493	Not Significant	0
ENSG00000290523	0.16293862	1	0.61377996	Not Significant	0
SPAG16	0.16292664	1	-0.09233667	Not Significant	0
TSC1	0.16291468	1	-0.03443156	Not Significant	0
PFDN4	0.1628668	1	0.16833091	Not Significant	0
ENSG00000289633	0.16281892	1	0.16078186	Not Significant	0
CR1	0.16265133	1	0.45494252	Not Significant	0
INTS8	0.16260345	1	-0.10805617	Not Significant	0
NUBP2	0.16249572	1	0.0103030205	Not Significant	0
RRAGC-DT	0.16237602	1	0.106591776	Not Significant	0
DNASE2	0.1622204	1	0.06229925	Not Significant	0
ZNF772	0.16219647	1	0.41102085	Not Significant	0
ENSG00000287917	0.16219647	1	0.35002846	Not Significant	0
LSM5	0.16219647	1	0.36421296	Not Significant	0
ZNF418	0.16217253	1	0.26752985	Not Significant	0
ZNF611	0.16213661	1	-0.040839136	Not Significant	0
PFKL	0.16206479	1	-0.12705691	Not Significant	0
ENSG00000254538	0.16195706	1	0.38800675	Not Significant	0
MALRD1	0.16190918	1	0.07301582	Not Significant	0
NFATC2IP-AS1	0.16188525	1	0.083011456	Not Significant	0
ENSG00000288271	0.16178948	1	0.33864623	Not Significant	0
IRF4	0.16176555	1	0.33609766	Not Significant	0
MPHOSPH10	0.1616219	1	-0.051239956	Not Significant	0
FRRS1	0.1613825	1	0.2787914	Not Significant	0
ATP8B1	0.16123885	1	-0.11281189	Not Significant	0
DCAF5	0.16117899	1	-0.042318363	Not Significant	0
SORCS1	0.1611431	1	0.3394317	Not Significant	0
ENSG00000258982	0.1611431	1	0.44433773	Not Significant	0
ENSG00000249870	0.16110718	1	0.29491413	Not Significant	0
ZAP70	0.16107127	1	-0.032219935	Not Significant	0
RHBDD3	0.16096354	1	-0.038302027	Not Significant	0
YIPF1	0.16093959	1	-0.10486512	Not Significant	0
RNF111	0.16092762	1	-0.020275688	Not Significant	0
ENSG00000253949	0.16043684	1	1.4637185	Not Significant	0
SPESP1	0.16040093	1	0.115652494	Not Significant	0
UBE2Q2P2-1	0.16026926	1	1.2612928	Not Significant	0
OCA2	0.16019744	1	1.2726153	Not Significant	0
CHN2	0.16019744	1	0.05469305	Not Significant	0
PFKFB1	0.16019744	1	1.1278448	Not Significant	0
ENSG00000225216	0.16014956	1	1.0084177	Not Significant	0
ENSG00000249328	0.16012561	1	1.0170364	Not Significant	0
ENSG00000284292	0.16011365	1	0.48811498	Not Significant	0
TSSK3	0.16010168	1	0.9719072	Not Significant	0
MEIS1	0.16010168	1	1.1127816	Not Significant	0
SNX21	0.16007774	1	1.035404	Not Significant	0
STMN3	0.16007774	1	1.1357362	Not Significant	0
LINC01695	0.16007774	1	1.1635988	Not Significant	0
ENSG00000249776	0.16007774	1	1.0491549	Not Significant	0
C12orf43	0.1600179	1	-0.114987515	Not Significant	0
ENSG00000284649	0.15995803	1	1.0720673	Not Significant	0
FAM238A	0.15993409	1	0.89972246	Not Significant	0
PELO	0.15992212	1	0.114983365	Not Significant	0
DIO2-AS1	0.15991016	1	1.0188144	Not Significant	0
SYT2	0.15988621	1	0.75038725	Not Significant	0
SPTB	0.15988621	1	0.9100334	Not Significant	0
TRIM16L-1	0.15988621	1	0.6952013	Not Significant	0
CACNG8	0.15986228	1	0.8141079	Not Significant	0
CDON	0.15986228	1	0.95907295	Not Significant	0
ARHGAP44	0.15983833	1	0.47941512	Not Significant	0
ABCB5	0.15969469	1	0.6810646	Not Significant	0
ENSG00000249593	0.15964681	1	0.40008777	Not Significant	0
ENSG00000285095	0.15964681	1	0.6419993	Not Significant	0
CENATAC-DT	0.15964681	1	0.5727033	Not Significant	0
STXBP3	0.15950316	1	-0.057359073	Not Significant	0
IKBIP	0.1594912	1	0.021201245	Not Significant	0
TMEM101	0.15932362	1	-0.10922431	Not Significant	0
LINC02763	0.15921588	1	0.5436515	Not Significant	0
ENSG00000273184	0.15894057	1	0.45089442	Not Significant	0
TRIAP1	0.15894057	1	0.54070234	Not Significant	0
MED15	0.15886874	1	-0.014091428	Not Significant	0
PLEKHA8P1	0.15883283	1	0.3630081	Not Significant	0
ZNF10	0.15867722	1	-0.010564831	Not Significant	0
LINC00540	0.1586054	1	-0.13046515	Not Significant	0
CNTF	0.15858147	1	0.40734395	Not Significant	0
FOXRED1	0.15850964	1	-0.19214164	Not Significant	0
ENSG00000286503	0.15838994	1	0.29734436	Not Significant	0
AS3MT	0.15825826	1	0.41497353	Not Significant	0
ENSG00000291149	0.15819842	1	0.26609367	Not Significant	0
SETD6	0.15815054	1	0.29530632	Not Significant	0
VAV3-AS1	0.15803084	1	0.14088356	Not Significant	0
DKK2	0.15781537	1	0.097059734	Not Significant	0
SMG8	0.15763581	1	0.34944695	Not Significant	0
CCDC15	0.15758793	1	0.261426	Not Significant	0
PRELID1	0.157564	1	0.09390023	Not Significant	0
DAGLB	0.15738444	1	0.016941419	Not Significant	0
ENSG00000287093	0.15732458	1	0.26833022	Not Significant	0
LOXL2	0.15726474	1	0.07286568	Not Significant	0
LINC01303	0.15700139	1	0.96296245	Not Significant	0
CAPRIN2	0.15697744	1	0.21211231	Not Significant	0
NENF	0.15697744	1	0.10667422	Not Significant	0
UBASH3A	0.1569176	1	0.060045402	Not Significant	0
ENSG00000283761	0.15690564	1	1.4613366	Not Significant	0
MT-TL2	0.15688169	1	1.5412354	Not Significant	0
ENSG00000288081	0.15685774	1	1.4562606	Not Significant	0
ARHGEF4	0.15683381	1	1.5370184	Not Significant	0
HMGN3-AS1	0.15680987	1	1.4567319	Not Significant	0
CHRNA7	0.15678594	1	1.3418412	Not Significant	0
ENSG00000227775	0.15677395	1	0.12535731	Not Significant	0
ENSG00000289145	0.15676199	1	1.2613115	Not Significant	0
NDST4	0.15676199	1	1.4008884	Not Significant	0
C1orf167	0.15673804	1	1.327894	Not Significant	0
ITFG1-AS1	0.15664229	1	1.1000901	Not Significant	0
ADAT2	0.15663032	1	0.061783124	Not Significant	0
RSL1D1-DT	0.15663032	1	0.012803246	Not Significant	0
SLCO1A2	0.15657046	1	0.98495185	Not Significant	0
KIF3A	0.1565585	1	0.21266368	Not Significant	0
ZBTB11	0.1565585	1	-0.06230736	Not Significant	0
KTI12	0.15652259	1	0.9919587	Not Significant	0
ABCG2	0.15649864	1	0.6421743	Not Significant	0
CLCN2	0.15649864	1	1.042089	Not Significant	0
PRKCH-AS1	0.15649864	1	0.96132505	Not Significant	0
TOGARAM2	0.15649864	1	0.924112	Not Significant	0
INSYN2A	0.15649864	1	1.1909958	Not Significant	0
ARHGAP12	0.15647471	1	-0.07405372	Not Significant	0
SUOX	0.15640289	1	-0.11628327	Not Significant	0
ENSG00000260051	0.15637894	1	0.7944962	Not Significant	0
LMO2	0.15630712	1	0.029543217	Not Significant	0
SLX9	0.15630712	1	0.029322289	Not Significant	0
HOOK1	0.15628318	1	0.5330158	Not Significant	0
TMEM18-DT	0.1562353	1	0.55329657	Not Significant	0
ZNF507	0.15610363	1	0.0116655035	Not Significant	0
MIR3916	0.15587619	1	0.49955636	Not Significant	0
RWDD2B	0.15585226	1	0.6965523	Not Significant	0
ENSG00000274642	0.15573254	1	0.56087327	Not Significant	0
NAAA	0.15557693	1	0.1560671	Not Significant	0
ASF1B	0.15544526	1	0.35617444	Not Significant	0
EPB41L4A-AS1	0.15532556	1	0.38900676	Not Significant	0
ENSG00000270571	0.15525374	1	0.35445905	Not Significant	0
DCLRE1A	0.1552298	1	0.37461162	Not Significant	0
SHKBP1	0.15520586	1	-0.06368326	Not Significant	0
ALDH6A1	0.15515798	1	0.27168182	Not Significant	0
DNAH5	0.15503828	1	0.1965592	Not Significant	0
TENM3	0.15496646	1	0.3587567	Not Significant	0
ENSG00000231794	0.15491858	1	0.1620998	Not Significant	0
PRRG4	0.15484676	1	0.31316823	Not Significant	0
ZNF542P-1	0.15465523	1	0.13891557	Not Significant	0
WDCP	0.15458341	1	0.28785443	Not Significant	0
EPIC1	0.15458341	1	0.10382562	Not Significant	0
PELI3	0.15440385	1	0.09573265	Not Significant	0
ZNF273	0.15439188	1	0.26494846	Not Significant	0
ENSG00000267436	0.15427218	1	0.2828105	Not Significant	0
G6PC3	0.15423627	1	0.15212718	Not Significant	0
POLR2E	0.15381731	1	0.06740272	Not Significant	0
DLGAP1-AS1	0.15379338	1	-0.120632514	Not Significant	0
PFKM	0.15367368	1	0.16815597	Not Significant	0
LSP1P4	0.15358987	1	2.1132822	Not Significant	0
ENSG00000270760	0.153542	1	2.1750655	Not Significant	0
TACR2	0.1534223	1	1.8956553	Not Significant	0
LTBP1	0.15337442	1	0.6359112	Not Significant	0
TNS2	0.15335047	1	1.7121351	Not Significant	0
EID2B	0.15335047	1	1.61021	Not Significant	0
SKOR1	0.15325472	1	1.1926392	Not Significant	0
SLC1A2	0.15325472	1	1.3557029	Not Significant	0
PART1	0.15325472	1	1.5972755	Not Significant	0
GRIA3	0.15325472	1	1.3104023	Not Significant	0
LINC01592	0.15325472	1	0.98838395	Not Significant	0
ENSG00000289406	0.15323077	1	1.0916166	Not Significant	0
FCRL6	0.15320683	1	1.2174076	Not Significant	0
PARD3B	0.15319486	1	0.070972055	Not Significant	0
CHI3L1	0.1531829	1	1.2643642	Not Significant	0
ENSG00000289865	0.15315895	1	1.4223692	Not Significant	0
RNF214	0.15315895	1	-0.0669508	Not Significant	0
SPATA24	0.15315895	1	1.0477912	Not Significant	0
S1PR1	0.15312304	1	-0.038059443	Not Significant	0
PTGER3	0.15311107	1	1.062616	Not Significant	0
COL5A2	0.15311107	1	0.99102163	Not Significant	0
PKIA-AS1	0.15305121	1	0.8117223	Not Significant	0
SOX5-AS1	0.15303925	1	0.8623621	Not Significant	0
ENSG00000270240	0.15303925	1	0.82039183	Not Significant	0
RET	0.15303925	1	0.74059194	Not Significant	0
SATL1	0.15301532	1	0.7444125	Not Significant	0
CHAF1B	0.15295546	1	-0.08138971	Not Significant	0
ENSG00000262810	0.15291955	1	0.7241502	Not Significant	0
CIBAR1	0.1528597	1	0.8181356	Not Significant	0
CADM2	0.15283576	1	0.18899074	Not Significant	0
NAV3	0.15281181	1	0.18276227	Not Significant	0
ENSG00000260371	0.15276393	1	0.6394071	Not Significant	0
MLANA	0.15276393	1	0.68303376	Not Significant	0
PITRM1-AS1	0.15250058	1	0.41924804	Not Significant	0
WDR97	0.1524527	1	0.6428235	Not Significant	0
SERINC2	0.15236892	1	0.47046608	Not Significant	0
MTMR8	0.15236892	1	0.20701782	Not Significant	0
TUBB	0.15235695	1	-0.088658094	Not Significant	0
GABRB3	0.15230906	1	0.53225905	Not Significant	0
FBXL6	0.15218936	1	0.5150309	Not Significant	0
ENSG00000261098	0.15214148	1	0.41333047	Not Significant	0
PFN2	0.15208164	1	0.5434907	Not Significant	0
OSGEP	0.15205769	1	-0.044607706	Not Significant	0
DDX51	0.15194996	1	0.14699116	Not Significant	0
ENSG00000248973	0.15194996	1	0.30163106	Not Significant	0
ENSG00000250149	0.15194996	1	0.44804206	Not Significant	0
ACSM3	0.15190208	1	0.14441884	Not Significant	0
ENSG00000291065	0.15183026	1	0.2108121	Not Significant	0
PRR5	0.15180631	1	0.27364552	Not Significant	0
GABPB2	0.15180631	1	-0.039206613	Not Significant	0
DUS1L	0.15174647	1	-0.10756998	Not Significant	0
NUDCD2	0.1512916	1	0.29909158	Not Significant	0
DUSP23	0.1511719	1	0.3364118	Not Significant	0
ZC4H2	0.15111205	1	0.1730396	Not Significant	0
SLFN12	0.15106416	1	0.07838203	Not Significant	0
FAM98C	0.15105219	1	0.25236505	Not Significant	0
LRRC7	0.15102825	1	0.24089639	Not Significant	0
OGFOD1	0.15101628	1	-0.053138334	Not Significant	0
OPRM1	0.15099235	1	0.25695717	Not Significant	0
MED20	0.15093249	1	-0.068778105	Not Significant	0
ABHD3	0.15089658	1	-0.030286325	Not Significant	0
BCL2L13	0.15083674	1	0.010571724	Not Significant	0
ENSG00000290737	0.15070505	1	0.030744905	Not Significant	0
NRXN3	0.15068112	1	-0.15304744	Not Significant	0
TALAM1	0.15066914	1	-0.0060431766	Not Significant	0
MRPS18B	0.15058535	1	0.12310448	Not Significant	0
KCNC4	0.1502861	1	0.16295928	Not Significant	0
ZNF280D	0.1502861	1	-0.08544008	Not Significant	0
ZNF354A	0.15010655	1	0.13832179	Not Significant	0
ENSG00000286873	0.15001078	1	2.0105052	Not Significant	0
RPL3P4	0.14998685	1	2.2531304	Not Significant	0
ENSG00000268729	0.14997487	1	0.1813678	Not Significant	0
LMNTD2	0.14993896	1	1.8422586	Not Significant	0
ENSG00000235236	0.14993896	1	1.9450548	Not Significant	0
ENSG00000285940	0.14993896	1	1.9415727	Not Significant	0
ENSG00000285724	0.14991502	1	1.8202038	Not Significant	0
STAB2	0.14991502	1	1.8330458	Not Significant	0
ENSG00000259255	0.14989108	1	1.7243441	Not Significant	0
PLOD2	0.14986715	1	1.7132018	Not Significant	0
ENSG00000288902	0.14986715	1	1.5535039	Not Significant	0
PLEKHB1	0.1498432	1	1.1907793	Not Significant	0
CDC42BPG	0.1498432	1	1.5552398	Not Significant	0
LINC00941	0.14981925	1	1.6262854	Not Significant	0
COL5A3	0.14981925	1	1.5977243	Not Significant	0
PHACTR3	0.14979532	1	1.5586581	Not Significant	0
LINC01882	0.14977138	1	1.3680308	Not Significant	0
ENSG00000259314	0.14974745	1	1.3074152	Not Significant	0
ENSG00000285834	0.14974745	1	1.1665953	Not Significant	0
ENSG00000225528	0.1497235	1	0.60658497	Not Significant	0
ENSG00000214970	0.1497235	1	0.95192194	Not Significant	0
B3GALT1-AS1	0.14969955	1	1.3073574	Not Significant	0
YY2	0.14969955	1	1.2899092	Not Significant	0
ENSG00000249426	0.14969955	1	1.3063651	Not Significant	0
SLC1A6	0.14967562	1	0.8247721	Not Significant	0
TMEM217	0.14967562	1	0.82073	Not Significant	0
ENSG00000288698	0.14965168	1	0.9595369	Not Significant	0
ENSG00000234162	0.1496038	1	1.044542	Not Significant	0
ENSG00000235237	0.14957985	1	0.5961996	Not Significant	0
ENSG00000282882	0.14949606	1	0.0019772786	Not Significant	0
NEB	0.14949606	1	0.16550323	Not Significant	0
MBD2	0.14938833	1	-0.008323711	Not Significant	0
MAST4	0.1493644	1	0.0019460719	Not Significant	0
ENSG00000286652	0.1493165	1	0.6734274	Not Significant	0
AP2A1	0.14926863	1	-0.03396477	Not Significant	0
SSRP1	0.14925666	1	-0.051859118	Not Significant	0
HIC2	0.1491968	1	-0.027399134	Not Significant	0
WDR7-OT1	0.1491968	1	0.6933222	Not Significant	0
RIT2	0.1491968	1	0.5547195	Not Significant	0
TRMT10A	0.14914893	1	0.61073494	Not Significant	0
BRINP3	0.14914893	1	0.755294	Not Significant	0
AZU1	0.149125	1	0.60763097	Not Significant	0
EIF3J-DT	0.149125	1	-0.06290719	Not Significant	0
OSBP2	0.14911301	1	0.13057476	Not Significant	0
NBPF25P	0.14902923	1	0.6251474	Not Significant	0
FBXO8	0.14901726	1	-0.05038827	Not Significant	0
ENSG00000239300	0.14900528	1	0.55366635	Not Significant	0
PPP1R1C	0.1489574	1	0.5833197	Not Significant	0
TMEM205	0.14890952	1	0.52309287	Not Significant	0
MRM1	0.14886165	1	0.436836	Not Significant	0
TMED11P	0.14886165	1	0.569503	Not Significant	0
LINC01133	0.14882573	1	0.4621435	Not Significant	0
ZNF625	0.148718	1	0.4332671	Not Significant	0
ZNF354B	0.14864618	1	-0.14959976	Not Significant	0
PCAT1	0.14858633	1	0.07121742	Not Significant	0
CCDC134	0.14857435	1	0.044582155	Not Significant	0
ENSG00000257735	0.14833495	1	0.4605918	Not Significant	0
CCS	0.14832298	1	0.030021716	Not Significant	0
PTBP3	0.14828707	1	-0.020108124	Not Significant	0
F8	0.1482392	1	0.2754767	Not Significant	0
HEBP1	0.14821525	1	-0.035667554	Not Significant	0
HS6ST3	0.14816737	1	0.010705929	Not Significant	0
CATSPER2P1	0.1480716	1	-0.021639122	Not Significant	0
FLG-AS1	0.1480716	1	-0.07940176	Not Significant	0
SGCZ	0.14805964	1	0.12577276	Not Significant	0
NFATC3	0.14792797	1	-0.0042692553	Not Significant	0
PREB	0.14788009	1	-0.085211866	Not Significant	0
ENSG00000291177	0.14778432	1	-0.0032678095	Not Significant	0
PPP1R9A	0.14766462	1	0.2805255	Not Significant	0
CLPP	0.14764068	1	0.12242948	Not Significant	0
RPL23A	0.14762871	1	-0.05981136	Not Significant	0
ENSG00000288742	0.14756887	1	-0.015732326	Not Significant	0
PCGF1	0.14754492	1	0.27222705	Not Significant	0
CLVS1	0.1474731	1	0.24991517	Not Significant	0
TIMM10B	0.14746113	1	-0.11002843	Not Significant	0
TSIX	0.14737734	1	-0.01801414	Not Significant	0
ATP1A1	0.14728157	1	-0.05532635	Not Significant	0
SPATA20	0.14709005	1	0.2977004	Not Significant	0
PLBD2	0.14709005	1	0.070054956	Not Significant	0
ENSG00000286071	0.14706612	1	0.2044941	Not Significant	0
ENSG00000285816	0.14705414	1	0.046034437	Not Significant	0
AGAP4	0.14680277	1	0.106284015	Not Significant	0
CD80	0.14665912	1	0.208622	Not Significant	0
ENSG00000287400	0.14659928	1	2.7318747	Not Significant	0
THAP7-AS1	0.14655139	1	2.6769502	Not Significant	0
ENSG00000285763	0.14655139	1	2.495548	Not Significant	0
KLKB1	0.14655139	1	2.6578493	Not Significant	0
ENSG00000279956	0.14652745	1	2.68153	Not Significant	0
TRGV5P	0.14652745	1	2.3909495	Not Significant	0
DPY19L2	0.14650351	1	2.232051	Not Significant	0
MYT1	0.14650351	1	2.4068742	Not Significant	0
MAGEH1	0.14647958	1	2.2980266	Not Significant	0
ENSG00000253125	0.14643168	1	1.8719435	Not Significant	0
KLRC3	0.14640775	1	1.749685	Not Significant	0
LINC02309	0.14640775	1	1.5493007	Not Significant	0
CAND2	0.14640775	1	1.8453449	Not Significant	0
HIF1A-AS1	0.14640775	1	1.626248	Not Significant	0
ENSG00000284377	0.14640775	1	1.4639004	Not Significant	0
AMIGO2	0.1463838	1	1.6553801	Not Significant	0
ENSG00000289149	0.1463838	1	1.751511	Not Significant	0
ENSG00000271955	0.1463838	1	-0.03689845	Not Significant	0
ZDHHC11B	0.1463838	1	1.0657679	Not Significant	0
ENSG00000288951	0.1463838	1	1.5419133	Not Significant	0
DSCR9	0.1463838	1	1.7795713	Not Significant	0
ACVR1C	0.14637184	1	1.0311754	Not Significant	0
MT1G	0.14635986	1	1.6522192	Not Significant	0
LRRC4B	0.14635986	1	1.9458035	Not Significant	0
VSNL1	0.14633593	1	1.2893106	Not Significant	0
FFAR1	0.14631198	1	1.2554742	Not Significant	0
ENSG00000257953	0.14631198	1	1.0997703	Not Significant	0
TTC39C-AS1	0.14631198	1	1.038549	Not Significant	0
CFAP210	0.14628805	1	0.9957383	Not Significant	0
TRGV3	0.14628805	1	0.99195445	Not Significant	0
CLUH	0.14627607	1	-0.04779754	Not Significant	0
ENSG00000250954	0.1462282	1	0.8494733	Not Significant	0
ENSG00000285953	0.14613244	1	-0.0148321055	Not Significant	0
MRPL44	0.1461085	1	0.023684094	Not Significant	0
FCHO1	0.14608455	1	0.17495255	Not Significant	0
ENSG00000289349	0.14608455	1	0.67736834	Not Significant	0
ENSG00000233340	0.14603667	1	0.7913634	Not Significant	0
ENSG00000286072	0.14603667	1	0.7427465	Not Significant	0
RP9	0.14603667	1	0.0282533	Not Significant	0
KNL1	0.14586909	1	0.66968375	Not Significant	0
ZNF557	0.14582121	1	-0.033057913	Not Significant	0
ENSG00000286905	0.14577332	1	0.72635955	Not Significant	0
FRG1BP	0.14574939	1	0.19714688	Not Significant	0
CEP290	0.14573741	1	-0.09570614	Not Significant	0
DIPK1A	0.14571348	1	0.012984868	Not Significant	0
ENSG00000280114	0.14567757	1	0.5033062	Not Significant	0
ENSG00000285658	0.14567757	1	0.5012732	Not Significant	0
ENSG00000254987	0.14555787	1	0.5203994	Not Significant	0
GATA3	0.14553392	1	0.6286455	Not Significant	0
LINC02210-CRHR1	0.14552195	1	0.06011935	Not Significant	0
ENSG00000286147	0.14541422	1	0.61064696	Not Significant	0
ICA1L	0.14541422	1	0.57135063	Not Significant	0
C20orf27	0.14539029	1	0.48094207	Not Significant	0
LINC02384	0.14536634	1	0.45329505	Not Significant	0
CDC42EP2	0.14536634	1	0.5105055	Not Significant	0
MACROH2A2	0.14531846	1	0.4419068	Not Significant	0
ENSG00000287584	0.14527057	1	0.48990098	Not Significant	0
DNAJC27	0.1452586	1	0.18645222	Not Significant	0
PURPL	0.14512694	1	0.37500057	Not Significant	0
PDK1-AS1	0.14507906	1	-0.18788505	Not Significant	0
TPTE2P5	0.1450192	1	0.38161564	Not Significant	0
PDGFD	0.14498329	1	0.21229936	Not Significant	0
ENSG00000271554	0.14492345	1	0.38640842	Not Significant	0
RDH14	0.14492345	1	0.44601202	Not Significant	0
CRTC1	0.14485162	1	-0.004125066	Not Significant	0
MRTFA-AS1	0.14483964	1	0.12768754	Not Significant	0
MINPP1	0.14479177	1	0.120182864	Not Significant	0
ENSG00000286046	0.14473192	1	0.406573	Not Significant	0
POMZP3	0.14471994	1	0.0141258305	Not Significant	0
PARN	0.14470798	1	0.014831474	Not Significant	0
MTX3	0.14468403	1	-0.12253092	Not Significant	0
ZNF425	0.1446601	1	0.34369466	Not Significant	0
NQO1	0.14463615	1	0.26508868	Not Significant	0
SAP25	0.14456433	1	0.28213158	Not Significant	0
STAG3	0.1445404	1	0.36866146	Not Significant	0
GAL3ST4	0.14448054	1	0.3475554	Not Significant	0
SIRT2	0.14448054	1	-0.0069585694	Not Significant	0
ENSG00000291156	0.14443266	1	0.18132149	Not Significant	0
DPP4	0.14443266	1	-0.20286733	Not Significant	0
SNX3	0.14434887	1	-0.0709035	Not Significant	0
PLCH1	0.14434887	1	0.4438197	Not Significant	0
GSKIP	0.1443369	1	-0.066218905	Not Significant	0
MRE11	0.14418128	1	0.008207385	Not Significant	0
NUDT2	0.14412144	1	0.08920038	Not Significant	0
PRKAR2B	0.14403765	1	0.08820602	Not Significant	0
FBXO4	0.14372642	1	0.27251768	Not Significant	0
ENSG00000290872	0.14364263	1	0.2059844	Not Significant	0
CADPS2	0.14355883	1	0.041769825	Not Significant	0
TIAL1	0.14347504	1	-0.021769933	Not Significant	0
CLCF1	0.14334337	1	-0.1253955	Not Significant	0
MRS2	0.14322367	1	-0.0479042	Not Significant	0
CERK	0.14322367	1	-0.0051101698	Not Significant	0
SLC29A4	0.14311594	1	4.2841763	Not Significant	0
ENSG00000265136	0.14311594	1	3.8003457	Not Significant	0
ENSG00000290549	0.14311594	1	3.794527	Not Significant	0
ENSG00000290948	0.14311594	1	3.599887	Not Significant	0
BTG2-DT	0.14309199	1	3.6645305	Not Significant	0
DRD4	0.14309199	1	3.5078745	Not Significant	0
E2F7	0.14309199	1	3.0937335	Not Significant	0
SLC5A1	0.14309199	1	3.149264	Not Significant	0
ENSG00000286943	0.14306806	1	3.162833	Not Significant	0
ENSG00000261840	0.14306806	1	2.7880614	Not Significant	0
ZFY-AS1	0.14306806	1	3.0263782	Not Significant	0
HYKK	0.14304411	1	2.8311338	Not Significant	0
ENSG00000285854	0.14304411	1	2.7383142	Not Significant	0
ENSG00000224016	0.14302018	1	2.5936518	Not Significant	0
ENSG00000255532	0.14302018	1	2.7337773	Not Significant	0
ENSG00000224541	0.14302018	1	2.4716697	Not Significant	0
ENSG00000265750	0.14302018	1	2.7035038	Not Significant	0
ENSG00000237851	0.14302018	1	2.2940118	Not Significant	0
LINC01591	0.14302018	1	2.5748587	Not Significant	0
TXNDC2	0.14302018	1	2.458329	Not Significant	0
ENSG00000287855	0.14302018	1	2.8466885	Not Significant	0
DUSP8	0.14302018	1	2.6524985	Not Significant	0
MIR3976HG	0.1430082	1	2.3128107	Not Significant	0
LINC02503	0.14299624	1	2.4839084	Not Significant	0
GSG1	0.14299624	1	2.3968055	Not Significant	0
ERVMER34-1	0.14299624	1	2.292008	Not Significant	0
ENSG00000286085	0.14299624	1	2.1091928	Not Significant	0
KIF14	0.14299624	1	2.4743235	Not Significant	0
HOXA9	0.14299624	1	2.3166919	Not Significant	0
ENSG00000268886	0.14299624	1	2.4528215	Not Significant	0
ENSG00000273297	0.14299624	1	2.2628198	Not Significant	0
LINC01726	0.14299624	1	2.3854203	Not Significant	0
ARVCF	0.14299624	1	0.08812744	Not Significant	0
EPHB4	0.14297229	1	2.0404613	Not Significant	0
BAIAP2L2	0.14297229	1	1.9685308	Not Significant	0
ENSG00000243613	0.14297229	1	1.0715748	Not Significant	0
C15orf40	0.14285259	1	-0.14101481	Not Significant	0
SPTBN4	0.14285259	1	0.9999751	Not Significant	0
LINC01205	0.14273289	1	1.014403	Not Significant	0
SEZ6L	0.14258924	1	0.89727855	Not Significant	0
CD101-AS1	0.14251743	1	0.89698404	Not Significant	0
REL-DT	0.14249349	1	0.81991017	Not Significant	0
MRPL39	0.14248152	1	-0.026580175	Not Significant	0
MED18	0.14246954	1	0.43983233	Not Significant	0
ENSG00000272754	0.14244561	1	0.74350005	Not Significant	0
HPS3	0.14242166	1	0.08011764	Not Significant	0
ENSG00000285728	0.14239773	1	0.6635707	Not Significant	0
IHO1	0.14237379	1	0.65637034	Not Significant	0
SYCE2	0.14234984	1	0.7323852	Not Significant	0
ARL2BP	0.14233787	1	0.118688084	Not Significant	0
TFCP2L1	0.14223014	1	0.6627585	Not Significant	0
SLC44A3-AS1	0.14223014	1	0.6164736	Not Significant	0
MYLK3	0.1422062	1	0.55790794	Not Significant	0
ENSG00000270099	0.14219423	1	0.15407585	Not Significant	0
EIF2B4	0.14219423	1	-0.09141461	Not Significant	0
LRRC37A	0.14218226	1	0.29021782	Not Significant	0
PRICKLE1	0.14211044	1	0.4981254	Not Significant	0
CCDC62	0.14211044	1	0.5003048	Not Significant	0
MAST3-AS1	0.14203861	1	0.6442703	Not Significant	0
ENSG00000261669	0.14203861	1	0.5060495	Not Significant	0
RPP30	0.14197877	1	0.03398012	Not Significant	0
ZNF416	0.14196679	1	0.47252694	Not Significant	0
ENSG00000213279	0.14194286	1	0.428035	Not Significant	0
SORT1	0.14194286	1	-0.043189842	Not Significant	0
ENSG00000281021	0.14184709	1	0.47134182	Not Significant	0
PSTK	0.14184709	1	0.039255578	Not Significant	0
PDE12	0.14183512	1	0.019890487	Not Significant	0
SPDYE5	0.14182316	1	0.3444341	Not Significant	0
EEF1AKMT3	0.14179921	1	0.4328805	Not Significant	0
FGFRL1	0.14170346	1	0.45370948	Not Significant	0
ENSG00000279598	0.14170346	1	0.39804897	Not Significant	0
C4orf19	0.14166754	1	0.069452226	Not Significant	0
UBAP1	0.14133237	1	-0.040766813	Not Significant	0
STMN1	0.1413204	1	0.32874656	Not Significant	0
TMEM9B	0.1412845	1	0.08587129	Not Significant	0
CACUL1	0.14126055	1	-0.09098055	Not Significant	0
KIF11	0.141081	1	0.25923204	Not Significant	0
SH2D2A	0.14103311	1	0.29688612	Not Significant	0
SDK1	0.1409613	1	0.2711307	Not Significant	0
ANKHD1	0.14093736	1	0.012024317	Not Significant	0
CEP72	0.14090145	1	0.2498599	Not Significant	0
ISCU	0.1408775	1	-0.09495234	Not Significant	0
ENSG00000253553	0.14082962	1	0.1921618	Not Significant	0
PGM1	0.14081766	1	0.1918975	Not Significant	0
ENSG00000218565	0.14074583	1	0.2731422	Not Significant	0
ENSG00000267059	0.14062613	1	0.20348202	Not Significant	0
UBL7	0.14043461	1	0.27489287	Not Significant	0
ZNF829	0.14029096	1	0.19921444	Not Significant	0
AQP4-AS1	0.14026703	1	0.20671773	Not Significant	0
LINC01579	0.1400755	1	0.095511384	Not Significant	0
TMEM62	0.13984807	1	0.03542273	Not Significant	0
RMC1	0.13976428	1	0.011986678	Not Significant	0
ITPRID2	0.13972837	1	-0.10314555	Not Significant	0
CEP170	0.1397164	1	0.004994728	Not Significant	0
CD96	0.13970442	1	0.087836675	Not Significant	0
ENSG00000290876	0.13969246	1	0.20739543	Not Significant	0
PRORSD1P	0.1396326	1	21.81241	Not Significant	0
TRPV4	0.1396326	1	21.766172	Not Significant	0
ADGRF4	0.1396326	1	21.576033	Not Significant	0
CAVIN3	0.1396326	1	21.504858	Not Significant	0
ENSG00000256349	0.1396326	1	21.544369	Not Significant	0
ANKRD20A8P	0.1396326	1	21.598822	Not Significant	0
SMG7-AS1	0.1396326	1	21.702122	Not Significant	0
GPR63	0.1396326	1	21.70751	Not Significant	0
ENSG00000250129	0.1396326	1	21.83561	Not Significant	0
LINC00670	0.1396326	1	21.75346	Not Significant	0
SPARCL1	0.1396326	1	21.54949	Not Significant	0
CYP4F22	0.1396326	1	21.841013	Not Significant	0
C1QTNF4	0.1396326	1	21.535366	Not Significant	0
HDAC4-AS1	0.1396326	1	21.665787	Not Significant	0
ENSG00000239219	0.1396326	1	21.809479	Not Significant	0
ENSG00000286266	0.1396326	1	21.371058	Not Significant	0
RN7SKP175	0.1396326	1	21.840967	Not Significant	0
ENSG00000283003	0.1396326	1	21.786339	Not Significant	0
ENSG00000286817	0.1396326	1	21.245928	Not Significant	0
ENSG00000286478	0.1396326	1	21.477127	Not Significant	0
ENSG00000289251	0.1396326	1	21.983698	Not Significant	0
ENSG00000261638	0.1396326	1	21.447668	Not Significant	0
ENSG00000287709	0.1396326	1	21.948668	Not Significant	0
ENSG00000279464	0.1396326	1	21.625462	Not Significant	0
ENSG00000226698	0.1396326	1	22.138218	Not Significant	0
DDX47	0.1396326	1	21.48387	Not Significant	0
LINC02840	0.1396326	1	21.875341	Not Significant	0
LPP-AS2	0.1396326	1	21.30525	Not Significant	0
ENSG00000259607	0.1396326	1	21.866705	Not Significant	0
PTPRD	0.13957275	1	-0.065466836	Not Significant	0
ENSG00000287269	0.13945305	1	1.1263311	Not Significant	0
CGRRF1	0.13938123	1	0.02269335	Not Significant	0
PRMT6	0.13938123	1	1.0722885	Not Significant	0
ENSG00000228033	0.13938123	1	1.0942625	Not Significant	0
ZNF621	0.13933335	1	0.0061703622	Not Significant	0
ENSG00000275734	0.1393094	1	1.2119163	Not Significant	0
BAIAP2L1	0.13926153	1	0.16492237	Not Significant	0
FAM227B	0.13926153	1	0.16712996	Not Significant	0
UBE2H-DT	0.13907	1	0.7900709	Not Significant	0
LINC01931	0.13904606	1	0.7600415	Not Significant	0
THBS2-AS1	0.13899818	1	0.7990071	Not Significant	0
DNAJC30	0.13899818	1	0.7062348	Not Significant	0
ENSG00000287339	0.13899818	1	0.7944704	Not Significant	0
REXO5	0.13899818	1	0.7336768	Not Significant	0
CMC4	0.13890243	1	0.6788676	Not Significant	0
ENSG00000260955	0.13885453	1	0.75357	Not Significant	0
CCDC9B	0.1388306	1	0.7321732	Not Significant	0
NUP37	0.13880666	1	-0.013302741	Not Significant	0
SMG1-DT	0.13880666	1	0.59259814	Not Significant	0
MIR7846	0.13878272	1	0.5235997	Not Significant	0
ENSG00000268083	0.13875878	1	0.60872453	Not Significant	0
ENSG00000290057	0.13875878	1	0.5505314	Not Significant	0
DNAI3	0.13873483	1	0.506187	Not Significant	0
CIP2A	0.13873483	1	0.5798261	Not Significant	0
WAC-AS1	0.13872287	1	-0.14161436	Not Significant	0
ALDH1L2	0.1387109	1	0.5403466	Not Significant	0
ENSG00000271893	0.13868695	1	0.70309365	Not Significant	0
ENSG00000258312	0.13863908	1	0.45264056	Not Significant	0
SNAP25-AS1	0.13863908	1	0.36973533	Not Significant	0
C9orf24	0.13861513	1	0.5503814	Not Significant	0
HULC	0.13857922	1	0.5000561	Not Significant	0
ENSG00000257526	0.13849543	1	0.61419594	Not Significant	0
ENSG00000261553	0.13845952	1	0.3930879	Not Significant	0
ENSG00000291032	0.1384236	1	0.30809313	Not Significant	0
HILPDA	0.1384236	1	0.23794876	Not Significant	0
MAMDC4	0.13836376	1	0.58179504	Not Significant	0
DHRS4	0.13836376	1	0.056755144	Not Significant	0
ENSG00000286022	0.13820815	1	0.14321262	Not Significant	0
ENSG00000258216	0.1381842	1	0.12822369	Not Significant	0
FBXL2	0.1381483	1	0.26103443	Not Significant	0
ALDH8A1	0.13805254	1	0.43705496	Not Significant	0
FAM228A	0.13804057	1	0.036817178	Not Significant	0
RAP1GDS1	0.13801663	1	-0.00615805	Not Significant	0
ENSG00000242553	0.13798071	1	0.4101944	Not Significant	0
TMUB2	0.13775328	1	0.036519133	Not Significant	0
PRIMPOL	0.1377054	1	-0.077122636	Not Significant	0
ENSG00000286162	0.13768145	1	0.042209327	Not Significant	0
APTX	0.13753782	1	-0.09901755	Not Significant	0
BTG1-DT	0.13747796	1	0.049550273	Not Significant	0
HMCN1	0.13747796	1	0.25057584	Not Significant	0
HECTD3	0.13741812	1	-0.046185095	Not Significant	0
IMPG2	0.13733432	1	0.29642013	Not Significant	0
ENSG00000290888	0.13728644	1	0.21905479	Not Significant	0
PGM5P2-1	0.13725053	1	0.19925217	Not Significant	0
DAB1	0.1372266	1	0.0065516713	Not Significant	0
TDRD6	0.13715477	1	0.004334025	Not Significant	0
MFAP1	0.13711886	1	-0.11509885	Not Significant	0
ENSG00000287631	0.13711886	1	0.27154675	Not Significant	0
GHITM	0.1371069	1	-0.051342882	Not Significant	0
FCGR3B	0.13680764	1	0.041911326	Not Significant	0
RARG	0.13666399	1	0.104178764	Not Significant	0
CYB5A	0.13664006	1	0.05896651	Not Significant	0
CLK2	0.13655625	1	-0.03466423	Not Significant	0
NFS1	0.13650838	1	0.03681825	Not Significant	0
LINC01943	0.13648444	1	0.08224296	Not Significant	0
SEPSECS	0.13638867	1	-0.16532391	Not Significant	0
OXA1L-DT	0.13625701	1	-0.14467417	Not Significant	0
HDAC10	0.13623306	1	0.018528799	Not Significant	0
CPLANE1	0.13611336	1	0.0054923194	Not Significant	0
RPL11	0.13608941	1	-0.05925074	Not Significant	0
COA8	0.13607745	1	0.07026638	Not Significant	0
BANK1	0.13594578	1	0.024630515	Not Significant	0
NSDHL	0.1358141	1	-0.12831159	Not Significant	0
ATP5MFP4	0.13579017	1	0.9138077	Not Significant	0
BORCS7-ASMT	0.13575426	1	0.015896501	Not Significant	0
DENND11	0.13571835	1	0.022523258	Not Significant	0
ENSG00000254246	0.1356944	1	1.0316528	Not Significant	0
ENSG00000251095	0.1356944	1	0.99188	Not Significant	0
PLEKHH1	0.1356944	1	1.0010594	Not Significant	0
FAM210B	0.13564652	1	0.065382235	Not Significant	0
RNF128	0.13562258	1	1.0947046	Not Significant	0
SPATA9	0.13559864	1	0.8835591	Not Significant	0
ENSG00000291055	0.1355747	1	0.6400439	Not Significant	0
GRHL3	0.13552682	1	0.84595805	Not Significant	0
ENSG00000291232	0.13550287	1	0.8287302	Not Significant	0
FAAP24	0.13550287	1	0.90761197	Not Significant	0
TRIB2	0.13547894	1	0.83949727	Not Significant	0
ADAMTS13	0.13540712	1	0.6082843	Not Significant	0
MRPS31P5-1	0.13540712	1	0.44196346	Not Significant	0
ENSG00000261136	0.13538317	1	0.6192074	Not Significant	0
COG2	0.13537121	1	-0.0035102922	Not Significant	0
SUSD4	0.1353353	1	0.6144227	Not Significant	0
MTFP1	0.13528742	1	0.44022834	Not Significant	0
APOL4	0.13528742	1	0.638734	Not Significant	0
TMEM38A	0.13526347	1	0.5132557	Not Significant	0
KYAT3	0.13522756	1	-0.08964726	Not Significant	0
ENSG00000258646	0.1352156	1	0.42405012	Not Significant	0
ENSG00000259088	0.13519165	1	0.48159635	Not Significant	0
TRDMT1	0.13517968	1	-0.16530363	Not Significant	0
HEY2-AS1	0.1350959	1	0.37573808	Not Significant	0
SPTSSA	0.1350121	1	0.18290812	Not Significant	0
ENSG00000228352	0.13500012	1	0.17393085	Not Significant	0
CFTR	0.1349762	1	0.4746663	Not Significant	0
KCNQ3	0.13478467	1	0.41762367	Not Significant	0
ENSG00000271945	0.13476072	1	0.5157287	Not Significant	0
GPRASP1	0.13464102	1	-0.045892272	Not Significant	0
DRAIC	0.13461708	1	0.32516202	Not Significant	0
NAT9	0.13461708	1	-0.1606417	Not Significant	0
ENSG00000286136	0.13450935	1	0.111066125	Not Significant	0
ARMC1	0.13449737	1	-0.053206027	Not Significant	0
ENSG00000258653	0.13449737	1	0.27365455	Not Significant	0
ENSG00000230333	0.1344495	1	0.4017491	Not Significant	0
EVA1A-AS	0.13437767	1	0.3381113	Not Significant	0
SRD5A1	0.13436571	1	-0.110063076	Not Significant	0
VCPKMT	0.13434176	1	-0.017171768	Not Significant	0
RPS15A	0.13422206	1	0.08425862	Not Significant	0
NDRG3	0.1342101	1	0.05846462	Not Significant	0
ZNF630	0.13418615	1	0.336226	Not Significant	0
OSBPL9	0.13418615	1	-0.0015708884	Not Significant	0
ZCCHC4	0.13418615	1	-0.05321683	Not Significant	0
ENSG00000253363	0.13416222	1	0.30847463	Not Significant	0
ENSG00000290457	0.13407843	1	0.23853412	Not Significant	0
TEX261	0.1340066	1	-0.11770478	Not Significant	0
TCOF1	0.13379113	1	-0.026426606	Not Significant	0
ENSG00000222017	0.13377917	1	0.106114976	Not Significant	0
ENSG00000244055	0.13374326	1	0.10738577	Not Significant	0
BAP1	0.13363552	1	0.093903735	Not Significant	0
ZNF18	0.13361159	1	0.23622468	Not Significant	0
TIMM13	0.13355173	1	0.06881802	Not Significant	0
MSH4	0.13351582	1	0.035473507	Not Significant	0
PSPH	0.13322854	1	0.072079346	Not Significant	0
SENP3	0.13314475	1	-0.007180275	Not Significant	0
NOP56	0.13297716	1	0.029507065	Not Significant	0
COL25A1	0.13296519	1	-0.07521352	Not Significant	0
RNF41	0.13296519	1	-0.025478749	Not Significant	0
EFCAB14-AS1	0.13289337	1	0.1071419	Not Significant	0
PRKCQ	0.13278563	1	-0.15454082	Not Significant	0
SRI	0.13273776	1	-0.1825627	Not Significant	0
LINC02405	0.13227092	1	1.1472411	Not Significant	0
GPR176	0.13227092	1	0.764174	Not Significant	0
UBQLN2	0.132235	1	0.016906405	Not Significant	0
ECM2	0.13217516	1	0.9602699	Not Significant	0
INAFM1	0.13215122	1	0.9418511	Not Significant	0
ENSG00000282804	0.13215122	1	0.84108156	Not Significant	0
ENSG00000287862	0.13212727	1	0.8499259	Not Significant	0
ANO1	0.13210334	1	1.060169	Not Significant	0
MRPL46	0.13210334	1	0.92225504	Not Significant	0
ENSG00000262587	0.13210334	1	0.90406317	Not Significant	0
PABPC1P10	0.13205546	1	0.96542233	Not Significant	0
GPC2	0.13203152	1	0.9004752	Not Significant	0
ENSG00000285567	0.13200757	1	0.81146747	Not Significant	0
ENTPD6	0.1319956	1	-0.08018631	Not Significant	0
ENSG00000288321	0.13195969	1	0.62715465	Not Significant	0
TERF2IP	0.13195969	1	-0.08496824	Not Significant	0
ENSG00000261312	0.13193576	1	0.58645755	Not Significant	0
BMAL1	0.13193576	1	-0.056649353	Not Significant	0
HEY1	0.13193576	1	0.64670104	Not Significant	0
POLD2	0.13191181	1	0.12976466	Not Significant	0
ENSG00000289121	0.13191181	1	0.6180179	Not Significant	0
GML	0.13188787	1	0.6678376	Not Significant	0
BTD	0.13188787	1	-0.033861075	Not Significant	0
INSC	0.13188787	1	0.50968236	Not Significant	0
GPR75	0.13186394	1	0.60187167	Not Significant	0
TSPAN9	0.13185196	1	0.562249	Not Significant	0
UBE2Q2P2	0.13183999	1	0.49883544	Not Significant	0
TMSB4X	0.13182802	1	0.00020561594	Not Significant	0
CASC19	0.13179211	1	0.45026854	Not Significant	0
MORN3	0.13179211	1	0.44051546	Not Significant	0
AP4M1	0.13176817	1	0.55516267	Not Significant	0
ENSG00000231856	0.13176817	1	0.6229142	Not Significant	0
RPP25L	0.13176817	1	0.53035975	Not Significant	0
SGF29	0.13174424	1	0.051487625	Not Significant	0
CARD18	0.13173226	1	0.6373866	Not Significant	0
ENSG00000290059	0.13172029	1	0.20948882	Not Significant	0
AFTPH-DT	0.13169634	1	0.47975796	Not Significant	0
POGLUT3	0.13164847	1	0.13220389	Not Significant	0
TTC9	0.13162453	1	0.42595422	Not Significant	0
VPS39-DT	0.13155271	1	0.48775148	Not Significant	0
ZBTB39	0.1313971	1	0.37235528	Not Significant	0
SEMA7A	0.13132527	1	0.36226907	Not Significant	0
PRUNE2	0.1312774	1	0.28374243	Not Significant	0
ZWILCH	0.13124149	1	0.13867155	Not Significant	0
HCG25	0.1312295	1	0.5867507	Not Significant	0
ADPRS	0.13121754	1	0.058588557	Not Significant	0
ENSG00000259138	0.13108587	1	0.026362456	Not Significant	0
CASZ1	0.13103798	1	0.4043046	Not Significant	0
LILRB1-AS1	0.13103798	1	0.3274031	Not Significant	0
INAFM2	0.13101405	1	-0.13374606	Not Significant	0
EFCAB10	0.13097814	1	0.3291371	Not Significant	0
ZNF138	0.13088237	1	0.036676757	Not Significant	0
KLF3-AS1	0.1308704	1	0.37746802	Not Significant	0
SV2C	0.13084647	1	0.2781621	Not Significant	0
TRAC	0.13084647	1	0.4205093	Not Significant	0
ENSG00000285664	0.13081056	1	0.33605015	Not Significant	0
NEURL4	0.1307507	1	-0.06745956	Not Significant	0
ZNF140	0.13072675	1	-0.044313226	Not Significant	0
ENSG00000260465	0.13070282	1	0.21898967	Not Significant	0
HSD17B1-AS1	0.13057114	1	0.38705212	Not Significant	0
SNHG6	0.13049933	1	0.2755868	Not Significant	0
DIAPH2-AS1	0.13043948	1	-0.20632625	Not Significant	0
DNAJC4	0.13040356	1	-0.03292193	Not Significant	0
NTPCR	0.13033174	1	0.036592938	Not Significant	0
MAD2L2	0.13030781	1	0.1884511	Not Significant	0
ENSG00000235066	0.13029583	1	0.03554688	Not Significant	0
ENSG00000273507	0.13029583	1	0.013147875	Not Significant	0
TMEM161A	0.13014022	1	0.32400268	Not Significant	0
RHOC	0.13009234	1	0.14625801	Not Significant	0
ADNP2	0.12993672	1	0.021577047	Not Significant	0
MUS81	0.12972127	1	-0.10080996	Not Significant	0
ANAPC16	0.12963746	1	0.02885722	Not Significant	0
MAP1LC3B	0.12944596	1	-0.03425359	Not Significant	0
BRK1	0.12939806	1	0.025662523	Not Significant	0
P2RY11	0.12930231	1	-0.073850326	Not Significant	0
FCSK	0.12919457	1	0.10175165	Not Significant	0
ENSG00000254553	0.12915866	1	1.7839835	Not Significant	0
ZNF75A	0.1291467	1	-0.12276776	Not Significant	0
NDUFV3	0.129027	1	-0.014265531	Not Significant	0
PTDSS2	0.12896714	1	0.002550202	Not Significant	0
SCARA5	0.1289432	1	1.5235142	Not Significant	0
ENSG00000285304	0.12891926	1	1.4390906	Not Significant	0
KCNK7	0.12884744	1	1.4191308	Not Significant	0
RSPH9	0.12884744	1	1.4060615	Not Significant	0
ENSG00000235837	0.12884744	1	1.2886975	Not Significant	0
CCDC171	0.12883547	1	0.037798822	Not Significant	0
SUPT16HP1	0.1288235	1	1.0976256	Not Significant	0
ADCY10P1-1	0.12879956	1	0.8047714	Not Significant	0
HSF2BP	0.12879956	1	1.2231929	Not Significant	0
ENSG00000273175	0.12877561	1	1.0647292	Not Significant	0
DPY19L2P3	0.12877561	1	1.0040065	Not Significant	0
ENSG00000262660	0.12875168	1	0.09278712	Not Significant	0
ENSG00000289003	0.12875168	1	1.3865074	Not Significant	0
ENSG00000232043	0.12872773	1	1.039732	Not Significant	0
GLI2	0.12872773	1	0.89802754	Not Significant	0
ENSG00000268403	0.12870379	1	0.92346066	Not Significant	0
ENSG00000277151	0.12867986	1	0.8596627	Not Significant	0
ENSG00000286409	0.12867986	1	1.0106755	Not Significant	0
EMP2	0.12867986	1	1.0181537	Not Significant	0
C5orf64	0.12867986	1	1.1230818	Not Significant	0
EHD4-AS1	0.12867986	1	0.8567875	Not Significant	0
ENSG00000285879	0.12863198	1	0.94481033	Not Significant	0
IGHD	0.12860803	1	0.9478344	Not Significant	0
ENSG00000286281	0.12860803	1	0.8086407	Not Significant	0
ENSG00000280852	0.12860803	1	0.8200293	Not Significant	0
ENSG00000270055	0.12858409	1	0.71570534	Not Significant	0
LINC02320	0.12858409	1	0.797185	Not Significant	0
FFAR4	0.12856016	1	0.87801766	Not Significant	0
ENSG00000278419	0.12853621	1	0.6968866	Not Significant	0
GBA3	0.12853621	1	0.643872	Not Significant	0
CA6	0.12851228	1	0.63051635	Not Significant	0
MIR4527HG	0.12851228	1	0.6615123	Not Significant	0
WTIP	0.12846439	1	0.6761125	Not Significant	0
RPUSD3	0.12845242	1	0.15429954	Not Significant	0
ZNF474	0.12844045	1	0.6097262	Not Significant	0
EDDM13	0.12840454	1	0.08379116	Not Significant	0
MUC16	0.12836863	1	0.37735477	Not Significant	0
ENSG00000246851	0.12827286	1	0.35773367	Not Significant	0
ENSG00000286215	0.12827286	1	0.30098587	Not Significant	0
ARF5	0.12808134	1	-0.024029693	Not Significant	0
ARHGAP5	0.12796164	1	-0.09559971	Not Significant	0
TRPA1	0.12796164	1	0.344059	Not Significant	0
PAIP2B	0.12791376	1	0.4291853	Not Significant	0
SCOC-AS1	0.12791376	1	0.4834698	Not Significant	0
FRAT2	0.1276983	1	0.31405035	Not Significant	0
ZNF527	0.1276983	1	-0.24841413	Not Significant	0
MYLK	0.12760253	1	0.3049296	Not Significant	0
SLC35F2	0.12760253	1	0.26544976	Not Significant	0
RRP7A	0.12747087	1	-0.08186501	Not Significant	0
MRPS34	0.1273751	1	-0.02141737	Not Significant	0
CRMP1	0.12736313	1	0.2042118	Not Significant	0
PSMC3IP	0.1272913	1	0.055865522	Not Significant	0
SUMO2P17	0.12724343	1	0.30722377	Not Significant	0
LINC01426	0.1271716	1	0.3104412	Not Significant	0
ENSG00000287202	0.12707585	1	0.055336703	Not Significant	0
ENSG00000288098	0.12688433	1	0.29975963	Not Significant	0
ENSG00000266368	0.12680052	1	0.25196353	Not Significant	0
ENSG00000227355	0.12650128	1	0.24134848	Not Significant	0
ATRAID	0.1264055	1	0.04811154	Not Significant	0
SLC25A28	0.12635763	1	-0.0680641	Not Significant	0
FIGNL1	0.12633368	1	0.07928108	Not Significant	0
KLHL23	0.1261661	1	0.04842288	Not Significant	0
CA10	0.1261661	1	0.043521386	Not Significant	0
WDR90	0.12607035	1	0.06914305	Not Significant	0
HABP4	0.12590276	1	-0.07028973	Not Significant	0
MYNN	0.12586685	1	-0.264858	Not Significant	0
ENSG00000289727	0.12579504	1	0.07959086	Not Significant	0
FAM86HP	0.1255676	1	1.7773756	Not Significant	0
ENSG00000266155	0.12554365	1	1.5215567	Not Significant	0
ENSG00000246316	0.1254479	1	1.6380314	Not Significant	0
CKMT2	0.12542395	1	1.4549856	Not Significant	0
EXOSC1	0.12542395	1	-0.06906152	Not Significant	0
TNFRSF19	0.12542395	1	1.4121876	Not Significant	0
ENSG00000233571	0.1254	1	1.4998109	Not Significant	0
ENSG00000253608	0.1254	1	1.3340147	Not Significant	0
ENSG00000225057	0.1254	1	1.3051463	Not Significant	0
ENSG00000225931	0.12537608	1	1.3994812	Not Significant	0
ANKDD1B	0.12536411	1	0.14804447	Not Significant	0
XG	0.12535213	1	1.5015916	Not Significant	0
CFAP100	0.12535213	1	1.2081865	Not Significant	0
LINC00551	0.12535213	1	1.1708217	Not Significant	0
ADAMTS20	0.1253282	1	1.2898998	Not Significant	0
ENSG00000258637	0.12530425	1	1.2080681	Not Significant	0
CCDC181	0.12530425	1	1.1860293	Not Significant	0
ENSG00000225233	0.12530425	1	1.1256852	Not Significant	0
HAND2-AS1	0.12530425	1	1.1394014	Not Significant	0
ENSG00000248647	0.1252803	1	1.1237017	Not Significant	0
NME9	0.1252803	1	-0.06583919	Not Significant	0
ENSG00000285830	0.1252803	1	0.9321951	Not Significant	0
BMX	0.1252803	1	0.7330886	Not Significant	0
TJP3	0.12525637	1	0.8324311	Not Significant	0
HDC	0.12525637	1	1.1139196	Not Significant	0
ENSG00000226329	0.12525637	1	0.7986521	Not Significant	0
VSTM2B-DT	0.1252085	1	1.0213087	Not Significant	0
CLASP1-AS1	0.1252085	1	0.8596777	Not Significant	0
POU5F1B	0.1252085	1	1.0169857	Not Significant	0
DMWD	0.12518455	1	0.76172286	Not Significant	0
ENSG00000284644	0.12518455	1	0.4547127	Not Significant	0
ENSG00000261351	0.1251606	1	0.86684746	Not Significant	0
ENSG00000278819	0.1251606	1	0.80597585	Not Significant	0
ENSG00000232252	0.1251606	1	0.9541432	Not Significant	0
HCRTR2	0.12513667	1	0.7461244	Not Significant	0
ENSG00000249258	0.12511273	1	0.43408123	Not Significant	0
SLITRK4	0.12506485	1	0.6999222	Not Significant	0
ENSG00000267422	0.12506485	1	0.63301116	Not Significant	0
GRIK4	0.12500499	1	0.7065872	Not Significant	0
SLC22A13	0.12498105	1	0.6101769	Not Significant	0
ENSG00000255508	0.124957114	1	0.6889714	Not Significant	0
SMPD2	0.12482544	1	0.11323785	Not Significant	0
STAG3L5P	0.12477756	1	0.08279082	Not Significant	0
ENSG00000237550	0.12471771	1	0.5928684	Not Significant	0
ENSG00000279168	0.1246818	1	-0.1751003	Not Significant	0
ABCA10	0.12463392	1	-0.20549887	Not Significant	0
NKAPD1	0.124574065	1	-0.026344473	Not Significant	0
TMEM52B	0.124574065	1	0.3125831	Not Significant	0
FRAS1	0.12450225	1	0.49958828	Not Significant	0
ENSG00000243024	0.12447831	1	0.39600372	Not Significant	0
ENSG00000274167	0.12440649	1	0.45115712	Not Significant	0
ENSG00000287856	0.124286786	1	0.42548698	Not Significant	0
PPM1E	0.1242389	1	0.29737526	Not Significant	0
RIMS2	0.12420299	1	0.33785814	Not Significant	0
MBNL1-AS1	0.1239995	1	0.13820687	Not Significant	0
PIGW	0.1239995	1	0.24836102	Not Significant	0
PAN3	0.123807974	1	0.010016327	Not Significant	0
WDR46	0.12371221	1	-0.07161055	Not Significant	0
GBP3	0.12368827	1	-0.065133706	Not Significant	0
PRKX-AS1	0.12364039	1	0.053121246	Not Significant	0
CCL5	0.12362842	1	0.25634342	Not Significant	0
ZNF503	0.12356857	1	0.03368354	Not Significant	0
SBNO1	0.12349675	1	-0.05877104	Not Significant	0
TNFAIP1	0.123484775	1	-0.076779775	Not Significant	0
ENSG00000287044	0.12347281	1	-0.014771151	Not Significant	0
LSM8	0.12346084	1	-0.1124086	Not Significant	0
LIPC	0.12332916	1	0.045567308	Not Significant	0
PUF60	0.12288627	1	-0.09878511	Not Significant	0
ABCB8	0.12279051	1	0.019322056	Not Significant	0
CDKL5	0.12273066	1	-0.10143797	Not Significant	0
ENSG00000229195	0.122658834	1	0.19995198	Not Significant	0
HSPA1B	0.12256307	1	0.17068647	Not Significant	0
ARRDC3-AS1	0.122395486	1	-0.082235545	Not Significant	0
WWTR1	0.12223987	1	0.08366244	Not Significant	0
HMGN1	0.12209623	1	-0.1230177	Not Significant	0
KRT8	0.122072294	1	2.0223393	Not Significant	0
ENSG00000253111	0.122072294	1	2.1203961	Not Significant	0
ENSG00000285758	0.122048356	1	2.0153003	Not Significant	0
PTK6	0.122048356	1	1.8578974	Not Significant	0
TACR3	0.122048356	1	1.6272916	Not Significant	0
DDX59-AS1	0.12202441	1	1.8156193	Not Significant	0
LINC01821	0.12202441	1	1.6189412	Not Significant	0
TMEM45A	0.12202441	1	1.8323206	Not Significant	0
CTXND2	0.12202441	1	1.8918151	Not Significant	0
ENSG00000241490	0.12200047	1	1.754562	Not Significant	0
ENSG00000183154	0.12200047	1	1.5907283	Not Significant	0
HTT-AS	0.12200047	1	1.6182688	Not Significant	0
CALCRL	0.12197653	1	1.6039089	Not Significant	0
LINC01899	0.12197653	1	1.7339032	Not Significant	0
ENSG00000286677	0.12197653	1	1.6382822	Not Significant	0
ZFHX4	0.12195259	1	1.3951187	Not Significant	0
ENSG00000255320	0.12195259	1	1.3985564	Not Significant	0
ENSG00000234275	0.12195259	1	1.3910596	Not Significant	0
ENSG00000271551	0.12195259	1	1.5817618	Not Significant	0
EFR3A	0.12192865	1	-0.03357158	Not Significant	0
LINC02490	0.12192865	1	1.1747025	Not Significant	0
IFITM3P3	0.12192865	1	1.1989627	Not Significant	0
TEX52	0.12192865	1	1.2582431	Not Significant	0
C3orf70	0.12192865	1	1.604094	Not Significant	0
ENSG00000236760	0.12192865	1	1.3523835	Not Significant	0
NPM2	0.12192865	1	1.440687	Not Significant	0
LYPD5	0.12192865	1	1.6464804	Not Significant	0
ENSG00000273133	0.12190471	1	1.2214322	Not Significant	0
GPR146	0.12190471	1	1.2154496	Not Significant	0
HMGCLL1	0.12190471	1	1.2275566	Not Significant	0
TSKS	0.12190471	1	1.328569	Not Significant	0
MYL12-AS1	0.12190471	1	1.137455	Not Significant	0
ENSG00000287780	0.12188077	1	0.92511475	Not Significant	0
SNHG20	0.12188077	1	1.2636204	Not Significant	0
ATP13A5	0.12188077	1	1.0076586	Not Significant	0
ENSG00000266893	0.12185683	1	1.2506618	Not Significant	0
HNRNPKP3	0.12185683	1	0.80348885	Not Significant	0
RGPD4	0.12183289	1	1.077338	Not Significant	0
LINC02848	0.12183289	1	0.7890853	Not Significant	0
TLL2	0.12183289	1	1.0973963	Not Significant	0
ENSG00000279722	0.12183289	1	1.1114187	Not Significant	0
ADGRG3	0.121808946	1	0.95726264	Not Significant	0
FCRL5	0.121808946	1	0.9634681	Not Significant	0
ENSG00000227189	0.121808946	1	1.1871963	Not Significant	0
MT1E	0.12178501	1	0.9348454	Not Significant	0
MPV17L	0.12178501	1	1.2290521	Not Significant	0
ENSG00000265643	0.12178501	1	1.0170327	Not Significant	0
ENSG00000287226	0.12178501	1	0.78768533	Not Significant	0
ENSG00000232633	0.12176107	1	0.9098989	Not Significant	0
LRG1	0.12176107	1	0.8251886	Not Significant	0
RFESD	0.12176107	1	0.7857142	Not Significant	0
HACD1	0.12176107	1	0.9031519	Not Significant	0
SAMD13	0.12173713	1	0.67496604	Not Significant	0
ENSG00000256407	0.121713184	1	0.685491	Not Significant	0
PRKCA-AS1	0.121713184	1	0.5807311	Not Significant	0
ENSG00000230286	0.12164137	1	0.7909019	Not Significant	0
LCK	0.12158152	1	-0.10262287	Not Significant	0
ENSG00000257277	0.121545605	1	-0.19501558	Not Significant	0
ENSG00000289309	0.12147378	1	0.56669736	Not Significant	0
ENSG00000286194	0.12134211	1	-0.012665084	Not Significant	0
TNFSF14	0.121186495	1	0.6507211	Not Significant	0
TMEM216	0.12113862	1	0.5113276	Not Significant	0
KLF2	0.121042855	1	0.39861736	Not Significant	0
TNFSF9	0.12099497	1	0.46924415	Not Significant	0
LINC00536	0.12099497	1	0.32748327	Not Significant	0
APPBP2-DT	0.12099497	1	0.3404058	Not Significant	0
TUBG1	0.120983005	1	0.06722575	Not Significant	0
SH2D4B	0.12097103	1	0.28783193	Not Significant	0
MACORIS	0.12085133	1	0.3324817	Not Significant	0
CIBAR1-DT	0.12082739	1	0.35947004	Not Significant	0
DNTTIP1	0.12080345	1	-0.030260095	Not Significant	0
PP2D1	0.12075557	1	0.4179872	Not Significant	0
HOMEZ	0.120683745	1	0.05083906	Not Significant	0
RNF139-DT	0.120683745	1	0.37762168	Not Significant	0
ENSG00000256646	0.12063587	1	0.05057738	Not Significant	0
ENSG00000233785	0.12058799	1	0.12568204	Not Significant	0
ENSG00000260473	0.12056404	1	0.2237203	Not Significant	0
LRRN3	0.12046828	1	0.27393678	Not Significant	0
COPB1	0.120216906	1	-0.07344961	Not Significant	0
CHST2	0.120157056	1	0.24524683	Not Significant	0
RXRB	0.12010918	1	0.02991358	Not Significant	0
UBIAD1	0.11988174	1	-0.022696286	Not Significant	0
AGBL3	0.119869776	1	0.23862995	Not Significant	0
C4orf45	0.11982189	1	0.21866742	Not Significant	0
ANKHD1-DT	0.11955855	1	0.23398668	Not Significant	0
NPSR1-AS1	0.119307175	1	0.123943835	Not Significant	0
GSDME	0.11928323	1	0.07594522	Not Significant	0
VILL	0.118864276	1	0.1036773	Not Significant	0
ENSG00000237019	0.11864881	1	2.7611582	Not Significant	0
SMG1P5-1	0.11864881	1	0.06280597	Not Significant	0
ZNF157	0.11862487	1	2.3840456	Not Significant	0
ENSG00000259620	0.11862487	1	2.1933558	Not Significant	0
CASKIN1	0.11862487	1	2.2419903	Not Significant	0
ENSG00000256417	0.11862487	1	2.6647644	Not Significant	0
EVA1A	0.11862487	1	2.4000115	Not Significant	0
ENSG00000265460	0.11860093	1	2.3856494	Not Significant	0
GOLGA4-AS1	0.11860093	1	2.1818	Not Significant	0
DUXAP9	0.11860093	1	2.5596097	Not Significant	0
KL	0.11857699	1	1.9381982	Not Significant	0
C6	0.11857699	1	1.8754767	Not Significant	0
MYRF	0.11857699	1	2.281984	Not Significant	0
CORO1A-AS1	0.11857699	1	2.1814933	Not Significant	0
ENSG00000214278	0.11857699	1	2.1966045	Not Significant	0
ENSG00000258534	0.11857699	1	2.334588	Not Significant	0
ENSG00000228302	0.11857699	1	2.260907	Not Significant	0
ENSG00000268030	0.11857699	1	2.08501	Not Significant	0
ENSG00000289692	0.11857699	1	2.1194386	Not Significant	0
ATP6V1G2	0.11857699	1	2.1864624	Not Significant	0
ENSG00000250723	0.11855305	1	1.9923856	Not Significant	0
ZNF528-AS1	0.11855305	1	1.7965263	Not Significant	0
PCOLCE	0.11852911	1	1.6375386	Not Significant	0
GPRC5B	0.11852911	1	1.6829941	Not Significant	0
NPIPA8	0.11852911	1	1.3498174	Not Significant	0
TAS2R13	0.11852911	1	1.8666632	Not Significant	0
ENSG00000286423	0.11852911	1	2.0237188	Not Significant	0
L1CAM	0.11852911	1	1.6728001	Not Significant	0
ENSG00000213121	0.11852911	1	2.043857	Not Significant	0
BTN2A3P	0.11852911	1	0.34855953	Not Significant	0
TRIM17	0.11852911	1	1.755918	Not Significant	0
SNHG15	0.118505165	1	0.15502578	Not Significant	0
ZNF681	0.118505165	1	1.7332062	Not Significant	0
SOX10	0.118505165	1	1.6750441	Not Significant	0
ENSG00000274270	0.118505165	1	1.6483347	Not Significant	0
TEX9	0.118505165	1	-0.040133722	Not Significant	0
FTH1P20	0.118505165	1	1.8012671	Not Significant	0
PLIN5	0.118481226	1	1.5174268	Not Significant	0
GTF2A1L	0.118481226	1	1.6009257	Not Significant	0
SENP3-EIF4A1	0.118481226	1	1.4513962	Not Significant	0
CGNL1	0.118481226	1	1.6311591	Not Significant	0
INO80-AS1	0.11845729	1	1.2541809	Not Significant	0
LINC01681	0.11845729	1	1.4396187	Not Significant	0
TTYH1	0.11845729	1	1.4261867	Not Significant	0
SRRM3	0.11845729	1	1.3565074	Not Significant	0
ENSG00000286004	0.11845729	1	1.4458629	Not Significant	0
ENSG00000258131	0.11845729	1	1.5207595	Not Significant	0
SLC7A9	0.11845729	1	1.4521264	Not Significant	0
ENSG00000290767	0.11843335	1	1.3686635	Not Significant	0
PSPC1P1	0.11843335	1	1.3735096	Not Significant	0
SAPCD1	0.11843335	1	1.1724764	Not Significant	0
ADAMTS9	0.11843335	1	0.9995476	Not Significant	0
ENSG00000251388	0.11843335	1	1.089262	Not Significant	0
ENSG00000251216	0.11843335	1	1.2787945	Not Significant	0
BPIFC	0.11843335	1	1.6723096	Not Significant	0
SLC15A5	0.11843335	1	1.4941975	Not Significant	0
LSMEM2	0.11843335	1	1.5011127	Not Significant	0
LINC02664	0.11843335	1	1.3098729	Not Significant	0
SOCS2-AS1	0.11843335	1	1.1542361	Not Significant	0
ENSG00000275557	0.11843335	1	1.0356476	Not Significant	0
ENSG00000291194	0.1184094	1	0.8188515	Not Significant	0
CMTR2	0.1184094	1	-0.106420174	Not Significant	0
B3GAT2	0.1184094	1	1.3461004	Not Significant	0
ENSG00000289726	0.118385464	1	0.9026876	Not Significant	0
ENSG00000237473	0.118385464	1	1.064323	Not Significant	0
LRRN1	0.118385464	1	1.039078	Not Significant	0
ENSG00000258365	0.118301675	1	0.6598018	Not Significant	0
ENSG00000263798	0.118301675	1	1.0026089	Not Significant	0
ENSG00000246090	0.118158035	1	0.7657627	Not Significant	0
FSTL5	0.11807424	1	0.14184645	Not Significant	0
ZNF439	0.11806227	1	0.14837986	Not Significant	0
PRRT3	0.11801439	1	0.68649167	Not Significant	0
NRG4	0.117942564	1	0.72260195	Not Significant	0
SLC18B1	0.11790666	1	0.14429243	Not Significant	0
MPPED2	0.11782286	1	0.40719178	Not Significant	0
TMPRSS15	0.117774986	1	0.5202136	Not Significant	0
HDDC3	0.117774986	1	0.6067834	Not Significant	0
ENSG00000259103	0.117774986	1	0.55258274	Not Significant	0
CCDC59	0.11776301	1	0.101205915	Not Significant	0
ANKRD36BP1	0.11775105	1	0.39685604	Not Significant	0
POMGNT2	0.11775105	1	0.5327104	Not Significant	0
ENSG00000274922	0.1177271	1	0.4850234	Not Significant	0
ENSG00000267098	0.11770316	1	0.53315336	Not Significant	0
MZT2B	0.11764331	1	0.5333497	Not Significant	0
SFT2D3	0.11763134	1	0.43133956	Not Significant	0
CLCN4	0.11751164	1	0.29496825	Not Significant	0
TSC2	0.11749967	1	-0.05643679	Not Significant	0
ENSG00000267207	0.1174877	1	0.40375596	Not Significant	0
ENSG00000285283	0.11739194	1	0.36390522	Not Significant	0
ANO3	0.117356025	1	0.3231341	Not Significant	0
KDSR	0.11728421	1	-0.054610703	Not Significant	0
MLIP	0.117272235	1	0.21054415	Not Significant	0
DGKB	0.117212385	1	0.059278592	Not Significant	0
CRADD-AS1	0.11720041	1	0.062681064	Not Significant	0
CERS6-AS1	0.11720041	1	0.33437085	Not Significant	0
SMARCD3	0.11717647	1	0.42443374	Not Significant	0
ZNF404	0.11710465	1	0.45633197	Not Significant	0
MPP3	0.11708071	1	0.0054462943	Not Significant	0
MRPL45P2	0.11708071	1	0.09740873	Not Significant	0
CEP43	0.11705677	1	-0.060804863	Not Significant	0
LATS2	0.11696101	1	-0.04125577	Not Significant	0
CNIH1	0.1169251	1	-0.14027815	Not Significant	0
TXNDC16	0.116793424	1	-0.029450001	Not Significant	0
ENSG00000259408	0.116769485	1	-0.07068709	Not Significant	0
BRIP1	0.116685696	1	0.3286246	Not Significant	0
PRR3	0.11667372	1	0.031878974	Not Significant	0
ENSG00000271793	0.11653008	1	-0.15638705	Not Significant	0
CPED1	0.11630265	1	0.0062714997	Not Significant	0
LPGAT1	0.11619492	1	-0.049175635	Not Significant	0
TMEM18	0.11615901	1	-0.032329462	Not Significant	0
THAP3	0.11615901	1	0.24637125	Not Significant	0
ENSG00000240093	0.11607521	1	-0.22025888	Not Significant	0
ENSG00000290548	0.116063245	1	0.21032923	Not Significant	0
TSC22D1	0.116063245	1	-0.011066129	Not Significant	0
NDUFB9	0.11585975	1	-0.096538275	Not Significant	0
CERS5	0.11583581	1	-0.1075379	Not Significant	0
MVD	0.11583581	1	-0.04558976	Not Significant	0
CBY1	0.115763985	1	-0.08976298	Not Significant	0
MIR100HG	0.11575202	1	0.10270812	Not Significant	0
ENSG00000285280	0.11551261	1	-0.0697066	Not Significant	0
GNGT1	0.11548867	1	-0.09428529	Not Significant	0
GNPAT	0.11546473	1	-0.020916002	Not Significant	0
RBFOX1	0.11540488	1	-0.11026381	Not Significant	0
SNX16	0.11536897	1	-0.07622845	Not Significant	0
PIH1D1	0.115201384	1	-0.05022546	Not Significant	0
ENSG00000256209	0.115177445	1	3.2962308	Not Significant	0
FBXO40	0.115177445	1	3.357605	Not Significant	0
CASP4LP-1	0.115177445	1	3.5728853	Not Significant	0
DRC1	0.115177445	1	3.5422366	Not Significant	0
ENSG00000286371	0.11515351	1	2.5198812	Not Significant	0
LINC02841	0.11515351	1	3.2146137	Not Significant	0
FAM151B	0.11515351	1	0.022053588	Not Significant	0
ENSG00000268309	0.11515351	1	3.5276372	Not Significant	0
FABP6	0.11515351	1	3.3281143	Not Significant	0
PRSS21	0.11515351	1	3.3414333	Not Significant	0
PAX3	0.11515351	1	2.786582	Not Significant	0
ENSG00000280254	0.11515351	1	2.9711094	Not Significant	0
POLE4	0.11515351	1	0.08563285	Not Significant	0
GUSBP9	0.11515351	1	2.8121285	Not Significant	0
LINC01020	0.11515351	1	3.0793312	Not Significant	0
ENSG00000253708	0.11515351	1	3.3525574	Not Significant	0
ISM2	0.11515351	1	2.5326743	Not Significant	0
ENSG00000228779	0.11515351	1	2.928378	Not Significant	0
LINC03011	0.11515351	1	2.8681102	Not Significant	0
RAD17P2	0.11515351	1	2.8564072	Not Significant	0
ENSG00000272768	0.11512957	1	2.9314291	Not Significant	0
PLVAP	0.11512957	1	3.0523207	Not Significant	0
OR2F1	0.11512957	1	2.3703678	Not Significant	0
LINC02801	0.11512957	1	2.6581302	Not Significant	0
VASH2	0.11512957	1	2.5371068	Not Significant	0
TPH1	0.11512957	1	2.6487308	Not Significant	0
HHIPL2	0.11512957	1	3.0185008	Not Significant	0
IGFN1	0.11512957	1	2.947093	Not Significant	0
PLEKHS1	0.11512957	1	2.9375422	Not Significant	0
FOXN3-AS1	0.11512957	1	2.7691061	Not Significant	0
GOLGA6L10	0.11512957	1	2.901377	Not Significant	0
JDP2-AS1	0.11512957	1	2.5651126	Not Significant	0
ENSG00000283504	0.11510563	1	2.414982	Not Significant	0
TIGD5	0.11510563	1	2.3788052	Not Significant	0
RAB19	0.11510563	1	2.5139554	Not Significant	0
ENSG00000229192	0.11510563	1	2.3757575	Not Significant	0
TUBB1	0.11510563	1	2.5258815	Not Significant	0
ENSG00000271119	0.11510563	1	2.391916	Not Significant	0
LINC02823	0.11510563	1	2.4211361	Not Significant	0
OIT3	0.11510563	1	2.7516932	Not Significant	0
ENSG00000269802	0.11510563	1	2.4563105	Not Significant	0
PMEL	0.11510563	1	2.194162	Not Significant	0
ENSG00000288904	0.11510563	1	2.8133676	Not Significant	0
TMEM213	0.11510563	1	2.4804025	Not Significant	0
FHL5	0.11510563	1	2.22191	Not Significant	0
ENSG00000260279	0.11510563	1	2.6428742	Not Significant	0
CYYR1-AS1	0.11510563	1	2.4803805	Not Significant	0
ENSG00000258592	0.11510563	1	2.409143	Not Significant	0
RBMS1P1	0.11510563	1	2.4261672	Not Significant	0
PLA2G2C	0.11510563	1	2.4109192	Not Significant	0
SPDYE17	0.11510563	1	2.5572412	Not Significant	0
CPSF4L	0.11510563	1	2.7282803	Not Significant	0
ENSG00000280401	0.11510563	1	1.9089844	Not Significant	0
ENSG00000259076	0.11508168	1	2.5748277	Not Significant	0
ZNF667-AS1	0.11508168	1	1.8986564	Not Significant	0
ENSG00000228843	0.11508168	1	1.9020122	Not Significant	0
IGFBP7-AS1	0.11508168	1	2.5517285	Not Significant	0
ENSG00000234223	0.11508168	1	2.1475477	Not Significant	0
UBQLNL	0.11508168	1	2.709944	Not Significant	0
LGALS9DP	0.11508168	1	2.186683	Not Significant	0
ENSG00000234540	0.11508168	1	1.8031492	Not Significant	0
MUC5B	0.11508168	1	2.324526	Not Significant	0
ETV3L	0.11508168	1	2.204295	Not Significant	0
ENSG00000257869	0.11508168	1	1.9944439	Not Significant	0
C15orf61	0.11508168	1	1.0284437	Not Significant	0
ENSG00000277423	0.11508168	1	2.301557	Not Significant	0
ENSG00000285366	0.11508168	1	1.9229412	Not Significant	0
ENSG00000228255	0.11508168	1	2.4525576	Not Significant	0
PPP4R4	0.11508168	1	2.2494109	Not Significant	0
ENSG00000289129	0.11508168	1	2.400743	Not Significant	0
ENSG00000289862	0.11508168	1	2.432638	Not Significant	0
PPP1R14B-AS1	0.11508168	1	1.8979933	Not Significant	0
TRIM58	0.11508168	1	1.6540202	Not Significant	0
TEAD2	0.11508168	1	2.1301105	Not Significant	0
SI	0.11508168	1	2.259611	Not Significant	0
ENSG00000254428	0.11508168	1	1.5253177	Not Significant	0
GTSCR1	0.11508168	1	1.8185947	Not Significant	0
ENSG00000290087	0.11508168	1	2.4647915	Not Significant	0
ENSG00000224400	0.11508168	1	2.3856964	Not Significant	0
ENSG00000289537	0.11508168	1	2.0153549	Not Significant	0
ZNF560	0.11508168	1	2.546349	Not Significant	0
HPX	0.11508168	1	2.1618872	Not Significant	0
TMEM252-DT	0.11506972	1	0.105906814	Not Significant	0
SASS6	0.11506972	1	0.19466177	Not Significant	0
ENSG00000290098	0.115057744	1	1.7324574	Not Significant	0
ENSG00000286104	0.115057744	1	1.9894522	Not Significant	0
ENSG00000259113	0.115057744	1	1.9432697	Not Significant	0
GSTA4	0.115057744	1	1.6424948	Not Significant	0
SUGT1P4-STRA6LP-CCDC180	0.115057744	1	1.1847281	Not Significant	0
DSG1-AS1	0.115057744	1	1.9650211	Not Significant	0
NBPF2P	0.115057744	1	1.8354393	Not Significant	0
FAAHP1	0.115057744	1	1.7771143	Not Significant	0
SHCBP1L	0.115057744	1	1.1181217	Not Significant	0
ENSG00000277283	0.115057744	1	1.8747225	Not Significant	0
OR7E38P	0.115057744	1	1.2680252	Not Significant	0
ENSG00000266341	0.115057744	1	1.6558918	Not Significant	0
CR2	0.115057744	1	1.4126415	Not Significant	0
ENSG00000256226	0.115057744	1	1.7778548	Not Significant	0
CPHL1P	0.115057744	1	1.9630795	Not Significant	0
ENSG00000285458	0.11498592	1	-0.061342906	Not Significant	0
ENSG00000242798	0.11489016	1	0.9405777	Not Significant	0
SCAI	0.11487819	1	0.09370648	Not Significant	0
GLYCTK	0.11481834	1	0.010210866	Not Significant	0
MRPS25	0.11469864	1	-0.049062215	Not Significant	0
KCNS3	0.11468667	1	0.078485206	Not Significant	0
PEBP4	0.11460288	1	0.52941954	Not Significant	0
CHEK1	0.114554994	1	0.64280856	Not Significant	0
LAMA3	0.114531055	1	0.7228322	Not Significant	0
MTCO1P40	0.114531055	1	0.76368386	Not Significant	0
CCDC192	0.11448318	1	0.66816235	Not Significant	0
ENSG00000272004	0.11443529	1	0.6860525	Not Significant	0
LCMT1	0.11439938	1	-0.029666917	Not Significant	0
VEPH1	0.114387415	1	0.5819045	Not Significant	0
ENSG00000287562	0.11433953	1	0.54555315	Not Significant	0
NUP50	0.11431559	1	-0.06337953	Not Significant	0
SYN2	0.11426771	1	0.47575992	Not Significant	0
ZNF891	0.11425574	1	0.17385933	Not Significant	0
FRG1JP	0.11424377	1	0.46127045	Not Significant	0
CFAP141	0.11424377	1	0.48808867	Not Significant	0
SNRK-AS1	0.114148006	1	0.2958342	Not Significant	0
PCLO	0.114148006	1	0.3995599	Not Significant	0
HGH1	0.11410013	1	0.31906328	Not Significant	0
ESCO2	0.114028305	1	0.3925691	Not Significant	0
LINC00278	0.114004366	1	0.2496285	Not Significant	0
ARL10	0.11398043	1	-0.17606908	Not Significant	0
FBXL17	0.113944516	1	0.0070316866	Not Significant	0
NBPF13P	0.11393254	1	0.22552726	Not Significant	0
ENSG00000259375	0.113908604	1	0.21188569	Not Significant	0
KCNMB4	0.11387269	1	0.12303243	Not Significant	0
CLNK	0.11386073	1	0.22739372	Not Significant	0
LINC00680-1	0.11386073	1	0.260289	Not Significant	0
ENSG00000287883	0.11383678	1	0.3154635	Not Significant	0
ENSG00000279088	0.11383678	1	0.10155983	Not Significant	0
ENSG00000289368	0.11383678	1	0.21304388	Not Significant	0
CDH2	0.11381284	1	0.2549741	Not Significant	0
NME4	0.113764964	1	0.32173273	Not Significant	0
SNHG10	0.11374102	1	-0.06292419	Not Significant	0
PDK1	0.11368117	1	-0.032378893	Not Significant	0
ENSG00000251393	0.113645256	1	0.15761471	Not Significant	0
MMACHC	0.11357344	1	0.2966119	Not Significant	0
CRTAM	0.113525555	1	0.27922085	Not Significant	0
ZNF536	0.11342979	1	0.22921729	Not Significant	0
RNF167	0.113322064	1	0.008176541	Not Significant	0
LINC01331	0.11321433	1	0.28888953	Not Significant	0
RPA3	0.11320236	1	0.009576362	Not Significant	0
FAM199X	0.11319039	1	-0.06926005	Not Significant	0
TP53I3	0.113022804	1	0.25578564	Not Significant	0
MHENCR	0.113022804	1	0.23468758	Not Significant	0
TMEM163	0.113022804	1	0.04342828	Not Significant	0
UTP25	0.112962954	1	0.029249182	Not Significant	0
PLSCR3	0.11292705	1	0.1501961	Not Significant	0
KCTD1	0.112879165	1	0.0057404395	Not Significant	0
C10orf88	0.11275946	1	0.04007695	Not Significant	0
LINC01500	0.11275946	1	0.06710145	Not Significant	0
NQO1-DT	0.11275946	1	0.059051994	Not Significant	0
ENSG00000255139	0.11274749	1	0.21902454	Not Significant	0
LSR	0.112735525	1	0.009527368	Not Significant	0
ENSG00000273345	0.112735525	1	-0.011408179	Not Significant	0
RPL35A	0.112544	1	-0.014724536	Not Significant	0
GUSBP2-1	0.11232854	1	-0.12926729	Not Significant	0
P2RY10	0.11180185	1	-0.058249794	Not Significant	0
RPL10P19	0.111706086	1	21.909695	Not Significant	0
CCDC121	0.111706086	1	21.185446	Not Significant	0
LINC01661	0.111706086	1	20.821444	Not Significant	0
ENSG00000276128	0.111706086	1	21.255796	Not Significant	0
OSTM1-AS1	0.111706086	1	21.767902	Not Significant	0
ENSG00000289918	0.111706086	1	21.497122	Not Significant	0
ENSG00000287703	0.111706086	1	21.531933	Not Significant	0
ENSG00000288887	0.111706086	1	21.143753	Not Significant	0
WT1	0.111706086	1	20.767752	Not Significant	0
HLA-DQB1-AS1	0.111706086	1	21.31556	Not Significant	0
ENSG00000272275	0.111706086	1	21.726658	Not Significant	0
REN	0.111706086	1	21.356728	Not Significant	0
RAP1AP	0.111706086	1	21.544863	Not Significant	0
ENSG00000272375	0.111706086	1	21.774296	Not Significant	0
CACNG6	0.111706086	1	21.68133	Not Significant	0
DAOA-AS1	0.111706086	1	21.595512	Not Significant	0
TPM4P1	0.111706086	1	21.338629	Not Significant	0
PRRX1	0.111706086	1	21.297228	Not Significant	0
NPIPA9-1	0.111706086	1	22.051401	Not Significant	0
TRIM63	0.111706086	1	21.4707	Not Significant	0
SDCBPP2	0.111706086	1	20.902578	Not Significant	0
SYBU	0.111706086	1	21.275715	Not Significant	0
LINC01722	0.111706086	1	20.976368	Not Significant	0
LECT2	0.111706086	1	20.813364	Not Significant	0
LINC01755	0.111706086	1	21.513012	Not Significant	0
LINC00373	0.111706086	1	21.409435	Not Significant	0
ENSG00000285802	0.111706086	1	21.316153	Not Significant	0
ENSG00000285690	0.111706086	1	21.53263	Not Significant	0
ENSG00000285798	0.111706086	1	21.440144	Not Significant	0
C6orf226	0.111706086	1	21.365568	Not Significant	0
ENSG00000289843	0.111706086	1	20.842001	Not Significant	0
PAX2	0.111706086	1	21.404882	Not Significant	0
ENSG00000275993	0.111706086	1	20.916403	Not Significant	0
ENSG00000285565	0.111706086	1	21.435738	Not Significant	0
ENSG00000213972	0.111706086	1	22.037592	Not Significant	0
ENSG00000230864	0.111706086	1	21.002337	Not Significant	0
HYI-AS1	0.111706086	1	21.437172	Not Significant	0
ENSG00000287132	0.111706086	1	21.61325	Not Significant	0
ADIPOQ	0.111706086	1	21.437838	Not Significant	0
ENSG00000254687	0.111706086	1	21.499859	Not Significant	0
ENSG00000254775	0.111706086	1	21.409826	Not Significant	0
LINC00408	0.111706086	1	21.500532	Not Significant	0
HDAC11-AS1	0.111706086	1	21.45177	Not Significant	0
ZNF667	0.111706086	1	21.01372	Not Significant	0
ENSG00000250848	0.111706086	1	21.200935	Not Significant	0
MRPS31P5	0.111706086	1	21.598549	Not Significant	0
ENSG00000289970	0.111706086	1	21.025291	Not Significant	0
ENSG00000257410	0.111706086	1	21.097157	Not Significant	0
ENSG00000286964	0.111706086	1	21.534372	Not Significant	0
CCER1	0.111706086	1	21.389727	Not Significant	0
ENSG00000287129	0.111706086	1	21.400373	Not Significant	0
ENSG00000284716	0.111706086	1	21.605175	Not Significant	0
TYR	0.111706086	1	21.070536	Not Significant	0
ENSG00000286206	0.111706086	1	21.49876	Not Significant	0
ENSG00000259675	0.111706086	1	20.713669	Not Significant	0
PCP2	0.111706086	1	21.592518	Not Significant	0
CLCP2	0.111706086	1	21.802208	Not Significant	0
MROH5	0.111706086	1	21.063776	Not Significant	0
LINC01535	0.111706086	1	21.051737	Not Significant	0
MIP	0.111706086	1	21.901707	Not Significant	0
OR2L3	0.111706086	1	21.825432	Not Significant	0
PADI3	0.111706086	1	21.306978	Not Significant	0
LINC01035	0.111706086	1	21.406965	Not Significant	0
ENSG00000283653	0.111706086	1	21.081022	Not Significant	0
PACERR	0.111706086	1	20.93153	Not Significant	0
ENSG00000291273	0.111706086	1	21.36687	Not Significant	0
ENSG00000265100	0.111706086	1	21.943949	Not Significant	0
ENSG00000290537	0.111706086	1	20.808443	Not Significant	0
ENSG00000254682	0.111706086	1	21.37064	Not Significant	0
SPATA25	0.111706086	1	21.533361	Not Significant	0
GABRG1	0.111706086	1	21.127329	Not Significant	0
ENSG00000285544	0.111706086	1	21.24575	Not Significant	0
ENSG00000290955	0.111706086	1	21.53587	Not Significant	0
SLC20A1-DT	0.111706086	1	21.9314	Not Significant	0
NLRP11	0.111706086	1	21.199545	Not Significant	0
FAM182B	0.111706086	1	21.328403	Not Significant	0
ADAMTS7P3	0.111706086	1	20.815071	Not Significant	0
CCDC78	0.111706086	1	20.959356	Not Significant	0
MATN3	0.111706086	1	21.427681	Not Significant	0
LINC02570	0.111706086	1	21.502644	Not Significant	0
TAS2R3	0.111706086	1	21.271702	Not Significant	0
GAL3ST2	0.111706086	1	21.08541	Not Significant	0
ENSG00000277501	0.111706086	1	21.626081	Not Significant	0
ENSG00000261641	0.111706086	1	21.436752	Not Significant	0
ACTL8	0.111706086	1	21.041525	Not Significant	0
ENSG00000228613	0.111706086	1	21.490858	Not Significant	0
SF1-DT	0.111706086	1	21.424679	Not Significant	0
GNG10	0.11149062	1	-0.1847442	Not Significant	0
RB1CC1	0.1114188	1	-0.04862068	Not Significant	0
GABRB1	0.11135895	1	0.980745	Not Significant	0
ENSG00000267070	0.11135895	1	0.8526058	Not Significant	0
SANBR	0.1112991	1	-0.17105685	Not Significant	0
VAMP1	0.111287124	1	0.04821559	Not Significant	0
KLRF1	0.1112153	1	0.82857203	Not Significant	0
CD320	0.1112153	1	0.9638603	Not Significant	0
NARF-AS2	0.11119136	1	0.8292913	Not Significant	0
PLPP7	0.111119546	1	0.49606958	Not Significant	0
MAP3K5-AS1	0.1110956	1	0.83057994	Not Significant	0
ENO2	0.11104772	1	0.5743444	Not Significant	0
POLQ	0.11104772	1	0.61716974	Not Significant	0
ENSG00000250917	0.11103575	1	-0.03073094	Not Significant	0
HAUS7	0.11102378	1	0.51456416	Not Significant	0
ENSG00000253593	0.11099984	1	0.63891363	Not Significant	0
GABRB2	0.11092802	1	0.48847476	Not Significant	0
ENSG00000286749	0.11092802	1	0.4952899	Not Significant	0
ENSG00000235978	0.11089211	1	0.19055875	Not Significant	0
ALDH9A1	0.11088014	1	-0.046532284	Not Significant	0
CRTC3-AS1	0.11088014	1	0.2873071	Not Significant	0
SH3GL2	0.1108562	1	0.52304	Not Significant	0
GNAO1	0.11083226	1	0.5499186	Not Significant	0
SYN3	0.110820286	1	-0.17016555	Not Significant	0
FCRL2	0.11080832	1	0.3767843	Not Significant	0
ANO9	0.110784374	1	0.39142865	Not Significant	0
LRFN1	0.110784374	1	0.33749017	Not Significant	0
ENSG00000257342	0.11077241	1	-0.117733546	Not Significant	0
ENSG00000285681	0.110760435	1	0.5841809	Not Significant	0
ENSG00000286366	0.1107365	1	0.42549777	Not Significant	0
MIR4453HG	0.1107365	1	0.44810888	Not Significant	0
ENSG00000260349	0.1107365	1	0.12744492	Not Significant	0
LHX4	0.11071256	1	0.6336358	Not Significant	0
RAB37	0.110700585	1	0.4316951	Not Significant	0
TMEM185A	0.11068861	1	-0.09414084	Not Significant	0
FAM3A	0.110676646	1	0.09308027	Not Significant	0
RAB27B	0.11066467	1	0.47559345	Not Significant	0
RITA1	0.11060482	1	0.44668624	Not Significant	0
CSRP1-AS1	0.11059285	1	0.5185885	Not Significant	0
ZNF12	0.11056891	1	-0.1563675	Not Significant	0
COX17	0.110533	1	-0.13732298	Not Significant	0
ANO2	0.11050906	1	0.42549536	Not Significant	0
MEGF6	0.110497095	1	0.3997624	Not Significant	0
LRRC74A	0.11047315	1	0.22790147	Not Significant	0
ENSG00000266397	0.11042527	1	0.16554734	Not Significant	0
LRRC1	0.1104133	1	0.3383493	Not Significant	0
ENSG00000288102	0.110377386	1	0.089306794	Not Significant	0
ENSG00000269307	0.110377386	1	0.08395876	Not Significant	0
PDIA3P1	0.11034148	1	0.13995528	Not Significant	0
PLEKHG6	0.1102936	1	0.33811188	Not Significant	0
ENSG00000289047	0.11010207	1	0.34601396	Not Significant	0
ZHX1-C8orf76	0.110054195	1	0.33385617	Not Significant	0
A2ML1-AS1	0.110054195	1	0.24295115	Not Significant	0
NFE2L2	0.110030256	1	0.005124257	Not Significant	0
PPP1R32	0.11000631	1	0.3165491	Not Significant	0
DENND2B	0.10991055	1	0.24862355	Not Significant	0
TMX2	0.10989858	1	-0.049036615	Not Significant	0
KCTD3	0.10987464	1	-0.018294482	Not Significant	0
LINC01170	0.10976691	1	0.24311723	Not Significant	0
AMER1	0.10976691	1	0.1751646	Not Significant	0
SLC26A5	0.10974297	1	0.15603995	Not Significant	0
ENSG00000287378	0.10950356	1	0.21238872	Not Significant	0
GPC6	0.109407805	1	0.04647654	Not Significant	0
MTBP	0.10933598	1	0.10506111	Not Significant	0
CDC42EP4	0.10925219	1	0.21270993	Not Significant	0
CARF	0.10914446	1	-0.063196905	Not Significant	0
DPP10	0.109084606	1	-0.14152701	Not Significant	0
TMEM129	0.109024756	1	0.031374678	Not Significant	0
ICAM2	0.10900082	1	0.24701408	Not Significant	0
ZNF526	0.108964905	1	-0.048944816	Not Significant	0
ZNF684	0.10891702	1	0.20594648	Not Significant	0
ATP6V1C2	0.108905055	1	-0.04895564	Not Significant	0
GAPVD1	0.10889308	1	-0.011887851	Not Significant	0
MMP19	0.10885717	1	-0.017561577	Not Significant	0
ATP5MJ	0.10871353	1	0.011151102	Not Significant	0
TRUB1	0.10861777	1	0.06699777	Not Significant	0
AK3	0.10861777	1	0.12470972	Not Significant	0
CSTPP1	0.1082826	1	-0.023373649	Not Significant	0
OPA1-AS1	0.10823472	1	1.3040059	Not Significant	0
MMADHC	0.10821078	1	-0.15100087	Not Significant	0
WNK3	0.108019255	1	1.1559305	Not Significant	0
DOCK9	0.10799532	1	0.0800561	Not Significant	0
ENSG00000258666	0.10798334	1	0.03253221	Not Significant	0
ENSG00000259704	0.10797138	1	1.1987331	Not Significant	0
TMEM212	0.10794743	1	1.0805589	Not Significant	0
LINC02319	0.10794743	1	1.0649337	Not Significant	0
TRAPPC2B	0.10792349	1	0.984719	Not Significant	0
ENSG00000260796	0.107899554	1	1.1331575	Not Significant	0
LINC01707	0.107899554	1	1.045846	Not Significant	0
NDUFA4	0.10788758	1	0.029707877	Not Significant	0
HDHD3	0.10785168	1	1.0568479	Not Significant	0
BACE1-AS	0.10782773	1	-0.05004335	Not Significant	0
IFFO2	0.107815765	1	0.14258343	Not Significant	0
ST7-AS2	0.10780379	1	1.0362448	Not Significant	0
ENSG00000269934	0.10780379	1	0.878647	Not Significant	0
ENSG00000263624	0.10777985	1	0.79496664	Not Significant	0
ENSG00000284735	0.10777985	1	0.9014951	Not Significant	0
SMCO2	0.107755914	1	0.95858043	Not Significant	0
ENSG00000274292	0.10773197	1	0.77447075	Not Significant	0
ENSG00000289997	0.10770803	1	0.8252887	Not Significant	0
ENSG00000230322	0.10768409	1	0.76132506	Not Significant	0
SIPA1L1-AS1	0.10768409	1	0.61761934	Not Significant	0
PLPPR5-AS1	0.10768409	1	0.8307606	Not Significant	0
LINC01643	0.10768409	1	0.75588083	Not Significant	0
EBF4	0.10766015	1	0.82463664	Not Significant	0
BMP8A	0.107636206	1	0.71886307	Not Significant	0
SDCBP2	0.10761227	1	0.60118717	Not Significant	0
LINC01347-1	0.10758833	1	0.64805347	Not Significant	0
ADPRM	0.10754045	1	-0.10422936	Not Significant	0
ELK1	0.10750454	1	-0.14737594	Not Significant	0
DCDC2B	0.107492566	1	0.8172107	Not Significant	0
PCYT1B	0.107492566	1	0.53074586	Not Significant	0
LINC00457	0.107492566	1	0.448815	Not Significant	0
LINC02254	0.10746863	1	0.7882462	Not Significant	0
PROX1-AS1	0.10742074	1	0.6474382	Not Significant	0
MYG1	0.10742074	1	-0.049068935	Not Significant	0
DIO2	0.10742074	1	0.4726049	Not Significant	0
CFAP43	0.107396804	1	0.44887358	Not Significant	0
ENSG00000290569	0.107372865	1	0.32330814	Not Significant	0
LINC01118	0.10732498	1	0.4878173	Not Significant	0
TSPAN4	0.107313015	1	-0.055950183	Not Significant	0
LINC01399	0.10730104	1	0.44303173	Not Significant	0
ENSG00000256364	0.10730104	1	0.45206276	Not Significant	0
UBFD1	0.107253164	1	0.08042265	Not Significant	0
THAP11	0.10720528	1	0.36508155	Not Significant	0
HS3ST5	0.10720528	1	0.2569231	Not Significant	0
ENSG00000264520	0.1071574	1	0.10328653	Not Significant	0
COL22A1	0.10710952	1	0.05999485	Not Significant	0
LINC00960	0.10706164	1	-0.14459273	Not Significant	0
WDHD1	0.1070377	1	0.19718778	Not Significant	0
RAPGEFL1	0.10702573	1	0.13137779	Not Significant	0
ARHGAP33	0.107013755	1	0.34377822	Not Significant	0
TCTA	0.10694194	1	-0.055065297	Not Significant	0
DXO	0.10691799	1	0.42776823	Not Significant	0
DCLK2	0.10682224	1	0.2844383	Not Significant	0
PBLD	0.106726475	1	0.31494382	Not Significant	0
NDUFA6	0.10665465	1	-0.15248278	Not Significant	0
REX1BD	0.10660677	1	0.10177916	Not Significant	0
ENSG00000280878	0.10646313	1	0.107294925	Not Significant	0
TCP10L	0.106451154	1	0.25744635	Not Significant	0
DAAM1	0.106451154	1	0.004265327	Not Significant	0
LINC02476	0.10643919	1	0.18007994	Not Significant	0
MIS18A	0.106367365	1	0.5070881	Not Significant	0
USH2A	0.10631949	1	0.20088421	Not Significant	0
ENSG00000272772	0.10605614	1	0.039996903	Not Significant	0
RIPOR3	0.10600826	1	0.058292057	Not Significant	0
FBXO38-DT	0.10597235	1	0.036663327	Not Significant	0
GRAMD1B	0.10596038	1	0.031882957	Not Significant	0
IGIP	0.105864614	1	0.11119832	Not Significant	0
LINC02646	0.10581674	1	0.0145719685	Not Significant	0
CFAP298	0.1057928	1	0.11139173	Not Significant	0
PPDPF	0.1054696	1	0.07295174	Not Significant	0
SURF1	0.10545763	1	-0.040689085	Not Significant	0
PAXIP1-AS2	0.10531399	1	0.0858624	Not Significant	0
KIAA0232	0.10517035	1	-0.007643672	Not Significant	0
RNF216P1	0.10508655	1	-0.101125896	Not Significant	0
CCDC22	0.10497882	1	0.25555182	Not Significant	0
FES	0.10496685	1	0.048766017	Not Significant	0
PEF1	0.10491897	1	-0.08423726	Not Significant	0
GRIN2A	0.10464366	1	0.60903364	Not Significant	0
NRIP2	0.10455986	1	1.4479841	Not Significant	0
HERC2	0.104547895	1	-0.025668396	Not Significant	0
ENSG00000258084	0.10453592	1	1.1558594	Not Significant	0
ENSG00000286980	0.1044641	1	0.95830727	Not Significant	0
BRSK1	0.10444016	1	1.0835848	Not Significant	0
VASN	0.10441622	1	1.0980357	Not Significant	0
PRDX6	0.10440425	1	0.012488228	Not Significant	0
ENSG00000259274	0.10436834	1	1.0608451	Not Significant	0
STAG3L5P-1	0.1043444	1	-0.08334941	Not Significant	0
PNISR-AS1	0.10433243	1	-0.16557115	Not Significant	0
SMG1P7-1	0.10432046	1	0.9026186	Not Significant	0
PHACTR2-AS1	0.104272574	1	0.6931351	Not Significant	0
ENSG00000273674	0.10421272	1	-0.21740614	Not Significant	0
HSD17B7	0.10421272	1	-0.23855318	Not Significant	0
ENSG00000267317	0.10421272	1	0.6209448	Not Significant	0
ENSG00000288656	0.10420076	1	0.78294915	Not Significant	0
NSUN7	0.10420076	1	0.6191973	Not Significant	0
ITGB3	0.10420076	1	0.70925045	Not Significant	0
MCM2	0.10420076	1	0.83250123	Not Significant	0
ZIM2-AS1	0.104188785	1	0.63044703	Not Significant	0
ENSG00000249642	0.10417682	1	0.6749966	Not Significant	0
ENSG00000255670	0.104164846	1	-0.01322421	Not Significant	0
ENSG00000267748	0.10415287	1	0.6693123	Not Significant	0
LINC01498	0.10415287	1	0.77744037	Not Significant	0
RHD	0.104128934	1	0.653597	Not Significant	0
ERICH6-AS1	0.104128934	1	0.7653376	Not Significant	0
PARD6B	0.104128934	1	0.6362747	Not Significant	0
MTFR2	0.104128934	1	0.665789	Not Significant	0
RNF212	0.104104996	1	0.60739046	Not Significant	0
LINC01828	0.10408106	1	0.7675517	Not Significant	0
LINC01911	0.10408106	1	0.78018695	Not Significant	0
ENSG00000232153	0.10408106	1	0.55557287	Not Significant	0
ENSG00000283480	0.10403317	1	0.53171235	Not Significant	0
LINC02275	0.10403317	1	0.3384748	Not Significant	0
DBP	0.10400923	1	0.27048016	Not Significant	0
DYRK3	0.103985295	1	0.32931957	Not Significant	0
TMEM212-AS1	0.103985295	1	0.32321906	Not Significant	0
LINC03041	0.10396135	1	0.47554076	Not Significant	0
MYEF2	0.10396135	1	0.29084727	Not Significant	0
ENSG00000257878	0.10396135	1	0.469712	Not Significant	0
MED10	0.10393741	1	0.11135616	Not Significant	0
MAST1	0.10393741	1	0.623316	Not Significant	0
LINC01378	0.10391347	1	0.29257306	Not Significant	0
ENSG00000254295	0.10386559	1	0.3076192	Not Significant	0
PNKD	0.10385362	1	-0.015724516	Not Significant	0
LINC02913	0.10382968	1	0.093513444	Not Significant	0
ENSG00000253214	0.10381771	1	0.24225849	Not Significant	0
PTGR2	0.10370998	1	-0.000113082584	Not Significant	0
GPR171	0.10365012	1	-0.10676149	Not Significant	0
ENSG00000257027	0.10359027	1	-0.05291642	Not Significant	0
PLEKHN1	0.103518456	1	-0.18248677	Not Significant	0
CATIP-AS2	0.10350648	1	0.33544275	Not Significant	0
SLC9A3	0.10349451	1	0.37424275	Not Significant	0
CD99P1	0.103482544	1	0.19480927	Not Significant	0
EEF1B2	0.10344663	1	-0.11850164	Not Significant	0
UBOX5-AS1	0.10330299	1	0.2940525	Not Significant	0
XACT	0.103159346	1	0.27613658	Not Significant	0
ENSG00000259543	0.103159346	1	0.32236972	Not Significant	0
TGDS	0.103099495	1	-0.06523827	Not Significant	0
CEP44	0.10300373	1	0.033867117	Not Significant	0
SEPTIN1	0.10299177	1	0.11575728	Not Significant	0
PIK3CD-AS2	0.10287206	1	0.048452545	Not Significant	0
ENSG00000229066	0.10284812	1	0.21781732	Not Significant	0
ANKRD49	0.10281221	1	0.0016894992	Not Significant	0
B3GALT6	0.1027763	1	0.33956844	Not Significant	0
GRIP1	0.102656595	1	-0.031958997	Not Significant	0
ATXN3	0.10248902	1	-0.02037758	Not Significant	0
ENSG00000260267	0.10246507	1	-0.034340825	Not Significant	0
PNPO	0.10227355	1	0.08578329	Not Significant	0
ACADSB	0.10212991	1	-0.051123913	Not Significant	0
RFXAP	0.10208203	1	-0.10896988	Not Significant	0
AARSD1	0.10191444	1	-0.079335935	Not Significant	0
METTL26	0.10185459	1	0.102564305	Not Significant	0
ENSG00000259668	0.101447605	1	0.16703978	Not Significant	0
ENSG00000283201	0.101387754	1	0.10551983	Not Significant	0
ROGDI	0.10123214	1	0.04791034	Not Significant	0
PHACTR1	0.10119623	1	-0.058627013	Not Significant	0
ENSG00000284717	0.10112441	1	1.4072841	Not Significant	0
LINC02613	0.10102865	1	1.3987464	Not Significant	0
ENSG00000264924	0.101004705	1	1.3467212	Not Significant	0
ENSG00000279762	0.100980766	1	1.0462233	Not Significant	0
NAALAD2	0.100980766	1	1.1742826	Not Significant	0
GTF2IP14	0.100980766	1	1.1726685	Not Significant	0
ASXL3	0.100980766	1	0.9236071	Not Significant	0
ENSG00000230615	0.10095683	1	0.9748952	Not Significant	0
ENSG00000289340	0.10095683	1	1.0833842	Not Significant	0
WT1-AS	0.10093289	1	1.371347	Not Significant	0
CLDN11	0.10093289	1	1.1378022	Not Significant	0
ENSG00000259754	0.10090894	1	1.0311495	Not Significant	0
ALG13-AS1	0.100885004	1	1.1470865	Not Significant	0
ENSG00000254197	0.100885004	1	0.9875782	Not Significant	0
LRRC4C	0.100885004	1	0.02379837	Not Significant	0
MYOM2	0.100885004	1	0.8231334	Not Significant	0
TSPAN7	0.100885004	1	0.8885583	Not Significant	0
SLCO1B3-SLCO1B7	0.100861065	1	0.79303974	Not Significant	0
ENSG00000288563	0.100861065	1	0.8986583	Not Significant	0
ENSG00000253619	0.100861065	1	0.87712723	Not Significant	0
PHGDH	0.100861065	1	0.98801136	Not Significant	0
HAPLN3	0.10083713	1	0.79524434	Not Significant	0
ENSG00000280537	0.10083713	1	0.8895839	Not Significant	0
ENSG00000273711	0.10083713	1	1.0982416	Not Significant	0
CSRNP3	0.10083713	1	0.7825214	Not Significant	0
ENSG00000286622	0.10081319	1	0.7162899	Not Significant	0
PDGFRL2P	0.10081319	1	1.0590978	Not Significant	0
ENSG00000275400	0.10081319	1	0.68422276	Not Significant	0
ENSG00000261436	0.10081319	1	0.85072845	Not Significant	0
VIL1	0.10081319	1	0.6804058	Not Significant	0
ISYNA1	0.10081319	1	0.8353025	Not Significant	0
LINC02576	0.10081319	1	0.8584778	Not Significant	0
ENSG00000289470	0.10078924	1	0.74739945	Not Significant	0
STOML1	0.10078924	1	0.83330184	Not Significant	0
DCANP1	0.10078924	1	0.63881636	Not Significant	0
PEX5L	0.10078924	1	0.74204034	Not Significant	0
ENSG00000257221	0.1007653	1	0.7881124	Not Significant	0
ENSG00000256966	0.1007653	1	0.84002	Not Significant	0
PTCSC2	0.1007653	1	0.63694984	Not Significant	0
RHEX	0.1007653	1	0.8451857	Not Significant	0
CFAP46	0.100741364	1	0.69252485	Not Significant	0
LINC02932	0.100741364	1	0.7245492	Not Significant	0
C17orf58	0.100741364	1	0.7331642	Not Significant	0
LINC02220	0.100741364	1	0.802466	Not Significant	0
TMEM276	0.100741364	1	0.7943337	Not Significant	0
ENSG00000272341	0.100741364	1	0.6509636	Not Significant	0
NACC2	0.10072939	1	0.113971025	Not Significant	0
OLFM1	0.100717425	1	0.6998766	Not Significant	0
ENSG00000283240	0.100717425	1	0.69152087	Not Significant	0
MSANTD2-AS1	0.10069348	1	0.58728796	Not Significant	0
ENSG00000265287	0.10069348	1	0.84534556	Not Significant	0
MIA	0.10069348	1	0.4941194	Not Significant	0
ENSG00000217702	0.10066954	1	0.5564116	Not Significant	0
FCGR1BP-1	0.10066954	1	0.38589224	Not Significant	0
ENSG00000262420	0.10066954	1	0.5750949	Not Significant	0
CFAP20DC-AS1	0.10066954	1	0.47735733	Not Significant	0
EEF1AKMT4	0.10066954	1	0.31875587	Not Significant	0
ENSG00000227218	0.10066954	1	0.4628849	Not Significant	0
SENCR	0.10066954	1	0.63041633	Not Significant	0
ENSG00000287559	0.1006456	1	0.5746566	Not Significant	0
PIWIL2	0.1006456	1	0.7133418	Not Significant	0
PRADX	0.1006456	1	0.584758	Not Significant	0
KLHL13	0.1006456	1	0.43086508	Not Significant	0
SSC4D	0.10062166	1	0.4693939	Not Significant	0
ENSG00000234936	0.10062166	1	0.49335238	Not Significant	0
ZNF321P	0.10059772	1	0.5219131	Not Significant	0
ENSG00000267940	0.10059772	1	0.46424267	Not Significant	0
PWRN4	0.10059772	1	0.5083344	Not Significant	0
TM4SF20	0.10059772	1	0.6420222	Not Significant	0
LINC00587	0.10059772	1	0.47687554	Not Significant	0
ENSG00000227388	0.10059772	1	0.55687076	Not Significant	0
DERL3	0.10057378	1	0.5716411	Not Significant	0
PRMT5	0.10057378	1	-0.04055202	Not Significant	0
IGSF21	0.10057378	1	0.5485333	Not Significant	0
LAMA5	0.10054984	1	0.19932885	Not Significant	0
IRS1	0.10054984	1	0.24632376	Not Significant	0
NBL1	0.10053787	1	-0.107143	Not Significant	0
SNORA16A	0.10050196	1	0.21906434	Not Significant	0
WHAMMP3	0.10050196	1	0.028773846	Not Significant	0
LINC02228	0.100358315	1	0.17525199	Not Significant	0
PPP2R2A	0.100274526	1	-0.03888979	Not Significant	0
TRIM26	0.10025059	1	-0.035416532	Not Significant	0
ENSG00000261468	0.100214675	1	0.5191925	Not Significant	0
STOML2	0.10019074	1	0.065678045	Not Significant	0
PTPRN2-AS1	0.10019074	1	0.52800673	Not Significant	0
OXSM	0.10016679	1	0.4456576	Not Significant	0
ZBTB2P1	0.10014285	1	0.54479235	Not Significant	0
LCAT	0.100094974	1	0.33513975	Not Significant	0
SNRPN	0.10001118	1	0.013108194	Not Significant	0
KCNMB3	0.09998724	1	0.07001019	Not Significant	0
TRPC6	0.099975266	1	0.31445184	Not Significant	0
PDLIM7-AS1	0.09995133	1	0.31983376	Not Significant	0
ENSG00000288033	0.09995133	1	0.35714158	Not Significant	0
PDE6B	0.09995133	1	0.26875415	Not Significant	0
LPAR5	0.09990345	1	0.35643902	Not Significant	0
AKTIP	0.09978375	1	0.35904345	Not Significant	0
ENSG00000258424	0.0997598	1	0.3357959	Not Significant	0
EPS15-AS1	0.0996401	1	0.24755482	Not Significant	0
IL32	0.099568285	1	0.07619968	Not Significant	0
ZBTB25	0.09953237	1	-0.050166927	Not Significant	0
ENSG00000236213	0.0995204	1	-0.06717477	Not Significant	0
ATP6AP1-DT	0.099328876	1	0.055980276	Not Significant	0
DSTN	0.099269025	1	-0.01718009	Not Significant	0
ZNF426	0.09911341	1	0.14999403	Not Significant	0
MECOM	0.099065535	1	0.1910736	Not Significant	0
COX18	0.09889795	1	-0.031522322	Not Significant	0
SIRT5	0.098706424	1	-0.13255075	Not Significant	0
PUM2	0.09869446	1	-0.01873504	Not Significant	0
ECH1	0.09861066	1	0.041133106	Not Significant	0
RWDD3	0.09858672	1	-0.12347363	Not Significant	0
TFEC	0.098538846	1	-0.02761003	Not Significant	0
ENSG00000231873	0.098538846	1	0.063082874	Not Significant	0
RAN	0.09847899	1	-0.15291718	Not Significant	0
PPP2CA	0.09841914	1	-0.095143735	Not Significant	0
SGO2	0.098095946	1	-0.10414689	Not Significant	0
MRPS18A	0.098036095	1	0.20455213	Not Significant	0
CDKL4	0.097916394	1	-0.01926068	Not Significant	0
ENSG00000283544	0.097653046	1	1.2456268	Not Significant	0
ENSG00000249868	0.09764107	1	1.6143869	Not Significant	0
NPAS1	0.097617134	1	1.5187737	Not Significant	0
ICOSLG	0.097593196	1	1.477552	Not Significant	0
TRIM16L	0.097593196	1	1.4584672	Not Significant	0
CASC20	0.09756926	1	1.4643745	Not Significant	0
NECTIN3-AS1	0.09754531	1	1.5366478	Not Significant	0
LINC02714	0.09754531	1	1.4977115	Not Significant	0
ENSG00000230387	0.09752137	1	1.1697663	Not Significant	0
ENSG00000237626	0.09752137	1	1.5717807	Not Significant	0
ENSG00000261505	0.09752137	1	1.5827817	Not Significant	0
ENSG00000279539	0.09752137	1	1.1054475	Not Significant	0
ITGAD	0.097473495	1	1.1272917	Not Significant	0
GJA9	0.097473495	1	1.2453362	Not Significant	0
TMEM37	0.097473495	1	1.1160367	Not Significant	0
ENSG00000256433	0.097473495	1	1.305065	Not Significant	0
ENSG00000253256	0.097473495	1	1.0309238	Not Significant	0
SLC2A12	0.097449556	1	1.1389611	Not Significant	0
TLK1P1	0.097449556	1	1.046522	Not Significant	0
ENSG00000254526	0.097449556	1	0.96358943	Not Significant	0
CDS1	0.09742561	1	0.93406564	Not Significant	0
WASF3	0.09742561	1	0.99782586	Not Significant	0
KLHL2P1	0.09740167	1	0.8658528	Not Significant	0
C2orf83-1	0.09740167	1	0.96733546	Not Significant	0
ENSG00000259807	0.09740167	1	0.8714071	Not Significant	0
MUC13	0.09740167	1	0.87513316	Not Significant	0
SLC5A10	0.09740167	1	0.9773697	Not Significant	0
ENSG00000225087	0.09737773	1	0.9850512	Not Significant	0
ENSG00000260103	0.09737773	1	0.957859	Not Significant	0
TTLL9	0.09737773	1	1.0100731	Not Significant	0
ENSG00000248268	0.09737773	1	0.7745369	Not Significant	0
DLGAP2	0.09736576	1	-0.1792021	Not Significant	0
PLPPR1	0.09735379	1	0.8422642	Not Significant	0
DHCR7	0.09735379	1	1.0153449	Not Significant	0
PLAC9	0.09735379	1	0.8943982	Not Significant	0
COL6A6	0.09734182	1	0.71931976	Not Significant	0
FGD1	0.09732985	1	0.6805602	Not Significant	0
ENSG00000285803	0.09732985	1	0.62815773	Not Significant	0
AZIN2	0.09732985	1	0.7943224	Not Significant	0
ENSG00000286069	0.09732985	1	0.89566225	Not Significant	0
ENSG00000254988	0.09732985	1	0.645972	Not Significant	0
LINC02970	0.09732985	1	0.3835624	Not Significant	0
LRATD2	0.09732985	1	0.935848	Not Significant	0
AR	0.09730591	1	0.8042774	Not Significant	0
CRLF1	0.09730591	1	0.7578578	Not Significant	0
CDK5R1	0.09730591	1	0.66136444	Not Significant	0
SYCP1	0.09730591	1	0.6012584	Not Significant	0
ENSG00000284196	0.09730591	1	0.6929041	Not Significant	0
SIGLEC22P	0.09730591	1	0.7344242	Not Significant	0
LINC00640	0.09730591	1	0.81536037	Not Significant	0
ENSG00000258172	0.09728197	1	0.4414012	Not Significant	0
ENSG00000243273	0.09728197	1	0.8940503	Not Significant	0
GTF2IRD1P1-1	0.09728197	1	0.7832817	Not Significant	0
ENSG00000265118	0.09728197	1	0.54925907	Not Significant	0
ENSG00000250240	0.09728197	1	0.83971745	Not Significant	0
ENSG00000254138	0.09725803	1	0.60117304	Not Significant	0
HORMAD2	0.09725803	1	0.45088822	Not Significant	0
COL5A1	0.09725803	1	0.3616665	Not Significant	0
PACSIN1	0.09725803	1	0.46593824	Not Significant	0
ENSG00000249417	0.09725803	1	0.6423384	Not Significant	0
FOSL2-AS1	0.09725803	1	0.4086259	Not Significant	0
LINGO1	0.097234085	1	0.44730347	Not Significant	0
MAPK4	0.09718621	1	0.26118636	Not Significant	0
DEUP1	0.09718621	1	0.49190074	Not Significant	0
LINC02145	0.09718621	1	0.63636446	Not Significant	0
SNX17	0.097174235	1	-0.16220768	Not Significant	0
NCAPH	0.09716227	1	0.28599256	Not Significant	0
HNRNPA1L2	0.09713833	1	0.31994596	Not Significant	0
METTL18	0.09713833	1	0.193444	Not Significant	0
PYCR3	0.09713833	1	0.23574735	Not Significant	0
ZNF441	0.09712636	1	-0.09616256	Not Significant	0
LRRN2	0.097114384	1	0.058803044	Not Significant	0
DTX1	0.097114384	1	0.17312828	Not Significant	0
USP37	0.097090445	1	-0.079474375	Not Significant	0
ENSG00000254477	0.097090445	1	0.32334632	Not Significant	0
ENSG00000272211	0.09705453	1	0.74233985	Not Significant	0
MIR30DHG	0.097006656	1	-0.2282455	Not Significant	0
FADS3	0.097006656	1	-0.3131847	Not Significant	0
SPART-AS1	0.09679119	1	0.4750471	Not Significant	0
CDH8	0.09679119	1	0.45138696	Not Significant	0
FAM86DP-1	0.09676725	1	0.019356709	Not Significant	0
LRR1	0.096647546	1	0.04393937	Not Significant	0
SLC28A3	0.096647546	1	0.41129097	Not Significant	0
DCLK1	0.096503906	1	0.28649682	Not Significant	0
CA3	0.09643208	1	0.29044738	Not Significant	0
DEPP1	0.09640814	1	0.29682577	Not Significant	0
ARHGAP42	0.096384205	1	0.26507574	Not Significant	0
C12orf57	0.096384205	1	0.3262823	Not Significant	0
AAAS	0.096324354	1	0.11071239	Not Significant	0
GRAMD1C	0.09631238	1	0.25428453	Not Significant	0
ADAMTS9-AS2	0.09631238	1	0.30841777	Not Significant	0
ENSG00000231772	0.09631238	1	0.1264734	Not Significant	0
PDE11A	0.09631238	1	0.020175844	Not Significant	0
ENSG00000289868	0.096264504	1	0.24194966	Not Significant	0
MAP2	0.096264504	1	0.103866816	Not Significant	0
RRP9	0.09624056	1	-0.030539528	Not Significant	0
C1QTNF7	0.09616874	1	0.20125315	Not Significant	0
VPS25	0.09615677	1	0.024645412	Not Significant	0
THEM7P	0.09609692	1	0.055856697	Not Significant	0
LSM11	0.096061006	1	0.15873489	Not Significant	0
TMEM204	0.096025094	1	-0.15840106	Not Significant	0
EMD	0.09601313	1	-0.06965074	Not Significant	0
LSM2	0.09597722	1	-0.06562809	Not Significant	0
ARHGAP11A	0.095965244	1	0.20751357	Not Significant	0
ENSG00000242861	0.09589343	1	0.12368604	Not Significant	0
ZCCHC3	0.0957019	1	0.20971358	Not Significant	0
ZNF17	0.09564205	1	-0.015236114	Not Significant	0
BMP2	0.095498405	1	-0.016952084	Not Significant	0
SNUPN	0.09545053	1	0.042004183	Not Significant	0
PRKAG1	0.09534279	1	-0.04015081	Not Significant	0
LRRC8A	0.09533083	1	-0.1319118	Not Significant	0
ZNF565	0.09510339	1	0.15118349	Not Significant	0
PLXNA4	0.09510339	1	0.04358882	Not Significant	0
MCUR1	0.09507945	1	-0.11158744	Not Significant	0
PPP2R3B	0.09486399	1	-0.030879105	Not Significant	0
PKD2L2	0.09480414	1	0.13143905	Not Significant	0
CISD3	0.094708376	1	0.09548548	Not Significant	0
EML3	0.0946964	1	-0.11280628	Not Significant	0
BBS1	0.09460064	1	0.04496741	Not Significant	0
ENSG00000268797	0.09450488	1	-0.10677284	Not Significant	0
COPS7B	0.09450488	1	-0.109030135	Not Significant	0
EVC2	0.09430139	1	0.008297231	Not Significant	0
PDPN	0.09424154	1	-0.0063765547	Not Significant	0
SDSL	0.094229564	1	0.1484812	Not Significant	0
ENSG00000273258	0.09415774	1	1.7111044	Not Significant	0
APOBEC2	0.09415774	1	1.8936348	Not Significant	0
SPTBN2	0.0941338	1	1.5317311	Not Significant	0
ENSG00000248347	0.09410986	1	2.0440595	Not Significant	0
GOLGA8N	0.09410986	1	1.7059803	Not Significant	0
RNY1	0.09410986	1	1.5840452	Not Significant	0
HEATR5A-DT	0.09409789	1	1.5557723	Not Significant	0
ENSG00000228703	0.094085924	1	1.7206677	Not Significant	0
TRPS1-AS1	0.094085924	1	1.458749	Not Significant	0
LINC01721	0.094085924	1	1.3601751	Not Significant	0
TMEM97	0.094085924	1	1.6184435	Not Significant	0
DDX4	0.094085924	1	1.2812637	Not Significant	0
C1orf147	0.094085924	1	1.5452648	Not Significant	0
RP1L1	0.094085924	1	1.4998734	Not Significant	0
ENSG00000230782	0.094085924	1	1.6587423	Not Significant	0
C22orf39	0.09407395	1	0.061809115	Not Significant	0
FABP12	0.09406198	1	1.5362123	Not Significant	0
RAG1	0.09406198	1	1.501938	Not Significant	0
MMRN1	0.09406198	1	1.5132399	Not Significant	0
ENSG00000273599	0.09406198	1	1.4472737	Not Significant	0
ENSG00000254361	0.09403804	1	1.3425517	Not Significant	0
KIAA1549	0.09403804	1	1.6701317	Not Significant	0
ENSG00000275833	0.09403804	1	1.232902	Not Significant	0
ENSG00000286780	0.0940141	1	1.284655	Not Significant	0
ENSG00000259995	0.0940141	1	1.0324382	Not Significant	0
SEPTIN7P3	0.0940141	1	1.3534307	Not Significant	0
UBE2Q2P1-1	0.0940141	1	1.0809516	Not Significant	0
ENSG00000256861	0.0940141	1	1.3583074	Not Significant	0
ENSG00000287678	0.0940141	1	1.3145565	Not Significant	0
CT69	0.0940141	1	1.0806378	Not Significant	0
MINDY4B	0.0940141	1	1.2097017	Not Significant	0
ENSG00000286152	0.09399016	1	1.2206292	Not Significant	0
SLC26A4	0.09399016	1	1.0857477	Not Significant	0
CTRC	0.09399016	1	0.9549224	Not Significant	0
CCNJL	0.09399016	1	1.221507	Not Significant	0
ENSG00000284823	0.09399016	1	1.0933924	Not Significant	0
DKK3	0.09399016	1	0.84047157	Not Significant	0
LINC01239	0.09399016	1	1.1190917	Not Significant	0
CFAP52	0.09399016	1	0.8735437	Not Significant	0
THOC1-DT	0.09399016	1	1.1532787	Not Significant	0
ADAM29	0.09399016	1	1.0500367	Not Significant	0
IL24	0.09397819	1	1.0000957	Not Significant	0
ENSG00000274156	0.093966216	1	1.0476661	Not Significant	0
ENSG00000287687	0.093966216	1	1.0892088	Not Significant	0
FGFBP3	0.093966216	1	1.0354053	Not Significant	0
ENSG00000234424	0.093966216	1	0.93127376	Not Significant	0
C7	0.09394228	1	0.4132897	Not Significant	0
LINC02733	0.09394228	1	1.0038381	Not Significant	0
ENSG00000234436	0.09394228	1	0.8987969	Not Significant	0
NSUN5P2-1	0.09394228	1	1.0383428	Not Significant	0
ENSG00000288756	0.09394228	1	0.7334469	Not Significant	0
ENSG00000279080	0.09394228	1	0.85084414	Not Significant	0
TOPAZ1	0.09394228	1	0.91201323	Not Significant	0
ENSG00000188365	0.09394228	1	1.1897744	Not Significant	0
ENSG00000279412	0.09391834	1	0.7540458	Not Significant	0
ENSG00000269102	0.09391834	1	0.85265076	Not Significant	0
ENSG00000272858	0.09391834	1	0.9369647	Not Significant	0
ENSG00000286339	0.09391834	1	1.1644552	Not Significant	0
DDIAS	0.09391834	1	0.8625826	Not Significant	0
PDE6G	0.09391834	1	0.7077645	Not Significant	0
LINC00440	0.09391834	1	0.9144616	Not Significant	0
MRAP-AS1	0.09391834	1	0.8752663	Not Significant	0
COL27A1	0.0938944	1	0.9958042	Not Significant	0
ENSG00000224649	0.0938944	1	0.86971146	Not Significant	0
TMIGD2	0.0938944	1	0.81482637	Not Significant	0
IL34	0.0938944	1	0.79339033	Not Significant	0
ENSG00000279663	0.0938944	1	0.7225556	Not Significant	0
BTBD3-AS1	0.0938944	1	1.0150877	Not Significant	0
TMEM237	0.0938944	1	0.8215836	Not Significant	0
ENSG00000290778	0.09387045	1	0.7270991	Not Significant	0
SPAG4	0.09387045	1	0.4788183	Not Significant	0
CSNKA2IP	0.09387045	1	0.37684062	Not Significant	0
ENSG00000291112	0.093846515	1	0.16732405	Not Significant	0
LILRP2	0.093846515	1	0.5002848	Not Significant	0
SLC28A1	0.093846515	1	0.7405171	Not Significant	0
ENSG00000258679	0.093846515	1	0.5244678	Not Significant	0
ENSG00000261419	0.093846515	1	0.6420905	Not Significant	0
ENSG00000270094	0.093846515	1	0.5092127	Not Significant	0
ENSG00000237311	0.093846515	1	0.34981054	Not Significant	0
WDR88	0.09379864	1	0.1881839	Not Significant	0
ENSG00000257086	0.09379864	1	0.1563292	Not Significant	0
PORCN	0.09375075	1	0.7587232	Not Significant	0
GARS1-DT	0.09365499	1	-0.011716053	Not Significant	0
PTGES3P1	0.09351135	1	0.47230637	Not Significant	0
ENSG00000274383	0.09348741	1	-0.083920345	Not Significant	0
ENSG00000260970	0.09343953	1	0.5028288	Not Significant	0
LINC02008	0.09336771	1	0.34150934	Not Significant	0
USP16	0.093319826	1	-0.02596741	Not Significant	0
DHX16	0.093283914	1	-0.012027168	Not Significant	0
ENSG00000289605	0.093248	1	0.38406748	Not Significant	0
ENSG00000226576	0.09315225	1	0.37346736	Not Significant	0
SDHAF1	0.09310436	1	0.2539864	Not Significant	0
PDZRN4	0.09310436	1	0.25410384	Not Significant	0
ENSG00000287925	0.093056485	1	0.098512486	Not Significant	0
ENSG00000286035	0.093056485	1	0.42801362	Not Significant	0
ENSG00000259986	0.09293678	1	0.32544658	Not Significant	0
ENSG00000287704	0.0928889	1	0.1349391	Not Significant	0
TMEM68	0.09286496	1	-0.039068483	Not Significant	0
LINC01358	0.09285299	1	0.05460862	Not Significant	0
ENSG00000279145	0.09284102	1	0.2507304	Not Significant	0
TBC1D31	0.09279314	1	0.13717535	Not Significant	0
L3MBTL2	0.0927692	1	-0.012875929	Not Significant	0
ENSG00000268047	0.0927692	1	0.24484788	Not Significant	0
IKZF2	0.09274526	1	-0.115891375	Not Significant	0
GPR180	0.09274526	1	-0.019986764	Not Significant	0
ABLIM1	0.09273329	1	-0.04222961	Not Significant	0
CATSPERG	0.09270935	1	0.05148245	Not Significant	0
MOGAT1	0.092697375	1	0.063102774	Not Significant	0
ACRBP	0.09268541	1	0.23898941	Not Significant	0
PLXDC1	0.09260161	1	0.07326089	Not Significant	0
ENSG00000223786	0.092529796	1	0.20109633	Not Significant	0
PGBD4	0.09248191	1	-0.099222586	Not Significant	0
DTHD1	0.092434034	1	-0.41777024	Not Significant	0
BLK	0.092434034	1	0.20447908	Not Significant	0
TRIM11	0.09224251	1	0.009463825	Not Significant	0
GDF11	0.092194624	1	-0.18539684	Not Significant	0
ZNF461	0.092170686	1	0.22094542	Not Significant	0
PDZD11	0.092050985	1	0.21282011	Not Significant	0
CFAP61	0.092027046	1	-0.21856815	Not Significant	0
MRPL48	0.09184749	1	-0.06727994	Not Significant	0
ENSG00000188223	0.09178764	1	0.10394362	Not Significant	0
MVP-DT	0.09157217	1	0.040081836	Not Significant	0
ABHD11	0.091548234	1	0.04352016	Not Significant	0
ANKRD22	0.091524296	1	0.027831461	Not Significant	0
ENSG00000242539	0.09150036	1	0.04159145	Not Significant	0
LINC02694	0.09150036	1	0.032719556	Not Significant	0
ATP13A3-DT	0.09142853	1	-0.05305193	Not Significant	0
EML5	0.09142853	1	0.11120103	Not Significant	0
LINC02391	0.09141656	1	-0.03203231	Not Significant	0
CACNA1A	0.0913208	1	-0.0722875	Not Significant	0
ENSG00000243960	0.09130883	1	-0.01413356	Not Significant	0
GPALPP1	0.091081396	1	-0.14305049	Not Significant	0
ENSG00000285667	0.09084199	1	0.034270737	Not Significant	0
ENSG00000250842	0.09069835	1	2.3117027	Not Significant	0
LINC01307	0.09067441	1	2.3365655	Not Significant	0
MIR4280HG	0.09067441	1	1.884755	Not Significant	0
UCHL1-DT	0.09067441	1	1.7726815	Not Significant	0
IFRD2	0.09066244	1	0.07136414	Not Significant	0
TIMM21	0.09066244	1	-0.0068960944	Not Significant	0
ENSG00000220739	0.09065047	1	1.8390571	Not Significant	0
ENSG00000228686	0.09065047	1	1.9583694	Not Significant	0
ENSG00000287045	0.09065047	1	1.9369209	Not Significant	0
RABGAP1L-DT	0.09065047	1	1.8736352	Not Significant	0
ENSG00000286771	0.09065047	1	2.0840254	Not Significant	0
TRPM8	0.09065047	1	2.0015266	Not Significant	0
MIR193BHG	0.09065047	1	1.7768734	Not Significant	0
GALNT9	0.09062653	1	1.6251152	Not Significant	0
ENSG00000224658	0.09062653	1	1.6912977	Not Significant	0
LINC01917	0.09062653	1	2.1388767	Not Significant	0
ENSG00000265542	0.09062653	1	1.9991348	Not Significant	0
ENSG00000283538	0.09062653	1	2.0084567	Not Significant	0
MT-TS2	0.09062653	1	1.6105819	Not Significant	0
ENSG00000263594	0.09062653	1	1.7659502	Not Significant	0
IGDCC3	0.09062653	1	1.964782	Not Significant	0
LINC02642	0.09062653	1	1.8150368	Not Significant	0
LINC01204	0.09062653	1	1.7864041	Not Significant	0
ENSG00000226484	0.09062653	1	1.7175945	Not Significant	0
ENSG00000289883	0.09062653	1	1.7075121	Not Significant	0
LAMA4	0.09062653	1	1.6642202	Not Significant	0
ENSG00000259723	0.09062653	1	2.1513195	Not Significant	0
SCG3	0.09062653	1	1.6864974	Not Significant	0
PGP	0.09061456	1	-0.02485378	Not Significant	0
CXADR	0.090602584	1	1.9331249	Not Significant	0
LINC00906	0.090602584	1	1.4506228	Not Significant	0
NEIL3	0.090602584	1	1.1949313	Not Significant	0
ACSBG1	0.090602584	1	1.6784282	Not Significant	0
CCL28	0.090602584	1	1.7286879	Not Significant	0
RPL37A-DT	0.090602584	1	1.6255807	Not Significant	0
CENPV	0.090602584	1	1.453891	Not Significant	0
NRXN2	0.090602584	1	1.4639261	Not Significant	0
SLC13A1	0.090602584	1	1.8061255	Not Significant	0
ELMOD1	0.090602584	1	1.7830139	Not Significant	0
TBC1D30	0.090602584	1	-0.08537158	Not Significant	0
MUC12	0.090602584	1	1.4351838	Not Significant	0
HINT2	0.090602584	1	1.4526412	Not Significant	0
ACTBP11	0.090602584	1	1.5177505	Not Significant	0
GAPDHP33	0.090602584	1	1.4063656	Not Significant	0
PLCG1	0.09059062	1	-0.25142562	Not Significant	0
ENSG00000249635	0.090578645	1	1.5094806	Not Significant	0
NLRP6	0.090578645	1	1.4181571	Not Significant	0
ENSG00000275180	0.090578645	1	1.7452399	Not Significant	0
HCN2	0.090578645	1	1.3814905	Not Significant	0
ENSG00000272148	0.090578645	1	1.5131793	Not Significant	0
TDH	0.090578645	1	1.8517631	Not Significant	0
TPRG1-AS2	0.090578645	1	1.3649435	Not Significant	0
SUGP2	0.090578645	1	-0.06905878	Not Significant	0
ANKRD20A4P	0.090578645	1	1.4669868	Not Significant	0
ENSG00000267299	0.090578645	1	1.2177776	Not Significant	0
SMIM41	0.090578645	1	1.398982	Not Significant	0
ENSG00000260350	0.090578645	1	1.0068434	Not Significant	0
NCMAP-DT	0.090578645	1	1.4151077	Not Significant	0
ENSG00000258202	0.090578645	1	0.9382945	Not Significant	0
PLN	0.090578645	1	1.4366566	Not Significant	0
LINC01446	0.090578645	1	1.8056556	Not Significant	0
ENSG00000285300	0.090578645	1	1.342938	Not Significant	0
ENSG00000231236	0.090578645	1	1.3135328	Not Significant	0
XK	0.090578645	1	1.2895651	Not Significant	0
CCDC83	0.090578645	1	1.3895198	Not Significant	0
ANKRD36BP2	0.09055471	1	1.2464626	Not Significant	0
SNX10-AS1	0.09055471	1	1.1851054	Not Significant	0
ENSG00000259713	0.09055471	1	1.4732784	Not Significant	0
SEPTIN9-DT	0.09055471	1	1.282919	Not Significant	0
PCF11-AS1	0.09055471	1	1.3078326	Not Significant	0
SEMA4F	0.09055471	1	1.3038956	Not Significant	0
LINC02645	0.09055471	1	1.0735122	Not Significant	0
ENSG00000207751	0.09055471	1	1.1844739	Not Significant	0
ENSG00000287054	0.09055471	1	1.6899616	Not Significant	0
CYP51A1-AS1	0.09055471	1	1.3102512	Not Significant	0
LINC01202	0.09055471	1	1.1703126	Not Significant	0
ENSG00000278546	0.09055471	1	1.1174155	Not Significant	0
ENSG00000284677	0.09053077	1	1.3378187	Not Significant	0
NPW	0.09053077	1	1.5595537	Not Significant	0
ENSG00000248431	0.09053077	1	1.293538	Not Significant	0
PAFAH1B2P2	0.09053077	1	1.1393555	Not Significant	0
MYEOV	0.09053077	1	0.9831404	Not Significant	0
LINC01259	0.09053077	1	1.0681401	Not Significant	0
LINC02238	0.09053077	1	1.1302489	Not Significant	0
CFAP44-AS1	0.09053077	1	1.02061	Not Significant	0
CCNA2	0.09053077	1	0.87296665	Not Significant	0
GULOP	0.09053077	1	1.1783786	Not Significant	0
ENSG00000214347	0.09053077	1	1.3048335	Not Significant	0
OVGP1	0.09053077	1	1.551928	Not Significant	0
ENSG00000287809	0.09053077	1	0.9021994	Not Significant	0
GASK1A	0.090518795	1	0.91038203	Not Significant	0
LINC02790	0.09050683	1	0.9601809	Not Significant	0
PRKG1-AS1	0.09050683	1	1.255628	Not Significant	0
ENSG00000287626	0.09050683	1	1.1821191	Not Significant	0
SERHL	0.09050683	1	0.599906	Not Significant	0
ENSG00000256482	0.09050683	1	0.9357794	Not Significant	0
GADD45A	0.09050683	1	1.0345763	Not Significant	0
ENSG00000285769	0.09048288	1	0.6684235	Not Significant	0
ENSG00000286377	0.09048288	1	0.85553074	Not Significant	0
ENSG00000286751	0.09048288	1	0.5633016	Not Significant	0
ENSG00000291225	0.09048288	1	0.8301788	Not Significant	0
MIR663AHG	0.09048288	1	0.8744897	Not Significant	0
ENSG00000251661	0.09048288	1	0.3919334	Not Significant	0
THAP10	0.09048288	1	0.50031966	Not Significant	0
ENSG00000233293	0.09048288	1	0.44717702	Not Significant	0
PCBD1	0.09044697	1	0.07383908	Not Significant	0
ENSG00000289788	0.090435006	1	-0.36153525	Not Significant	0
SLAIN1	0.09042303	1	-0.2124142	Not Significant	0
ZNF443	0.090399094	1	0.8776457	Not Significant	0
IFT46	0.09038712	1	0.1011094	Not Significant	0
TIMM9	0.090375155	1	-0.0029221857	Not Significant	0
ATP13A4	0.09032727	1	0.6553565	Not Significant	0
PLXNA1	0.09026742	1	-0.19120933	Not Significant	0
ERCC6L2-AS1	0.0901956	1	-0.050215	Not Significant	0
ENSG00000290357	0.09018363	1	0.5961352	Not Significant	0
NSMF	0.09015969	1	-0.04991381	Not Significant	0
FGF14	0.09015969	1	-0.010790667	Not Significant	0
CHN1	0.090075895	1	0.007554857	Not Significant	0
ZNF571	0.08998013	1	0.45636812	Not Significant	0
GSG1L	0.08996817	1	0.47423667	Not Significant	0
LZTR1	0.08996817	1	-0.1380891	Not Significant	0
LINC01829	0.08996817	1	0.53489965	Not Significant	0
ENSG00000281849	0.08994423	1	0.41952458	Not Significant	0
RPS17	0.089932255	1	-0.07338342	Not Significant	0
CHAC2	0.08992028	1	0.61950094	Not Significant	0
NET1	0.08989634	1	0.3832494	Not Significant	0
PTPRN2	0.08988437	1	0.066425756	Not Significant	0
RSRP1	0.08986043	1	-0.055479005	Not Significant	0
RUFY1-AS1	0.08982452	1	0.33419403	Not Significant	0
DDAH1	0.08977664	1	0.40194002	Not Significant	0
ENSG00000258526	0.08976467	1	0.031547032	Not Significant	0
TGFB3	0.089752704	1	0.25290293	Not Significant	0
PYROXD2	0.089752704	1	-0.040027093	Not Significant	0
IPP	0.08972876	1	0.0062222295	Not Significant	0
ENSG00000273221	0.089633	1	0.22553189	Not Significant	0
HDAC11	0.08952527	1	0.38288382	Not Significant	0
ADD2	0.089489356	1	0.28248364	Not Significant	0
CRACD	0.089453444	1	0.24487703	Not Significant	0
GHDC	0.08944148	1	0.31466022	Not Significant	0
ENSG00000288591	0.08939359	1	0.2628998	Not Significant	0
LMNTD1	0.089369655	1	0.1909727	Not Significant	0
CEBPE	0.089369655	1	0.23613012	Not Significant	0
ENSG00000265845	0.08933374	1	0.24426317	Not Significant	0
MDM1	0.08932178	1	-0.013234022	Not Significant	0
IL18RAP	0.08929783	1	-0.105561964	Not Significant	0
SLC4A5	0.08927389	1	0.07940532	Not Significant	0
EXD3	0.08917813	1	-0.051092964	Not Significant	0
ATAD3B	0.08915419	1	-0.17925106	Not Significant	0
ZNF784	0.0890704	1	0.27998838	Not Significant	0
ENSG00000286681	0.0890704	1	0.29113984	Not Significant	0
PRR13	0.08901055	1	0.05585424	Not Significant	0
VAMP2	0.08897464	1	0.036254555	Not Significant	0
WFDC21P	0.08893873	1	0.19822618	Not Significant	0
FAM117B	0.088807054	1	0.02151415	Not Significant	0
TRIM35	0.08863947	1	-0.24990231	Not Significant	0
SOX2-OT	0.08857962	1	0.0028608046	Not Significant	0
UCKL1-AS1	0.08854371	1	0.2148947	Not Significant	0
CTNS	0.08854371	1	0.047675785	Not Significant	0
ZNF622	0.0885078	1	-0.14818075	Not Significant	0
GALK1	0.08849583	1	0.21264528	Not Significant	0
LINC01877	0.088483855	1	0.11319914	Not Significant	0
NBEAP2	0.08845992	1	-0.18333516	Not Significant	0
ENSG00000286121	0.088400066	1	0.1421125	Not Significant	0
LNCATV	0.088256426	1	0.015038772	Not Significant	0
IRAK1BP1	0.088160664	1	0.0013268705	Not Significant	0
ABHD10	0.08802899	1	0.18219066	Not Significant	0
TTC31	0.08796914	1	-0.08330762	Not Significant	0
VPS52	0.087861404	1	-0.016509123	Not Significant	0
COX14	0.08784944	1	-0.03796145	Not Significant	0
SPRYD7	0.08784944	1	0.14435585	Not Significant	0
DTX4	0.08780155	1	0.16044615	Not Significant	0
BTBD2	0.08778959	1	0.14910668	Not Significant	0
PLCE1	0.08765791	1	-0.089258224	Not Significant	0
RAB5B	0.08765791	1	-0.053026967	Not Significant	0
MRPL14	0.08752624	1	-0.24200436	Not Significant	0
PGAP3	0.08743048	1	-0.10727755	Not Significant	0
ZNF197	0.08740654	1	-0.1423398	Not Significant	0
MTUS2	0.08740654	1	-0.24650715	Not Significant	0
UFD1	0.087334715	1	-0.053143576	Not Significant	0
ALYREF	0.087334715	1	-0.11473309	Not Significant	0
NECTIN4	0.08723895	1	2.9226918	Not Significant	0
ENSG00000226690	0.08723895	1	2.890872	Not Significant	0
ENSG00000260132	0.08723895	1	3.584516	Not Significant	0
ENSG00000250971	0.08723895	1	3.3753045	Not Significant	0
RGS16	0.08723895	1	2.5606809	Not Significant	0
AKR7A3	0.08723895	1	2.8613396	Not Significant	0
ENSG00000289159	0.08723895	1	3.1888192	Not Significant	0
IL20RA	0.08723895	1	2.4607396	Not Significant	0
ENSG00000241231	0.08723895	1	2.7223794	Not Significant	0
ACOX2	0.08723895	1	3.145931	Not Significant	0
PROK2	0.08723895	1	2.6604552	Not Significant	0
LINC02731	0.08723895	1	3.1251493	Not Significant	0
LINC01366	0.08723895	1	2.9370358	Not Significant	0
ENSG00000263388	0.08723895	1	3.0383692	Not Significant	0
B3GAT1-DT	0.08723895	1	2.4301176	Not Significant	0
ENSG00000255241	0.08723895	1	2.4619045	Not Significant	0
KCNJ4	0.08723895	1	2.7550604	Not Significant	0
ENSG00000289464	0.08723895	1	2.7341146	Not Significant	0
VWA5B1	0.087215014	1	3.1079757	Not Significant	0
ENSG00000250893	0.087215014	1	2.2176607	Not Significant	0
ENSG00000271797	0.087215014	1	2.624092	Not Significant	0
NPR1	0.087215014	1	2.5434804	Not Significant	0
TENT5D	0.087215014	1	3.094468	Not Significant	0
LYZL1	0.087215014	1	2.7567475	Not Significant	0
SELENOM	0.087215014	1	2.655623	Not Significant	0
ENSG00000262730	0.087215014	1	2.3453295	Not Significant	0
ENSG00000277152	0.087215014	1	2.5128787	Not Significant	0
LINC01667	0.087215014	1	2.3198657	Not Significant	0
LINC00221	0.087215014	1	2.458309	Not Significant	0
ENSG00000261222	0.087215014	1	2.4322307	Not Significant	0
GALNT16-AS1	0.087215014	1	2.5822282	Not Significant	0
FKBPL	0.087215014	1	2.407443	Not Significant	0
TBC1D3B	0.087215014	1	2.620135	Not Significant	0
ENSG00000255801	0.087215014	1	2.6334708	Not Significant	0
ENSG00000289938	0.087215014	1	2.230476	Not Significant	0
ENSG00000233668	0.087215014	1	2.5646024	Not Significant	0
ENSG00000261602	0.087191075	1	2.5588014	Not Significant	0
ENSG00000287508	0.087191075	1	2.6367095	Not Significant	0
ENSG00000285754	0.087191075	1	2.8264058	Not Significant	0
ENSG00000289629	0.087191075	1	2.342765	Not Significant	0
LINC01801	0.087191075	1	2.3029075	Not Significant	0
ENSG00000240219	0.087191075	1	2.3741672	Not Significant	0
ENSG00000234699	0.087191075	1	1.7041758	Not Significant	0
TMPRSS11D	0.087191075	1	2.1020174	Not Significant	0
ENSG00000286033	0.087191075	1	2.191849	Not Significant	0
ENSG00000268401	0.087191075	1	1.89721	Not Significant	0
PSME2P3	0.087191075	1	2.3895788	Not Significant	0
TMED2-DT	0.087191075	1	0.9672512	Not Significant	0
HNRNPA3P2	0.087191075	1	2.1581693	Not Significant	0
DENND2B-AS1	0.087191075	1	1.9306703	Not Significant	0
LINC02102	0.087191075	1	2.4983692	Not Significant	0
STMN2	0.087191075	1	2.4830186	Not Significant	0
HEPH	0.087191075	1	2.130058	Not Significant	0
MSL3P1	0.087191075	1	2.3287315	Not Significant	0
PON3	0.087191075	1	2.411785	Not Significant	0
RP9P-1	0.087191075	1	2.4436517	Not Significant	0
ENSG00000288038	0.087191075	1	2.1010015	Not Significant	0
AANAT	0.087191075	1	2.2401512	Not Significant	0
FAM153A	0.087191075	1	2.5297318	Not Significant	0
ENSG00000285569	0.087191075	1	2.1619356	Not Significant	0
ENSG00000279613	0.087191075	1	1.9497701	Not Significant	0
ENSG00000250015	0.087191075	1	2.4825008	Not Significant	0
IGSF5	0.087191075	1	2.6786683	Not Significant	0
TBX21	0.087191075	1	2.084768	Not Significant	0
ENSG00000287618	0.087191075	1	1.9995949	Not Significant	0
ALDH1L1	0.087191075	1	2.5267131	Not Significant	0
RBM38-AS1	0.087191075	1	2.28806	Not Significant	0
LINC01356	0.087191075	1	2.417431	Not Significant	0
ANKRD18B	0.087191075	1	2.7331648	Not Significant	0
POU6F2-AS2	0.087191075	1	2.4407718	Not Significant	0
CDKN2D	0.087191075	1	2.8251746	Not Significant	0
PEBP1P3	0.087191075	1	2.9837255	Not Significant	0
LINC01485	0.087191075	1	2.1843622	Not Significant	0
TRIM7-AS1	0.087191075	1	2.189795	Not Significant	0
ENSG00000278997	0.087191075	1	2.144597	Not Significant	0
SLC45A1	0.087191075	1	2.1767144	Not Significant	0
ENSG00000290395	0.087191075	1	2.4354627	Not Significant	0
ENSG00000277767	0.087191075	1	2.275034	Not Significant	0
LINC00927	0.087191075	1	2.2652419	Not Significant	0
ADCYAP1R1	0.087191075	1	2.5632865	Not Significant	0
KIRREL1	0.08716714	1	1.8296487	Not Significant	0
ENSG00000280106	0.08716714	1	2.079448	Not Significant	0
FSTL3	0.08716714	1	1.9240501	Not Significant	0
C9orf57	0.08716714	1	2.1103754	Not Significant	0
ENSG00000268184	0.08716714	1	1.4151601	Not Significant	0
ENSG00000286685	0.08716714	1	2.093186	Not Significant	0
TSPAN12	0.08716714	1	1.9272529	Not Significant	0
ENSG00000283044	0.08716714	1	1.8624431	Not Significant	0
LAMC2	0.08716714	1	2.0959492	Not Significant	0
ENSG00000287698	0.08716714	1	2.1279955	Not Significant	0
DSEL	0.08716714	1	1.5018929	Not Significant	0
ABHD1	0.08716714	1	1.9639462	Not Significant	0
TTC22	0.08716714	1	2.1292536	Not Significant	0
EDIL3-DT	0.08716714	1	1.4137264	Not Significant	0
ENSG00000227885	0.08716714	1	1.7900367	Not Significant	0
NPTXR	0.08716714	1	1.6418132	Not Significant	0
MNS1	0.08716714	1	1.5357115	Not Significant	0
ENSG00000233547	0.08716714	1	1.9648515	Not Significant	0
GFRAL	0.08716714	1	2.1357849	Not Significant	0
ENSG00000285608	0.08716714	1	2.0168064	Not Significant	0
FBXW10B	0.08716714	1	1.8139455	Not Significant	0
LINC01433	0.08716714	1	1.8700259	Not Significant	0
ENSG00000279900	0.08716714	1	2.0165825	Not Significant	0
SLC14A2-AS1	0.08716714	1	1.8054411	Not Significant	0
LINC01030	0.08716714	1	1.7894115	Not Significant	0
LINC01248	0.08716714	1	2.015849	Not Significant	0
ENSG00000288565	0.08716714	1	2.0835757	Not Significant	0
LINC02218	0.08716714	1	2.0856047	Not Significant	0
ODF2-AS1	0.08716714	1	1.40832	Not Significant	0
ENSG00000269954	0.08716714	1	2.0650876	Not Significant	0
ENSG00000259697	0.08716714	1	2.1242533	Not Significant	0
NAPSB	0.08716714	1	2.0279925	Not Significant	0
SPAM1	0.0871432	1	0.7857175	Not Significant	0
ENSG00000264458	0.0871432	1	1.4093946	Not Significant	0
SPECC1P1	0.0871432	1	1.6019304	Not Significant	0
ENSG00000289005	0.0871432	1	1.0951376	Not Significant	0
FAM238C-1	0.0871432	1	1.7340903	Not Significant	0
ZNF556	0.0871432	1	1.5126325	Not Significant	0
LDB3	0.0871432	1	1.550859	Not Significant	0
SMPD4BP	0.0871432	1	-0.048691683	Not Significant	0
LINC02099	0.0871432	1	1.8197846	Not Significant	0
ENSG00000286710	0.0871432	1	1.4832743	Not Significant	0
CLEC12B	0.0871432	1	1.390037	Not Significant	0
ENSG00000249295	0.0871432	1	1.1542908	Not Significant	0
LRFN3	0.0871432	1	1.5539653	Not Significant	0
ENSG00000229603	0.0871432	1	1.3318133	Not Significant	0
SERF1B	0.0871432	1	1.293954	Not Significant	0
CLDN2	0.0871432	1	1.4143963	Not Significant	0
CENPW	0.0871432	1	1.4075172	Not Significant	0
GOLGA7B-DT	0.0871432	1	1.3880391	Not Significant	0
ERICH2	0.0871432	1	1.8823367	Not Significant	0
ENSG00000279138	0.0871432	1	1.8557788	Not Significant	0
ENSG00000248359	0.0871432	1	1.2866706	Not Significant	0
ENSG00000231970	0.0871432	1	1.5220547	Not Significant	0
ENSG00000230746	0.0871432	1	1.0851418	Not Significant	0
LINC02439	0.0871432	1	1.3069723	Not Significant	0
ENSG00000231977	0.0871432	1	1.8182663	Not Significant	0
ENSG00000223528	0.0871432	1	1.515346	Not Significant	0
GTSE1	0.0871432	1	1.7247884	Not Significant	0
ASAH2B	0.0871432	1	1.3676226	Not Significant	0
IDH2-DT	0.0871432	1	1.5818574	Not Significant	0
PAMR1	0.0871432	1	1.1235796	Not Significant	0
ENSG00000279345	0.0871432	1	1.9745154	Not Significant	0
DAP3P2	0.0871432	1	1.2229652	Not Significant	0
RUNDC3A-AS1	0.0871432	1	1.8548617	Not Significant	0
ENSG00000289904	0.0871432	1	1.3483005	Not Significant	0
FBXL16	0.0871432	1	1.6823875	Not Significant	0
AMIGO1	0.0871432	1	0.7017081	Not Significant	0
ENSG00000274525	0.0871432	1	1.8400017	Not Significant	0
LRRC77P	0.0871432	1	1.4435005	Not Significant	0
ENSG00000288671	0.0871432	1	1.0874919	Not Significant	0
ENSG00000261018	0.0871432	1	1.3637305	Not Significant	0
ENSG00000273447	0.0871432	1	1.6279666	Not Significant	0
ENSG00000237031	0.0871432	1	1.7098591	Not Significant	0
LINC02569	0.0871432	1	0.7241946	Not Significant	0
ENSG00000273218	0.0871432	1	1.522879	Not Significant	0
RPL3L	0.0871432	1	1.2083532	Not Significant	0
LINC01100	0.0871432	1	0.6684795	Not Significant	0
DIS3L-AS1	0.0871432	1	1.0366728	Not Significant	0
ENSG00000287749	0.0871432	1	1.4438573	Not Significant	0
PRDX2	0.0871432	1	1.7271875	Not Significant	0
ENSG00000287738	0.0871432	1	0.5513234	Not Significant	0
ENSG00000273729	0.08697561	1	0.78299975	Not Significant	0
ADCY3	0.0869397	1	0.12266754	Not Significant	0
ENSG00000272630	0.08692773	1	0.77893937	Not Significant	0
ERC2	0.08673621	1	0.12672521	Not Significant	0
ELAPOR1	0.08672424	1	-0.29789424	Not Significant	0
ZRANB2-AS1	0.086688325	1	0.5493214	Not Significant	0
CFB	0.086664386	1	0.54444414	Not Significant	0
RAB15	0.086664386	1	0.44206	Not Significant	0
ENSG00000260167	0.08664045	1	0.5898034	Not Significant	0
ENSG00000265749	0.08664045	1	0.68585956	Not Significant	0
RASGRF1	0.086544685	1	0.69805914	Not Significant	0
SHROOM3	0.086544685	1	0.44661415	Not Significant	0
ENSG00000234149	0.08652075	1	0.47118497	Not Significant	0
EPB41L1	0.08644892	1	0.50056183	Not Significant	0
MKLN1-AS	0.086424984	1	0.36266053	Not Significant	0
SPAG5-AS1	0.08640104	1	-0.15620402	Not Significant	0
GREB1	0.08640104	1	0.36265835	Not Significant	0
APC2	0.0863771	1	0.37209257	Not Significant	0
RAB33B	0.0863771	1	-0.045217745	Not Significant	0
MYPN	0.08628134	1	0.2870557	Not Significant	0
ENSG00000285582	0.08623346	1	0.29343498	Not Significant	0
LINC03036	0.08620952	1	0.17382842	Not Significant	0
CCDC180	0.086185575	1	0.17627315	Not Significant	0
PAPPA	0.086161636	1	0.37924787	Not Significant	0
CHL1	0.086161636	1	0.11524102	Not Significant	0
ENSG00000269535	0.08606587	1	-0.06543064	Not Significant	0
MIRLET7A1HG	0.085958146	1	-0.11390471	Not Significant	0
SOX4	0.08594617	1	0.017420556	Not Significant	0
ZFYVE27	0.08577859	1	-0.20381334	Not Significant	0
ARHGAP39	0.08577859	1	-0.12064484	Not Significant	0
NALF1	0.08575465	1	-0.100309804	Not Significant	0
ARMT1	0.08567086	1	-0.19962892	Not Significant	0
AURKA	0.08563495	1	0.21208411	Not Significant	0
ENSG00000287377	0.08549131	1	-0.36274666	Not Significant	0
POFUT2	0.08538357	1	-0.009348515	Not Significant	0
BRCA2	0.08529978	1	-0.07645015	Not Significant	0
MAP4K5	0.08500052	1	-0.058164775	Not Significant	0
ABCB9	0.084892794	1	0.022903016	Not Significant	0
OVOL2	0.084868856	1	0.2214484	Not Significant	0
CCNT2-AS1	0.08455763	1	-0.05866847	Not Significant	0
RNF103-CHMP3	0.08448581	1	0.08221693	Not Significant	0
MIR4713HG	0.08443792	1	0.067844264	Not Significant	0
FCRL1	0.08427034	1	0.09629139	Not Significant	0
DNPH1	0.08422246	1	0.11151742	Not Significant	0
ENSG00000291078	0.08417458	1	0.06329079	Not Significant	0
SSR4	0.083803505	1	0.060225077	Not Significant	0
RPL10AP1	0.083779566	1	20.144562	Not Significant	0
C15orf32	0.083779566	1	21.573996	Not Significant	0
ZNF860	0.083779566	1	20.270525	Not Significant	0
SALL4P2	0.083779566	1	20.820608	Not Significant	0
MTND4P35	0.083779566	1	20.351063	Not Significant	0
ENSG00000278969	0.083779566	1	20.837545	Not Significant	0
ENSG00000289637	0.083779566	1	20.185751	Not Significant	0
PDZD4	0.083779566	1	20.516014	Not Significant	0
ITPKA	0.083779566	1	21.411205	Not Significant	0
ENSG00000275897	0.083779566	1	21.091593	Not Significant	0
ENSG00000287574	0.083779566	1	20.887056	Not Significant	0
ENSG00000289201	0.083779566	1	21.035126	Not Significant	0
ENSG00000261586	0.083779566	1	21.334097	Not Significant	0
ENSG00000227125	0.083779566	1	20.694149	Not Significant	0
SLC35G6	0.083779566	1	21.403	Not Significant	0
PRNT	0.083779566	1	21.581917	Not Significant	0
TMEM215	0.083779566	1	20.748816	Not Significant	0
SIGLEC10-AS1	0.083779566	1	21.231882	Not Significant	0
ENSG00000287373	0.083779566	1	20.507442	Not Significant	0
ZNF334	0.083779566	1	21.331938	Not Significant	0
ENSG00000279048	0.083779566	1	20.48051	Not Significant	0
LINC01304	0.083779566	1	20.762257	Not Significant	0
ENSG00000275910	0.083779566	1	21.323832	Not Significant	0
LBX1-AS1	0.083779566	1	21.168886	Not Significant	0
ENSG00000289697	0.083779566	1	20.850492	Not Significant	0
RN7SL798P	0.083779566	1	20.98804	Not Significant	0
ENSG00000286562	0.083779566	1	20.802284	Not Significant	0
ENSG00000286669	0.083779566	1	21.042538	Not Significant	0
PERP	0.083779566	1	20.851274	Not Significant	0
ENSG00000286566	0.083779566	1	21.10658	Not Significant	0
CATIP-AS1	0.083779566	1	21.478733	Not Significant	0
LINC00939	0.083779566	1	20.91741	Not Significant	0
ENSG00000254511	0.083779566	1	20.401186	Not Significant	0
ENSG00000243304	0.083779566	1	20.72197	Not Significant	0
ENSG00000261604	0.083779566	1	20.593819	Not Significant	0
SLC6A9	0.083779566	1	20.506538	Not Significant	0
ENSG00000271978	0.083779566	1	21.33044	Not Significant	0
ENSG00000290086	0.083779566	1	20.95592	Not Significant	0
BRWD1-AS2	0.083779566	1	21.07542	Not Significant	0
ENSG00000258167	0.083779566	1	21.043917	Not Significant	0
SYNM-AS2	0.083779566	1	20.89521	Not Significant	0
LINC02089	0.083779566	1	21.389908	Not Significant	0
LPAL2	0.083779566	1	21.32	Not Significant	0
CLK2P1	0.083779566	1	20.748379	Not Significant	0
PROC	0.083779566	1	21.616138	Not Significant	0
ENSG00000289607	0.083779566	1	21.160006	Not Significant	0
ENSG00000285068	0.083779566	1	20.853628	Not Significant	0
LINC02045	0.083779566	1	20.98575	Not Significant	0
LINC03024	0.083779566	1	20.858948	Not Significant	0
PTGES	0.083779566	1	20.174726	Not Significant	0
LINC02413	0.083779566	1	21.11149	Not Significant	0
UBE2D3P1	0.083779566	1	20.099634	Not Significant	0
ENSG00000251161	0.083779566	1	21.278402	Not Significant	0
ENSG00000232692	0.083779566	1	21.092724	Not Significant	0
TREH	0.083779566	1	20.919521	Not Significant	0
TIMP4	0.083779566	1	20.80737	Not Significant	0
TWIST2	0.083779566	1	20.814386	Not Significant	0
GUSBP6	0.083779566	1	21.035292	Not Significant	0
LINC01788	0.083779566	1	21.136154	Not Significant	0
ENSG00000280326	0.083779566	1	21.189468	Not Significant	0
ENSG00000228719	0.083779566	1	20.39159	Not Significant	0
ABCC13-1	0.083779566	1	21.158184	Not Significant	0
EIF4EP1	0.083779566	1	20.974937	Not Significant	0
CLDN16	0.083779566	1	20.693153	Not Significant	0
GJA10	0.083779566	1	20.786795	Not Significant	0
LINC00933	0.083779566	1	20.875051	Not Significant	0
MCHR2	0.083779566	1	20.882978	Not Significant	0
LINC02364	0.083779566	1	20.612091	Not Significant	0
IRX6	0.083779566	1	21.01098	Not Significant	0
TRPC5OS	0.083779566	1	21.22109	Not Significant	0
ENSG00000285552	0.083779566	1	21.031237	Not Significant	0
GS1-279B7.1	0.083779566	1	20.76446	Not Significant	0
ENSG00000235991	0.083779566	1	20.624792	Not Significant	0
LINC01648	0.083779566	1	20.42043	Not Significant	0
ENSG00000286720	0.083779566	1	21.13088	Not Significant	0
STAG1-DT	0.083779566	1	20.67101	Not Significant	0
ENSG00000233514	0.083779566	1	20.557638	Not Significant	0
ENSG00000268355	0.083779566	1	21.095596	Not Significant	0
ENSG00000288998	0.083779566	1	21.426313	Not Significant	0
HPN	0.083779566	1	20.835682	Not Significant	0
ENSG00000289052	0.083779566	1	20.292728	Not Significant	0
ENSG00000255027	0.083779566	1	20.782297	Not Significant	0
NKX3-1	0.083779566	1	20.949198	Not Significant	0
ENSG00000233235	0.083779566	1	20.729362	Not Significant	0
NANOS1	0.083779566	1	21.291626	Not Significant	0
ENSG00000289046	0.083779566	1	21.174196	Not Significant	0
WNT8B	0.083779566	1	20.799423	Not Significant	0
ENSG00000262823	0.083779566	1	20.28362	Not Significant	0
ENSG00000261790	0.083779566	1	21.016485	Not Significant	0
ENSG00000286364	0.083779566	1	21.34814	Not Significant	0
RNFT1-DT	0.083779566	1	21.379524	Not Significant	0
ACTBP15	0.083779566	1	20.809534	Not Significant	0
PRKCG	0.083779566	1	20.508673	Not Significant	0
THNSL2	0.083779566	1	21.189236	Not Significant	0
ENSG00000237843	0.083779566	1	21.479567	Not Significant	0
LINC01333	0.083779566	1	21.79339	Not Significant	0
ENSG00000261003	0.083779566	1	20.330652	Not Significant	0
ENSG00000291233	0.083779566	1	21.63217	Not Significant	0
ENSG00000285519	0.083779566	1	20.789757	Not Significant	0
LINC00390	0.083779566	1	20.785192	Not Significant	0
ENSG00000226957	0.083779566	1	20.624067	Not Significant	0
COX6B2	0.083779566	1	21.001577	Not Significant	0
ENSG00000286781	0.083779566	1	20.761106	Not Significant	0
ENSG00000265261	0.083779566	1	21.165487	Not Significant	0
HID1	0.083779566	1	20.94245	Not Significant	0
ADH4	0.083779566	1	21.240847	Not Significant	0
ENSG00000280228	0.083779566	1	20.691113	Not Significant	0
ENSG00000289079	0.083779566	1	21.45697	Not Significant	0
ENSG00000257964	0.083779566	1	20.94314	Not Significant	0
LINC02212	0.083779566	1	20.284	Not Significant	0
ENSG00000240497	0.083779566	1	21.295517	Not Significant	0
GLP2R	0.083779566	1	20.603262	Not Significant	0
NDRG4	0.083779566	1	20.929232	Not Significant	0
ROCR	0.083779566	1	21.44501	Not Significant	0
ENSG00000267393	0.083779566	1	20.96862	Not Significant	0
GPC5-AS2	0.083779566	1	20.759659	Not Significant	0
ENSG00000260805	0.083779566	1	20.868664	Not Significant	0
MCM8-AS1	0.083779566	1	21.177032	Not Significant	0
SSTR5-AS1	0.083779566	1	20.784101	Not Significant	0
ENSG00000254861	0.083779566	1	21.630264	Not Significant	0
ENSG00000283517	0.083779566	1	21.03911	Not Significant	0
JPH4	0.083779566	1	20.769138	Not Significant	0
SLCO4A1-AS1	0.083779566	1	20.633911	Not Significant	0
ZNF286A-TBC1D26	0.083779566	1	21.225702	Not Significant	0
ENSG00000287714	0.083779566	1	20.808884	Not Significant	0
TNFRSF10A-AS1	0.083779566	1	20.538858	Not Significant	0
ENSG00000234793	0.083779566	1	20.980398	Not Significant	0
UCHL1	0.083779566	1	20.774584	Not Significant	0
ENSG00000230433	0.083779566	1	20.871414	Not Significant	0
FAM86C2P-1	0.083779566	1	21.15575	Not Significant	0
SNRPGP10	0.083779566	1	21.347174	Not Significant	0
ENSG00000256237	0.083779566	1	20.848532	Not Significant	0
PLIN4	0.083779566	1	21.399963	Not Significant	0
ENSG00000264622	0.083779566	1	21.024307	Not Significant	0
ENSG00000267727	0.083779566	1	20.520063	Not Significant	0
FOLH1B	0.083779566	1	21.395723	Not Significant	0
ENSG00000277020	0.083779566	1	20.959774	Not Significant	0
ENSG00000282527	0.083779566	1	20.90387	Not Significant	0
AURKC	0.083779566	1	21.16097	Not Significant	0
ENSG00000286138	0.083779566	1	21.213808	Not Significant	0
ENSG00000260569	0.083779566	1	21.182842	Not Significant	0
EMP2P1	0.083779566	1	21.182863	Not Significant	0
WARS1P1	0.083779566	1	21.017881	Not Significant	0
SLC16A14	0.083779566	1	20.183012	Not Significant	0
ENSG00000289530	0.083779566	1	20.670057	Not Significant	0
ENSG00000274272	0.083779566	1	21.553629	Not Significant	0
RPL4P5	0.083779566	1	21.039577	Not Significant	0
RSPO3	0.083779566	1	21.265598	Not Significant	0
ENSG00000260256	0.083779566	1	20.467937	Not Significant	0
ENSG00000279863	0.083779566	1	20.756752	Not Significant	0
LINC02380	0.083779566	1	20.271461	Not Significant	0
RPL23AP3	0.083779566	1	21.002106	Not Significant	0
TRIP13	0.083779566	1	20.97067	Not Significant	0
ENSG00000287880	0.083779566	1	21.385471	Not Significant	0
TPI1P2	0.083779566	1	20.650385	Not Significant	0
ENSG00000284721	0.083779566	1	20.96246	Not Significant	0
WASF3-AS1	0.083779566	1	20.853941	Not Significant	0
ENSG00000262495	0.083779566	1	19.649475	Not Significant	0
ENSG00000290052	0.083779566	1	20.775913	Not Significant	0
CLIC4P1	0.083779566	1	20.615343	Not Significant	0
LINC01570	0.083779566	1	20.783148	Not Significant	0
ENSG00000248254	0.083779566	1	20.799377	Not Significant	0
ENSG00000270314	0.083779566	1	21.234718	Not Significant	0
ENSG00000236989	0.083779566	1	21.148342	Not Significant	0
ENSG00000286862	0.083779566	1	21.096716	Not Significant	0
ENSG00000286597	0.083779566	1	20.9905	Not Significant	0
LINC02367	0.083779566	1	20.83964	Not Significant	0
ENSG00000289998	0.083779566	1	21.182444	Not Significant	0
DPF1	0.083779566	1	20.968319	Not Significant	0
KDF1	0.083779566	1	20.751278	Not Significant	0
ZBTB46-AS1	0.083779566	1	21.142696	Not Significant	0
ENSG00000225864	0.083779566	1	20.95816	Not Significant	0
ENSG00000235140	0.083779566	1	20.876274	Not Significant	0
ENSG00000247311	0.083779566	1	20.361147	Not Significant	0
ENSG00000258747	0.083779566	1	20.856928	Not Significant	0
RPL36AP25	0.083779566	1	21.427454	Not Significant	0
DMC1	0.083779566	1	21.21098	Not Significant	0
ENSG00000289442	0.083779566	1	20.60304	Not Significant	0
ENSG00000286425	0.083779566	1	20.94595	Not Significant	0
ENSG00000253339	0.083779566	1	20.2812	Not Significant	0
TMEM178A	0.083779566	1	21.105583	Not Significant	0
ENSG00000227718	0.083779566	1	20.21221	Not Significant	0
ENSG00000285971	0.083779566	1	20.406319	Not Significant	0
KLRC2	0.083779566	1	20.421648	Not Significant	0
RPL21P90	0.083779566	1	21.106812	Not Significant	0
CIR1P1	0.083779566	1	20.888584	Not Significant	0
ENSG00000234998	0.083779566	1	21.05834	Not Significant	0
MEOX2	0.083779566	1	20.4314	Not Significant	0
VWFP1	0.083779566	1	20.782831	Not Significant	0
ENSG00000289397	0.083779566	1	20.399265	Not Significant	0
AP1B1P1-1	0.083779566	1	20.626753	Not Significant	0
ENSG00000261310	0.083779566	1	20.639408	Not Significant	0
ENSG00000270210	0.083779566	1	20.429491	Not Significant	0
ENSG00000287729	0.083779566	1	20.962446	Not Significant	0
ALOX15B	0.083779566	1	21.05189	Not Significant	0
LINC01845	0.083779566	1	21.821112	Not Significant	0
NPM1P52	0.083779566	1	21.274977	Not Significant	0
ENSG00000258466	0.083779566	1	21.234333	Not Significant	0
ENSG00000287026	0.083779566	1	20.767908	Not Significant	0
ENSG00000256176	0.083779566	1	20.885162	Not Significant	0
LRRN4CL	0.083779566	1	21.14548	Not Significant	0
ENSG00000257191	0.083779566	1	20.874454	Not Significant	0
TMEM184C-DT	0.083779566	1	21.464447	Not Significant	0
LINC01221	0.083779566	1	21.179764	Not Significant	0
ENSG00000259094	0.083779566	1	20.6273	Not Significant	0
LINC02451	0.083779566	1	20.946568	Not Significant	0
5S_rRNA-1	0.083779566	1	21.279736	Not Significant	0
PCAT4	0.083779566	1	21.531588	Not Significant	0
ENSG00000273183	0.083779566	1	20.814579	Not Significant	0
TMEM105	0.083779566	1	21.514442	Not Significant	0
AHSG	0.083779566	1	21.96353	Not Significant	0
MAPK8IP1P2	0.083779566	1	20.54077	Not Significant	0
ENSG00000289289	0.083779566	1	21.21116	Not Significant	0
ENSG00000273204	0.083779566	1	20.652716	Not Significant	0
ECE2	0.083779566	1	20.228209	Not Significant	0
SMIM31	0.083779566	1	20.022041	Not Significant	0
ENSG00000291025	0.083779566	1	21.12923	Not Significant	0
ENSG00000260177	0.083779566	1	21.097958	Not Significant	0
CARD11-AS1	0.083779566	1	20.810184	Not Significant	0
LINC00592	0.083779566	1	20.825293	Not Significant	0
MPHOSPH10P1	0.083779566	1	20.933651	Not Significant	0
KIF26B-AS1	0.083779566	1	21.437578	Not Significant	0
LINC01804	0.083779566	1	20.655167	Not Significant	0
NPM1P39	0.083779566	1	20.667482	Not Significant	0
ENSG00000276148	0.083779566	1	20.277122	Not Significant	0
KRT25	0.083779566	1	20.718277	Not Significant	0
LINC01733	0.083779566	1	20.86942	Not Significant	0
TRIM61	0.083779566	1	20.766441	Not Significant	0
FERP1	0.083779566	1	20.740337	Not Significant	0
LINC02912	0.083779566	1	20.448174	Not Significant	0
ENSG00000254340	0.083779566	1	21.04838	Not Significant	0
IGHG4	0.083779566	1	20.210752	Not Significant	0
VSX2	0.083779566	1	21.385477	Not Significant	0
ENSG00000267149	0.083779566	1	20.408806	Not Significant	0
CACNG4	0.083779566	1	21.330017	Not Significant	0
LINC01427	0.083779566	1	20.339615	Not Significant	0
SOCS2	0.083779566	1	21.633999	Not Significant	0
ENSG00000251523	0.083779566	1	20.69785	Not Significant	0
ATP8B5P	0.083779566	1	20.461966	Not Significant	0
LINC01790	0.083779566	1	20.985582	Not Significant	0
ENSG00000259007	0.083779566	1	20.938566	Not Significant	0
ENSG00000225408	0.083779566	1	20.75307	Not Significant	0
BCORP1	0.083779566	1	21.236164	Not Significant	0
ENSG00000283072	0.083779566	1	21.142687	Not Significant	0
SERPINI2	0.083779566	1	21.816425	Not Significant	0
MAPK11	0.083779566	1	20.760105	Not Significant	0
QRFPR	0.083779566	1	20.554943	Not Significant	0
ENSG00000262528	0.083779566	1	21.546232	Not Significant	0
LINC02839	0.083779566	1	21.288324	Not Significant	0
LINC00486-1	0.083779566	1	21.475714	Not Significant	0
ENSG00000227292	0.083779566	1	20.476843	Not Significant	0
SPATA18	0.083779566	1	20.169199	Not Significant	0
ENSG00000283913	0.083779566	1	20.429832	Not Significant	0
URB1-AS1	0.083779566	1	20.651342	Not Significant	0
UQCRB-AS1	0.083779566	1	20.638096	Not Significant	0
SPDYE19P	0.083779566	1	21.395832	Not Significant	0
ENSG00000257095	0.083779566	1	20.727167	Not Significant	0
ENSG00000251412	0.083779566	1	21.40423	Not Significant	0
ENSG00000266844	0.08376759	1	0.05142646	Not Significant	0
SF3A2	0.08369577	1	0.027722742	Not Significant	0
EEF1AKMT1	0.08367183	1	0.10312294	Not Significant	0
YWHAZP3	0.08364789	1	0.016252398	Not Significant	0
ENSG00000232085	0.08357607	1	0.9299271	Not Significant	0
ADGB	0.083480306	1	0.84274703	Not Significant	0
ACAD8	0.08346834	1	-0.115991965	Not Significant	0
ENSG00000258092	0.08345637	1	0.77708894	Not Significant	0
ENSG00000235450	0.08345637	1	0.7209936	Not Significant	0
PGBD1	0.08343243	1	0.6841306	Not Significant	0
DUOX1	0.08343243	1	0.5404817	Not Significant	0
TTC29	0.083336666	1	0.63567984	Not Significant	0
ZNF608	0.08326484	1	0.5733467	Not Significant	0
KCNIP2-AS1	0.083216965	1	0.55587435	Not Significant	0
CCNO-DT	0.08319302	1	-0.007685722	Not Significant	0
KLRK1-AS1	0.08319302	1	0.58604455	Not Significant	0
COL4A5	0.08316908	1	0.5410346	Not Significant	0
TMEM187	0.08314514	1	0.48765963	Not Significant	0
PLPP6	0.0831212	1	0.65441823	Not Significant	0
RAB11FIP5	0.0831212	1	0.3921164	Not Significant	0
LINC02741	0.0831212	1	0.47869042	Not Significant	0
MFSD13B	0.08310923	1	0.5326944	Not Significant	0
DTYMK	0.08309726	1	0.10435751	Not Significant	0
GRIK5	0.08304938	1	0.36851805	Not Significant	0
ENSG00000280828	0.08304938	1	0.5334548	Not Significant	0
ENSG00000232220	0.0830015	1	0.50706804	Not Significant	0
ENSG00000286084	0.08292968	1	0.30998412	Not Significant	0
ENSG00000232377	0.08292968	1	0.3146414	Not Significant	0
LTF	0.08292968	1	0.20713723	Not Significant	0
LINC01322	0.082917705	1	-0.08866446	Not Significant	0
SLFN13	0.08290574	1	0.29324412	Not Significant	0
SLC22A20P	0.082857855	1	0.36668226	Not Significant	0
PLEKHH2	0.082857855	1	0.28270477	Not Significant	0
HSF4	0.082833916	1	0.3815304	Not Significant	0
ENSG00000286742	0.08280998	1	0.11592397	Not Significant	0
NEK11	0.08280998	1	0.087889045	Not Significant	0
PRIM2	0.082798004	1	-0.12166492	Not Significant	0
ENSG00000287149	0.08278603	1	0.109466255	Not Significant	0
CCAR2	0.082774065	1	-0.11066063	Not Significant	0
CCDC183	0.082690276	1	0.01724535	Not Significant	0
TP53TG5	0.082690276	1	0.1434741	Not Significant	0
CEP126	0.082690276	1	0.010413891	Not Significant	0
FRMD6-AS2	0.0826783	1	0.36009967	Not Significant	0
ENSG00000259336	0.08266633	1	0.115988195	Not Significant	0
AKAP8L	0.08260648	1	-0.10837551	Not Significant	0
ENSG00000290450	0.0825586	1	0.037415635	Not Significant	0
CENPT	0.08254663	1	-0.099246524	Not Significant	0
PLGLB1	0.08252269	1	-0.16560248	Not Significant	0
DENND10	0.08237905	1	0.04173705	Not Significant	0
ZC3H11A	0.08236708	1	-0.006088055	Not Significant	0
TNFSF12	0.08234314	1	0.21119304	Not Significant	0
CCDC146	0.08234314	1	-0.025566356	Not Significant	0
WHAMMP4	0.082295254	1	0.17809704	Not Significant	0
DDX39A	0.082295254	1	-0.025127534	Not Significant	0
ENSG00000267476	0.082271315	1	0.12303089	Not Significant	0
CLCN6	0.0822354	1	-0.03000809	Not Significant	0
EPHA1	0.08219949	1	0.13057876	Not Significant	0
BRF2	0.08216358	1	0.2678435	Not Significant	0
OSBPL7	0.08210373	1	0.26498485	Not Significant	0
ADTRP	0.08198403	1	0.28179926	Not Significant	0
GPC3	0.08196009	1	0.30256334	Not Significant	0
LINC02614	0.08196009	1	0.3008678	Not Significant	0
CHKB-DT	0.08196009	1	-0.002228624	Not Significant	0
AP5Z1	0.08192418	1	0.02868078	Not Significant	0
ENSG00000261332	0.08186433	1	0.064485654	Not Significant	0
SLC4A4	0.081744626	1	-0.015384866	Not Significant	0
BIRC6-AS2-1	0.08172069	1	0.10298302	Not Significant	0
MGLL	0.08160099	1	-0.0075703976	Not Significant	0
MIGA2	0.081505224	1	-0.0071694064	Not Significant	0
HNRNPD-DT	0.08148128	1	-0.026535733	Not Significant	0
HECW1	0.08133764	1	0.0024740817	Not Significant	0
ZNF101	0.08133764	1	0.061533473	Not Significant	0
ENSG00000276900	0.08125385	1	0.130462	Not Significant	0
SAP30L-AS1	0.081002474	1	-0.022084631	Not Significant	0
KLC2	0.08097853	1	-0.0036030416	Not Significant	0
WASH7P	0.08097853	1	-0.20966098	Not Significant	0
ENSG00000285471	0.080619425	1	-0.11930499	Not Significant	0
DCAF12	0.08058351	1	-0.05253966	Not Significant	0
NBPF20	0.08058351	1	0.053008553	Not Significant	0
CCT6B	0.0805476	1	0.02197189	Not Significant	0
CCDC90B-AS1	0.08051169	1	0.08471136	Not Significant	0
COPS9	0.08022441	1	-0.18035169	Not Significant	0
ZNF606	0.08020046	1	-0.20740178	Not Significant	0
ENSG00000224888	0.080152586	1	1.1819428	Not Significant	0
DENND2C	0.080152586	1	1.0831214	Not Significant	0
DTL	0.08010471	1	0.88679254	Not Significant	0
SMOX	0.08008076	1	-0.17778896	Not Significant	0
C1orf112	0.0800688	1	-0.03846405	Not Significant	0
ENSG00000260510	0.080056824	1	1.0194668	Not Significant	0
ENSG00000288545	0.080056824	1	0.94324857	Not Significant	0
ENSG00000287097	0.079985	1	1.0189326	Not Significant	0
CP	0.07996106	1	0.98416644	Not Significant	0
LINC02484	0.07988924	1	0.8873809	Not Significant	0
NPIPB15	0.0798653	1	0.6865299	Not Significant	0
ENSG00000272103	0.07984136	1	0.7284813	Not Significant	0
ENSG00000253634	0.07984136	1	0.73769283	Not Significant	0
ENSG00000269091	0.07984136	1	0.6943345	Not Significant	0
ENSG00000223969	0.07979348	1	0.5310964	Not Significant	0
LANCL1-AS1	0.07979348	1	0.6219523	Not Significant	0
LINC01963	0.07976954	1	0.49263242	Not Significant	0
PAQR7	0.0797456	1	0.8558918	Not Significant	0
ENSG00000267723	0.0797456	1	0.44181854	Not Significant	0
ENSG00000286328	0.07972166	1	0.7452622	Not Significant	0
UNG	0.07969772	1	0.34263736	Not Significant	0
NOSTRIN	0.07969772	1	0.44017687	Not Significant	0
BACH1-AS1	0.07968575	1	-0.032621734	Not Significant	0
SLC24A2	0.079673775	1	0.6439601	Not Significant	0
ENSG00000273319	0.079649836	1	0.5311763	Not Significant	0
FAM186A	0.079649836	1	0.50549245	Not Significant	0
OR9Q1	0.079649836	1	0.62792903	Not Significant	0
PRADC1	0.0796259	1	0.4135328	Not Significant	0
GUCY1B2	0.0796259	1	0.3619533	Not Significant	0
RBM5-AS1	0.07960196	1	0.37297857	Not Significant	0
NME3	0.07957801	1	0.4488353	Not Significant	0
TMEM272	0.07957801	1	0.31204036	Not Significant	0
ENSG00000261864	0.07957801	1	0.59103835	Not Significant	0
MYH7B	0.07957801	1	0.4162138	Not Significant	0
PCYT2	0.07957801	1	0.4974934	Not Significant	0
ENSG00000285535	0.07957801	1	0.43219241	Not Significant	0
ENSG00000288710	0.07957801	1	0.41049668	Not Significant	0
LINC01232	0.07955407	1	0.41782022	Not Significant	0
ATP2A1	0.07955407	1	0.4033294	Not Significant	0
KIF18A	0.079530135	1	0.4094105	Not Significant	0
C4orf33	0.07951816	1	-0.05742767	Not Significant	0
RN7SL1	0.079506196	1	0.3428939	Not Significant	0
OVCH1	0.07948226	1	0.3992032	Not Significant	0
NPM3	0.07948226	1	0.6068987	Not Significant	0
LMTK3	0.07945831	1	0.22441503	Not Significant	0
SIRT3	0.079446346	1	0.08144182	Not Significant	0
STX19	0.079410434	1	0.18476443	Not Significant	0
ENSG00000261369	0.079410434	1	0.3782746	Not Significant	0
BDP1P	0.079410434	1	0.23669706	Not Significant	0
ENSG00000291068	0.079386495	1	-0.056656495	Not Significant	0
OR4N2	0.07936255	1	0.19514474	Not Significant	0
NDUFA8	0.07936255	1	0.048769787	Not Significant	0
MRPS17	0.07936255	1	0.12168648	Not Significant	0
LINC01818	0.07933861	1	-0.13414577	Not Significant	0
GORAB	0.07933861	1	-0.06626534	Not Significant	0
RORB	0.07931467	1	-0.20150675	Not Significant	0
ENSG00000254777	0.07931467	1	0.04131349	Not Significant	0
ENSG00000250354	0.07921891	1	-0.021016838	Not Significant	0
ENSG00000261573	0.07907527	1	-0.10980128	Not Significant	0
H2BC6	0.07905132	1	0.37722847	Not Significant	0
SLC22A18	0.07905132	1	0.00042967955	Not Significant	0
GRPEL2	0.07897951	1	0.188722	Not Significant	0
NFYC-AS1	0.07895556	1	0.11869095	Not Significant	0
LINC02328	0.07883586	1	-0.036633674	Not Significant	0
MSANTD1	0.07881192	1	0.17462257	Not Significant	0
RPGRIP1L	0.07878798	1	0.20367974	Not Significant	0
ENSG00000225963	0.07857252	1	0.2461242	Not Significant	0
MYO5C	0.078500696	1	0.1935702	Not Significant	0
HYPK	0.07841691	1	-0.04612144	Not Significant	0
ENSG00000197813	0.078380994	1	0.14382033	Not Significant	0
CD72	0.078380994	1	0.033070695	Not Significant	0
IGF2BP3	0.07836902	1	0.0022153787	Not Significant	0
ELF3-AS1	0.078357056	1	0.05895368	Not Significant	0
ENSG00000254180	0.07830917	1	0.039982077	Not Significant	0
SEMA3F-AS1	0.07821341	1	0.033201516	Not Significant	0
TMEM132D	0.077997945	1	0.25186944	Not Significant	0
PARP4P2	0.07790218	1	-0.15918261	Not Significant	0
BLMH	0.07786627	1	-0.024689097	Not Significant	0
PRAF2	0.07778248	1	-0.039208505	Not Significant	0
ASB6	0.07774657	1	-0.04414118	Not Significant	0
MTCP1	0.077734604	1	-0.05415797	Not Significant	0
ENSG00000285987	0.07763884	1	-0.07491489	Not Significant	0
ENSG00000243276	0.0776149	1	0.060407184	Not Significant	0
STAT3	0.07757899	1	-0.005798215	Not Significant	0
FAM169A	0.07756702	1	-0.1812569	Not Significant	0
ENSG00000286787	0.077555045	1	0.06900874	Not Significant	0
PRDM11	0.07748323	1	-0.15469383	Not Significant	0
ENSG00000226197	0.07744732	1	0.024988325	Not Significant	0
AMDHD2	0.077411406	1	0.10359558	Not Significant	0
GPR157	0.07730368	1	-0.018860051	Not Significant	0
ENSG00000231563	0.07725579	1	0.11103899	Not Significant	0
MAP4K1	0.07716003	1	0.00548532	Not Significant	0
CDKL1	0.07706427	1	0.010697952	Not Significant	0
SRM	0.07704033	1	0.025234945	Not Significant	0
STPG4	0.076968506	1	0.005915937	Not Significant	0
ENSG00000279933	0.07694457	1	0.03143844	Not Significant	0
POLDIP2	0.07689669	1	-0.011932499	Not Significant	0
FLJ46284	0.07683684	1	-0.20662923	Not Significant	0
MRPS10	0.076824866	1	-0.13000603	Not Significant	0
SDHAP1-1	0.07681289	1	-0.24928585	Not Significant	0
TMEM265	0.07680093	1	-0.19327839	Not Significant	0
ENSG00000223583	0.076705165	1	1.2646699	Not Significant	0
ACAD9-DT	0.076705165	1	1.3754439	Not Significant	0
TM2D3	0.076645315	1	-0.084285535	Not Significant	0
TBL1XR1-AS1	0.07656152	1	1.4742851	Not Significant	0
RAB3IL1	0.07653758	1	0.86569244	Not Significant	0
ENSG00000291221	0.07653758	1	1.0855296	Not Significant	0
TOMM22	0.076525606	1	-0.028869633	Not Significant	0
LSM1	0.07650167	1	-0.037854265	Not Significant	0
C21orf58	0.07644182	1	0.88983667	Not Significant	0
ENSG00000279453	0.07639394	1	0.55197835	Not Significant	0
TPTE	0.07639394	1	0.7640817	Not Significant	0
IGFBP4	0.07636999	1	0.5666394	Not Significant	0
ENSG00000283294	0.076346055	1	0.55662197	Not Significant	0
BLOC1S4	0.076322116	1	1.0032026	Not Significant	0
FEN1	0.076322116	1	0.7582045	Not Significant	0
LINC02607	0.076322116	1	0.50832856	Not Significant	0
MPZ	0.076322116	1	0.51125693	Not Significant	0
ZDHHC12-DT	0.07629818	1	0.5595027	Not Significant	0
DNAJC9-AS1-1	0.07629818	1	0.3873101	Not Significant	0
SLC37A3	0.07629818	1	-0.08291129	Not Significant	0
UNC5A	0.07627424	1	0.3606076	Not Significant	0
SYTL1	0.07627424	1	0.6484162	Not Significant	0
ENSG00000286856	0.07625029	1	0.4837431	Not Significant	0
ENSG00000279207	0.07625029	1	0.54079753	Not Significant	0
RNU4ATAC	0.07622635	1	0.41510767	Not Significant	0
PHKA1	0.07622635	1	0.29653642	Not Significant	0
ENSG00000233359	0.07622635	1	0.615347	Not Significant	0
ENSG00000287801	0.076202415	1	0.67712945	Not Significant	0
ENSG00000288932	0.076202415	1	0.4522121	Not Significant	0
LINC00880	0.076202415	1	0.6385081	Not Significant	0
PLAAT3	0.076202415	1	0.6255394	Not Significant	0
GPLD1	0.076178476	1	0.27711704	Not Significant	0
ZNF497	0.076178476	1	0.37716746	Not Significant	0
ENSG00000280161	0.076178476	1	0.3196094	Not Significant	0
ENSG00000255745	0.076178476	1	0.6500053	Not Significant	0
GNGT2	0.07615453	1	0.33804694	Not Significant	0
SNHG11	0.07615453	1	0.1325767	Not Significant	0
UBE4B	0.076142564	1	-0.0035552573	Not Significant	0
MFSD4A	0.07613059	1	0.13028333	Not Significant	0
CEACAM1	0.07610665	1	0.17888169	Not Significant	0
KLHL14	0.07610665	1	0.38229656	Not Significant	0
MIR4458HG	0.07610665	1	0.28769913	Not Significant	0
ENSG00000285530	0.07610665	1	0.5762096	Not Significant	0
ZDHHC23	0.07610665	1	0.39299294	Not Significant	0
DDX11L2	0.07607074	1	0.29777515	Not Significant	0
COL19A1	0.07605877	1	-0.124568485	Not Significant	0
NLGN4Y	0.07603483	1	0.09140948	Not Significant	0
ENSG00000289242	0.07603483	1	0.21225865	Not Significant	0
CDK6-AS1	0.07598695	1	0.072386466	Not Significant	0
ENSG00000287907	0.07596301	1	0.3024264	Not Significant	0
LINC01950	0.07596301	1	0.28634307	Not Significant	0
ENSG00000230092	0.07596301	1	-0.069633245	Not Significant	0
THRB-AS1	0.07589119	1	-0.1952005	Not Significant	0
BCORL1	0.075879216	1	0.0474248	Not Significant	0
ENSG00000258454	0.075675726	1	-0.19834602	Not Significant	0
MRPL20-AS1	0.075556025	1	-0.16179238	Not Significant	0
ENSG00000271581	0.07554405	1	0.24052912	Not Significant	0
GRIA2	0.07547223	1	0.3809779	Not Significant	0
ENSG00000287069	0.07542435	1	0.2750449	Not Significant	0
ZC3H10	0.07540041	1	-0.0022020375	Not Significant	0
ENSG00000291042	0.07518495	1	0.174582	Not Significant	0
ARV1	0.07514904	1	0.24030647	Not Significant	0
HELLS	0.07508919	1	0.12970603	Not Significant	0
NIPSNAP1	0.0750413	1	0.07212111	Not Significant	0
CPNE2	0.074993424	1	-0.07935166	Not Significant	0
SLC35G1	0.074993424	1	0.15458137	Not Significant	0
KCTD21	0.0749216	1	0.1001477	Not Significant	0
ENSG00000226281	0.07484978	1	0.02840753	Not Significant	0
SARM1	0.07482584	1	-0.11600596	Not Significant	0
ZNF225	0.07478993	1	0.08831054	Not Significant	0
ZFHX3	0.07471811	1	-0.013794391	Not Significant	0
LIN7B	0.07470614	1	0.062146157	Not Significant	0
HNRNPA3P6	0.0746822	1	-0.16799103	Not Significant	0
ACY1	0.074610375	1	-0.02814623	Not Significant	0
SLC44A5	0.0745625	1	-0.11968061	Not Significant	0
ZNF594	0.07445476	1	-0.12616597	Not Significant	0
ENSG00000285669	0.074406885	1	0.032822806	Not Significant	0
MAPK7	0.07433506	1	-0.030388884	Not Significant	0
PDE1C	0.074287176	1	0.06491574	Not Significant	0
ATAD2	0.07414354	1	0.005318033	Not Significant	0
STON1	0.0741196	1	0.06808651	Not Significant	0
PMEPA1	0.0741196	1	-0.14854285	Not Significant	0
MRPS14	0.07409566	1	-0.2248751	Not Significant	0
DUS2	0.07407171	1	0.16615854	Not Significant	0
ENSG00000280069	0.074023835	1	0.046881948	Not Significant	0
PET100	0.07398792	1	0.15970416	Not Significant	0
SMC2	0.073963985	1	-0.16045043	Not Significant	0
FBXO6	0.07395201	1	0.006564514	Not Significant	0
LSM14B	0.07385625	1	-0.18980671	Not Significant	0
LINC01090	0.07368867	1	0.048266593	Not Significant	0
EXOSC5	0.07359291	1	0.016608734	Not Significant	0
SHMT1	0.07353306	1	0.15858363	Not Significant	0
GP6-AS1	0.07347321	1	0.027998524	Not Significant	0
POLR2L	0.07342532	1	-0.05515809	Not Significant	0
MYL6B-AS1	0.07332956	1	1.4184633	Not Significant	0
ENSG00000287949	0.0732338	1	1.5509064	Not Significant	0
PDE10A	0.07317395	1	0.13243738	Not Significant	0
HSD17B14	0.0731141	1	0.56040144	Not Significant	0
RGS20	0.0731141	1	1.2210408	Not Significant	0
ENSG00000291124	0.07309016	1	1.0340167	Not Significant	0
ENSG00000230975	0.07309016	1	1.3259143	Not Significant	0
SNHG9	0.07306622	1	1.218826	Not Significant	0
DLL1	0.07306622	1	1.1945103	Not Significant	0
ENSG00000287144	0.07306622	1	0.8391843	Not Significant	0
LINC02268	0.07304227	1	0.96996814	Not Significant	0
FZD4-DT	0.07304227	1	1.0210243	Not Significant	0
ENSG00000286417	0.072994396	1	0.9616776	Not Significant	0
SPINK5	0.072994396	1	0.65966856	Not Significant	0
MFSD3	0.072994396	1	0.82914734	Not Significant	0
ENSG00000270589	0.07294651	1	0.91336054	Not Significant	0
LINC00845	0.07294651	1	0.7216345	Not Significant	0
ENSG00000267152	0.07294651	1	0.88494605	Not Significant	0
CDK5RAP2	0.07294651	1	-0.048800908	Not Significant	0
BACE2	0.07292257	1	0.5968059	Not Significant	0
PTH	0.07292257	1	0.5498732	Not Significant	0
ST3GAL3-AS1	0.07292257	1	0.84466237	Not Significant	0
TMEM147-AS1	0.07292257	1	-0.15061785	Not Significant	0
ENSG00000253377	0.072898634	1	0.63542396	Not Significant	0
ENSG00000259948	0.072898634	1	0.8310182	Not Significant	0
GSTM3	0.072898634	1	0.68436337	Not Significant	0
EPCAM	0.072874695	1	0.50066304	Not Significant	0
BRPF3-AS1	0.072874695	1	0.6327658	Not Significant	0
ENSG00000288925	0.072874695	1	0.5137033	Not Significant	0
SULT2B1	0.072874695	1	0.7579037	Not Significant	0
PPAN-P2RY11	0.072874695	1	0.61734724	Not Significant	0
FHL1	0.07285076	1	0.57601386	Not Significant	0
ENSG00000268361	0.07285076	1	0.49931946	Not Significant	0
ENSG00000286163	0.07285076	1	0.45260236	Not Significant	0
C2orf49-DT	0.07285076	1	0.71099854	Not Significant	0
MT1F	0.07285076	1	0.33094606	Not Significant	0
DNAH2	0.07282681	1	0.6388655	Not Significant	0
CBX8	0.07282681	1	0.85848373	Not Significant	0
ENSG00000286070	0.07282681	1	0.6742832	Not Significant	0
TTC21B-AS1	0.07282681	1	0.44402444	Not Significant	0
ENSG00000251148	0.07282681	1	0.76416683	Not Significant	0
ENSG00000269069	0.07280287	1	0.49143505	Not Significant	0
CRTAC1	0.07280287	1	0.47420737	Not Significant	0
TMEM274P	0.07280287	1	0.65060455	Not Significant	0
UGT8	0.07280287	1	0.42727187	Not Significant	0
DCAF8-DT	0.07280287	1	0.5168964	Not Significant	0
ITPRID1	0.07277893	1	0.48968068	Not Significant	0
TLR10	0.07277893	1	0.2977793	Not Significant	0
TBC1D22A-DT	0.072754994	1	0.491921	Not Significant	0
ENSG00000284669	0.072754994	1	0.5047275	Not Significant	0
NPAS2	0.072754994	1	0.3933434	Not Significant	0
GNAZ	0.07273105	1	0.2982795	Not Significant	0
ENSG00000259519	0.07273105	1	0.36966783	Not Significant	0
PXDN	0.07270711	1	0.08797417	Not Significant	0
PLCH2	0.07270711	1	0.23987886	Not Significant	0
FAT4	0.07270711	1	0.31943682	Not Significant	0
ENSG00000262633	0.07269514	1	0.056412257	Not Significant	0
TRPC7	0.07268317	1	0.330054	Not Significant	0
TNFRSF13C	0.07268317	1	0.31314802	Not Significant	0
ENSG00000233478	0.07268317	1	0.20091219	Not Significant	0
ENSG00000287643	0.07268317	1	0.20742163	Not Significant	0
ENSG00000255672	0.07265923	1	0.22172503	Not Significant	0
PPP1R3B-DT	0.07265923	1	0.3903988	Not Significant	0
BMS1P1	0.07265923	1	0.30903375	Not Significant	0
TPBGL-AS1	0.072635286	1	0.25273055	Not Significant	0
PHETA2	0.072635286	1	0.08935439	Not Significant	0
ENSG00000251170	0.072635286	1	0.24269298	Not Significant	0
ZBBX	0.07258741	1	-0.35365924	Not Significant	0
GSN-AS1	0.07256347	1	0.48905972	Not Significant	0
ENSG00000287950	0.072515585	1	-0.009239704	Not Significant	0
ZNF19	0.072515585	1	-0.107259676	Not Significant	0
ZNF607	0.07246771	1	0.36315694	Not Significant	0
EXO5-DT	0.07244377	1	0.24461707	Not Significant	0
RNF113A	0.07241982	1	0.4665177	Not Significant	0
MAP3K5-AS2	0.07241982	1	0.3773057	Not Significant	0
CR1L	0.07239588	1	0.42412633	Not Significant	0
PLPP1	0.072348006	1	-0.29714367	Not Significant	0
ENSG00000285877	0.072348006	1	0.2904946	Not Significant	0
DNASE1	0.07232406	1	0.03830728	Not Significant	0
FKBP2	0.07232406	1	0.015800357	Not Significant	0
VPS13B-DT	0.07230012	1	-0.043198474	Not Significant	0
CHSY3	0.07213254	1	0.31332228	Not Significant	0
PYM1	0.07212057	1	-0.033310253	Not Significant	0
PRKAR2A	0.0721086	1	-0.09731942	Not Significant	0
BCL2L2-PABPN1	0.072048746	1	-0.16359529	Not Significant	0
ENSG00000250039	0.072012834	1	0.2976549	Not Significant	0
ENSG00000284747	0.072012834	1	0.23280111	Not Significant	0
ENSG00000286895	0.07197693	1	-0.06416909	Not Significant	0
ENSG00000262580	0.07197693	1	-0.024679981	Not Significant	0
DGUOK-AS1	0.07196496	1	0.14691791	Not Significant	0
GNRH1	0.07191707	1	0.1898562	Not Significant	0
TBC1D8B	0.071869195	1	0.17547585	Not Significant	0
ASTL	0.071845256	1	0.15086256	Not Significant	0
LINC02237	0.07179737	1	0.28141344	Not Significant	0
EFCAB7	0.071725555	1	0.0056831106	Not Significant	0
FHIP1A	0.07165373	1	-0.047514535	Not Significant	0
HCG17	0.07165373	1	-0.03861706	Not Significant	0
PDHA1	0.07158191	1	-0.016290894	Not Significant	0
CFAP70	0.071545996	1	0.15997918	Not Significant	0
OR3A2	0.07141433	1	-0.1390544	Not Significant	0
IFI27L1	0.07139038	1	0.01941475	Not Significant	0
CARD6	0.07124674	1	-0.023506872	Not Significant	0
MRPL18	0.07115098	1	-0.05382692	Not Significant	0
DYNC1I1	0.07103128	1	0.12395608	Not Significant	0
RPL28	0.07097143	1	0.0031706109	Not Significant	0
RTL8C	0.07093552	1	0.06216537	Not Significant	0
ENSG00000290183	0.070923544	1	-0.07105824	Not Significant	0
ZBTB22	0.07067217	1	0.0757515	Not Significant	0
ENSG00000262791	0.07062429	1	-0.052051894	Not Significant	0
RPS6KA4	0.07055247	1	0.20446877	Not Significant	0
ENSG00000247925	0.07046868	1	0.021736823	Not Significant	0
EFHC1	0.070456706	1	0.0037554146	Not Significant	0
RBM38	0.0704208	1	-0.2401091	Not Significant	0
CARM1	0.0704208	1	-0.054674823	Not Significant	0
TRD-AS1	0.069810316	1	-0.15510131	Not Significant	0
SUPT4H1	0.069750465	1	-0.08071027	Not Significant	0
ARSK	0.06971455	1	0.0884256	Not Significant	0
NRCAM	0.06971455	1	-0.10979001	Not Significant	0
ENSG00000272297	0.06971455	1	1.4062634	Not Significant	0
CLC	0.069666676	1	1.2256199	Not Significant	0
LINC01121	0.069666676	1	1.3230829	Not Significant	0
ENSG00000289268	0.069666676	1	1.4503376	Not Significant	0
MROH3P	0.06964274	1	1.1651386	Not Significant	0
ZNF286B	0.06964274	1	1.3589411	Not Significant	0
ENSG00000259001	0.06964274	1	-0.12301846	Not Significant	0
MANSC1	0.06959485	1	1.0751854	Not Significant	0
ENSG00000229044	0.06959485	1	1.2224101	Not Significant	0
LINC02030	0.06959485	1	0.9404063	Not Significant	0
TAS2R19	0.06959485	1	1.1949943	Not Significant	0
LHFPL3-AS2	0.069570914	1	0.9579951	Not Significant	0
LINC02877	0.069570914	1	0.92912245	Not Significant	0
ENSG00000286642	0.069570914	1	0.9820453	Not Significant	0
ENSG00000260908	0.06955894	1	1.1224866	Not Significant	0
PLS3	0.069546975	1	1.2331173	Not Significant	0
ZNF296	0.069546975	1	0.93830895	Not Significant	0
ENSG00000270000	0.069546975	1	0.9915231	Not Significant	0
LINC02671	0.069546975	1	1.2933881	Not Significant	0
ENSG00000285668	0.069546975	1	0.9302069	Not Significant	0
HIC1	0.069546975	1	0.7830365	Not Significant	0
LINC00899	0.069546975	1	0.8920782	Not Significant	0
ENSG00000287290	0.06952303	1	0.905346	Not Significant	0
OCM	0.06952303	1	0.858568	Not Significant	0
THRIL	0.06952303	1	0.8467016	Not Significant	0
TDO2	0.06952303	1	1.0903878	Not Significant	0
ENSG00000253500	0.06952303	1	0.934287	Not Significant	0
ENSG00000287877	0.06952303	1	0.9176143	Not Significant	0
LINC01226	0.06952303	1	0.6471061	Not Significant	0
ENSG00000270175	0.06952303	1	1.21957	Not Significant	0
LRRC17	0.06949909	1	1.0421867	Not Significant	0
KRT72	0.06949909	1	0.7986748	Not Significant	0
ARHGAP15-AS1	0.06949909	1	0.5687895	Not Significant	0
ENSG00000235880	0.06949909	1	0.8361269	Not Significant	0
ENSG00000227704	0.06949909	1	0.83831507	Not Significant	0
PCDHGC5	0.06949909	1	0.79492855	Not Significant	0
SVOPL	0.06949909	1	0.73654586	Not Significant	0
SORL1-AS1	0.06949909	1	0.9240135	Not Significant	0
TRABD2B	0.06949909	1	0.6929663	Not Significant	0
SNHG19	0.06949909	1	0.76606447	Not Significant	0
FAM227A	0.06947515	1	0.735694	Not Significant	0
MYH15	0.06947515	1	0.68663126	Not Significant	0
TMEM151B	0.06947515	1	0.72302693	Not Significant	0
C9orf131	0.06947515	1	0.6416127	Not Significant	0
CASC9	0.06947515	1	0.73618025	Not Significant	0
LINC01816	0.06947515	1	0.8518678	Not Significant	0
RPP40	0.06947515	1	0.71216553	Not Significant	0
ENSG00000257094	0.06945121	1	0.6285854	Not Significant	0
PTTG1	0.06945121	1	0.6712387	Not Significant	0
GPR21	0.06945121	1	0.51006293	Not Significant	0
AQP3	0.06945121	1	0.7475219	Not Significant	0
LINC01115	0.06945121	1	0.72155815	Not Significant	0
THEM6	0.06945121	1	0.9009542	Not Significant	0
SMIM5	0.06945121	1	0.9960816	Not Significant	0
LINC01609	0.06945121	1	0.76407903	Not Significant	0
ENSG00000269469	0.06945121	1	0.65455645	Not Significant	0
ENSG00000254433	0.06942727	1	0.15302947	Not Significant	0
ENSG00000279148	0.06942727	1	0.45249176	Not Significant	0
ENSG00000288961	0.06942727	1	1.090622	Not Significant	0
FAM72B	0.06942727	1	0.60170686	Not Significant	0
ENSG00000266076	0.06942727	1	0.57206416	Not Significant	0
LINC01033	0.06942727	1	0.29118684	Not Significant	0
MYB	0.06942727	1	0.5255494	Not Significant	0
RPL34P22	0.06942727	1	0.67652345	Not Significant	0
TMEM200A	0.06942727	1	0.58598423	Not Significant	0
ATP1A3	0.06942727	1	0.47304878	Not Significant	0
NUDT18	0.06942727	1	0.4033312	Not Significant	0
ENSG00000291212	0.06940333	1	0.43480304	Not Significant	0
ENSG00000256673	0.06940333	1	0.63330036	Not Significant	0
ENSG00000286268	0.06940333	1	0.41898036	Not Significant	0
SLCO1B1	0.06940333	1	0.68483573	Not Significant	0
ENSG00000227769	0.06940333	1	0.58677316	Not Significant	0
LINC00603	0.06940333	1	0.4970719	Not Significant	0
LINC03004	0.06937939	1	0.26600933	Not Significant	0
ENSG00000286591	0.06937939	1	0.42488465	Not Significant	0
ENSG00000287275	0.06937939	1	0.26184377	Not Significant	0
SNX7	0.06937939	1	0.41726577	Not Significant	0
ENSG00000270574	0.06937939	1	0.40828353	Not Significant	0
LINC01465	0.06937939	1	0.42553422	Not Significant	0
NPHP3-AS1	0.069367416	1	0.5404817	Not Significant	0
ACBD3-AS1	0.06935545	1	0.32387188	Not Significant	0
FAM238A-1	0.06935545	1	0.30415833	Not Significant	0
TRMT9B	0.06935545	1	0.36622894	Not Significant	0
HNRNPK-AS1	0.06935545	1	-0.111193314	Not Significant	0
MOCOS	0.06933151	1	0.25750396	Not Significant	0
ENSG00000255087	0.06933151	1	0.2973038	Not Significant	0
MYH14	0.06933151	1	0.36636174	Not Significant	0
ENSG00000267426	0.069307566	1	0.3999723	Not Significant	0
ASAH2	0.069307566	1	0.09772427	Not Significant	0
ENSG00000235538	0.069307566	1	0.2643607	Not Significant	0
ENSG00000281468	0.06928363	1	0.11220031	Not Significant	0
ENSG00000234173	0.06928363	1	0.14928529	Not Significant	0
FAM167A-AS1	0.06928363	1	0.14920324	Not Significant	0
ENSG00000263235	0.06925969	1	-0.0017091155	Not Significant	0
WEE1	0.06925969	1	-0.23889366	Not Significant	0
GNG12-AS1	0.06925969	1	-0.23199339	Not Significant	0
ADAMTSL4-AS2	0.06923575	1	-0.19523129	Not Significant	0
MRPS7	0.06922378	1	-0.06162192	Not Significant	0
SYT12	0.0692118	1	-0.040534142	Not Significant	0
ENSG00000289520	0.0692118	1	-0.08655504	Not Significant	0
OGFOD3	0.069128014	1	0.011257426	Not Significant	0
ENSG00000257390	0.069044225	1	0.323585	Not Significant	0
GOLGA8H	0.06893649	1	0.33884025	Not Significant	0
ASB14	0.06893649	1	0.5692428	Not Significant	0
TSSC4	0.06887664	1	-0.20343341	Not Significant	0
MFSD10	0.06886467	1	0.03389912	Not Significant	0
ENSG00000287912	0.06886467	1	0.38992378	Not Significant	0
LY6G5C	0.068721026	1	0.29821527	Not Significant	0
TP53I11	0.06870906	1	0.35563362	Not Significant	0
RFC1	0.06869709	1	-0.068272196	Not Significant	0
KIRREL3	0.068685114	1	0.2165378	Not Significant	0
IL12A-AS1	0.0686492	1	0.33250195	Not Significant	0
FAM171A1	0.068625264	1	0.33983994	Not Significant	0
TIMM10	0.068625264	1	0.078897215	Not Significant	0
POLRMT	0.0686133	1	0.0058904556	Not Significant	0
ENSG00000263731	0.06857739	1	0.26455945	Not Significant	0
TRPC1	0.0685295	1	0.30234507	Not Significant	0
JHY	0.06850556	1	0.21141936	Not Significant	0
PPP1R14B	0.06850556	1	0.21049687	Not Significant	0
WDR24	0.06842177	1	0.22740172	Not Significant	0
TMEM108	0.06838586	1	0.1349753	Not Significant	0
DNAH11	0.06831404	1	0.20923725	Not Significant	0
BASP1-AS1	0.0682901	1	-0.003866373	Not Significant	0
ENSG00000285454	0.06824222	1	0.14266595	Not Significant	0
NECTIN3	0.06819434	1	0.049442522	Not Significant	0
C3orf20	0.068182364	1	0.013244366	Not Significant	0
ENSG00000248863	0.0681704	1	-0.068038486	Not Significant	0
AIDAP2	0.068158425	1	0.16730845	Not Significant	0
TMEM132C	0.06813449	1	0.12552644	Not Significant	0
ENSG00000285784	0.06811055	1	-0.033551626	Not Significant	0
PEX19	0.06808661	1	0.03527844	Not Significant	0
XIAP	0.068074636	1	-0.049888045	Not Significant	0
PAPSS2	0.067954935	1	-0.17043918	Not Significant	0
ENSG00000243305	0.06782326	1	-0.0071592242	Not Significant	0
CENPE	0.067655675	1	0.07097154	Not Significant	0
CCDC112	0.06761976	1	0.0036922803	Not Significant	0
COQ4	0.06758386	1	0.07253957	Not Significant	0
FAM120C	0.06758386	1	-0.21769755	Not Significant	0
SNRPD3	0.067452185	1	-0.099965416	Not Significant	0
ENSG00000259546	0.067428246	1	-0.15647632	Not Significant	0
ENSG00000270087	0.067392334	1	0.028554339	Not Significant	0
SLC25A38	0.06734445	1	0.089162536	Not Significant	0
TMEM169	0.0672846	1	-0.42736882	Not Significant	0
STN1	0.06721278	1	0.17120437	Not Significant	0
PHEX	0.06711702	1	0.16369998	Not Significant	0
RNMT	0.06711702	1	-0.06535657	Not Significant	0
ENSG00000267645	0.067093074	1	-0.0058696484	Not Significant	0
ENSG00000258864	0.06698535	1	-0.047599312	Not Significant	0
ERG28	0.0668417	1	-0.05537458	Not Significant	0
MBTD1	0.06667412	1	-0.04407113	Not Significant	0
RSAD1	0.066626236	1	-0.08476278	Not Significant	0
WASH9P	0.06659033	1	0.08612593	Not Significant	0
MME	0.06657836	1	-0.031161258	Not Significant	0
SCAND1	0.06655442	1	-0.15448253	Not Significant	0
CLK3	0.06653047	1	-0.061943866	Not Significant	0
CD3E	0.066506535	1	-0.1306127	Not Significant	0
KAZN	0.066482596	1	-0.09034716	Not Significant	0
SLC29A3	0.066362895	1	-0.020254174	Not Significant	0
GASAL1	0.06621925	1	1.5551894	Not Significant	0
LDOC1	0.06619531	1	1.5499709	Not Significant	0
ZNF846	0.06619531	1	0.034026284	Not Significant	0
C3orf86P	0.06619531	1	1.3077446	Not Significant	0
RPP25	0.06619531	1	1.4312308	Not Significant	0
AMN	0.06619531	1	1.2642561	Not Significant	0
ENSG00000249856	0.06619531	1	1.3038076	Not Significant	0
NUAK1	0.06619531	1	1.390098	Not Significant	0
SPC25	0.06619531	1	1.1328377	Not Significant	0
ENSG00000287268	0.06617137	1	1.2240863	Not Significant	0
ENSG00000235912	0.06617137	1	1.5277946	Not Significant	0
BDH2	0.06617137	1	1.3773263	Not Significant	0
ENSG00000287222	0.06617137	1	1.1060939	Not Significant	0
ENSG00000267136	0.06617137	1	1.455104	Not Significant	0
ENSG00000258455	0.06617137	1	1.4247793	Not Significant	0
ENSG00000258744	0.0661594	1	-0.27263185	Not Significant	0
ENSG00000289972	0.06614743	1	1.0299531	Not Significant	0
INHBA-AS1	0.06614743	1	1.0808116	Not Significant	0
ENSG00000250698	0.06614743	1	1.3706565	Not Significant	0
ENSG00000287134	0.06614743	1	1.3532552	Not Significant	0
ENSG00000268798	0.06614743	1	1.514287	Not Significant	0
CENPS-CORT	0.06614743	1	1.1691337	Not Significant	0
ATOH8	0.06614743	1	1.3089104	Not Significant	0
GSPT2	0.06612349	1	1.2399495	Not Significant	0
SPDEF	0.06612349	1	1.0770788	Not Significant	0
ENSG00000283491	0.06612349	1	1.5076637	Not Significant	0
CLDN10	0.06612349	1	0.79067177	Not Significant	0
DIAPH1-AS1	0.06612349	1	1.1112889	Not Significant	0
ENSG00000258119	0.06612349	1	0.95748025	Not Significant	0
ENSG00000276570	0.06612349	1	0.99508387	Not Significant	0
ENSG00000232811	0.06612349	1	1.1149967	Not Significant	0
ENSG00000286989	0.06612349	1	1.122875	Not Significant	0
ENSG00000226764	0.06612349	1	0.97870815	Not Significant	0
ENSG00000261208	0.06612349	1	1.118983	Not Significant	0
DNAJA2-DT	0.06612349	1	0.90226704	Not Significant	0
AADACL2-AS1	0.06612349	1	0.98104215	Not Significant	0
EIF4HP1	0.06612349	1	1.3643725	Not Significant	0
ENSG00000266744	0.06612349	1	1.3857305	Not Significant	0
MARCHF11	0.06612349	1	0.9888381	Not Significant	0
VAMP9P	0.06609955	1	1.0817838	Not Significant	0
ENSG00000228201	0.06609955	1	0.8794923	Not Significant	0
COL6A3	0.06609955	1	1.0884107	Not Significant	0
LINC01238	0.06609955	1	1.0226682	Not Significant	0
ITGA3	0.06609955	1	1.2558059	Not Significant	0
ENSG00000261036	0.06609955	1	0.93108946	Not Significant	0
SELPLG	0.06608758	1	-0.0932831	Not Significant	0
ST8SIA6-AS1	0.06607561	1	0.7860773	Not Significant	0
GET1-SH3BGR	0.06607561	1	0.65284085	Not Significant	0
MANEA-DT	0.06607561	1	0.7219243	Not Significant	0
KRTAP5-AS1	0.06607561	1	0.8755273	Not Significant	0
ENSG00000242009	0.06607561	1	0.96390027	Not Significant	0
ANXA3	0.06607561	1	1.0289898	Not Significant	0
ENSG00000233417	0.06607561	1	0.7173951	Not Significant	0
ENSG00000259072	0.06607561	1	1.1140214	Not Significant	0
ENSG00000273637	0.06607561	1	1.0180347	Not Significant	0
COL9A2	0.06607561	1	0.9445952	Not Significant	0
SLC10A6	0.06607561	1	1.163749	Not Significant	0
ENSG00000213994	0.06607561	1	1.2972574	Not Significant	0
TMCC2	0.06607561	1	0.7839294	Not Significant	0
ENSG00000286680	0.06607561	1	0.8094096	Not Significant	0
ENSG00000291143	0.066063635	1	-0.040374357	Not Significant	0
ENSG00000272668	0.06605167	1	0.6004889	Not Significant	0
ENSG00000286315	0.06605167	1	0.8144521	Not Significant	0
HK2-DT	0.06605167	1	0.7472866	Not Significant	0
ENSG00000289106	0.06605167	1	0.8403166	Not Significant	0
ENSG00000241168	0.06605167	1	0.7902365	Not Significant	0
ENSG00000279227	0.06605167	1	0.84898466	Not Significant	0
ENSG00000244675	0.06605167	1	0.62169534	Not Significant	0
FCF1P7	0.06605167	1	0.695365	Not Significant	0
LINC00924	0.06605167	1	0.577697	Not Significant	0
RN7SL648P	0.06605167	1	1.0384568	Not Significant	0
GOLGA8R	0.06605167	1	0.92296773	Not Significant	0
EIF2S3B	0.06605167	1	0.8064782	Not Significant	0
DYNLT2	0.0660397	1	0.69645697	Not Significant	0
LINC01800	0.06602773	1	0.86850876	Not Significant	0
MYOZ2	0.06602773	1	0.5914952	Not Significant	0
LINC00632	0.06602773	1	0.81874233	Not Significant	0
PSPC1-AS2	0.06602773	1	0.32076538	Not Significant	0
LINC02609	0.06602773	1	0.63308984	Not Significant	0
VWC2L	0.06602773	1	0.53068084	Not Significant	0
ENSG00000273192	0.06602773	1	0.6488155	Not Significant	0
LINC00200	0.06602773	1	0.84249014	Not Significant	0
ENSG00000280239	0.06602773	1	1.0744125	Not Significant	0
CAVIN1	0.06601576	1	0.6173294	Not Significant	0
ENSG00000285979	0.066003785	1	0.6378597	Not Significant	0
IKBKB-DT	0.066003785	1	0.24285676	Not Significant	0
ENSG00000272936	0.066003785	1	0.7195326	Not Significant	0
SERPINE2	0.066003785	1	0.06017038	Not Significant	0
ENSG00000275741	0.066003785	1	0.41562995	Not Significant	0
AGAP12P	0.066003785	1	0.47328192	Not Significant	0
LIN28A	0.066003785	1	0.72213054	Not Significant	0
NDUFA4L2	0.066003785	1	0.6740053	Not Significant	0
LINC00665	0.066003785	1	0.66804	Not Significant	0
MGAT5B	0.066003785	1	0.42297053	Not Significant	0
C1QTNF3	0.065979846	1	0.65164435	Not Significant	0
ENSG00000287923	0.065979846	1	0.46165225	Not Significant	0
ENSG00000286340	0.065979846	1	0.66096914	Not Significant	0
ZNF843	0.065979846	1	0.6301597	Not Significant	0
LINC01126	0.065979846	1	1.1004125	Not Significant	0
ENSG00000289365	0.065979846	1	0.4235804	Not Significant	0
SP2-DT	0.065979846	1	0.77220553	Not Significant	0
ENSG00000236352	0.065979846	1	0.35234624	Not Significant	0
PMS2P7	0.065979846	1	0.36494058	Not Significant	0
CRB2	0.065979846	1	0.65285164	Not Significant	0
P2RY12	0.065979846	1	0.7063656	Not Significant	0
ENSG00000267571	0.065979846	1	0.68722904	Not Significant	0
SPC24	0.065979846	1	0.39558226	Not Significant	0
ENSG00000250781	0.06595591	1	0.18282332	Not Significant	0
RHOJ	0.06595591	1	0.36815518	Not Significant	0
WASL-DT	0.06595591	1	0.25351223	Not Significant	0
CASC17	0.06595591	1	0.4943329	Not Significant	0
ENSG00000284726	0.06593197	1	0.13541031	Not Significant	0
ENSG00000234647	0.06593197	1	0.24381842	Not Significant	0
FSHR	0.06593197	1	0.4241051	Not Significant	0
ENSG00000232271	0.06590802	1	0.31375563	Not Significant	0
ANAPC1P1	0.06590802	1	0.15931635	Not Significant	0
LINC03028	0.06590802	1	-0.10979734	Not Significant	0
ENSG00000284431	0.06590802	1	0.103277594	Not Significant	0
ENSG00000273680	0.06590802	1	0.32486048	Not Significant	0
SNAPC1	0.06589606	1	-0.30934972	Not Significant	0
RNF25	0.06589606	1	-0.24642928	Not Significant	0
ENSG00000236451	0.06578832	1	0.6291625	Not Significant	0
OPRL1	0.06569256	1	0.62795943	Not Significant	0
TCEAL4	0.065536946	1	0.032010578	Not Significant	0
ENSG00000258317	0.06552498	1	0.48006123	Not Significant	0
C1orf52	0.06550104	1	0.0072893407	Not Significant	0
EMG1	0.06550104	1	0.058352407	Not Significant	0
ENSG00000231201	0.06545316	1	0.47295195	Not Significant	0
ENSG00000224523	0.06542922	1	0.31630194	Not Significant	0
MAPK9	0.06540528	1	-0.09635477	Not Significant	0
THTPA	0.06540528	1	-0.014940634	Not Significant	0
ENSG00000289318	0.06538133	1	0.25237837	Not Significant	0
ENSG00000251598	0.065357395	1	0.21648048	Not Significant	0
FAM153CP	0.06530952	1	0.38335165	Not Significant	0
CDH18	0.06523769	1	-0.051689792	Not Significant	0
TRDN	0.06523769	1	0.1486313	Not Significant	0
FBXL18	0.06522572	1	-0.08246233	Not Significant	0
TMEM232	0.06522572	1	-0.10864521	Not Significant	0
ENSG00000285650	0.065213755	1	0.26658064	Not Significant	0
TMC3-AS1	0.065213755	1	0.39148653	Not Significant	0
LINC00685	0.065213755	1	0.23236658	Not Significant	0
LIPE	0.06507011	1	0.1275876	Not Significant	0
PAPPA2	0.06507011	1	0.13699196	Not Significant	0
CPEB2-DT	0.064974345	1	0.059176333	Not Significant	0
OIP5-AS1	0.06495041	1	0.06185004	Not Significant	0
TIMD4	0.06495041	1	0.0005062068	Not Significant	0
ENSG00000286746	0.06487859	1	0.119934574	Not Significant	0
ZNF594-DT	0.064830706	1	-0.006611755	Not Significant	0
TENM3-AS1	0.06480677	1	0.080066435	Not Significant	0
LINC02256	0.06478283	1	-0.17645833	Not Significant	0
ENSG00000259080	0.064711004	1	-0.19193977	Not Significant	0
ZNF549	0.06467509	1	-0.15570119	Not Significant	0
FAAH2	0.06466312	1	-0.41904536	Not Significant	0
PIGP	0.06466312	1	0.16134463	Not Significant	0
PLD5	0.06463918	1	0.062296543	Not Significant	0
ST8SIA5	0.064567365	1	-0.14740619	Not Significant	0
PLAC8	0.064567365	1	0.18867816	Not Significant	0
SYTL2	0.064567365	1	-0.117248334	Not Significant	0
SBNO2	0.06449554	1	-0.021419715	Not Significant	0
ASIC4-AS1	0.06449554	1	-0.30133203	Not Significant	0
CHST13	0.06442372	1	-0.06149656	Not Significant	0
MORN1	0.06428008	1	-0.25841305	Not Significant	0
APBB1	0.06413643	1	-0.0123543395	Not Significant	0
NOA1	0.064124465	1	0.05541365	Not Significant	0
EOGT-DT	0.06407658	1	-0.02517934	Not Significant	0
IL15RA	0.06405264	1	0.02937211	Not Significant	0
USP53	0.064004764	1	-0.30326128	Not Significant	0
MICOS13	0.06399279	1	0.07520483	Not Significant	0
TMEM178B	0.06384915	1	0.06549006	Not Significant	0
NVL	0.0637893	1	-0.13667747	Not Significant	0
MIR3171HG	0.06377733	1	-0.09841064	Not Significant	0
ADGRG2	0.06341822	1	-0.031011363	Not Significant	0
CACNA1E	0.06321473	1	-0.16201209	Not Significant	0
FH	0.062975325	1	0.06883618	Not Significant	0
GHRLOS	0.06283168	1	-0.0012129897	Not Significant	0
DPY19L3-DT	0.06277183	1	2.889735	Not Significant	0
CEACAM20	0.06277183	1	2.186458	Not Significant	0
PSAT1	0.06277183	1	2.0515008	Not Significant	0
EVI2A	0.06275986	1	0.0008852471	Not Significant	0
ENSG00000289578	0.06274789	1	1.6491612	Not Significant	0
SPTA1	0.06274789	1	2.1395998	Not Significant	0
ENSG00000285402	0.06274789	1	1.7855754	Not Significant	0
DYTN	0.06274789	1	1.7342557	Not Significant	0
ENSG00000261293	0.06274789	1	2.24797	Not Significant	0
BZW1-AS1	0.06272395	1	1.5902514	Not Significant	0
PRSS23-AS1	0.06272395	1	1.7441918	Not Significant	0
SSBP3-AS1	0.06272395	1	1.6612394	Not Significant	0
LEXM	0.06272395	1	1.4764217	Not Significant	0
LINC00888-1	0.06272395	1	1.4587374	Not Significant	0
ENSG00000266936	0.06272395	1	1.5904753	Not Significant	0
IGHG1	0.06272395	1	1.4170864	Not Significant	0
RXFP2	0.06272395	1	1.4875325	Not Significant	0
LINC02864	0.06272395	1	1.7846842	Not Significant	0
ENSG00000290680	0.06272395	1	1.5878146	Not Significant	0
HHIP	0.06272395	1	1.7584206	Not Significant	0
PARTICL	0.06272395	1	1.5935974	Not Significant	0
LINC02954	0.06272395	1	1.723034	Not Significant	0
PORCN-DT	0.06272395	1	1.63632	Not Significant	0
CCDC172	0.06272395	1	2.041062	Not Significant	0
GABRG3-AS1	0.06272395	1	1.8645339	Not Significant	0
VWDE	0.06272395	1	1.5282913	Not Significant	0
SERBP1P1	0.06272395	1	1.5875467	Not Significant	0
ZNF638	0.06271198	1	0.0046666213	Not Significant	0
ENSG00000232211	0.0627	1	1.3815161	Not Significant	0
ENSG00000285632	0.0627	1	1.3307915	Not Significant	0
TMEM119	0.0627	1	1.3764964	Not Significant	0
HAPLN1	0.0627	1	1.6893111	Not Significant	0
ENSG00000235078	0.0627	1	1.1438822	Not Significant	0
ENSG00000236676	0.0627	1	1.2480917	Not Significant	0
ENSG00000273149	0.0627	1	1.52499	Not Significant	0
CDKN1C	0.0627	1	1.2647324	Not Significant	0
SLC12A3	0.0627	1	1.493163	Not Significant	0
KHK	0.0627	1	1.2982385	Not Significant	0
WNT2	0.0627	1	1.7280552	Not Significant	0
FBXO17	0.0627	1	1.2129533	Not Significant	0
ENSG00000287425	0.0627	1	1.5191281	Not Significant	0
GRK7	0.0627	1	-0.19703235	Not Significant	0
DLK2	0.0627	1	1.7357934	Not Significant	0
DST-AS1	0.0627	1	1.8786675	Not Significant	0
CASC16	0.0627	1	1.4538511	Not Significant	0
ENSG00000276527	0.062676065	1	1.7254534	Not Significant	0
ENSG00000267648	0.062676065	1	1.6069779	Not Significant	0
ENSG00000249852	0.062676065	1	1.1899824	Not Significant	0
GATA4	0.062676065	1	1.0624114	Not Significant	0
TLCD4	0.062676065	1	1.1496388	Not Significant	0
ENSG00000278151	0.062676065	1	1.2883575	Not Significant	0
TRIM7-AS2	0.062676065	1	1.4067401	Not Significant	0
ECHDC3	0.062676065	1	0.5911151	Not Significant	0
ENSG00000238260	0.062676065	1	1.3047329	Not Significant	0
GNRHR	0.062676065	1	1.3101065	Not Significant	0
ENSG00000258535	0.062676065	1	1.0532846	Not Significant	0
ENSG00000289344	0.062676065	1	1.1793079	Not Significant	0
ENSG00000260983	0.062676065	1	1.085723	Not Significant	0
ENSG00000228634	0.062676065	1	1.5204257	Not Significant	0
ENSG00000290937	0.062676065	1	1.3707311	Not Significant	0
ENSG00000187185	0.062676065	1	1.4043813	Not Significant	0
LCT	0.062676065	1	1.3010993	Not Significant	0
LINC02505	0.062676065	1	0.9454805	Not Significant	0
CHKA-DT	0.062676065	1	1.1295596	Not Significant	0
LPP-AS1	0.062676065	1	1.1260488	Not Significant	0
ENSG00000289689	0.062676065	1	1.4430109	Not Significant	0
ENSG00000248516	0.062676065	1	1.1338339	Not Significant	0
EFHD2-AS1	0.062676065	1	1.1856806	Not Significant	0
IGSF3P2	0.062676065	1	1.4197686	Not Significant	0
ENSG00000234418	0.062676065	1	1.0202911	Not Significant	0
CELF2-AS1	0.062676065	1	0.9892987	Not Significant	0
GPX2	0.062676065	1	1.069564	Not Significant	0
ENSG00000250955	0.062676065	1	1.132641	Not Significant	0
NDP	0.062676065	1	1.4003245	Not Significant	0
CYP19A1	0.062676065	1	1.2192596	Not Significant	0
GDNF-AS1	0.062676065	1	1.3748686	Not Significant	0
RLIMP1	0.062676065	1	1.1944044	Not Significant	0
WEE2	0.062652126	1	0.91628724	Not Significant	0
AKNAD1	0.062652126	1	1.4816478	Not Significant	0
ENSG00000238171	0.062652126	1	1.0343254	Not Significant	0
ENSG00000282021	0.062652126	1	1.0685858	Not Significant	0
LINC02057	0.062652126	1	1.3613588	Not Significant	0
LINC02965	0.062652126	1	1.0299728	Not Significant	0
OR2W1-AS1	0.062652126	1	1.0886091	Not Significant	0
ENSG00000286823	0.062652126	1	1.0457717	Not Significant	0
ENSG00000258168	0.062652126	1	0.8076496	Not Significant	0
LINC02144	0.062652126	1	0.8298047	Not Significant	0
LCMT1-AS2	0.062652126	1	0.86409473	Not Significant	0
ENSG00000289510	0.062652126	1	0.9493305	Not Significant	0
ENSG00000227230	0.062652126	1	0.6871188	Not Significant	0
ENSG00000240890	0.062652126	1	1.3157564	Not Significant	0
ENSG00000290588	0.062652126	1	0.85704833	Not Significant	0
OLAH	0.062652126	1	0.810874	Not Significant	0
ENSG00000267327	0.062652126	1	0.9165054	Not Significant	0
NT5DC4	0.062652126	1	0.8731358	Not Significant	0
ENSG00000284820	0.062652126	1	0.8860652	Not Significant	0
LCDR	0.062652126	1	1.3453605	Not Significant	0
EBLN2	0.062652126	1	0.015820915	Not Significant	0
FAM149A	0.062652126	1	0.97238463	Not Significant	0
CLDN18	0.062652126	1	1.0543298	Not Significant	0
SNAI1	0.062652126	1	0.95946646	Not Significant	0
CYP2C23P	0.062652126	1	1.1200588	Not Significant	0
LINC01844	0.062652126	1	0.73871684	Not Significant	0
DRD2	0.062652126	1	0.9988604	Not Significant	0
TMEM114	0.062652126	1	1.1300353	Not Significant	0
GNA13	0.06262819	1	-0.023991758	Not Significant	0
MIR7845	0.06262819	1	0.6249491	Not Significant	0
ENSG00000286474	0.06262819	1	0.92634887	Not Significant	0
ENSG00000286321	0.06262819	1	0.85326546	Not Significant	0
ENSG00000274387	0.06262819	1	0.892942	Not Significant	0
SLC5A8	0.06262819	1	0.9035961	Not Significant	0
CYP2D6	0.06262819	1	0.8158608	Not Significant	0
ENSG00000273919	0.06262819	1	0.6742677	Not Significant	0
ENSG00000240898	0.06262819	1	0.8287144	Not Significant	0
RDM1P3	0.06262819	1	0.6498465	Not Significant	0
ENSG00000287262	0.06262819	1	0.7053759	Not Significant	0
CEP192-DT	0.06262819	1	0.75221944	Not Significant	0
PSME2P2	0.06262819	1	0.98769236	Not Significant	0
ENSG00000236109	0.06262819	1	0.9899611	Not Significant	0
SCARA3	0.06262819	1	0.16953951	Not Significant	0
HNF4A	0.06262819	1	0.96223867	Not Significant	0
TTC24	0.06262819	1	0.69689393	Not Significant	0
SUDS3P1	0.06262819	1	1.0702442	Not Significant	0
ZMPSTE24-DT	0.06262819	1	0.98144186	Not Significant	0
ENSG00000272672	0.06262819	1	0.8868267	Not Significant	0
ENSG00000228142	0.06262819	1	0.8787141	Not Significant	0
ENSG00000223911	0.06262819	1	0.41864124	Not Significant	0
ENSG00000280385	0.06262819	1	0.9032775	Not Significant	0
CACNG2	0.06262819	1	0.46114862	Not Significant	0
ENSG00000265728	0.06262819	1	0.60816824	Not Significant	0
ENSG00000290927	0.06262819	1	1.0020397	Not Significant	0
KLHL41	0.06262819	1	0.466195	Not Significant	0
LINC01350	0.06262819	1	1.153999	Not Significant	0
LMNB1-DT	0.06262819	1	0.1266365	Not Significant	0
ENSG00000220370	0.06262819	1	0.8812047	Not Significant	0
LINC01968	0.06262819	1	1.0208851	Not Significant	0
ENSG00000198580	0.06262819	1	0.6859199	Not Significant	0
TATDN1P1	0.06260425	1	0.36627862	Not Significant	0
ENSG00000249998	0.06260425	1	0.9669065	Not Significant	0
TERB1	0.06260425	1	0.68101275	Not Significant	0
ENSG00000270075	0.06260425	1	0.4385103	Not Significant	0
C21orf62	0.06260425	1	0.826239	Not Significant	0
ENSG00000236935	0.06260425	1	0.7580827	Not Significant	0
ENSG00000228852	0.06260425	1	0.68829644	Not Significant	0
RSPH6A	0.06260425	1	0.5753459	Not Significant	0
TMSB15B	0.06260425	1	0.7069512	Not Significant	0
ENSG00000231769	0.06260425	1	0.63070863	Not Significant	0
RUVBL1-AS1	0.06260425	1	0.2520492	Not Significant	0
IGSF9	0.06260425	1	0.74629766	Not Significant	0
ENSG00000261242	0.06260425	1	0.521624	Not Significant	0
ENSG00000250481	0.06260425	1	0.5727801	Not Significant	0
SLC22A25	0.06260425	1	0.49093208	Not Significant	0
ENSG00000258515	0.06260425	1	0.56815314	Not Significant	0
EDNRA	0.06260425	1	0.46689132	Not Significant	0
ENSG00000276256	0.06260425	1	0.057044838	Not Significant	0
ENSG00000229679	0.06260425	1	0.42597103	Not Significant	0
ALG1L1P	0.06260425	1	0.71169907	Not Significant	0
TLE6	0.06260425	1	0.5633551	Not Significant	0
STAG3L1	0.06260425	1	0.65050405	Not Significant	0
FZD7	0.06260425	1	0.9464266	Not Significant	0
SNX18	0.062592275	1	-0.068604164	Not Significant	0
RGMB	0.0625803	1	-0.010224032	Not Significant	0
PGM5P3-AS1	0.0625803	1	0.43662453	Not Significant	0
ENSG00000234405	0.0625803	1	0.42801964	Not Significant	0
C13orf42	0.0625803	1	0.40972102	Not Significant	0
NOTCH2NLR	0.0625803	1	-0.23231097	Not Significant	0
GOLGA2P5	0.0625803	1	-0.4734692	Not Significant	0
ENSG00000271918	0.0625803	1	0.15439357	Not Significant	0
CATSPER2P1-1	0.0625803	1	0.26956204	Not Significant	0
ENSG00000291316	0.0625803	1	0.24367392	Not Significant	0
ZNF285	0.0625803	1	0.47528055	Not Significant	0
ENSG00000237654	0.0625803	1	0.632452	Not Significant	0
TTBK1	0.0625803	1	0.22136655	Not Significant	0
ENSG00000231881	0.0625803	1	0.073004305	Not Significant	0
SCN5A	0.0625803	1	0.6869951	Not Significant	0
ENSG00000254783	0.0625803	1	0.2878655	Not Significant	0
LINC00867	0.0625803	1	0.44596866	Not Significant	0
MAFTRR	0.0625803	1	0.6814507	Not Significant	0
LINC01058	0.0625803	1	0.7309217	Not Significant	0
ENSG00000237372	0.0625803	1	0.053382654	Not Significant	0
ZNF350-AS1	0.06255636	1	0.55233854	Not Significant	0
ENSG00000250751	0.06252045	1	0.61816514	Not Significant	0
PIK3C2G	0.062424693	1	0.52134657	Not Significant	0
ENSG00000288900	0.06235287	1	0.53441876	Not Significant	0
PRXL2A	0.062209226	1	0.45135617	Not Significant	0
BAG2	0.062185287	1	0.71827215	Not Significant	0
LINC01389	0.062113468	1	0.600825	Not Significant	0
ENSG00000271725	0.062089525	1	0.43095616	Not Significant	0
NWD2	0.062065586	1	0.20145918	Not Significant	0
GPR39	0.062017705	1	0.37252498	Not Significant	0
MTA1	0.061993763	1	-0.043942403	Not Significant	0
MAP1LC3B2	0.061969824	1	0.17229505	Not Significant	0
RUFY1	0.061969824	1	-0.04931071	Not Significant	0
ZBTB11-AS1	0.06194588	1	0.30480888	Not Significant	0
ABCA17P	0.061921943	1	0.30578455	Not Significant	0
OSBPL6	0.061921943	1	0.229847	Not Significant	0
POLL	0.06188603	1	-0.003138419	Not Significant	0
SLC13A3	0.061862092	1	-0.011791063	Not Significant	0
MRPL22	0.06183815	1	-0.17989683	Not Significant	0
MYL6B	0.06182618	1	0.31231675	Not Significant	0
RNASEH2A	0.061802242	1	0.20403638	Not Significant	0
DDX27	0.0617783	1	-0.19249474	Not Significant	0
GINS4	0.06175436	1	0.09063415	Not Significant	0
ENSG00000213204	0.06175436	1	0.03614269	Not Significant	0
TAC4	0.06173042	1	0.18792537	Not Significant	0
MACIR	0.06173042	1	0.1081428	Not Significant	0
HLX-AS1	0.06169451	1	0.2505417	Not Significant	0
HAGH	0.061598748	1	-0.01508408	Not Significant	0
MRPS30-DT	0.061586775	1	-0.008161109	Not Significant	0
ENSG00000217576	0.061550867	1	-0.036901858	Not Significant	0
NID2	0.061538897	1	-0.08744291	Not Significant	0
ENSG00000237480	0.061538897	1	0.033378694	Not Significant	0
VAT1L	0.061538897	1	0.00778997	Not Significant	0
ENSG00000290823	0.061502986	1	0.3123917	Not Significant	0
SIGLEC5	0.061467074	1	-0.21676478	Not Significant	0
GINS1	0.061395254	1	-0.060139887	Not Significant	0
NOS1	0.06137131	1	-0.23728597	Not Significant	0
ENSG00000260121	0.061347373	1	-0.149501	Not Significant	0
TULP3	0.06127555	1	-0.0023663756	Not Significant	0
C11orf68	0.06120373	1	-0.38140005	Not Significant	0
ACYP2	0.06113191	1	-0.08134175	Not Significant	0
ENSG00000289412	0.061048117	1	0.1333227	Not Significant	0
MRPL21	0.060964324	1	-0.15953518	Not Significant	0
RBBP9	0.060940385	1	-0.034375057	Not Significant	0
SRGAP3	0.060928416	1	-0.16210702	Not Significant	0
ENSG00000290385	0.060880534	1	0.06788131	Not Significant	0
GSTM4	0.060880534	1	0.07937576	Not Significant	0
VWA5A	0.060856592	1	0.101045705	Not Significant	0
PHC1	0.06070098	1	-0.12474587	Not Significant	0
ENSG00000176593	0.06066507	1	-0.02694126	Not Significant	0
PDP2	0.06066507	1	0.004309575	Not Significant	0
PPFIA2	0.060593247	1	0.07101894	Not Significant	0
PPP4R1L	0.06055734	1	-0.07919479	Not Significant	0
TMEM182	0.060521428	1	-0.008595161	Not Significant	0
LINC02988	0.060485516	1	0.0808252	Not Significant	0
GRIN3A	0.060449608	1	-0.08878159	Not Significant	0
LPAR1	0.060413696	1	-0.020500496	Not Significant	0
ZNF583	0.060389753	1	0.07835614	Not Significant	0
LETMD1	0.060341872	1	-0.05047257	Not Significant	0
NRXN1	0.060305964	1	-0.18486089	Not Significant	0
COX19	0.06028202	1	0.040691294	Not Significant	0
POMGNT1	0.06016232	1	-0.16766843	Not Significant	0
RABGEF1P1	0.06004262	1	-0.0047861654	Not Significant	0
KDM5A	0.060006708	1	-0.017680917	Not Significant	0
NUMBL	0.059958827	1	0.09902101	Not Significant	0
BBS2	0.059851095	1	-0.067119665	Not Significant	0
KIFBP	0.059803214	1	-0.13368286	Not Significant	0
TPCN2	0.059791245	1	-0.06970285	Not Significant	0
SSNA1	0.05955184	1	0.0017993243	Not Significant	0
LINC01010	0.059515927	1	-0.1123657	Not Significant	0
SLC35A4	0.059503958	1	0.21720749	Not Significant	0
CTPS2	0.059444107	1	-0.017515033	Not Significant	0
CCDC154	0.059372287	1	0.07939178	Not Significant	0
SH3D19	0.059336375	1	-0.0035758698	Not Significant	0
ENSG00000286161	0.059300464	1	3.2257135	Not Significant	0
SULT2A1	0.059300464	1	3.422539	Not Significant	0
WIF1	0.059300464	1	2.1884935	Not Significant	0
ENSG00000287765	0.059300464	1	3.0346985	Not Significant	0
ENSG00000248490	0.059300464	1	2.2403588	Not Significant	0
NDN	0.059300464	1	2.4419715	Not Significant	0
ENSG00000269161	0.059300464	1	2.7645698	Not Significant	0
GUCY2EP	0.059300464	1	2.3691297	Not Significant	0
ENSG00000286838	0.059300464	1	2.9416537	Not Significant	0
ENSG00000287023	0.059300464	1	2.481932	Not Significant	0
ENSG00000289364	0.059300464	1	3.1754942	Not Significant	0
HSPE1P27	0.059300464	1	2.8352144	Not Significant	0
FABP5P3	0.059300464	1	2.2355576	Not Significant	0
CXCL14	0.059300464	1	2.2770925	Not Significant	0
ENSG00000286839	0.059300464	1	3.0175135	Not Significant	0
LARP6	0.059300464	1	2.1147196	Not Significant	0
ENSG00000285144	0.059300464	1	2.5213428	Not Significant	0
PDE2A-AS1	0.059300464	1	2.4505131	Not Significant	0
CCIN	0.059300464	1	2.3006964	Not Significant	0
KLLN	0.059300464	1	2.3317573	Not Significant	0
ENSG00000263508	0.059300464	1	2.727382	Not Significant	0
ENSG00000237250	0.059300464	1	3.4800284	Not Significant	0
ENSG00000261207	0.059300464	1	2.3208904	Not Significant	0
ENSG00000284969	0.059300464	1	2.3242886	Not Significant	0
DIRC1	0.059300464	1	2.5916748	Not Significant	0
ENSG00000251409	0.059300464	1	2.7251928	Not Significant	0
ENSG00000269106	0.059300464	1	2.0209658	Not Significant	0
DMKN	0.059300464	1	2.4399538	Not Significant	0
ENSG00000283400	0.059300464	1	2.2717247	Not Significant	0
CHST10	0.059300464	1	2.0382192	Not Significant	0
MAGEA11	0.059300464	1	2.1624954	Not Significant	0
ENSG00000230563	0.059300464	1	2.6064904	Not Significant	0
ENSG00000287776	0.059300464	1	2.23825	Not Significant	0
IL5	0.059300464	1	2.004354	Not Significant	0
RPL13AP5	0.059300464	1	2.564275	Not Significant	0
ENSG00000289304	0.059300464	1	2.359894	Not Significant	0
CFAP107	0.059300464	1	2.1002154	Not Significant	0
ENSG00000286414	0.059300464	1	2.3451626	Not Significant	0
ENSG00000261668	0.059300464	1	2.029904	Not Significant	0
ENSG00000273010	0.059300464	1	2.5891008	Not Significant	0
CLCA1	0.059300464	1	3.169551	Not Significant	0
ENSG00000204117	0.059300464	1	2.4723368	Not Significant	0
GRAMD2A	0.059300464	1	2.8003035	Not Significant	0
LMX1B	0.059300464	1	2.963021	Not Significant	0
ENSG00000227615	0.059300464	1	2.661726	Not Significant	0
ENSG00000287863	0.059300464	1	2.2131588	Not Significant	0
ENSG00000257622	0.059300464	1	3.038913	Not Significant	0
ENSG00000286595	0.059300464	1	2.7555974	Not Significant	0
C2orf80	0.059300464	1	2.7160962	Not Significant	0
CDCA7	0.059300464	1	2.400199	Not Significant	0
ENSG00000235795	0.059300464	1	2.1481397	Not Significant	0
TDRP	0.059300464	1	1.9745129	Not Significant	0
ENSG00000289108	0.059300464	1	2.6304445	Not Significant	0
ENSG00000287859	0.059300464	1	2.6554878	Not Significant	0
ENSG00000232969	0.059300464	1	3.1105528	Not Significant	0
FAM25E	0.059300464	1	3.1816287	Not Significant	0
ENSG00000265128	0.059300464	1	2.6837962	Not Significant	0
LIPJ	0.059300464	1	2.7095451	Not Significant	0
MTTP	0.059300464	1	2.7986226	Not Significant	0
FMO2	0.059300464	1	2.6456373	Not Significant	0
ADAM3A	0.059300464	1	2.78182	Not Significant	0
PRR15-DT	0.059300464	1	2.1184025	Not Significant	0
UPF3AP2	0.059300464	1	2.180907	Not Significant	0
ARMC12	0.059300464	1	3.1357524	Not Significant	0
ENSG00000257398	0.059300464	1	1.9871428	Not Significant	0
LINC02705	0.059300464	1	2.880145	Not Significant	0
ARPC3P3	0.059300464	1	2.6132936	Not Significant	0
ENSG00000274863	0.059276525	1	2.156906	Not Significant	0
ENSG00000286234	0.059276525	1	2.7849014	Not Significant	0
PET117	0.059276525	1	2.1389558	Not Significant	0
SLC17A6-DT	0.059276525	1	1.6286578	Not Significant	0
EFNB2	0.059276525	1	2.0931156	Not Significant	0
PEF1-AS1	0.059276525	1	1.7615904	Not Significant	0
MYO3B-AS1	0.059276525	1	2.021453	Not Significant	0
ENSG00000288047	0.059276525	1	2.1644351	Not Significant	0
LINC01471	0.059276525	1	1.825965	Not Significant	0
CYP3A43	0.059276525	1	2.05972	Not Significant	0
CNR1	0.059276525	1	2.411077	Not Significant	0
VN1R83P	0.059276525	1	1.8715357	Not Significant	0
ENSG00000288536	0.059276525	1	2.1316838	Not Significant	0
HMGB1P8	0.059276525	1	1.8928294	Not Significant	0
LINC02016	0.059276525	1	2.0784488	Not Significant	0
ENSG00000287533	0.059276525	1	1.6255522	Not Significant	0
ENSG00000289445	0.059276525	1	1.9123315	Not Significant	0
LINC02172	0.059276525	1	1.7483174	Not Significant	0
SAPCD2	0.059276525	1	1.6486609	Not Significant	0
ENSG00000286745	0.059276525	1	2.4994311	Not Significant	0
CLEC20A	0.059276525	1	2.4987388	Not Significant	0
ENSG00000263477	0.059276525	1	2.0059218	Not Significant	0
RGMA	0.059276525	1	2.00877	Not Significant	0
ENSG00000285473	0.059276525	1	2.3968735	Not Significant	0
ENSG00000276302	0.059276525	1	2.088351	Not Significant	0
ZNF300P1	0.059276525	1	1.8195193	Not Significant	0
ENSG00000235820	0.059276525	1	1.7402226	Not Significant	0
ENSG00000272807	0.059276525	1	1.7635458	Not Significant	0
LINC00293	0.059276525	1	2.487863	Not Significant	0
ENSG00000267448	0.059276525	1	1.8894297	Not Significant	0
MICOS10P2	0.059276525	1	2.188632	Not Significant	0
CYP17A1	0.059276525	1	1.7948314	Not Significant	0
ENSG00000285822	0.059276525	1	2.3620126	Not Significant	0
ENSG00000280187	0.059276525	1	1.8191144	Not Significant	0
LINC02843	0.059276525	1	2.0990036	Not Significant	0
ENSG00000260743	0.059276525	1	2.4875321	Not Significant	0
ENSG00000262020	0.059276525	1	2.3610153	Not Significant	0
ZNF497-AS1	0.059276525	1	1.6945206	Not Significant	0
SIM1	0.059276525	1	2.059176	Not Significant	0
ENSG00000229983	0.059276525	1	1.9588946	Not Significant	0
KHDRBS2-OT1	0.059276525	1	2.293432	Not Significant	0
ENSG00000198211	0.059276525	1	2.114716	Not Significant	0
RBP1	0.059276525	1	1.7288921	Not Significant	0
ENSG00000289152	0.059276525	1	1.669937	Not Significant	0
ZMYND10	0.059276525	1	1.9140923	Not Significant	0
ENSG00000287458	0.059276525	1	1.8803334	Not Significant	0
ENSG00000249041	0.059276525	1	2.2980688	Not Significant	0
RNF112	0.059276525	1	1.9380281	Not Significant	0
PRAME	0.059276525	1	2.6931877	Not Significant	0
ENSG00000234378	0.059276525	1	2.393692	Not Significant	0
RNU2-63P	0.059276525	1	2.2147799	Not Significant	0
OTUD4P1	0.059276525	1	2.0795026	Not Significant	0
CLXN	0.059276525	1	1.9137322	Not Significant	0
TMCO5A	0.059276525	1	2.2008843	Not Significant	0
ENSG00000276814	0.059276525	1	1.8460591	Not Significant	0
LINC01600	0.059276525	1	1.8184029	Not Significant	0
URGCP-MRPS24	0.059276525	1	3.0003939	Not Significant	0
CYP11A1	0.059276525	1	2.259003	Not Significant	0
RNFT1P3	0.059276525	1	1.9104089	Not Significant	0
ENSG00000256632	0.059276525	1	1.8896369	Not Significant	0
ENSG00000229853	0.059276525	1	1.7326362	Not Significant	0
CD7	0.059276525	1	2.2498128	Not Significant	0
RNU4-89P	0.059276525	1	1.6619296	Not Significant	0
ENSG00000274629	0.059276525	1	3.099424	Not Significant	0
MIR137HG	0.059276525	1	1.8820398	Not Significant	0
NLRP13	0.059276525	1	2.1645727	Not Significant	0
TFAP2C	0.059276525	1	1.901919	Not Significant	0
ENSG00000259915	0.059276525	1	1.7019224	Not Significant	0
ENSG00000288011	0.059276525	1	1.6535186	Not Significant	0
ENSG00000235192	0.059252582	1	2.2868183	Not Significant	0
ENSG00000279456	0.059252582	1	2.0886705	Not Significant	0
ENSG00000235021	0.059252582	1	1.682316	Not Significant	0
NUP153-AS1	0.059252582	1	2.0076048	Not Significant	0
SLC12A5	0.059252582	1	1.747027	Not Significant	0
ENSG00000288704	0.059252582	1	1.5571539	Not Significant	0
ANKRD34B	0.059252582	1	1.6496106	Not Significant	0
ENSG00000286918	0.059252582	1	1.6699009	Not Significant	0
ENSG00000230648	0.059252582	1	2.0478864	Not Significant	0
ENSG00000230736	0.059252582	1	1.6877764	Not Significant	0
ENSG00000286923	0.059252582	1	1.5459296	Not Significant	0
GPR83	0.059252582	1	1.5020096	Not Significant	0
ENSG00000288739	0.059252582	1	1.3838733	Not Significant	0
UST-AS1	0.059252582	1	1.7127885	Not Significant	0
FGF8	0.059252582	1	1.4902782	Not Significant	0
ENSG00000269570	0.059252582	1	1.6660714	Not Significant	0
MID1IP1-AS1	0.059252582	1	1.6707675	Not Significant	0
OR2L2	0.059252582	1	1.7580848	Not Significant	0
CCDC102A	0.059252582	1	1.2321332	Not Significant	0
NEDD8-MDP1	0.059252582	1	1.2546299	Not Significant	0
ENSG00000287125	0.059252582	1	1.8039109	Not Significant	0
ENSG00000232719	0.059252582	1	1.0661004	Not Significant	0
EMX1	0.059252582	1	2.1233323	Not Significant	0
ENSG00000286686	0.059252582	1	1.4630963	Not Significant	0
KCNC2	0.059252582	1	1.8683859	Not Significant	0
GGT4P	0.059252582	1	1.8702917	Not Significant	0
SPCS2P4	0.059252582	1	1.8055047	Not Significant	0
ENSG00000277825	0.059252582	1	1.7579343	Not Significant	0
ENSG00000235779	0.059252582	1	1.5793828	Not Significant	0
ENSG00000271855	0.059252582	1	1.5084689	Not Significant	0
LINC01949	0.059252582	1	1.7255827	Not Significant	0
VSTM2L	0.059252582	1	1.4821825	Not Significant	0
ENSG00000244345	0.059252582	1	1.0532434	Not Significant	0
ENSG00000287612	0.059252582	1	1.7188965	Not Significant	0
RPL23AP58	0.059252582	1	1.906559	Not Significant	0
GDF7	0.059252582	1	1.7327112	Not Significant	0
CSNK1G2-AS1	0.059252582	1	1.7289542	Not Significant	0
CPT1C	0.059252582	1	1.6812623	Not Significant	0
ENSG00000255144	0.059252582	1	1.3417683	Not Significant	0
TRPV6	0.059252582	1	1.6401619	Not Significant	0
ODAD2P1	0.059252582	1	1.4270535	Not Significant	0
SIGLEC12	0.059252582	1	1.3960707	Not Significant	0
GCATP1	0.059252582	1	1.8772631	Not Significant	0
FAM242A	0.059252582	1	1.2186636	Not Significant	0
CCNB1	0.059252582	1	1.4730805	Not Significant	0
WHAMMP2	0.059252582	1	1.5092493	Not Significant	0
ENSG00000289529	0.059252582	1	1.5431205	Not Significant	0
ENSG00000287012	0.059252582	1	1.9841297	Not Significant	0
ENSG00000239311	0.059252582	1	1.9385653	Not Significant	0
PEDS1-UBE2V1	0.059252582	1	1.6909999	Not Significant	0
DHX9P1	0.059252582	1	1.82696	Not Significant	0
EGFL8	0.059252582	1	1.453725	Not Significant	0
JARID2-AS1	0.059252582	1	1.5222535	Not Significant	0
SUSD2	0.059252582	1	1.6810633	Not Significant	0
ZNF22-AS1	0.059252582	1	1.4510595	Not Significant	0
ENSG00000234211	0.059252582	1	1.74846	Not Significant	0
ENSG00000269148	0.059252582	1	1.7286947	Not Significant	0
CAVIN2	0.059252582	1	1.5549511	Not Significant	0
ENSG00000255933	0.059252582	1	1.7622656	Not Significant	0
ENSG00000273550	0.059252582	1	1.4669847	Not Significant	0
NECAB2	0.059252582	1	1.6184334	Not Significant	0
SCAF1	0.059252582	1	-0.0064896382	Not Significant	0
DNAJB5-DT	0.059252582	1	0.8866933	Not Significant	0
ENSG00000267924	0.059252582	1	1.6723278	Not Significant	0
TWF2-DT	0.059252582	1	1.4257395	Not Significant	0
CASR	0.059252582	1	0.99978215	Not Significant	0
ENSG00000279317	0.059252582	1	1.1739672	Not Significant	0
LINC02488	0.059252582	1	1.7480639	Not Significant	0
ENSG00000260070	0.059252582	1	1.4270215	Not Significant	0
ENSG00000260919	0.059252582	1	1.542725	Not Significant	0
TRAPPC3L	0.059252582	1	1.5464648	Not Significant	0
ACSM4	0.059252582	1	1.9690853	Not Significant	0
GTF2IP6	0.059252582	1	1.6490233	Not Significant	0
DNM1P38	0.059252582	1	1.3995897	Not Significant	0
DYNC1I2P1	0.059252582	1	1.5094811	Not Significant	0
ENSG00000285588	0.059252582	1	1.377177	Not Significant	0
AACSP1-1	0.059252582	1	2.0089722	Not Significant	0
ENSG00000290995	0.059252582	1	1.9542753	Not Significant	0
ENSG00000258481	0.059252582	1	1.2094706	Not Significant	0
PSMA8	0.059252582	1	1.7250023	Not Significant	0
HSPA5P1	0.059252582	1	1.544276	Not Significant	0
ENSG00000259370	0.059252582	1	1.410241	Not Significant	0
ENSG00000266599	0.059252582	1	1.8728198	Not Significant	0
ENSG00000267547	0.059252582	1	1.3663605	Not Significant	0
USH1C	0.059252582	1	1.4918996	Not Significant	0
SOHLH2	0.059252582	1	1.7316555	Not Significant	0
ENSG00000285926	0.059252582	1	1.6984372	Not Significant	0
MMP12	0.059252582	1	1.335497	Not Significant	0
ENSG00000286492	0.059252582	1	1.0320693	Not Significant	0
ENSG00000279390	0.059228644	1	0.6127543	Not Significant	0
GCSAM	0.059228644	1	0.9468258	Not Significant	0
CXXC1P1-1	0.059228644	1	0.43230084	Not Significant	0
DCN	0.059228644	1	1.5086901	Not Significant	0
ENSG00000267293	0.059228644	1	0.78538316	Not Significant	0
BEND4	0.059228644	1	0.5755793	Not Significant	0
ENSG00000268292	0.059228644	1	0.73885137	Not Significant	0
SLC7A13	0.059228644	1	0.48650503	Not Significant	0
INKA2-AS1	0.059228644	1	0.91385573	Not Significant	0
TBX18-AS1	0.059228644	1	0.6875815	Not Significant	0
IPO7P2	0.059228644	1	1.447131	Not Significant	0
ENSG00000267552	0.059228644	1	1.3942773	Not Significant	0
H3-7	0.059228644	1	1.0673387	Not Significant	0
ENSG00000257004	0.059228644	1	1.0296497	Not Significant	0
ENSG00000249743	0.059228644	1	1.5554818	Not Significant	0
ENSG00000276166	0.059228644	1	0.8530836	Not Significant	0
OR6C74	0.059228644	1	0.2678444	Not Significant	0
CCL18	0.059228644	1	1.1270888	Not Significant	0
GMNC	0.059228644	1	1.1671885	Not Significant	0
MYH9-DT	0.059228644	1	0.14550643	Not Significant	0
ENSG00000286487	0.059228644	1	1.1304406	Not Significant	0
CCDC116	0.059228644	1	1.0853752	Not Significant	0
SPIC	0.059228644	1	0.29121295	Not Significant	0
HNRNPA3P3	0.059228644	1	1.0634804	Not Significant	0
LINC02726	0.059228644	1	1.3209347	Not Significant	0
ENSG00000287370	0.059228644	1	1.1692618	Not Significant	0
FGL1	0.059228644	1	1.28874	Not Significant	0
ENSG00000285880	0.059228644	1	0.73925906	Not Significant	0
ENSG00000255829	0.059228644	1	0.41579965	Not Significant	0
SYCE3	0.059228644	1	1.4100889	Not Significant	0
ENSG00000286886	0.059228644	1	1.0561665	Not Significant	0
ENSG00000286778	0.059228644	1	0.79583097	Not Significant	0
ENSG00000248356	0.059228644	1	1.2462296	Not Significant	0
ENSG00000249072	0.059228644	1	1.135153	Not Significant	0
PYDC5	0.059228644	1	1.1412027	Not Significant	0
OLIG2	0.059228644	1	0.44835037	Not Significant	0
GYPA	0.059228644	1	1.3529434	Not Significant	0
ENSG00000258256	0.059228644	1	1.1819524	Not Significant	0
ENSG00000287511	0.059228644	1	0.8563008	Not Significant	0
ENSG00000289450	0.059228644	1	0.6617858	Not Significant	0
ENSG00000273816	0.059228644	1	1.513448	Not Significant	0
ENSG00000258234	0.059228644	1	1.5274415	Not Significant	0
B4GALNT2	0.059228644	1	1.1268895	Not Significant	0
ZCCHC18	0.059228644	1	0.97836053	Not Significant	0
ENSG00000229313	0.059228644	1	0.51244485	Not Significant	0
ENSG00000287307	0.059228644	1	1.3550552	Not Significant	0
ENSG00000255921	0.059228644	1	0.5982291	Not Significant	0
HBZ	0.059228644	1	1.1238254	Not Significant	0
IGFL2	0.059228644	1	1.108278	Not Significant	0
P3H4	0.059228644	1	0.85035604	Not Significant	0
HOXA1	0.059228644	1	0.79534256	Not Significant	0
ENSG00000225230	0.059228644	1	1.0403754	Not Significant	0
ENSG00000276651	0.059228644	1	1.1272792	Not Significant	0
IL36G	0.059228644	1	1.2968545	Not Significant	0
Y_RNA-717	0.059228644	1	1.1782603	Not Significant	0
RPS27P16	0.059228644	1	1.2482685	Not Significant	0
PTPN5	0.059228644	1	0.97628266	Not Significant	0
TNFSF4	0.059228644	1	0.70817554	Not Significant	0
GLYAT	0.059228644	1	1.3289065	Not Significant	0
ENSG00000263683	0.059228644	1	0.8242249	Not Significant	0
ENSG00000267582	0.059228644	1	0.55379355	Not Significant	0
TGM4	0.059228644	1	0.6324636	Not Significant	0
ENSG00000227678	0.059228644	1	0.2693323	Not Significant	0
CAPNS2	0.059228644	1	1.512148	Not Significant	0
NCAN	0.059228644	1	0.35355404	Not Significant	0
LINC01241	0.059228644	1	0.8133902	Not Significant	0
ENSG00000249901	0.059228644	1	1.0930988	Not Significant	0
RASGRF2-AS1	0.059228644	1	0.92831415	Not Significant	0
ENSG00000289016	0.059228644	1	0.31810963	Not Significant	0
ENSG00000256569	0.059228644	1	0.47931325	Not Significant	0
SPATA48	0.059228644	1	1.1093472	Not Significant	0
ENSG00000259598	0.059228644	1	1.2688192	Not Significant	0
ENSG00000283403	0.059228644	1	1.1550964	Not Significant	0
ENSG00000287726	0.059228644	1	1.2324302	Not Significant	0
SUV39H2-DT	0.059228644	1	1.1021774	Not Significant	0
ENSG00000274315	0.059228644	1	1.016667	Not Significant	0
MANCR	0.059228644	1	0.9786681	Not Significant	0
ENSG00000236792	0.059228644	1	1.0754637	Not Significant	0
MEIOSIN	0.059228644	1	0.48210806	Not Significant	0
MED4-AS1	0.059228644	1	0.032179635	Not Significant	0
ENSG00000289291	0.059228644	1	1.4651675	Not Significant	0
LASTR	0.059228644	1	0.7129443	Not Significant	0
ENSG00000287881	0.059228644	1	1.047056	Not Significant	0
NAP1L5	0.059228644	1	1.1446978	Not Significant	0
ENSG00000290858	0.059228644	1	0.3741334	Not Significant	0
LRRC31	0.059228644	1	1.0672112	Not Significant	0
ENSG00000279865	0.059228644	1	1.3149846	Not Significant	0
ARNT2-DT	0.059228644	1	0.82216275	Not Significant	0
BPI	0.059228644	1	1.2189425	Not Significant	0
TACSTD2	0.059228644	1	1.0404881	Not Significant	0
ENSG00000269482	0.059228644	1	0.74763733	Not Significant	0
C10orf95	0.059228644	1	1.4052001	Not Significant	0
PDE6H	0.059228644	1	0.90516293	Not Significant	0
CAVIN4	0.059228644	1	0.8039074	Not Significant	0
SLC26A1	0.059228644	1	1.0424186	Not Significant	0
ENSG00000248629	0.059228644	1	0.95952857	Not Significant	0
PCBP3-AS1	0.059228644	1	1.5478423	Not Significant	0
ENSG00000187229	0.059228644	1	0.6574081	Not Significant	0
ENSG00000254653	0.059228644	1	0.9552405	Not Significant	0
LINC02053	0.059228644	1	0.89593214	Not Significant	0
UBAC2-AS1	0.059228644	1	1.0188868	Not Significant	0
NMUR2	0.059228644	1	1.4532254	Not Significant	0
CCM2L	0.059228644	1	1.497841	Not Significant	0
ENSG00000280067	0.05901318	1	0.7216407	Not Significant	0
TEF	0.0589653	1	0.8258394	Not Significant	0
ENSG00000238142	0.058893476	1	0.5154857	Not Significant	0
SEC23B	0.058881506	1	-0.12150876	Not Significant	0
EIF3C	0.058869537	1	-0.011663455	Not Significant	0
RDM1P5	0.058797717	1	0.51633584	Not Significant	0
BCAS1	0.058797717	1	0.45665476	Not Significant	0
ENSG00000263020	0.058773775	1	0.51672584	Not Significant	0
ENSG00000255669	0.058725893	1	0.5283801	Not Significant	0
SYNDIG1L	0.058725893	1	0.3443135	Not Significant	0
LINC01019	0.058678012	1	0.5004948	Not Significant	0
LAMA1	0.058654074	1	0.3975089	Not Significant	0
YEATS2-AS1	0.05863013	1	0.55577207	Not Significant	0
SDAD1P1	0.05863013	1	0.43980807	Not Significant	0
CCDC168	0.058606192	1	0.4560312	Not Significant	0
ENSG00000259177	0.058606192	1	0.38783634	Not Significant	0
DHFR	0.05855831	1	-0.037819367	Not Significant	0
NPEPPSP1-1	0.05855831	1	0.2872877	Not Significant	0
ENSG00000261832	0.058534373	1	0.25185093	Not Significant	0
RNASEH1	0.0585224	1	-0.14826438	Not Significant	0
ENSG00000284512	0.05851043	1	0.15644066	Not Significant	0
CA11	0.05851043	1	0.23258922	Not Significant	0
ENSG00000223390	0.05846255	1	0.17919585	Not Significant	0
ZNF879	0.05843861	1	0.28238672	Not Significant	0
STEAP2-AS1	0.05843861	1	0.1443116	Not Significant	0
ELF3	0.058414668	1	0.26231077	Not Significant	0
ENSG00000283098	0.05839073	1	0.0782987	Not Significant	0
DNAI7	0.058342848	1	0.061266012	Not Significant	0
ENSG00000265408	0.058294967	1	-0.022998072	Not Significant	0
A1BG	0.058271024	1	-0.15717545	Not Significant	0
ANKRD31	0.058271024	1	0.08895974	Not Significant	0
LPAR3	0.058271024	1	0.10658038	Not Significant	0
BRCC3	0.058247086	1	-0.080055125	Not Significant	0
ENSG00000289210	0.058247086	1	0.043627944	Not Significant	0
ZNF396	0.058223147	1	0.11729209	Not Significant	0
ENSG00000223838	0.058199205	1	-0.005559651	Not Significant	0
C19orf38	0.058199205	1	0.3880001	Not Significant	0
RABL2A	0.058139354	1	-0.054147087	Not Significant	0
LINC01885	0.058127385	1	0.34955195	Not Significant	0
FAAP20	0.058103442	1	0.31473538	Not Significant	0
ABHD14B	0.05805556	1	0.23036984	Not Significant	0
ELMOD2	0.058031622	1	-0.025746964	Not Significant	0
CCT6P3	0.05800768	1	-0.019812122	Not Significant	0
ZNF616	0.05800768	1	-0.0686459	Not Significant	0
ENSG00000289143	0.05798374	1	-0.17707929	Not Significant	0
LINC02362	0.05798374	1	-0.027706057	Not Significant	0
ELMOD3	0.0579598	1	-0.07561297	Not Significant	0
AGBL5	0.0579598	1	-0.100247115	Not Significant	0
BAZ1A-AS1	0.05793586	1	-0.103777125	Not Significant	0
ENSG00000235189	0.057911918	1	0.14851646	Not Significant	0
FITM2	0.05789995	1	-0.14471583	Not Significant	0
ARPC1B	0.057840098	1	-0.042254344	Not Significant	0
FCGR1A	0.057840098	1	0.093732275	Not Significant	0
RPL18	0.057780247	1	-0.03082454	Not Significant	0
MAP3K20-AS1	0.057660546	1	-0.014231495	Not Significant	0
ENSG00000231252	0.057600692	1	0.037655383	Not Significant	0
ZSCAN2	0.057504933	1	0.19736165	Not Significant	0
EPB41L5	0.05748099	1	0.09195016	Not Significant	0
ENSG00000267458	0.05740917	1	0.12643519	Not Significant	0
LINC02211	0.05738523	1	0.07864017	Not Significant	0
CCDC73	0.05738523	1	0.09472989	Not Significant	0
PHLDB1	0.05737326	1	-0.16978659	Not Significant	0
NSMCE1	0.05730144	1	-0.027885102	Not Significant	0
H2AZ1	0.057277497	1	0.044282805	Not Significant	0
PISD	0.057062034	1	-0.03531625	Not Significant	0
ZSCAN9	0.05702612	1	-0.06788009	Not Significant	0
ZCRB1	0.057002183	1	0.028220601	Not Significant	0
ENSG00000287011	0.057002183	1	0.008655221	Not Significant	0
SMIM15-AS1	0.05697824	1	0.08698279	Not Significant	0
ENSG00000285796	0.056930363	1	0.14018276	Not Significant	0
RIOX1	0.056930363	1	-0.08837532	Not Significant	0
ABCC6	0.05690642	1	-0.035574824	Not Significant	0
ENSG00000273154	0.056762777	1	-0.0022046661	Not Significant	0
ENSG00000267383	0.056690957	1	-0.072148666	Not Significant	0
PITX1-AS1	0.056678988	1	-0.15363412	Not Significant	0
SHISA9	0.056499433	1	-0.11294968	Not Significant	0
ZNF137P	0.056475494	1	-0.29038426	Not Significant	0
MPPE1	0.056439582	1	0.05480769	Not Significant	0
DHODH	0.05635579	1	0.03883451	Not Significant	0
CDHR3	0.05633185	1	0.03730417	Not Significant	0
AASDHPPT	0.05626003	1	-0.09776499	Not Significant	0
ZNF343	0.056140326	1	0.11091767	Not Significant	0
LIMS2	0.055853043	1	19.920555	Not Significant	0
ELOVL3	0.055853043	1	20.680603	Not Significant	0
H2BC26	0.055853043	1	20.89499	Not Significant	0
CCNYL2	0.055853043	1	20.807972	Not Significant	0
CIBAR2	0.055853043	1	20.071714	Not Significant	0
ENSG00000280171	0.055853043	1	20.274014	Not Significant	0
ENSG00000279404	0.055853043	1	20.713535	Not Significant	0
ENSG00000284665	0.055853043	1	20.037271	Not Significant	0
RNU2-5P	0.055853043	1	21.155796	Not Significant	0
ENSG00000287464	0.055853043	1	20.835762	Not Significant	0
LACTBL1	0.055853043	1	19.82605	Not Significant	0
SLC17A6	0.055853043	1	20.43732	Not Significant	0
C20orf173	0.055853043	1	20.56349	Not Significant	0
ENSG00000253217	0.055853043	1	20.100903	Not Significant	0
IGDCC4	0.055853043	1	20.15777	Not Significant	0
FTH1P2	0.055853043	1	20.175072	Not Significant	0
MICD	0.055853043	1	20.167229	Not Significant	0
CYP27C1	0.055853043	1	20.395107	Not Significant	0
CD82-AS1	0.055853043	1	19.773905	Not Significant	0
ENSG00000258034	0.055853043	1	20.889317	Not Significant	0
ENSG00000290576	0.055853043	1	19.77828	Not Significant	0
ENSG00000288076	0.055853043	1	20.704306	Not Significant	0
SLC19A3	0.055853043	1	20.700777	Not Significant	0
GUSBP3	0.055853043	1	20.00311	Not Significant	0
DUSP12P1	0.055853043	1	19.549862	Not Significant	0
ENSG00000260362	0.055853043	1	19.20495	Not Significant	0
EPPK1	0.055853043	1	19.840878	Not Significant	0
ENSG00000254639	0.055853043	1	19.577122	Not Significant	0
RAB17-DT	0.055853043	1	20.555386	Not Significant	0
ENSG00000274370	0.055853043	1	20.564116	Not Significant	0
MAGEB17	0.055853043	1	20.859991	Not Significant	0
CAMSAP3	0.055853043	1	20.355816	Not Significant	0
RPL19P16	0.055853043	1	19.837105	Not Significant	0
ENSG00000283457	0.055853043	1	20.561306	Not Significant	0
C1orf115	0.055853043	1	20.28948	Not Significant	0
MSANTD3P1	0.055853043	1	20.171032	Not Significant	0
ENSG00000263382	0.055853043	1	19.664337	Not Significant	0
ENSG00000287020	0.055853043	1	19.530159	Not Significant	0
GDF9	0.055853043	1	20.866692	Not Significant	0
ENSG00000225527	0.055853043	1	19.717339	Not Significant	0
MGAT4D	0.055853043	1	20.549326	Not Significant	0
ENSG00000229339	0.055853043	1	20.1455	Not Significant	0
NUPR1	0.055853043	1	20.541079	Not Significant	0
COL6A1	0.055853043	1	20.96023	Not Significant	0
LINC00347	0.055853043	1	20.768309	Not Significant	0
PPIAL4H	0.055853043	1	20.813953	Not Significant	0
C1orf146	0.055853043	1	20.71679	Not Significant	0
LINC01902	0.055853043	1	20.907757	Not Significant	0
SNHG27	0.055853043	1	20.89147	Not Significant	0
LINC00410	0.055853043	1	20.04325	Not Significant	0
ENSG00000283446	0.055853043	1	21.211449	Not Significant	0
ENSG00000248676	0.055853043	1	20.21244	Not Significant	0
ENSG00000285683	0.055853043	1	19.998909	Not Significant	0
ENSG00000288826	0.055853043	1	20.096994	Not Significant	0
ENSG00000290901	0.055853043	1	20.827417	Not Significant	0
AKAIN1	0.055853043	1	20.69273	Not Significant	0
ENSG00000279232	0.055853043	1	20.101873	Not Significant	0
ENSG00000279240	0.055853043	1	21.025461	Not Significant	0
ENSG00000260176	0.055853043	1	20.006334	Not Significant	0
ZNF663P	0.055853043	1	19.911947	Not Significant	0
ENSG00000286230	0.055853043	1	20.40463	Not Significant	0
ENSG00000263331	0.055853043	1	20.458218	Not Significant	0
ENSG00000255005	0.055853043	1	19.736858	Not Significant	0
C17orf98	0.055853043	1	20.073835	Not Significant	0
ENSG00000267338	0.055853043	1	20.401249	Not Significant	0
ENSG00000285680	0.055853043	1	20.165926	Not Significant	0
SOX7	0.055853043	1	21.271574	Not Significant	0
LINC00575	0.055853043	1	19.465773	Not Significant	0
ENSG00000267335	0.055853043	1	20.472965	Not Significant	0
ENSG00000236814	0.055853043	1	20.110094	Not Significant	0
ENSG00000231781	0.055853043	1	19.606365	Not Significant	0
CELA2B	0.055853043	1	20.168814	Not Significant	0
LINC02688	0.055853043	1	20.745829	Not Significant	0
ENSG00000287423	0.055853043	1	20.79156	Not Significant	0
ENSG00000284694	0.055853043	1	20.955385	Not Significant	0
BHMT	0.055853043	1	19.675491	Not Significant	0
ENSG00000289359	0.055853043	1	20.010017	Not Significant	0
LINC02691	0.055853043	1	20.641928	Not Significant	0
ATP5MKP1	0.055853043	1	21.173098	Not Significant	0
ENSG00000226594	0.055853043	1	20.876432	Not Significant	0
ENSG00000287439	0.055853043	1	20.117645	Not Significant	0
EHHADH-AS1	0.055853043	1	19.746504	Not Significant	0
LAMP5	0.055853043	1	21.150578	Not Significant	0
GPC6-AS1	0.055853043	1	20.057024	Not Significant	0
ENSG00000279364	0.055853043	1	20.40862	Not Significant	0
MT1H	0.055853043	1	19.990496	Not Significant	0
CCL15	0.055853043	1	20.610786	Not Significant	0
LRRN4	0.055853043	1	20.811672	Not Significant	0
LINC00613	0.055853043	1	19.939262	Not Significant	0
APELA	0.055853043	1	21.040453	Not Significant	0
LINC02131	0.055853043	1	20.251162	Not Significant	0
ENSG00000254730	0.055853043	1	19.560408	Not Significant	0
CXCR3	0.055853043	1	19.680914	Not Significant	0
ENSG00000283529	0.055853043	1	20.86765	Not Significant	0
SHC2	0.055853043	1	20.796837	Not Significant	0
YWHAQP5	0.055853043	1	20.851545	Not Significant	0
IGHV3-21	0.055853043	1	20.984446	Not Significant	0
CCDC92B	0.055853043	1	20.890032	Not Significant	0
ENSG00000286752	0.055853043	1	20.865303	Not Significant	0
ASCL3	0.055853043	1	20.758234	Not Significant	0
LINC02540	0.055853043	1	19.656445	Not Significant	0
ZP4	0.055853043	1	20.20599	Not Significant	0
ENSG00000285902	0.055853043	1	20.971764	Not Significant	0
ENSG00000261191	0.055853043	1	19.785795	Not Significant	0
GIMAP3P	0.055853043	1	19.937037	Not Significant	0
MEG9	0.055853043	1	19.853	Not Significant	0
ENSG00000289337	0.055853043	1	20.446012	Not Significant	0
ENSG00000286411	0.055853043	1	20.41921	Not Significant	0
ZNF853	0.055853043	1	20.151638	Not Significant	0
ENSG00000288787	0.055853043	1	21.04541	Not Significant	0
ENSG00000236572	0.055853043	1	20.23318	Not Significant	0
OTOP3	0.055853043	1	20.107515	Not Significant	0
Y_RNA-714	0.055853043	1	19.24146	Not Significant	0
KRT71	0.055853043	1	19.898186	Not Significant	0
ART4	0.055853043	1	20.524246	Not Significant	0
SMYD1	0.055853043	1	20.278233	Not Significant	0
SAA1	0.055853043	1	20.067854	Not Significant	0
ENSG00000287552	0.055853043	1	19.880337	Not Significant	0
MIR4442	0.055853043	1	20.327515	Not Significant	0
ENSG00000288555	0.055853043	1	20.53917	Not Significant	0
LIPT2	0.055853043	1	20.360203	Not Significant	0
GGT5	0.055853043	1	19.728455	Not Significant	0
ENSG00000235494	0.055853043	1	20.681974	Not Significant	0
ENSG00000286824	0.055853043	1	20.666199	Not Significant	0
RNU5B-1	0.055853043	1	20.605604	Not Significant	0
ENSG00000254143	0.055853043	1	20.909315	Not Significant	0
UTP14C	0.055853043	1	20.33917	Not Significant	0
ENSG00000258580	0.055853043	1	20.502542	Not Significant	0
SLC30A6-DT	0.055853043	1	20.48434	Not Significant	0
RNASE11-AS1	0.055853043	1	19.754837	Not Significant	0
NETO1-DT	0.055853043	1	19.459394	Not Significant	0
LINC01947	0.055853043	1	20.726706	Not Significant	0
LRATD1	0.055853043	1	19.74483	Not Significant	0
DUOX2	0.055853043	1	19.431974	Not Significant	0
ENSG00000279726	0.055853043	1	19.689844	Not Significant	0
ENSG00000288640	0.055853043	1	20.737936	Not Significant	0
ENSG00000285819	0.055853043	1	20.550926	Not Significant	0
GCNT3	0.055853043	1	20.59102	Not Significant	0
RPS2P41	0.055853043	1	20.192122	Not Significant	0
ENSG00000279942	0.055853043	1	20.561464	Not Significant	0
ENSG00000286841	0.055853043	1	20.027311	Not Significant	0
ENSG00000267140	0.055853043	1	20.763218	Not Significant	0
B3GALNT1P1	0.055853043	1	20.1491	Not Significant	0
ENSG00000258615	0.055853043	1	21.247908	Not Significant	0
ENSG00000254265	0.055853043	1	20.985977	Not Significant	0
ESRRAP2	0.055853043	1	20.398344	Not Significant	0
ENSG00000258386	0.055853043	1	20.373075	Not Significant	0
RPS2P15	0.055853043	1	20.228264	Not Significant	0
ENSG00000229960	0.055853043	1	21.096441	Not Significant	0
OR1F1	0.055853043	1	21.05036	Not Significant	0
ENSG00000254248	0.055853043	1	20.629272	Not Significant	0
ENSG00000289588	0.055853043	1	20.753498	Not Significant	0
ENSG00000289494	0.055853043	1	20.673601	Not Significant	0
ENSG00000284380	0.055853043	1	19.96241	Not Significant	0
GTF2IP20	0.055853043	1	20.355564	Not Significant	0
ENSG00000279660	0.055853043	1	19.841612	Not Significant	0
PCDHGA6	0.055853043	1	19.972916	Not Significant	0
ENSG00000229990	0.055853043	1	20.52494	Not Significant	0
ENSG00000279979	0.055853043	1	20.200953	Not Significant	0
ENSG00000260894	0.055853043	1	20.117907	Not Significant	0
ENSG00000279662	0.055853043	1	20.364874	Not Significant	0
ENSG00000272897	0.055853043	1	20.77156	Not Significant	0
ENSG00000267062	0.055853043	1	20.181183	Not Significant	0
CALHM6-AS1	0.055853043	1	19.919249	Not Significant	0
ENSG00000287622	0.055853043	1	19.832432	Not Significant	0
RNU6-510P	0.055853043	1	20.6343	Not Significant	0
ENSG00000272842	0.055853043	1	19.776108	Not Significant	0
RNA5SP379	0.055853043	1	20.331377	Not Significant	0
ENSG00000276278	0.055853043	1	20.750948	Not Significant	0
ENSG00000286837	0.055853043	1	20.618986	Not Significant	0
ENSG00000253926	0.055853043	1	20.111805	Not Significant	0
ENSG00000287597	0.055853043	1	19.582209	Not Significant	0
NPY5R	0.055853043	1	20.373327	Not Significant	0
ULK4P3	0.055853043	1	19.698355	Not Significant	0
PRSS42P	0.055853043	1	20.058826	Not Significant	0
GARIN3	0.055853043	1	20.61277	Not Significant	0
ENSG00000230303	0.055853043	1	20.863289	Not Significant	0
PLA2G4D	0.055853043	1	20.77992	Not Significant	0
ENSG00000244358	0.055853043	1	19.81073	Not Significant	0
RPL34P21	0.055853043	1	20.856373	Not Significant	0
SYNGR3	0.055853043	1	19.907482	Not Significant	0
FGF20	0.055853043	1	20.252945	Not Significant	0
ENSG00000226079	0.055853043	1	20.186104	Not Significant	0
MYOT	0.055853043	1	20.3671	Not Significant	0
CNTNAP3P2	0.055853043	1	20.745287	Not Significant	0
CCN4	0.055853043	1	20.129782	Not Significant	0
ENSG00000279851	0.055853043	1	19.657066	Not Significant	0
ENSG00000286451	0.055853043	1	19.972874	Not Significant	0
ENSG00000267112	0.055853043	1	20.535244	Not Significant	0
ENSG00000258529	0.055853043	1	19.574787	Not Significant	0
ENSG00000258460	0.055853043	1	20.177498	Not Significant	0
ENSG00000291044	0.055853043	1	20.325588	Not Significant	0
BCORP1-1	0.055853043	1	19.87202	Not Significant	0
CRYBB3	0.055853043	1	20.208502	Not Significant	0
LINC01224	0.055853043	1	20.479172	Not Significant	0
ENSG00000264104	0.055853043	1	20.68747	Not Significant	0
ENSG00000230472	0.055853043	1	20.540226	Not Significant	0
ENSG00000213076	0.055853043	1	19.686918	Not Significant	0
CT45A11P	0.055853043	1	20.555176	Not Significant	0
RPL36P9	0.055853043	1	19.808065	Not Significant	0
C1QL3	0.055853043	1	21.155334	Not Significant	0
LINC00484-1	0.055853043	1	20.774454	Not Significant	0
ENSG00000291036	0.055853043	1	20.851036	Not Significant	0
ALG14-AS1	0.055853043	1	19.914335	Not Significant	0
LINC02313	0.055853043	1	20.660744	Not Significant	0
ENSG00000269446	0.055853043	1	20.434992	Not Significant	0
ENSG00000260834	0.055853043	1	20.487019	Not Significant	0
ENSG00000250092	0.055853043	1	20.251942	Not Significant	0
STAR	0.055853043	1	20.118048	Not Significant	0
ENSG00000287591	0.055853043	1	19.977749	Not Significant	0
ZNF835	0.055853043	1	19.875002	Not Significant	0
ENSG00000260830	0.055853043	1	20.441284	Not Significant	0
FAM86B3P-1	0.055853043	1	20.235855	Not Significant	0
ENSG00000253683	0.055853043	1	20.846478	Not Significant	0
MST1P2	0.055853043	1	20.476547	Not Significant	0
RHOQP3	0.055853043	1	20.24023	Not Significant	0
SNCA-AS1	0.055853043	1	20.482664	Not Significant	0
GALNTL5	0.055853043	1	19.951294	Not Significant	0
ENSG00000290959	0.055853043	1	20.318485	Not Significant	0
ENSG00000288737	0.055853043	1	20.340239	Not Significant	0
HAR1B	0.055853043	1	21.07406	Not Significant	0
ENSG00000279488	0.055853043	1	20.399998	Not Significant	0
ENSG00000264472	0.055853043	1	20.160051	Not Significant	0
VEZF1P1	0.055853043	1	20.29358	Not Significant	0
ENSG00000258751	0.055853043	1	20.4062	Not Significant	0
ENSG00000289610	0.055853043	1	20.752245	Not Significant	0
ENSG00000203620	0.055853043	1	20.155813	Not Significant	0
LINC02452	0.055853043	1	20.312517	Not Significant	0
MPPED2-AS1	0.055853043	1	21.3993	Not Significant	0
LHFPL1	0.055853043	1	20.592531	Not Significant	0
IAPP	0.055853043	1	20.377441	Not Significant	0
TERF1P5	0.055853043	1	20.662113	Not Significant	0
ENSG00000287499	0.055853043	1	20.050873	Not Significant	0
ENSG00000225775	0.055853043	1	19.547647	Not Significant	0
TCTE1	0.055853043	1	21.046507	Not Significant	0
PNMA5	0.055853043	1	20.861788	Not Significant	0
LINC03017	0.055853043	1	20.944195	Not Significant	0
LINC01145	0.055853043	1	20.24046	Not Significant	0
KIR3DX1	0.055853043	1	20.864876	Not Significant	0
TMEM191A-1	0.055853043	1	20.566715	Not Significant	0
LINC02292	0.055853043	1	20.590305	Not Significant	0
PGLYRP1	0.055853043	1	20.229134	Not Significant	0
TMEM200B	0.055853043	1	20.358517	Not Significant	0
CSRP3	0.055853043	1	19.773773	Not Significant	0
HMGCS2	0.055853043	1	19.849243	Not Significant	0
ENSG00000280162	0.055853043	1	20.092365	Not Significant	0
ENSG00000258800	0.055853043	1	19.955563	Not Significant	0
C19orf81	0.055853043	1	20.82523	Not Significant	0
ENSG00000236341	0.055853043	1	19.56067	Not Significant	0
SOCS3-DT	0.055853043	1	20.40144	Not Significant	0
GFRA3	0.055853043	1	20.099184	Not Significant	0
SMIM23	0.055853043	1	20.18801	Not Significant	0
SERPINB5	0.055853043	1	20.573532	Not Significant	0
INSL3	0.055853043	1	20.791063	Not Significant	0
LINC02717	0.055853043	1	20.137535	Not Significant	0
PPP4R1-AS1	0.055853043	1	20.369495	Not Significant	0
LINC01493	0.055853043	1	19.895363	Not Significant	0
ENSG00000285736	0.055853043	1	19.837332	Not Significant	0
ENSG00000236299	0.055853043	1	20.58875	Not Significant	0
ENSG00000264488	0.055853043	1	20.67608	Not Significant	0
ENSG00000286420	0.055853043	1	20.1579	Not Significant	0
ENSG00000280136	0.055853043	1	20.991892	Not Significant	0
LINC02129	0.055853043	1	20.035095	Not Significant	0
CSPG4	0.055853043	1	20.722721	Not Significant	0
ENSG00000283659	0.055853043	1	20.285566	Not Significant	0
LINC02424	0.055853043	1	20.125393	Not Significant	0
GPRC5D	0.055853043	1	19.633219	Not Significant	0
KRT24	0.055853043	1	20.017555	Not Significant	0
OSTCP1	0.055853043	1	19.803776	Not Significant	0
ENSG00000269949	0.055853043	1	20.437922	Not Significant	0
ENSG00000230912	0.055853043	1	20.140533	Not Significant	0
ENSG00000286286	0.055853043	1	20.241188	Not Significant	0
TROAP-AS1	0.055853043	1	20.67594	Not Significant	0
PTP4A2P1	0.055853043	1	20.815964	Not Significant	0
ENSG00000226252	0.055853043	1	20.261572	Not Significant	0
LINC00545	0.055853043	1	20.631775	Not Significant	0
NME5	0.055853043	1	20.978579	Not Significant	0
ENSG00000290396	0.055853043	1	20.265657	Not Significant	0
RPS27AP11	0.055853043	1	20.495876	Not Significant	0
ENSG00000254339	0.055853043	1	19.708494	Not Significant	0
ADH1B	0.055853043	1	19.808617	Not Significant	0
OGFR-AS1	0.055853043	1	19.961765	Not Significant	0
PTMAP11	0.055853043	1	20.360872	Not Significant	0
OR52H1	0.055853043	1	20.122175	Not Significant	0
RPEL1	0.055853043	1	19.840742	Not Significant	0
RPS15AP36	0.055853043	1	20.43846	Not Significant	0
ENSG00000253673	0.055853043	1	20.8402	Not Significant	0
RPL17P36	0.055853043	1	20.78114	Not Significant	0
ENSG00000285772	0.055853043	1	20.29523	Not Significant	0
HNRNPA1P68	0.055853043	1	20.728035	Not Significant	0
ENSG00000285870	0.055853043	1	20.487045	Not Significant	0
ENSG00000276718	0.055853043	1	20.707567	Not Significant	0
ENSG00000247193	0.055853043	1	19.935331	Not Significant	0
XRCC6P4	0.055853043	1	20.37685	Not Significant	0
ENSG00000258703	0.055853043	1	20.250925	Not Significant	0
ENSG00000225807	0.055853043	1	20.870647	Not Significant	0
ADAMTS1	0.055853043	1	20.5189	Not Significant	0
OR4E2	0.055853043	1	21.110607	Not Significant	0
ENSG00000272979	0.055853043	1	20.211159	Not Significant	0
ENSG00000280091	0.055853043	1	20.696072	Not Significant	0
ENSG00000287514	0.055853043	1	20.578512	Not Significant	0
SDR16C6P	0.055853043	1	20.57646	Not Significant	0
ENSG00000254391	0.055853043	1	20.793736	Not Significant	0
TK1	0.055853043	1	20.026043	Not Significant	0
ENSG00000260953	0.055853043	1	20.737694	Not Significant	0
LRRTM1	0.055853043	1	20.105455	Not Significant	0
ENSG00000203434	0.055853043	1	19.961027	Not Significant	0
BTNL9	0.055853043	1	19.88889	Not Significant	0
MXRA8	0.055853043	1	20.724072	Not Significant	0
RPL12P4	0.055853043	1	20.19618	Not Significant	0
PPP1R14D	0.055853043	1	21.120943	Not Significant	0
ENSG00000253574	0.055853043	1	20.429008	Not Significant	0
ENSG00000290612	0.055853043	1	20.85998	Not Significant	0
U8-9	0.055853043	1	19.93969	Not Significant	0
LINC02061	0.055853043	1	20.088718	Not Significant	0
P4HA2-AS1	0.055853043	1	19.967485	Not Significant	0
LINC00656	0.055853043	1	20.209024	Not Significant	0
ENSG00000257194	0.055853043	1	20.264074	Not Significant	0
FAM205BP	0.055853043	1	20.027452	Not Significant	0
WDR35-DT	0.055853043	1	20.873487	Not Significant	0
RPS15P4	0.055853043	1	21.02388	Not Significant	0
ENSG00000289135	0.055853043	1	21.046515	Not Significant	0
ENSG00000278962	0.055853043	1	20.84663	Not Significant	0
ENSG00000289151	0.055853043	1	19.778656	Not Significant	0
LINC01908	0.055853043	1	20.538338	Not Significant	0
ENSG00000270917	0.055853043	1	19.63006	Not Significant	0
ENSG00000270911	0.055853043	1	20.77687	Not Significant	0
ENSG00000279035	0.055853043	1	20.667221	Not Significant	0
TONSL-AS1	0.055853043	1	20.910538	Not Significant	0
ENSG00000232598	0.055853043	1	21.198685	Not Significant	0
ENSG00000287844	0.055853043	1	20.663944	Not Significant	0
LINC01646	0.055853043	1	20.21699	Not Significant	0
ENSG00000255856	0.055853043	1	19.702291	Not Significant	0
ENSG00000287303	0.055853043	1	20.840147	Not Significant	0
PALM3	0.055853043	1	20.073423	Not Significant	0
HES6	0.055853043	1	19.988594	Not Significant	0
NCF1B-1	0.055853043	1	20.732111	Not Significant	0
ENSG00000228171	0.055853043	1	19.787643	Not Significant	0
TUBAP11	0.055853043	1	20.0568	Not Significant	0
ENSG00000250619	0.055853043	1	19.966404	Not Significant	0
ENSG00000239985	0.055853043	1	20.841421	Not Significant	0
ENSG00000271737	0.055853043	1	20.525604	Not Significant	0
ENSG00000250541	0.055853043	1	20.331041	Not Significant	0
ENSG00000256083	0.055853043	1	19.933884	Not Significant	0
NXPH2	0.055853043	1	20.659983	Not Significant	0
ENSG00000278918	0.055853043	1	19.997002	Not Significant	0
OR5AU1	0.055853043	1	20.52653	Not Significant	0
ENSG00000286645	0.055853043	1	20.750154	Not Significant	0
ENSG00000267786	0.055853043	1	20.14235	Not Significant	0
ENSG00000267529	0.055853043	1	20.195082	Not Significant	0
CYP1D1P	0.055853043	1	20.187988	Not Significant	0
ENSG00000232682	0.055853043	1	19.302078	Not Significant	0
LINC01581	0.055853043	1	20.172428	Not Significant	0
ENSG00000290062	0.055853043	1	20.842903	Not Significant	0
COL9A3	0.055853043	1	20.475014	Not Significant	0
ENSG00000286089	0.055853043	1	20.216513	Not Significant	0
ENSG00000286572	0.055853043	1	19.877577	Not Significant	0
ENSG00000278920	0.055853043	1	19.48781	Not Significant	0
CEP72-DT	0.055853043	1	20.19058	Not Significant	0
ENSG00000261804	0.055853043	1	20.570814	Not Significant	0
DDR1-DT	0.055853043	1	20.589476	Not Significant	0
OOSP3	0.055853043	1	19.883484	Not Significant	0
ENSG00000237768	0.055853043	1	20.513601	Not Significant	0
NDUFB4P12	0.055853043	1	20.074272	Not Significant	0
ENSG00000224886	0.055853043	1	20.005432	Not Significant	0
ENSG00000250770	0.055853043	1	20.295746	Not Significant	0
ENSG00000250869	0.055853043	1	20.58988	Not Significant	0
UMLILO	0.055853043	1	19.849115	Not Significant	0
TPX2	0.055853043	1	20.785795	Not Significant	0
ENSG00000280379	0.055853043	1	20.501608	Not Significant	0
ENSG00000255628	0.055853043	1	20.155212	Not Significant	0
ENSG00000240477	0.055853043	1	20.652899	Not Significant	0
QRFP	0.055853043	1	20.935066	Not Significant	0
VGLL1	0.055853043	1	20.747555	Not Significant	0
ENSG00000286389	0.055853043	1	19.889545	Not Significant	0
CAMK2A	0.055853043	1	19.602928	Not Significant	0
ENSG00000257359	0.055853043	1	20.14755	Not Significant	0
ANGPTL3	0.055853043	1	20.507576	Not Significant	0
Y_RNA-736	0.055853043	1	20.222801	Not Significant	0
ENSG00000237551	0.055853043	1	19.99623	Not Significant	0
ENSG00000257403	0.055853043	1	19.758595	Not Significant	0
ECI1-AS1	0.055853043	1	19.98484	Not Significant	0
LINC01910	0.055853043	1	19.58862	Not Significant	0
ENSG00000288939	0.055853043	1	20.590702	Not Significant	0
IGSF10	0.055853043	1	19.775217	Not Significant	0
HNRNPA1P15	0.055853043	1	19.597975	Not Significant	0
ACAN	0.055853043	1	20.225143	Not Significant	0
GPAT2P1	0.055853043	1	19.718021	Not Significant	0
LINC02943	0.055853043	1	19.997477	Not Significant	0
FAM222A-AS1	0.055853043	1	19.451199	Not Significant	0
LINC02206	0.055853043	1	20.794724	Not Significant	0
ENSG00000237612	0.055853043	1	20.696325	Not Significant	0
ENSG00000249474	0.055853043	1	19.53587	Not Significant	0
KRR1P1	0.055853043	1	19.956598	Not Significant	0
H1-9P	0.055853043	1	19.492718	Not Significant	0
CMKLR2	0.055853043	1	20.913057	Not Significant	0
WDR87BP-1	0.055853043	1	19.693407	Not Significant	0
ENSG00000237666	0.055853043	1	20.328762	Not Significant	0
EDA2R	0.055853043	1	20.11866	Not Significant	0
C3orf80	0.055853043	1	20.047358	Not Significant	0
LINC01489	0.055853043	1	20.517698	Not Significant	0
ENSG00000261731	0.055853043	1	20.647406	Not Significant	0
ENSG00000240311	0.055853043	1	20.228222	Not Significant	0
THEG	0.055853043	1	19.606667	Not Significant	0
LURAP1	0.055853043	1	20.13034	Not Significant	0
ENSG00000279021	0.055853043	1	20.695316	Not Significant	0
ENSG00000277876	0.055853043	1	19.678364	Not Significant	0
ENSG00000274902	0.055853043	1	20.564468	Not Significant	0
XGY2	0.055853043	1	21.00392	Not Significant	0
ENSG00000285602	0.055853043	1	19.850554	Not Significant	0
LINC02650	0.055853043	1	20.656002	Not Significant	0
ANKRD62P1	0.055853043	1	20.299845	Not Significant	0
ZNF30-AS1	0.055853043	1	20.389313	Not Significant	0
LINC01533	0.055853043	1	20.545864	Not Significant	0
ENSG00000278107	0.055853043	1	19.915634	Not Significant	0
OR1L6	0.055853043	1	20.291418	Not Significant	0
OR13A1	0.055853043	1	20.599638	Not Significant	0
ENSG00000278370	0.055853043	1	19.655615	Not Significant	0
IQSEC3-AS1	0.055853043	1	20.759848	Not Significant	0
IHH	0.055853043	1	20.294569	Not Significant	0
ASXL3-DT	0.055853043	1	19.982418	Not Significant	0
ENSG00000286164	0.055853043	1	20.121305	Not Significant	0
ENSG00000271500	0.055853043	1	20.727413	Not Significant	0
ENSG00000265664	0.055853043	1	20.09296	Not Significant	0
ENSG00000287915	0.055853043	1	20.96631	Not Significant	0
MCCD1P2	0.055853043	1	20.986958	Not Significant	0
LINC01612	0.055853043	1	20.189066	Not Significant	0
AKR1B15	0.055853043	1	19.746325	Not Significant	0
ENSG00000289993	0.055853043	1	20.098204	Not Significant	0
USP12PY	0.055853043	1	19.931252	Not Significant	0
ENSG00000265794	0.055853043	1	21.345827	Not Significant	0
LINC02414	0.055853043	1	20.615334	Not Significant	0
XGY1	0.055853043	1	20.2239	Not Significant	0
PRICKLE4	0.055853043	1	20.949955	Not Significant	0
CYP2AB1P	0.055853043	1	20.585684	Not Significant	0
ENSG00000271137	0.055853043	1	20.91173	Not Significant	0
ENSG00000287161	0.055853043	1	20.128237	Not Significant	0
ST20-AS1	0.055853043	1	19.784374	Not Significant	0
LINC02771	0.055853043	1	19.378092	Not Significant	0
ENSG00000287229	0.055853043	1	20.824612	Not Significant	0
ENSG00000274235	0.055853043	1	20.228443	Not Significant	0
GJD2-DT	0.055853043	1	20.103573	Not Significant	0
SYF2P2	0.055853043	1	20.181694	Not Significant	0
ENSG00000282914	0.055853043	1	20.057484	Not Significant	0
ENSG00000290015	0.055853043	1	20.700602	Not Significant	0
ENSG00000262372	0.055853043	1	20.406582	Not Significant	0
ENSG00000250060	0.055853043	1	20.577377	Not Significant	0
ENSG00000233219	0.055853043	1	20.385124	Not Significant	0
PRDM10-DT	0.055853043	1	20.406849	Not Significant	0
ENSG00000179253	0.055853043	1	19.774961	Not Significant	0
ENSG00000256739	0.055853043	1	19.71976	Not Significant	0
ENSG00000287198	0.055853043	1	20.127268	Not Significant	0
MANEALP1	0.055853043	1	20.560627	Not Significant	0
ENSG00000278513	0.055853043	1	20.162334	Not Significant	0
ENSG00000250046	0.055853043	1	21.404867	Not Significant	0
MADD-AS1	0.055853043	1	19.75224	Not Significant	0
CPSF1P1	0.055853043	1	19.798002	Not Significant	0
ENSG00000224375	0.055853043	1	20.567627	Not Significant	0
ENSG00000290801	0.055853043	1	20.119425	Not Significant	0
ASPDH	0.055853043	1	19.61078	Not Significant	0
CYP2B7P	0.055853043	1	20.583252	Not Significant	0
ENSG00000259602	0.055853043	1	19.650608	Not Significant	0
ENSG00000250183	0.055853043	1	20.513006	Not Significant	0
LZTS1	0.055853043	1	20.016706	Not Significant	0
ENSG00000289010	0.055853043	1	19.532598	Not Significant	0
ENSG00000271711	0.055853043	1	20.000397	Not Significant	0
TBX1	0.055853043	1	19.962368	Not Significant	0
ENSG00000267734	0.055853043	1	19.334726	Not Significant	0
ENSG00000256988	0.055853043	1	20.459713	Not Significant	0
ENSG00000286103	0.055853043	1	20.31167	Not Significant	0
PSME2P1	0.055853043	1	20.330507	Not Significant	0
ENSG00000286174	0.055853043	1	20.974625	Not Significant	0
ENSG00000274562	0.055853043	1	20.126295	Not Significant	0
ENSG00000256195	0.055853043	1	19.913038	Not Significant	0
IGKV4-1	0.055853043	1	20.16892	Not Significant	0
ENSG00000261848	0.055853043	1	20.500639	Not Significant	0
ENSG00000265982	0.055853043	1	19.91383	Not Significant	0
ENSG00000237961	0.055853043	1	20.657787	Not Significant	0
BRAFP1	0.055853043	1	20.169212	Not Significant	0
FMR1NB	0.055853043	1	19.821815	Not Significant	0
ENSG00000261838	0.055853043	1	19.869265	Not Significant	0
ENSG00000249713	0.055853043	1	20.523157	Not Significant	0
ENSG00000286638	0.055853043	1	19.595966	Not Significant	0
CENPIP1	0.055853043	1	20.479298	Not Significant	0
KRTDAP	0.055853043	1	20.58687	Not Significant	0
THRAP3P1	0.055853043	1	20.015835	Not Significant	0
ENSG00000274029	0.055853043	1	20.196255	Not Significant	0
TCP10L2	0.055853043	1	20.874199	Not Significant	0
GLIDR	0.055853043	1	20.333668	Not Significant	0
TMPRSS11F	0.055853043	1	19.90858	Not Significant	0
ENSG00000256357	0.055853043	1	20.449701	Not Significant	0
ZNF812P	0.055853043	1	20.061932	Not Significant	0
MRPS31P2	0.055853043	1	20.708096	Not Significant	0
RCC2-AS1	0.055853043	1	20.343006	Not Significant	0
ENSG00000259463	0.055853043	1	19.409307	Not Significant	0
ENSG00000274515	0.055853043	1	21.130604	Not Significant	0
LRRC32	0.055853043	1	19.619509	Not Significant	0
ACHE	0.055853043	1	20.155613	Not Significant	0
DSCR8	0.055853043	1	20.410997	Not Significant	0
ENSG00000278202	0.055853043	1	19.962706	Not Significant	0
ENSG00000286353	0.055853043	1	20.53392	Not Significant	0
MRRFP1	0.055853043	1	20.381805	Not Significant	0
TMEM238	0.055853043	1	19.699057	Not Significant	0
GYPB	0.055853043	1	20.74603	Not Significant	0
LINC01806	0.055853043	1	20.528944	Not Significant	0
PTN	0.055853043	1	20.534828	Not Significant	0
ENSG00000239465	0.055853043	1	20.91088	Not Significant	0
SERP2	0.055853043	1	19.812809	Not Significant	0
ENSG00000233511	0.055853043	1	20.50616	Not Significant	0
DNAAF3-AS1	0.055853043	1	20.497038	Not Significant	0
FGF9	0.055853043	1	19.108398	Not Significant	0
ENSG00000238043	0.055853043	1	20.733738	Not Significant	0
PLA2G12AP1	0.055853043	1	20.879694	Not Significant	0
ENSG00000274987	0.055853043	1	20.416496	Not Significant	0
ENSG00000279827	0.055853043	1	20.802065	Not Significant	0
ANKRD40CL	0.055853043	1	20.512129	Not Significant	0
PADI1	0.055853043	1	19.843365	Not Significant	0
CRABP1	0.055853043	1	20.726051	Not Significant	0
ENSG00000271993	0.055853043	1	20.230553	Not Significant	0
ENSG00000275348	0.055853043	1	20.360088	Not Significant	0
ZSWIM5P3	0.055853043	1	21.13556	Not Significant	0
ENSG00000257611	0.055853043	1	20.058136	Not Significant	0
ENSG00000251248	0.055853043	1	20.232714	Not Significant	0
ENSG00000225243	0.055853043	1	20.143448	Not Significant	0
ENSG00000267385	0.055853043	1	20.420681	Not Significant	0
ENSG00000288006	0.055853043	1	20.108225	Not Significant	0
ENSG00000241520	0.055853043	1	19.648762	Not Significant	0
ENSG00000273428	0.055853043	1	21.330275	Not Significant	0
ENSG00000263105	0.055853043	1	20.215492	Not Significant	0
EFNA2	0.055853043	1	19.832365	Not Significant	0
ENSG00000248927	0.055853043	1	19.95327	Not Significant	0
ENSG00000257644	0.055853043	1	20.709751	Not Significant	0
ENSG00000261449	0.055853043	1	20.340763	Not Significant	0
LINC00229	0.055853043	1	19.541914	Not Significant	0
GALNT5	0.055853043	1	20.856539	Not Significant	0
GTF2IP11	0.055853043	1	21.257832	Not Significant	0
LINC00269	0.055853043	1	20.521471	Not Significant	0
ENSG00000232097	0.055853043	1	20.971058	Not Significant	0
ENSG00000284914	0.055853043	1	19.948978	Not Significant	0
ENSG00000251229	0.055853043	1	20.470474	Not Significant	0
ENSG00000287068	0.055853043	1	20.116854	Not Significant	0
ENSG00000234172	0.055853043	1	20.63431	Not Significant	0
ENSG00000290110	0.055853043	1	19.4325	Not Significant	0
DNAJA1P3	0.055853043	1	20.672533	Not Significant	0
ENSG00000223795	0.055853043	1	20.48463	Not Significant	0
LINC02497	0.055853043	1	20.854923	Not Significant	0
ASS1	0.055853043	1	20.6687	Not Significant	0
YTHDF3-DT	0.055853043	1	20.36842	Not Significant	0
OR4K5	0.055853043	1	19.999529	Not Significant	0
ENSG00000249028	0.055853043	1	20.420845	Not Significant	0
ENSG00000237224	0.055853043	1	20.754045	Not Significant	0
ENSG00000286006	0.055853043	1	19.20445	Not Significant	0
CCNI2	0.055853043	1	20.513603	Not Significant	0
UCN	0.055853043	1	20.826448	Not Significant	0
LINC00354	0.055853043	1	20.297201	Not Significant	0
ENSG00000287786	0.055853043	1	20.468063	Not Significant	0
RN7SL403P	0.055853043	1	19.650305	Not Significant	0
ENSG00000226890	0.055853043	1	19.921982	Not Significant	0
ENSG00000285991	0.055853043	1	20.400982	Not Significant	0
ENSG00000289236	0.055853043	1	20.358335	Not Significant	0
ZP2	0.055853043	1	19.985746	Not Significant	0
FTH1P11	0.055853043	1	20.465237	Not Significant	0
LINC02426	0.055853043	1	20.193127	Not Significant	0
ENSG00000286716	0.055853043	1	20.731913	Not Significant	0
FANCD2P2	0.055853043	1	20.82268	Not Significant	0
DUSP15	0.055853043	1	19.875671	Not Significant	0
WDR95P	0.055853043	1	20.65141	Not Significant	0
ENSG00000248762	0.055853043	1	20.366632	Not Significant	0
ENSG00000231876	0.055853043	1	19.67809	Not Significant	0
GRM5-AS1	0.055853043	1	20.484173	Not Significant	0
RPS13P2	0.055853043	1	19.701641	Not Significant	0
ENSG00000225399	0.055853043	1	20.761673	Not Significant	0
MRPS9-AS1	0.055853043	1	21.052893	Not Significant	0
ENSG00000280383	0.055853043	1	20.293982	Not Significant	0
ENSG00000236928	0.055853043	1	20.055702	Not Significant	0
ENSG00000259020	0.055853043	1	20.204218	Not Significant	0
ENSG00000251477	0.055853043	1	20.093515	Not Significant	0
ENSG00000287739	0.055853043	1	20.255754	Not Significant	0
LPAL2-1	0.055853043	1	19.784912	Not Significant	0
NEU4	0.055853043	1	20.666998	Not Significant	0
ENSG00000286730	0.055853043	1	20.730066	Not Significant	0
LINC02553	0.055853043	1	20.29396	Not Significant	0
LINC02546	0.055853043	1	20.156227	Not Significant	0
ENSG00000287038	0.055853043	1	19.806602	Not Significant	0
ENSG00000288858	0.055853043	1	21.256197	Not Significant	0
ENSG00000263171	0.055853043	1	20.500992	Not Significant	0
ENSG00000231980	0.055853043	1	20.753283	Not Significant	0
ENSG00000259077	0.055853043	1	20.665628	Not Significant	0
BNIP3P25	0.055853043	1	20.877384	Not Significant	0
ENSG00000251361	0.055853043	1	20.824268	Not Significant	0
NKG7	0.055853043	1	20.801168	Not Significant	0
Metazoa_SRP-124	0.055853043	1	20.277884	Not Significant	0
FOXN3-AS2	0.055853043	1	20.337114	Not Significant	0
ENSG00000288012	0.055853043	1	19.966656	Not Significant	0
MARCHF10-DT	0.055853043	1	20.607954	Not Significant	0
ENSG00000291180	0.055853043	1	20.25096	Not Significant	0
UBE2WP1	0.055853043	1	20.461899	Not Significant	0
PGM5P4-AS1	0.055853043	1	20.688911	Not Significant	0
LINC01396	0.055853043	1	19.581593	Not Significant	0
ENSG00000251410	0.055853043	1	20.113644	Not Significant	0
LHX8	0.055853043	1	20.853973	Not Significant	0
RPL6P20	0.055853043	1	19.673943	Not Significant	0
ENSG00000285973	0.055853043	1	21.193525	Not Significant	0
CYB5R2	0.055853043	1	19.629005	Not Significant	0
ENSG00000290124	0.055853043	1	20.97625	Not Significant	0
DUTP6	0.055853043	1	20.462315	Not Significant	0
BAIAP3	0.055853043	1	20.729816	Not Significant	0
CRISP1	0.055853043	1	20.300383	Not Significant	0
ENSG00000259166	0.055853043	1	20.866966	Not Significant	0
LINC01993	0.055853043	1	20.130764	Not Significant	0
SOSTDC1	0.055853043	1	19.705626	Not Significant	0
NASPP1	0.055853043	1	20.48901	Not Significant	0
LINC02177	0.055853043	1	19.9686	Not Significant	0
ENSG00000290859	0.055853043	1	19.76887	Not Significant	0
ENSG00000288908	0.055853043	1	20.548092	Not Significant	0
ENSG00000286549	0.055853043	1	20.440372	Not Significant	0
CYP2F1	0.055853043	1	19.711058	Not Significant	0
CYP2B6	0.055853043	1	20.066349	Not Significant	0
H3C4	0.055853043	1	20.591906	Not Significant	0
NRARP	0.055853043	1	20.383457	Not Significant	0
CLEC4F	0.055853043	1	20.52173	Not Significant	0
UGT2B7	0.055853043	1	20.15701	Not Significant	0
SNORA41B	0.055853043	1	19.788027	Not Significant	0
FOLH1	0.055853043	1	20.285278	Not Significant	0
NT5C1B	0.055853043	1	20.734344	Not Significant	0
ENSG00000226990	0.055853043	1	20.523613	Not Significant	0
EIF2AK3-DT	0.055853043	1	20.901632	Not Significant	0
FAM90A1	0.055853043	1	20.409628	Not Significant	0
ENSG00000249175	0.055853043	1	20.830439	Not Significant	0
NAT2	0.055853043	1	20.233236	Not Significant	0
ENSG00000213777	0.055853043	1	20.190945	Not Significant	0
ENSG00000228404	0.055853043	1	21.076244	Not Significant	0
ENSG00000241048	0.055853043	1	20.121859	Not Significant	0
AQP7B	0.055853043	1	19.558857	Not Significant	0
ENSG00000287805	0.055853043	1	20.164803	Not Significant	0
CAPSL	0.055853043	1	20.268148	Not Significant	0
KRT28	0.055853043	1	20.29131	Not Significant	0
ENSG00000223947	0.055853043	1	20.447248	Not Significant	0
FGFR3	0.055853043	1	20.74054	Not Significant	0
ENSG00000259162	0.055853043	1	20.283514	Not Significant	0
TDGF1	0.055853043	1	20.272882	Not Significant	0
GPM6A-DT	0.055853043	1	20.204863	Not Significant	0
LINC01425	0.055853043	1	20.5659	Not Significant	0
OR4M1	0.055853043	1	20.19347	Not Significant	0
NPIPA7	0.055853043	1	20.875519	Not Significant	0
ENSG00000291210	0.055853043	1	20.416908	Not Significant	0
LINC02826	0.055853043	1	20.265024	Not Significant	0
SSTR5	0.055853043	1	21.32171	Not Significant	0
MEPE	0.055853043	1	20.11615	Not Significant	0
MTATP6P27	0.055853043	1	21.230505	Not Significant	0
ENSG00000224988	0.055853043	1	20.581066	Not Significant	0
KRT18P59	0.055853043	1	21.008745	Not Significant	0
ENSG00000223831	0.055853043	1	19.976572	Not Significant	0
PIERCE1	0.055853043	1	21.099272	Not Significant	0
CHORDC1P1	0.055853043	1	20.070538	Not Significant	0
ALDOB	0.055853043	1	20.490494	Not Significant	0
SNORD3B-1	0.055853043	1	20.205236	Not Significant	0
ENSG00000271894	0.055853043	1	20.54758	Not Significant	0
BNIP3P30	0.055853043	1	20.048407	Not Significant	0
EIF3K	0.05574531	1	-0.04010964	Not Significant	0
ZBED3	0.0557094	1	0.5677057	Not Significant	0
NPDC1	0.05564955	1	0.8304416	Not Significant	0
RABEP2	0.055469994	1	-0.0018056196	Not Significant	0
ANKRD23	0.055469994	1	0.010128181	Not Significant	0
HSF5	0.055458024	1	0.7325759	Not Significant	0
ENSG00000258231	0.055434085	1	0.6395164	Not Significant	0
ENSG00000237568	0.055410143	1	0.6474214	Not Significant	0
GRPR	0.055386204	1	0.48069406	Not Significant	0
ANXA9	0.055386204	1	0.58748484	Not Significant	0
CDH9	0.055338323	1	0.4724992	Not Significant	0
P2RY14	0.05531438	1	0.4750512	Not Significant	0
CLSPN	0.055290442	1	0.4793034	Not Significant	0
KPTN	0.055278473	1	0.4396195	Not Significant	0
TAFA4	0.05524256	1	0.59154135	Not Significant	0
VANGL1	0.05521862	1	0.3818175	Not Significant	0
ENSG00000257252	0.05521862	1	0.41678914	Not Significant	0
CA5A	0.05519468	1	0.25974625	Not Significant	0
MFGE8	0.05517074	1	0.30343327	Not Significant	0
TAS2R31	0.05517074	1	0.41810915	Not Significant	0
COCH	0.0551468	1	0.3962262	Not Significant	0
ZNF502	0.0551468	1	0.15316465	Not Significant	0
LINC00923	0.0551468	1	0.3804262	Not Significant	0
SHROOM2	0.05512286	1	0.41601068	Not Significant	0
ENSG00000286836	0.05512286	1	0.14402255	Not Significant	0
ENSG00000250820	0.055098917	1	0.2796136	Not Significant	0
ENSG00000249476	0.055098917	1	-0.13593872	Not Significant	0
ENSG00000225421	0.05507498	1	0.26408532	Not Significant	0
EFHD1	0.055027097	1	0.20451611	Not Significant	0
MORN2	0.055003155	1	0.17656262	Not Significant	0
ENSG00000255438	0.055003155	1	0.07440329	Not Significant	0
RAD9B	0.054991186	1	0.43639377	Not Significant	0
FREM1	0.054955274	1	0.25492218	Not Significant	0
LINC02343	0.054883454	1	0.023241205	Not Significant	0
ENSG00000272104	0.054859515	1	-0.14368421	Not Significant	0
ATXN1-AS1	0.054859515	1	-0.016451849	Not Significant	0
ZNF559-ZNF177	0.054847542	1	0.2604461	Not Significant	0
LCA5L	0.054835573	1	-0.23127192	Not Significant	0
NSG2	0.054811634	1	-0.06297046	Not Significant	0
H2AC7	0.05478769	1	-0.20796469	Not Significant	0
TPH2	0.05469193	1	0.008383724	Not Significant	0
C1orf141	0.05469193	1	-0.18560454	Not Significant	0
TNFRSF9	0.05466799	1	-0.21806155	Not Significant	0
CHAMP1	0.05465602	1	0.0038507716	Not Significant	0
ENSG00000285801	0.05462011	1	-0.30584022	Not Significant	0
GALR1	0.05462011	1	-0.14527978	Not Significant	0
ENSG00000260891	0.05454829	1	-0.4038512	Not Significant	0
C3orf38	0.054512378	1	-0.09348564	Not Significant	0
NDUFA9	0.05450041	1	-0.052022297	Not Significant	0
MYG1-AS1	0.054320853	1	0.23206691	Not Significant	0
SEPHS2	0.054308884	1	-0.056032773	Not Significant	0
GPR108	0.054296914	1	0.051231354	Not Significant	0
RRAS2	0.054272972	1	0.18328324	Not Significant	0
GATB	0.054249033	1	-0.049087986	Not Significant	0
H2AZ1-DT	0.054201152	1	0.13363296	Not Significant	0
MRPS15	0.05405751	1	-0.020546056	Not Significant	0
LINC02551	0.05399766	1	-0.019882623	Not Significant	0
DNAH8	0.053937808	1	0.07534266	Not Significant	0
NANOS3	0.053889927	1	0.1093442	Not Significant	0
CDK2AP1	0.053889927	1	-0.011928743	Not Significant	0
LINC02889	0.053889927	1	0.03452487	Not Significant	0
SRRM5	0.053842045	1	-0.096124366	Not Significant	0
PHLDB3	0.053842045	1	0.063213915	Not Significant	0
ATP6V1FNB	0.053842045	1	0.0287674	Not Significant	0
LINC02175	0.053818103	1	0.031115485	Not Significant	0
CDC42P6	0.053770225	1	-0.0052636284	Not Significant	0
SYS1-DBNDD2	0.053770225	1	-0.052540373	Not Significant	0
DOK6	0.053770225	1	0.019250993	Not Significant	0
CSKMT	0.053746283	1	-0.122085065	Not Significant	0
ARHGEF37	0.053722344	1	0.023180496	Not Significant	0
RRN3P3-1	0.053698402	1	-0.1610713	Not Significant	0
PACRG	0.053686433	1	0.20450078	Not Significant	0
TRUB2	0.05360264	1	0.08163392	Not Significant	0
GK-AS1	0.053494908	1	-0.12015768	Not Significant	0
LINC02887	0.05348294	1	-0.13142057	Not Significant	0
PRPS2	0.053375207	1	-0.07468464	Not Significant	0
NOC2L	0.053375207	1	-0.07970599	Not Significant	0
KDM8	0.053363238	1	0.1601433	Not Significant	0
MARK4	0.053159744	1	-0.017999113	Not Significant	0
COX15	0.053111862	1	-0.08720732	Not Significant	0
LINC00402	0.05298019	1	-0.21128535	Not Significant	0
ENSG00000259589	0.05298019	1	-0.15887712	Not Significant	0
TDRD9	0.052740786	1	-0.032534108	Not Significant	0
MCMBP	0.05250138	1	-0.1825006	Not Significant	0
ZNF670	0.05242956	1	-0.105749816	Not Significant	0
BACE1	0.052417587	1	-0.11703369	Not Significant	0
RPS21	0.052405618	1	0.07744587	Not Significant	0
ENSG00000290890	0.052214094	1	-0.0319522	Not Significant	0
ZNF660	0.052190155	1	0.72715294	Not Significant	0
BET1-AS1	0.052166216	1	0.88922566	Not Significant	0
LINC02346	0.05204651	1	0.8049415	Not Significant	0
ENSG00000280010	0.05195075	1	0.5637375	Not Significant	0
MACROD1	0.05192681	1	-0.042784445	Not Significant	0
ENSG00000287330	0.05185499	1	0.4559956	Not Significant	0
ENSG00000230684	0.051831048	1	0.46659327	Not Significant	0
ARHGAP28	0.051831048	1	0.32529306	Not Significant	0
ENSG00000272909	0.05180711	1	0.46273777	Not Significant	0
PDXP	0.05180711	1	0.5762862	Not Significant	0
RSPO2	0.051783167	1	0.6123413	Not Significant	0
FILNC1	0.051759228	1	0.24153964	Not Significant	0
CCDC60	0.051759228	1	0.44989964	Not Significant	0
LGALS4	0.051735286	1	0.25633147	Not Significant	0
HYAL3	0.051735286	1	0.14288983	Not Significant	0
VWC2	0.051735286	1	0.39137182	Not Significant	0
ENSG00000268744	0.051735286	1	0.2892817	Not Significant	0
TSPAN16	0.051711347	1	0.20081468	Not Significant	0
ATP11A-AS1	0.051711347	1	0.29569915	Not Significant	0
VWCE	0.051711347	1	0.3405689	Not Significant	0
BAALC	0.051687405	1	0.32521248	Not Significant	0
NSG1	0.051687405	1	0.34848478	Not Significant	0
ENSG00000230074	0.051663466	1	0.33521307	Not Significant	0
DIO1	0.051663466	1	0.22783549	Not Significant	0
ACOT2	0.051615585	1	-0.18725811	Not Significant	0
NREP-AS1	0.051615585	1	0.17644663	Not Significant	0
DHRS13	0.051615585	1	0.08768271	Not Significant	0
LINC02355	0.051567703	1	0.11532881	Not Significant	0
CCDC51	0.051567703	1	0.29220772	Not Significant	0
ENSG00000279073	0.051519822	1	0.01517277	Not Significant	0
ADAM20	0.051507853	1	-0.21181029	Not Significant	0
IL23A	0.051495884	1	-0.03202847	Not Significant	0
HMBS	0.05148391	1	-0.21604143	Not Significant	0
RGSL1	0.05147194	1	-0.17540628	Not Significant	0
ENSG00000290241	0.05147194	1	0.27457064	Not Significant	0
LNP1	0.051448002	1	0.122644514	Not Significant	0
CDH10	0.051448002	1	-0.16677865	Not Significant	0
FAM104B	0.051448002	1	0.33968607	Not Significant	0
AMDHD1	0.051448002	1	0.26215452	Not Significant	0
GUSBP4	0.05142406	1	-0.12221506	Not Significant	0
MAP1LC3A	0.05142406	1	-0.20459995	Not Significant	0
ENSG00000251184	0.05140012	1	-0.03865844	Not Significant	0
SSBL2P	0.05140012	1	0.18408842	Not Significant	0
ENSG00000260126	0.05140012	1	-0.22113103	Not Significant	0
CLIC5	0.05137618	1	-0.1296608	Not Significant	0
CTU1	0.05135224	1	-0.26303002	Not Significant	0
EIF3CL	0.051280417	1	-0.28153896	Not Significant	0
ENSG00000250057	0.051220566	1	0.09161421	Not Significant	0
ENSG00000255240	0.051208597	1	0.19449864	Not Significant	0
CTDSPL2-DT	0.051184658	1	-0.9829848	Not Significant	0
CRTC2	0.051029045	1	-0.023403019	Not Significant	0
LAMB2P1	0.050873432	1	0.08577626	Not Significant	0
ENSG00000286401	0.05077767	1	0.09156187	Not Significant	0
ENSG00000227598	0.050765697	1	0.018658489	Not Significant	0
DUSP18	0.050681908	1	-0.045558307	Not Significant	0
IFTAP	0.050622057	1	0.1741676	Not Significant	0
FTCDNL1	0.050562207	1	0.1722644	Not Significant	0
GPR18	0.050490383	1	-0.08254577	Not Significant	0
THBS4	0.05039462	1	-0.08262576	Not Significant	0
LCMT1-AS1	0.05039462	1	-0.08658986	Not Significant	0
ENSG00000287603	0.050370682	1	0.021340897	Not Significant	0
ZNF839	0.05033477	1	-0.04047376	Not Significant	0
ENSG00000286872	0.0503228	1	0.12852308	Not Significant	0
ENSG00000267379	0.05027492	1	0.18626457	Not Significant	0
GOT1	0.05027492	1	-0.123567924	Not Significant	0
ZNF350	0.050179157	1	-0.15715832	Not Significant	0
SS18L2	0.050119307	1	-0.020082997	Not Significant	0
FAM9B	0.050083395	1	0.10217906	Not Significant	0
IL7	0.049987633	1	0.06827061	Not Significant	0
ENSG00000247853	0.04974823	1	0.122662954	Not Significant	0
ENSG00000259081	0.049568675	1	0.63503313	Not Significant	0
SKA2	0.049532767	1	0.11496034	Not Significant	0
SFXN2	0.049532767	1	-0.07824784	Not Significant	0
PDCL	0.049520794	1	-0.09161182	Not Significant	0
WDR5B	0.049508825	1	-0.46192777	Not Significant	0
ENSG00000287510	0.049484886	1	0.040303905	Not Significant	0
TMEM139-AS1	0.049389124	1	-0.024007555	Not Significant	0
UTP23	0.04925745	1	-0.16024452	Not Significant	0
INTS6-AS1	0.04924548	1	-0.039876316	Not Significant	0
CDIPT	0.0491976	1	-0.0235429	Not Significant	0
DDX43	0.048982136	1	0.593353	Not Significant	0
MPZL1	0.048826523	1	0.018405288	Not Significant	0
VEZF1	0.048766673	1	-0.021607272	Not Significant	0
HAUS5	0.04871879	1	-0.21550748	Not Significant	0
LBX2	0.04868288	1	1.2131945	Not Significant	0
RPS3AP34	0.048587117	1	0.81140333	Not Significant	0
TMEM256	0.048587117	1	0.7907919	Not Significant	0
GATD3	0.04856318	1	1.0647023	Not Significant	0
LRRC24	0.048539236	1	0.7155792	Not Significant	0
LINC02315	0.048539236	1	0.6438749	Not Significant	0
LINC02842	0.048539236	1	0.837438	Not Significant	0
ABL1	0.048503328	1	0.0026164935	Not Significant	0
EPHA5	0.04849136	1	0.4819243	Not Significant	0
ANOS2P	0.04849136	1	0.6081972	Not Significant	0
NUDT19P5	0.04849136	1	0.56758744	Not Significant	0
SYNPO2L-AS1	0.04849136	1	0.6542164	Not Significant	0
RHOXF1-AS1	0.048467416	1	0.7006614	Not Significant	0
IMPG1	0.048467416	1	0.46906948	Not Significant	0
ENSG00000272084	0.048467416	1	0.6335656	Not Significant	0
ENSG00000287231	0.048443478	1	0.49426794	Not Significant	0
ENSG00000258407	0.048443478	1	0.8284148	Not Significant	0
ENSG00000145075	0.048443478	1	0.60497993	Not Significant	0
CCDC158	0.048419535	1	0.65557957	Not Significant	0
APOC2	0.048419535	1	0.49712893	Not Significant	0
LINC01568	0.048419535	1	0.51535887	Not Significant	0
LINC01847	0.048395596	1	0.47564787	Not Significant	0
ABCA9-AS1	0.048395596	1	0.47721034	Not Significant	0
NOX5-1	0.048395596	1	0.5304572	Not Significant	0
CBR3	0.048371654	1	0.35771656	Not Significant	0
TGM3	0.048371654	1	0.63243955	Not Significant	0
PRRT3-AS1	0.048371654	1	0.42073727	Not Significant	0
RFX5	0.048371654	1	0.013540392	Not Significant	0
ENSG00000244380	0.048371654	1	0.44232863	Not Significant	0
CCDC106	0.048371654	1	0.33858448	Not Significant	0
TERC	0.048347715	1	0.10454878	Not Significant	0
GRM3	0.048347715	1	0.20430982	Not Significant	0
ENSG00000285899	0.048347715	1	0.29672882	Not Significant	0
ENSG00000232546	0.048347715	1	0.20336749	Not Significant	0
CDCA8	0.048347715	1	0.34478414	Not Significant	0
EPCAM-DT	0.048323773	1	0.35092095	Not Significant	0
GABRA3	0.048323773	1	0.24892747	Not Significant	0
ENPP7P6	0.048323773	1	0.2792423	Not Significant	0
ENSG00000243620	0.048311803	1	0.5342365	Not Significant	0
ENSG00000290762	0.048311803	1	-0.04697393	Not Significant	0
ENSG00000249036	0.048299834	1	0.25102034	Not Significant	0
ENSG00000223711	0.048299834	1	0.19786805	Not Significant	0
CBX3P9	0.048299834	1	0.2422831	Not Significant	0
CFAP97D2	0.04827589	1	0.22079617	Not Significant	0
LRRIQ3	0.04827589	1	0.15911993	Not Significant	0
WEE2-AS1	0.04827589	1	0.39963317	Not Significant	0
KIF4A	0.04827589	1	-0.083232574	Not Significant	0
LIFR-AS1	0.04827589	1	0.38425303	Not Significant	0
PHLDA2	0.04827589	1	0.21451138	Not Significant	0
ENSG00000289587	0.048251953	1	0.21920519	Not Significant	0
EPOR	0.048251953	1	0.2733613	Not Significant	0
PGM5	0.048251953	1	0.11827116	Not Significant	0
EML4-AS1	0.048251953	1	0.034212064	Not Significant	0
R3HDM2	0.048239984	1	-0.00657612	Not Significant	0
ENSG00000260850	0.04822801	1	0.24644803	Not Significant	0
ENSG00000231482	0.04820407	1	-0.011636139	Not Significant	0
ENSG00000261659	0.048180133	1	0.015213937	Not Significant	0
ENSG00000249773	0.048180133	1	0.21987821	Not Significant	0
ZNF24	0.04816816	1	-0.19418994	Not Significant	0
ENSG00000284772	0.04815619	1	0.13325652	Not Significant	0
ENSG00000281383	0.04815619	1	0.08019944	Not Significant	0
TIGIT	0.04815619	1	-0.06110098	Not Significant	0
MIR548A1HG	0.04815619	1	0.033095714	Not Significant	0
PLCD3	0.04815619	1	0.04746799	Not Significant	0
ENSG00000285367	0.04815619	1	-0.15220682	Not Significant	0
ENSG00000254135	0.048132252	1	0.067306586	Not Significant	0
ENSG00000232234	0.048132252	1	0.0033818348	Not Significant	0
ENSG00000288818	0.04810831	1	-0.103563696	Not Significant	0
ENSG00000288849	0.04810831	1	0.2946818	Not Significant	0
ENSG00000271032	0.04810831	1	-0.3162559	Not Significant	0
FBXW9	0.04806043	1	-0.035827845	Not Significant	0
TCAF2	0.04803649	1	-0.30455235	Not Significant	0
ASGR2	0.04802452	1	0.25759494	Not Significant	0
RBM26-AS1	0.048012547	1	-0.5050931	Not Significant	0
ENSG00000286655	0.048012547	1	-0.2340854	Not Significant	0
DYNC2H1	0.04798861	1	-0.05647174	Not Significant	0
RBMS3	0.04797664	1	-0.12932551	Not Significant	0
ENSG00000230113	0.04797664	1	0.348434	Not Significant	0
SLC51A	0.047952697	1	-0.024873676	Not Significant	0
ACTR3C	0.047952697	1	0.38722834	Not Significant	0
ENSG00000254251	0.047916785	1	-0.36798537	Not Significant	0
ENSG00000258525	0.047880877	1	0.36136442	Not Significant	0
CCNYL1	0.047809053	1	-0.10985415	Not Significant	0
MN1	0.047785114	1	-0.27906236	Not Significant	0
H4C8	0.047761172	1	0.30985737	Not Significant	0
RPP21	0.047737233	1	0.25329447	Not Significant	0
ENSG00000260144	0.047737233	1	0.183324	Not Significant	0
ENSG00000287299	0.047689352	1	0.058812037	Not Significant	0
GRID2	0.047689352	1	-0.10446182	Not Significant	0
GLI3	0.047665413	1	0.16754091	Not Significant	0
ENSG00000231102	0.047665413	1	0.1684412	Not Significant	0
OSBPL10	0.04756965	1	0.06618249	Not Significant	0
MRPL20	0.04755768	1	-0.05042597	Not Significant	0
ENSG00000224746	0.04754571	1	-0.061821815	Not Significant	0
HM13-AS1	0.04752177	1	0.1955427	Not Significant	0
MSRB3	0.047449946	1	0.20215052	Not Significant	0
PLPPR5	0.047306307	1	-0.0026520966	Not Significant	0
ZNF471	0.047282364	1	0.14369878	Not Significant	0
LINC01888	0.047258426	1	0.002980503	Not Significant	0
ENSG00000288683	0.047162663	1	-0.07519204	Not Significant	0
TUSC3	0.047042962	1	-0.012680088	Not Significant	0
ENPP2	0.04697114	1	-0.21807429	Not Significant	0
FLT3LG	0.04689932	1	-0.22828713	Not Significant	0
PAWR	0.04689932	1	-0.111272685	Not Significant	0
ICOS	0.046875376	1	-0.15363573	Not Significant	0
RRP8	0.046851438	1	0.048465524	Not Significant	0
ENSG00000281566	0.046851438	1	-0.1455834	Not Significant	0
RBM4B	0.046827495	1	0.097470686	Not Significant	0
FAM83H	0.046779614	1	-0.15239535	Not Significant	0
TXNRD3	0.046659913	1	-0.22753058	Not Significant	0
FBLN5	0.04651627	1	-0.01931006	Not Significant	0
ENSG00000227227	0.04644445	1	-0.14884299	Not Significant	0
CTNND2	0.046336718	1	0.14106554	Not Significant	0
FLVCR1	0.046157163	1	-0.16686681	Not Significant	0
PSMB10	0.04603746	1	-0.09784772	Not Significant	0
APEX2	0.045762148	1	0.113181986	Not Significant	0
PEX11B	0.045738205	1	0.09001376	Not Significant	0
SLC25A44	0.045726236	1	-0.02250265	Not Significant	0
LINC01435	0.045570623	1	-0.17179513	Not Significant	0
TTC32	0.045510773	1	-0.08087813	Not Significant	0
RPS25	0.04547486	1	0.060477965	Not Significant	0
WLS	0.04541501	1	-0.032365497	Not Significant	0
ENSG00000289228	0.04541501	1	-0.32141465	Not Significant	0
SMARCE1	0.04533122	1	-0.07087228	Not Significant	0
CEACAM22P-1	0.04529531	1	1.3093411	Not Significant	0
ING5	0.045211516	1	-0.05425855	Not Significant	0
LYPD9P	0.045199547	1	0.89239657	Not Significant	0
H2AX	0.045199547	1	0.93747276	Not Significant	0
GRXCR1	0.045199547	1	0.86756295	Not Significant	0
RHOT2	0.045187578	1	-0.03645006	Not Significant	0
NWD1	0.045151666	1	0.86341095	Not Significant	0
RERGL	0.045151666	1	1.1361706	Not Significant	0
PDZD7	0.045151666	1	0.7977436	Not Significant	0
SMARCAD1-DT	0.045139696	1	0.81002295	Not Significant	0
ANOS1	0.045103785	1	0.51460624	Not Significant	0
GUSBP15	0.045103785	1	0.7039895	Not Significant	0
ENSG00000286488	0.045079846	1	0.79478115	Not Significant	0
LINC02285	0.045079846	1	0.6810849	Not Significant	0
ENSG00000286207	0.045079846	1	0.79417306	Not Significant	0
ENSG00000226622	0.045079846	1	0.8465834	Not Significant	0
ENSG00000287503	0.045079846	1	1.1751082	Not Significant	0
ENSG00000223343	0.045079846	1	0.66390294	Not Significant	0
LINC02715	0.045055903	1	0.6263014	Not Significant	0
BEND5	0.045055903	1	0.6249571	Not Significant	0
ATP12A	0.045031965	1	0.38880157	Not Significant	0
CENPH	0.045031965	1	0.7794922	Not Significant	0
ENSG00000286062	0.045031965	1	0.52263606	Not Significant	0
ENSG00000285701	0.045031965	1	0.6182766	Not Significant	0
ENSG00000228079	0.045031965	1	0.7342423	Not Significant	0
ENSG00000280181	0.045008022	1	0.5369739	Not Significant	0
GPRIN1	0.045008022	1	0.5897729	Not Significant	0
ZNF385C	0.045008022	1	0.588648	Not Significant	0
RTN4RL1	0.045008022	1	0.44412452	Not Significant	0
SOBP	0.044984084	1	0.6489156	Not Significant	0
NGEF	0.044984084	1	0.48980346	Not Significant	0
SOX21-AS1	0.044984084	1	0.43403193	Not Significant	0
ENSG00000278727	0.044984084	1	0.4751455	Not Significant	0
ITGA7	0.044984084	1	0.5332465	Not Significant	0
ENSG00000280078	0.044984084	1	0.4476204	Not Significant	0
BTF3P7	0.04496014	1	0.44557962	Not Significant	0
CEL	0.04496014	1	0.603946	Not Significant	0
CYYR1	0.04496014	1	0.25960788	Not Significant	0
TYRO3	0.04496014	1	0.4765286	Not Significant	0
ENSG00000277369	0.04496014	1	0.38888526	Not Significant	0
ENSG00000253300	0.044936202	1	0.2861	Not Significant	0
STEAP3-AS1	0.044936202	1	0.3910421	Not Significant	0
ENSG00000255102	0.044936202	1	0.130078	Not Significant	0
ENSG00000288659	0.044936202	1	0.08786955	Not Significant	0
TRIM9	0.04491226	1	0.26840374	Not Significant	0
TNFRSF10C	0.04491226	1	0.35678384	Not Significant	0
ENSG00000259133	0.04491226	1	0.45490342	Not Significant	0
MRAP	0.04491226	1	0.47013178	Not Significant	0
LHFPL4	0.04491226	1	0.219947	Not Significant	0
ENSG00000272221	0.04491226	1	0.34452218	Not Significant	0
MYOCD	0.04491226	1	0.22759214	Not Significant	0
ENSG00000250909	0.04491226	1	0.38765487	Not Significant	0
ZNF365	0.04491226	1	0.1836029	Not Significant	0
LEMD1	0.04488832	1	0.18144251	Not Significant	0
COL6A2	0.04488832	1	0.2929948	Not Significant	0
CLEC17A	0.04488832	1	0.15961339	Not Significant	0
LINC01229	0.04488832	1	0.15034026	Not Significant	0
MIR548XHG	0.04488832	1	0.26684773	Not Significant	0
ZNF232-AS1	0.04488832	1	-0.0052130823	Not Significant	0
ENSG00000233491	0.04488832	1	0.44773433	Not Significant	0
LINC02774	0.04486438	1	0.206785	Not Significant	0
GLIS1	0.04486438	1	0.18186094	Not Significant	0
ENSG00000287876	0.04486438	1	0.561281	Not Significant	0
LETR1	0.04486438	1	0.28206658	Not Significant	0
HERC2P4	0.04486438	1	0.18473308	Not Significant	0
ENSG00000230107	0.04486438	1	0.24286243	Not Significant	0
TMEM102	0.04486438	1	0.12622204	Not Significant	0
CAGE1	0.04486438	1	0.1754116	Not Significant	0
ENSG00000228643	0.04484044	1	0.012551854	Not Significant	0
HAGHL	0.04484044	1	0.10423369	Not Significant	0
ENSG00000254673	0.0448165	1	0.15539292	Not Significant	0
ENSG00000286279	0.0448165	1	0.19238228	Not Significant	0
ENSG00000273724	0.0448165	1	0.2425003	Not Significant	0
WDR86	0.0448165	1	0.08565202	Not Significant	0
ENSG00000230381	0.0448165	1	0.16213548	Not Significant	0
ENSG00000291258	0.04479256	1	-0.0064009465	Not Significant	0
ZNF513	0.04479256	1	0.013465698	Not Significant	0
ENSG00000283341	0.04479256	1	-0.09070728	Not Significant	0
GULP1	0.04479256	1	0.33647498	Not Significant	0
ENSG00000283563	0.04479256	1	-0.098458804	Not Significant	0
ENSG00000291037	0.04476862	1	-0.13367763	Not Significant	0
ENSG00000287688	0.04476862	1	-0.14668287	Not Significant	0
LINC01564	0.04476862	1	-0.15380973	Not Significant	0
ITGA2	0.04476862	1	-0.21821326	Not Significant	0
ENSG00000232732	0.04476862	1	-0.13526027	Not Significant	0
BEND6	0.04476862	1	-0.18602219	Not Significant	0
NDUFB3	0.044756647	1	0.06262958	Not Significant	0
SLC16A9	0.044744678	1	-0.27949727	Not Significant	0
ABCC9	0.044744678	1	-0.20403256	Not Significant	0
ENSG00000230479	0.04473271	1	-0.29561177	Not Significant	0
MID2	0.044696797	1	-0.35101748	Not Significant	0
ENSG00000260381	0.044696797	1	-0.32401073	Not Significant	0
NLE1	0.044696797	1	0.4452673	Not Significant	0
ENSG00000223944	0.044696797	1	-0.43538806	Not Significant	0
ENSG00000290426	0.044672858	1	-0.19892514	Not Significant	0
LRCH2	0.044672858	1	-0.16920304	Not Significant	0
GUSBP16	0.044648916	1	-0.5712962	Not Significant	0
ENSG00000270091	0.044624977	1	-0.42434397	Not Significant	0
HSPA12A	0.044553153	1	0.49504966	Not Significant	0
PHKG1	0.044409513	1	0.22644979	Not Significant	0
ENSG00000285220	0.04431375	1	0.39096394	Not Significant	0
EMC9	0.04428981	1	0.117268674	Not Significant	0
MAMDC2-AS1	0.04426587	1	0.21128243	Not Significant	0
SNED1	0.04421799	1	-0.08259886	Not Significant	0
TTC41P	0.04419405	1	0.19584203	Not Significant	0
GBAP1-1	0.044122227	1	0.07068071	Not Significant	0
ZNF547	0.044026464	1	0.044164974	Not Significant	0
ZNF544	0.044026464	1	-0.19186774	Not Significant	0
ENSG00000259097	0.043882824	1	0.076140605	Not Significant	0
NOL6	0.04382297	1	-0.07162212	Not Significant	0
PRDM8	0.043811	1	-0.059659347	Not Significant	0
SYNPR	0.043787062	1	-0.06867203	Not Significant	0
GCC1	0.04375115	1	-0.26831803	Not Significant	0
PLXNB1	0.04371524	1	-0.021601228	Not Significant	0
RANBP6	0.04370327	1	-0.09527549	Not Significant	0
CYP2D7	0.0436913	1	-0.06285017	Not Significant	0
LINC01031	0.043595538	1	-0.2701876	Not Significant	0
GRIA4	0.043451894	1	-0.17919491	Not Significant	0
ZMYM5	0.043404013	1	0.04814658	Not Significant	0
SURF2	0.043332193	1	-0.2079038	Not Significant	0
NME2	0.043332193	1	-0.027333384	Not Significant	0
NOTCH2NLB	0.0432484	1	-0.19562565	Not Significant	0
WWP1	0.04320052	1	-0.0085215075	Not Significant	0
RC3H2	0.04317658	1	-0.091405496	Not Significant	0
ENSG00000269318	0.04311673	1	-0.2337489	Not Significant	0
COL18A1	0.043092787	1	-0.38771373	Not Significant	0
ENSG00000287127	0.042973086	1	-0.45939922	Not Significant	0
BOD1	0.042901266	1	0.08775654	Not Significant	0
ZNF836	0.042805504	1	-0.2504841	Not Significant	0
ATP5F1A	0.04278156	1	-0.08825556	Not Significant	0
MFSD9	0.04270974	1	0.1041703	Not Significant	0
TRMT1	0.042518217	1	-0.13552952	Not Significant	0
TENM1	0.042362604	1	-0.101680025	Not Significant	0
RBM15-AS1	0.042326692	1	-0.16967131	Not Significant	0
OBI1-AS1	0.042254873	1	0.041757315	Not Significant	0
ENSG00000286330	0.042230934	1	-0.18385415	Not Significant	0
BCAT2	0.04215911	1	0.009851284	Not Significant	0
ENSG00000253607	0.04211123	1	-0.18414809	Not Significant	0
ENSG00000268205	0.04211123	1	-0.13964051	Not Significant	0
ENSG00000245261	0.042063348	1	-0.23741122	Not Significant	0
EIF4E2	0.042003497	1	-0.10281663	Not Significant	0
KLHL9	0.042003497	1	-0.13502984	Not Significant	0
FBXO11	0.041859854	1	7.804613e-06	Not Significant	0
ENSG00000255084	0.041788034	1	1.4578054	Not Significant	0
ENSG00000227033	0.041740153	1	1.0656072	Not Significant	0
ZNF135	0.041716214	1	0.77900726	Not Significant	0
ENSG00000288990	0.041716214	1	1.2693826	Not Significant	0
ADCY1	0.04169227	1	0.92983925	Not Significant	0
LINC01730	0.04169227	1	0.726976	Not Significant	0
EME1	0.04169227	1	1.3206089	Not Significant	0
GRTP1	0.04164439	1	0.77894616	Not Significant	0
CNTNAP3B	0.04164439	1	0.5968854	Not Significant	0
FOXP4-AS1	0.04164439	1	0.8582197	Not Significant	0
ENSG00000258976	0.04164439	1	0.8904634	Not Significant	0
ENSG00000249330	0.04164439	1	0.84867406	Not Significant	0
MEP1B	0.04164439	1	0.21271977	Not Significant	0
LINC00240	0.04164439	1	0.834022	Not Significant	0
ENSG00000229021	0.04163242	1	-0.21303003	Not Significant	0
NDUFS2	0.04163242	1	-0.046260662	Not Significant	0
LINC01387	0.041620452	1	0.8963799	Not Significant	0
ENSG00000267219	0.041620452	1	0.7351401	Not Significant	0
ENSG00000260430	0.041620452	1	0.6348679	Not Significant	0
PATL1-DT	0.041620452	1	0.84629625	Not Significant	0
LINC01547	0.041620452	1	0.7165455	Not Significant	0
ENSG00000287104	0.041620452	1	0.80563354	Not Significant	0
ENSG00000260306	0.041620452	1	0.6522085	Not Significant	0
FRK	0.041620452	1	0.9817831	Not Significant	0
LINC01428	0.04159651	1	0.54910445	Not Significant	0
SSC5D	0.04159651	1	0.6281964	Not Significant	0
MIF4GD-DT	0.04159651	1	0.80523026	Not Significant	0
ENSG00000285646	0.04159651	1	0.689321	Not Significant	0
ENSG00000233330	0.04159651	1	0.7701737	Not Significant	0
ENSG00000286993	0.04157257	1	0.39037967	Not Significant	0
CHRM3-AS2	0.04157257	1	0.5678055	Not Significant	0
PRUNE1	0.04157257	1	-0.111622855	Not Significant	0
NPIPA5	0.04157257	1	0.65280396	Not Significant	0
ERV3-1	0.04157257	1	0.55370885	Not Significant	0
CHL1-AS2	0.04157257	1	0.39203656	Not Significant	0
LINC01857	0.04157257	1	0.5502695	Not Significant	0
GSEC	0.04157257	1	0.5953095	Not Significant	0
ENSG00000255202	0.04157257	1	0.39300305	Not Significant	0
LINC01147	0.04157257	1	0.564566	Not Significant	0
RNF157	0.0415606	1	-0.13447364	Not Significant	0
A1CF	0.04154863	1	0.3816414	Not Significant	0
SMG1P4	0.04154863	1	0.79755586	Not Significant	0
ACKR2	0.04154863	1	0.4931284	Not Significant	0
TRGV5	0.04154863	1	0.27935728	Not Significant	0
SREBF2-AS1	0.04154863	1	0.19112961	Not Significant	0
LINC01288	0.04154863	1	0.37479985	Not Significant	0
C17orf97	0.04154863	1	0.48712507	Not Significant	0
PRKAA2	0.04154863	1	0.36617297	Not Significant	0
ENSG00000262267	0.04154863	1	0.3584727	Not Significant	0
ENSG00000251556	0.04154863	1	0.55106837	Not Significant	0
GABRA5	0.04154863	1	0.36188543	Not Significant	0
ENSG00000279315	0.04154863	1	0.40744656	Not Significant	0
TRMT61A-DT	0.04152469	1	0.2362369	Not Significant	0
ENSG00000204971	0.04152469	1	0.3683535	Not Significant	0
GOLGA8M	0.04152469	1	0.22638425	Not Significant	0
ENSG00000243762	0.04152469	1	0.5899071	Not Significant	0
ENSG00000288691	0.04152469	1	0.11102699	Not Significant	0
SIGLECL1	0.04152469	1	0.2014346	Not Significant	0
ENSG00000259813	0.04152469	1	0.29936278	Not Significant	0
LINC03049	0.04152469	1	0.6108473	Not Significant	0
ENSG00000260877	0.04152469	1	0.3610968	Not Significant	0
RBM8B	0.04152469	1	0.20965989	Not Significant	0
ENSG00000260296	0.04152469	1	0.31668973	Not Significant	0
ENSG00000289126	0.04152469	1	0.3679531	Not Significant	0
ENSG00000261732	0.04152469	1	0.21282244	Not Significant	0
ENSG00000288534	0.04152469	1	0.2984693	Not Significant	0
ASAP3	0.04150075	1	0.34350988	Not Significant	0
THNSL1	0.04150075	1	0.29155505	Not Significant	0
ENSG00000268218	0.04150075	1	0.3569711	Not Significant	0
ENSG00000274269	0.04150075	1	0.37905496	Not Significant	0
ZNF578	0.04150075	1	-0.048201434	Not Significant	0
C1orf87	0.04150075	1	0.31535673	Not Significant	0
NEIL2	0.04150075	1	0.4996611	Not Significant	0
SLC18A2	0.04147681	1	0.07878236	Not Significant	0
ENSG00000260948	0.04147681	1	0.11976844	Not Significant	0
TNFRSF13B	0.04147681	1	0.24020283	Not Significant	0
HSD3BP5	0.04147681	1	0.22612447	Not Significant	0
KIF23-AS1	0.04147681	1	0.20645227	Not Significant	0
LINC02712	0.04147681	1	0.17451386	Not Significant	0
DPH1-AS1	0.04147681	1	0.28482684	Not Significant	0
PEX26	0.04146484	1	-0.051088654	Not Significant	0
LINC01677	0.04145287	1	-0.013460824	Not Significant	0
ENSG00000290957	0.04145287	1	0.28207678	Not Significant	0
LINC02446	0.04145287	1	0.08777393	Not Significant	0
ENSG00000268112	0.04145287	1	0.16986808	Not Significant	0
LINC02861	0.04145287	1	-4.0627914e-05	Not Significant	0
RRH	0.04145287	1	0.13602123	Not Significant	0
PSPN	0.04145287	1	-0.01524125	Not Significant	0
NUP107-DT	0.04145287	1	-0.113567024	Not Significant	0
PTENP1	0.041428927	1	-0.2101763	Not Significant	0
FAM86FP	0.041428927	1	0.17328286	Not Significant	0
ENSG00000223697	0.041428927	1	-0.015197756	Not Significant	0
MMD2	0.041428927	1	0.55895346	Not Significant	0
ENSG00000151303	0.041428927	1	-0.04083505	Not Significant	0
DCX	0.041428927	1	0.015641904	Not Significant	0
ENSG00000260573	0.041428927	1	0.016555116	Not Significant	0
ADAM2	0.041428927	1	0.15993868	Not Significant	0
ENSG00000288087	0.041428927	1	0.09668986	Not Significant	0
ENSG00000287526	0.041428927	1	0.03346446	Not Significant	0
ELFN1	0.04140499	1	-0.14844103	Not Significant	0
ENSG00000272669	0.04140499	1	-0.06699972	Not Significant	0
ENSG00000223930	0.04140499	1	-0.16867703	Not Significant	0
ENSG00000271553	0.04140499	1	0.060290553	Not Significant	0
ZBTB42	0.04140499	1	-0.3968549	Not Significant	0
SMOC2	0.04140499	1	0.015384537	Not Significant	0
ARL9	0.04140499	1	0.19488214	Not Significant	0
LEO1	0.041393016	1	-0.17973112	Not Significant	0
LPA	0.041381046	1	-0.21829598	Not Significant	0
PANTR1	0.041381046	1	-0.20459552	Not Significant	0
ENSG00000267131	0.041381046	1	-0.055136453	Not Significant	0
ENSG00000291276	0.041381046	1	0.007442136	Not Significant	0
ENSG00000284803	0.041357107	1	-0.37310627	Not Significant	0
ENSG00000265739	0.041357107	1	-0.5721592	Not Significant	0
SLC22A2	0.041333165	1	-0.0853566	Not Significant	0
ENSG00000272195	0.041333165	1	-0.2154017	Not Significant	0
ENSG00000255050	0.041333165	1	-0.36434	Not Significant	0
ENSG00000256314	0.041333165	1	-0.47699556	Not Significant	0
ENSG00000226530	0.041333165	1	-0.55479234	Not Significant	0
ENSG00000272982	0.041333165	1	-0.1388619	Not Significant	0
HADH	0.041321196	1	-0.16703925	Not Significant	0
MRPL49	0.041321196	1	-0.09094538	Not Significant	0
NDUFA13	0.041297257	1	-0.07032602	Not Significant	0
ZNF345	0.041297257	1	-0.015650002	Not Significant	0
ENSG00000236255	0.041225433	1	0.34806082	Not Significant	0
PC	0.041201495	1	0.015658468	Not Significant	0
SMIM29	0.041177552	1	0.301636	Not Significant	0
ENSG00000226310	0.04112967	1	0.2528808	Not Significant	0
PLEKHG2	0.04105785	1	-0.05823844	Not Significant	0
MAP9-AS1	0.041033912	1	0.2166148	Not Significant	0
PTPRR	0.04100997	1	0.3057176	Not Significant	0
ZNF793	0.04096209	1	0.5144797	Not Significant	0
AKAP12	0.04093815	1	0.3610503	Not Significant	0
YES1	0.040866327	1	0.2803173	Not Significant	0
ADAM8	0.040854357	1	-0.062120844	Not Significant	0
ENSG00000285424	0.040842388	1	0.31187886	Not Significant	0
PRKAG3	0.040818445	1	0.17546485	Not Significant	0
CPA6	0.040818445	1	0.17687647	Not Significant	0
ENSG00000236540	0.040794507	1	-0.15153675	Not Significant	0
CCDC33	0.040770564	1	0.10451267	Not Significant	0
ENSG00000286125	0.040746626	1	0.25711292	Not Significant	0
BABAM1	0.040734656	1	-0.12462654	Not Significant	0
ENSG00000282987	0.040674806	1	0.11166306	Not Significant	0
B3GNT8	0.040650863	1	0.06429206	Not Significant	0
ENSG00000286540	0.040650863	1	0.061933476	Not Significant	0
KCNJ10	0.040626924	1	0.08241324	Not Significant	0
DUSP7	0.040626924	1	0.046936013	Not Significant	0
VARS2	0.040591013	1	-0.16177447	Not Significant	0
ENSG00000282998	0.0405551	1	0.049410317	Not Significant	0
MTSS2	0.0405551	1	-0.026419867	Not Significant	0
MRPS12	0.0405551	1	0.050899297	Not Significant	0
ENSG00000224228	0.040531162	1	-0.030813288	Not Significant	0
DUSP2	0.040519193	1	-0.051232193	Not Significant	0
UMPS	0.040519193	1	-0.23254398	Not Significant	0
PXYLP1	0.04045934	1	-0.12366594	Not Significant	0
ENSG00000205794	0.04045934	1	-0.042853024	Not Significant	0
CDKN3	0.04036358	1	-0.16943766	Not Significant	0
TMED6	0.040339638	1	-0.12319007	Not Significant	0
PDXDC2P-NPIPB14P	0.040339638	1	-0.020706702	Not Significant	0
FLYWCH2	0.040291756	1	0.15504514	Not Significant	0
ENSG00000278384	0.040267818	1	-0.11496275	Not Significant	0
ENSG00000197670	0.040243875	1	0.24486473	Not Significant	0
ENSG00000290924	0.040184025	1	0.10793191	Not Significant	0
PTMAP5	0.040184025	1	0.16042277	Not Significant	0
STK16	0.040016443	1	0.13484174	Not Significant	0
LINC01091	0.03996856	1	0.124927185	Not Significant	0
ENSG00000286334	0.03993265	1	-0.36425072	Not Significant	0
TAF3	0.03993265	1	-0.017727492	Not Significant	0
ADAM32	0.03989674	1	-0.13038588	Not Significant	0
ZNF189	0.039705217	1	-0.1272558	Not Significant	0
ENSG00000273329	0.039441872	1	-0.27297428	Not Significant	0
GPX3	0.039441872	1	0.039490465	Not Significant	0
BTK	0.039322168	1	-0.008647232	Not Significant	0
LINC01374	0.03927429	1	0.14540662	Not Significant	0
GABRR2	0.039130647	1	-0.28063327	Not Significant	0
DNAH7	0.039010942	1	-0.1870902	Not Significant	0
ENSG00000266957	0.03879548	1	0.12152485	Not Significant	0
CDIP1	0.038699716	1	-0.122994564	Not Significant	0
POLR3D	0.038675778	1	-0.22092329	Not Significant	0
CTBP1-DT	0.03865184	1	-0.2066474	Not Significant	0
EXOSC6	0.038615927	1	-0.1751901	Not Significant	0
EFCAB6	0.038484253	1	-0.25076312	Not Significant	0
CNTLN	0.03843637	1	-0.03059271	Not Significant	0
GRXCR2	0.0383047	1	1.8379999	Not Significant	0
ASTN2-AS1	0.0383047	1	1.1403767	Not Significant	0
ENSG00000228162	0.03828076	1	1.3178933	Not Significant	0
LEFTY1	0.03828076	1	1.3072699	Not Significant	0
ENSG00000287159	0.03828076	1	1.4637905	Not Significant	0
MLLT3	0.03826879	1	-0.020275641	Not Significant	0
LINC00381	0.03825682	1	1.3174831	Not Significant	0
PHYHIPL	0.03825682	1	1.003041	Not Significant	0
TMEM179	0.03825682	1	0.93013567	Not Significant	0
ENSG00000257283	0.038232878	1	1.3371809	Not Significant	0
PIWIL2-DT	0.038232878	1	1.0392033	Not Significant	0
ASB5	0.038232878	1	0.9057887	Not Significant	0
ZNF541	0.038232878	1	0.8971954	Not Significant	0
LINC03042	0.038232878	1	1.0268518	Not Significant	0
ENSG00000226601	0.038232878	1	1.0429178	Not Significant	0
LINC00558	0.038232878	1	0.98996025	Not Significant	0
MDFIC2	0.038232878	1	0.98079276	Not Significant	0
LINC01257	0.038232878	1	0.97595817	Not Significant	0
ENSG00000274797	0.03820894	1	1.1695378	Not Significant	0
ENSG00000267580	0.03820894	1	1.194228	Not Significant	0
ENSG00000251185	0.03820894	1	0.8618833	Not Significant	0
ENSG00000250267	0.03820894	1	0.6757252	Not Significant	0
ENSG00000249679	0.03820894	1	1.383744	Not Significant	0
ENSG00000285778	0.03820894	1	1.1501371	Not Significant	0
PPP1R36	0.03820894	1	0.9572566	Not Significant	0
CLTRN	0.03820894	1	1.0833812	Not Significant	0
NNMT	0.03820894	1	1.2003323	Not Significant	0
SH2D1A	0.03820894	1	0.8358133	Not Significant	0
DND1	0.03820894	1	0.78046614	Not Significant	0
ENSG00000287978	0.03820894	1	0.77096814	Not Significant	0
ENSG00000288729	0.03820894	1	0.6920988	Not Significant	0
ENSG00000289744	0.03820894	1	1.1629668	Not Significant	0
VIPR1-AS1	0.03820894	1	0.9553466	Not Significant	0
FAM86B3P	0.03820894	1	1.2434493	Not Significant	0
CACNA1F	0.03820894	1	0.72038096	Not Significant	0
AKR1C2	0.038184997	1	0.61790043	Not Significant	0
ENSG00000254821	0.038184997	1	0.46528524	Not Significant	0
ENSG00000253154	0.038184997	1	0.75492406	Not Significant	0
CHRNB2	0.038184997	1	0.611192	Not Significant	0
ACSM5	0.038184997	1	0.61198443	Not Significant	0
MST1	0.038184997	1	1.0628777	Not Significant	0
NR1H4	0.038184997	1	0.516242	Not Significant	0
ENSG00000288031	0.038184997	1	0.8995147	Not Significant	0
ENSG00000276449	0.038184997	1	0.97370887	Not Significant	0
ENSG00000287274	0.038184997	1	0.8056244	Not Significant	0
ENSG00000226849	0.038161058	1	0.49367577	Not Significant	0
ENSG00000291186	0.038161058	1	0.68385446	Not Significant	0
NUTM2D	0.038161058	1	0.57302225	Not Significant	0
MLLT11	0.038161058	1	0.90498435	Not Significant	0
ADRA1B	0.038161058	1	0.5708944	Not Significant	0
ENSG00000288066	0.038161058	1	0.95088744	Not Significant	0
ENSG00000275401	0.038161058	1	0.7663442	Not Significant	0
ENSG00000224794	0.038161058	1	0.7860935	Not Significant	0
ENSG00000269365	0.038161058	1	0.69349825	Not Significant	0
ENSG00000230552	0.038161058	1	0.7796563	Not Significant	0
PCDHGA11	0.038161058	1	0.7325959	Not Significant	0
CA1	0.038161058	1	0.6903544	Not Significant	0
CEP112	0.038161058	1	-0.16149856	Not Significant	0
RTN4RL2	0.038161058	1	0.57690907	Not Significant	0
PRSS55	0.038161058	1	0.67766815	Not Significant	0
ENSG00000290285	0.038161058	1	0.54836357	Not Significant	0
ENSG00000291179	0.038161058	1	0.44334656	Not Significant	0
TAS1R1	0.038161058	1	0.5833849	Not Significant	0
LINC02137	0.038161058	1	0.75536126	Not Significant	0
GSG1L2	0.038161058	1	0.7794038	Not Significant	0
FIGN	0.038161058	1	0.5276826	Not Significant	0
LINC01141	0.038161058	1	0.6849003	Not Significant	0
BRINP2	0.038161058	1	0.65127885	Not Significant	0
SULT1A2	0.038161058	1	0.7815667	Not Significant	0
ENSG00000205018	0.038161058	1	0.34583977	Not Significant	0
FZD6	0.038161058	1	0.5987987	Not Significant	0
LINC00658	0.038161058	1	0.6367516	Not Significant	0
ENSG00000204398	0.038161058	1	0.4248121	Not Significant	0
PTPRH	0.03813712	1	0.5883279	Not Significant	0
ENSG00000286456	0.03813712	1	0.45887792	Not Significant	0
OTC	0.03813712	1	0.49859008	Not Significant	0
GZMB	0.03813712	1	0.5554688	Not Significant	0
LINC01951	0.03813712	1	0.42421794	Not Significant	0
ENSG00000259223	0.03813712	1	0.51254	Not Significant	0
ENSG00000287963	0.03813712	1	0.30323607	Not Significant	0
KCNN1	0.03813712	1	0.42959437	Not Significant	0
ENSG00000287122	0.03813712	1	0.60956603	Not Significant	0
ENSG00000244151	0.03813712	1	0.7141932	Not Significant	0
ENSG00000286774	0.03813712	1	0.5314849	Not Significant	0
SLC9A2	0.03813712	1	0.15214415	Not Significant	0
KCNG3	0.03813712	1	0.64096856	Not Significant	0
ARHGAP29	0.03813712	1	0.58687806	Not Significant	0
ENSG00000260368	0.03813712	1	0.5809918	Not Significant	0
LINC00539	0.03813712	1	0.3547052	Not Significant	0
ENSG00000226733	0.03813712	1	0.6037067	Not Significant	0
PPT2-EGFL8	0.03813712	1	-0.053668328	Not Significant	0
LIPH	0.03813712	1	0.41763818	Not Significant	0
FLRT2-AS1	0.038113177	1	0.443707	Not Significant	0
TSGA13	0.038113177	1	0.2428159	Not Significant	0
ENSG00000271631	0.038113177	1	0.5549825	Not Significant	0
LYG2	0.038113177	1	0.37341106	Not Significant	0
LINC02550	0.038113177	1	0.051839277	Not Significant	0
ENSG00000272604	0.038113177	1	0.05003462	Not Significant	0
NLRP5	0.038113177	1	0.48098332	Not Significant	0
ENSG00000254177	0.038113177	1	-0.14941902	Not Significant	0
ENSG00000274828	0.038113177	1	0.15186526	Not Significant	0
ZNF101P2	0.038113177	1	0.27927792	Not Significant	0
MIR302CHG	0.038113177	1	-0.21664226	Not Significant	0
ENSG00000261124	0.038113177	1	0.27487472	Not Significant	0
ENSG00000267320	0.038113177	1	0.32687524	Not Significant	0
CPB2	0.038113177	1	0.7988517	Not Significant	0
FER1L5	0.038113177	1	0.47724143	Not Significant	0
ENSG00000287424	0.038113177	1	0.18857956	Not Significant	0
FAM21EP	0.038113177	1	0.2426194	Not Significant	0
CD160	0.038113177	1	0.3537631	Not Significant	0
ART3	0.038113177	1	0.5255088	Not Significant	0
CHD5	0.038113177	1	0.40142646	Not Significant	0
ENSG00000253671	0.038113177	1	0.40306836	Not Significant	0
FNDC9	0.038113177	1	0.4204323	Not Significant	0
ENSG00000253471	0.038113177	1	-0.016244585	Not Significant	0
ENSG00000248406	0.038113177	1	0.3874175	Not Significant	0
RB1-DT	0.038113177	1	0.45764035	Not Significant	0
HMGB1P1	0.038113177	1	0.40634283	Not Significant	0
RNF17	0.038113177	1	0.16377297	Not Significant	0
ENSG00000226605	0.038113177	1	0.30095708	Not Significant	0
METRN	0.038113177	1	0.18268086	Not Significant	0
ENSG00000255680	0.038113177	1	0.30472192	Not Significant	0
ARMCX2	0.038113177	1	0.07362404	Not Significant	0
AMN1	0.038101207	1	-0.05985998	Not Significant	0
FSCN2	0.038089238	1	0.25675577	Not Significant	0
C17orf99	0.038089238	1	0.18344189	Not Significant	0
ENSG00000286521	0.038089238	1	0.43421584	Not Significant	0
AGAP10P	0.038089238	1	0.39580452	Not Significant	0
ENSG00000290020	0.038089238	1	0.051481534	Not Significant	0
ENSG00000234160	0.038089238	1	0.49804705	Not Significant	0
ENSG00000275202	0.038089238	1	0.26594788	Not Significant	0
CHMP1B2P	0.038089238	1	0.68982714	Not Significant	0
TMEM225B	0.038089238	1	0.11832409	Not Significant	0
ENSG00000204684	0.038089238	1	0.045187905	Not Significant	0
ENSG00000290577	0.038089238	1	0.421366	Not Significant	0
CCDC152	0.038089238	1	0.3430371	Not Significant	0
ENSG00000234686	0.038089238	1	0.16901363	Not Significant	0
ACTG1P25	0.038089238	1	0.15785252	Not Significant	0
RCCD1-AS1	0.038089238	1	-0.24488996	Not Significant	0
PPIL6	0.038089238	1	0.28674948	Not Significant	0
ENSG00000251293	0.038089238	1	0.37436152	Not Significant	0
ENSG00000272316	0.038089238	1	0.21575053	Not Significant	0
CLEC4C	0.038089238	1	0.45915818	Not Significant	0
CXorf65	0.038089238	1	0.5025248	Not Significant	0
KCNA2	0.038089238	1	0.3877017	Not Significant	0
RPS6KA6	0.038089238	1	0.3148343	Not Significant	0
ENSG00000288934	0.038089238	1	0.21704307	Not Significant	0
ENSG00000272735	0.038065296	1	0.30255944	Not Significant	0
AGMAT	0.038065296	1	0.047513314	Not Significant	0
ENSG00000278254	0.038065296	1	0.029504623	Not Significant	0
ENSG00000289532	0.038065296	1	-0.1494188	Not Significant	0
GACAT3	0.038065296	1	0.2716889	Not Significant	0
ENSG00000260071	0.038065296	1	0.14501065	Not Significant	0
STUM	0.038065296	1	0.24908909	Not Significant	0
PRRG2	0.038065296	1	-0.031482574	Not Significant	0
ENSG00000285791	0.038065296	1	-0.18612756	Not Significant	0
SPNS3	0.038065296	1	-0.18440181	Not Significant	0
MRPL16	0.038065296	1	-0.21031134	Not Significant	0
NUP62CL	0.038041357	1	0.2811673	Not Significant	0
NMB	0.038041357	1	0.01982867	Not Significant	0
LVRN	0.038041357	1	-0.20342487	Not Significant	0
WFDC3	0.038041357	1	-0.16617845	Not Significant	0
RPS20P20	0.038041357	1	0.08344094	Not Significant	0
SNAI3	0.038041357	1	0.35888278	Not Significant	0
ENSG00000271011	0.038017415	1	0.31095493	Not Significant	0
ENSG00000289092	0.038017415	1	-0.2586091	Not Significant	0
ERVFRD-1	0.038017415	1	0.08252061	Not Significant	0
ENSG00000278765	0.038017415	1	-0.47355014	Not Significant	0
LINC02539	0.038017415	1	-0.4853955	Not Significant	0
TTLL13	0.038017415	1	-0.14818849	Not Significant	0
EGLN1P1	0.038017415	1	0.02162751	Not Significant	0
STEAP2	0.038017415	1	-0.2898492	Not Significant	0
C3orf14	0.038017415	1	0.050631374	Not Significant	0
ONECUT2	0.038017415	1	-0.25118324	Not Significant	0
GUCY2F	0.038017415	1	0.21444291	Not Significant	0
CCDC24	0.038017415	1	-0.26862296	Not Significant	0
SKA1	0.038017415	1	-0.3937001	Not Significant	0
TAF12-DT	0.038017415	1	-0.23542427	Not Significant	0
SLC2A11	0.037993476	1	0.5750526	Not Significant	0
BLOC1S1	0.037933625	1	0.043931015	Not Significant	0
ENSG00000286078	0.037825894	1	0.33514944	Not Significant	0
LARP4B	0.03780195	1	-0.004280227	Not Significant	0
MORC2-AS1	0.037778012	1	0.3806125	Not Significant	0
SPINDOC	0.03775407	1	-0.26300025	Not Significant	0
DCXR	0.037562545	1	0.4147778	Not Significant	0
FBLN7	0.037538607	1	0.13918903	Not Significant	0
CRYBB2P1	0.037490726	1	0.309001	Not Significant	0
NDUFB5	0.037406933	1	-0.10000087	Not Significant	0
ZNF580	0.037371024	1	-0.17058255	Not Significant	0
TSBP1-AS1	0.037359055	1	0.13023591	Not Significant	0
RARB	0.037275262	1	-0.12677802	Not Significant	0
LINC01151	0.037275262	1	0.065518364	Not Significant	0
PPM1N	0.03722738	1	0.021990923	Not Significant	0
ENSG00000237531	0.037203442	1	0.017868022	Not Significant	0
ENSG00000233848	0.0371795	1	-0.14229338	Not Significant	0
PKIA	0.03715556	1	-0.034971334	Not Significant	0
ENSG00000288597	0.03713162	1	0.055715304	Not Significant	0
ARFGEF3	0.03713162	1	0.035233162	Not Significant	0
MTERF1	0.03710768	1	-0.10478768	Not Significant	0
ANTXR1	0.0370598	1	0.0036604428	Not Significant	0
TACR1	0.037035856	1	-0.1761613	Not Significant	0
OTOGL	0.037023887	1	-0.06953722	Not Significant	0
ENSG00000288725	0.037011918	1	-0.21375623	Not Significant	0
ZNF205	0.036987975	1	-0.31563288	Not Significant	0
DENND2D	0.036964037	1	-0.09701236	Not Significant	0
LINC00970	0.036964037	1	-0.19242117	Not Significant	0
RGS22	0.036940094	1	-0.23745029	Not Significant	0
ELAPOR2	0.036940094	1	-0.09192387	Not Significant	0
CPB2-AS1	0.036880244	1	-0.18659034	Not Significant	0
C1QTNF6	0.036844335	1	-0.2543281	Not Significant	0
ENSG00000285679	0.036796454	1	0.0068757213	Not Significant	0
C14orf28	0.036772512	1	-0.24078605	Not Significant	0
CCDC157	0.036772512	1	-0.30142674	Not Significant	0
NDUFAF3	0.036760543	1	0.17607498	Not Significant	0
ENSG00000250659	0.036700692	1	-0.63978934	Not Significant	0
CNPY2-AS1	0.036700692	1	-0.09146702	Not Significant	0
MEIS3	0.03667675	1	0.062472295	Not Significant	0
ARHGEF26	0.03662887	1	-0.38173035	Not Significant	0
HEATR6-DT	0.036461286	1	-0.17271131	Not Significant	0
SIAE	0.036461286	1	0.1152538	Not Significant	0
CD63-AS1	0.036174003	1	-0.0063273483	Not Significant	0
YJU2	0.036174003	1	-0.11186356	Not Significant	0
PSKH1	0.035958536	1	0.08525743	Not Significant	0
AASDH	0.035946567	1	-0.16177338	Not Significant	0
CENPA	0.035898685	1	-0.07487501	Not Significant	0
ZDHHC4	0.035838835	1	-0.083709575	Not Significant	0
IFNAR2	0.035826866	1	-0.010845979	Not Significant	0
RFC2	0.035755046	1	-0.16755956	Not Significant	0
SH3BP4	0.035671253	1	-0.016235357	Not Significant	0
SSR2	0.035659283	1	-0.11396468	Not Significant	0
PCDH9	0.03562337	1	-0.19976416	Not Significant	0
ENSG00000279608	0.03555155	1	-0.3432282	Not Significant	0
TMEM72-AS1	0.03540791	1	-0.036328193	Not Significant	0
NUF2	0.035371996	1	-0.3025316	Not Significant	0
ENSG00000288670	0.035264265	1	-0.26357543	Not Significant	0
NELL1	0.03512062	1	-0.18182464	Not Significant	0
BSDC1	0.03512062	1	-0.046558294	Not Significant	0
POLR3K	0.03506077	1	0.49524972	Not Significant	0
PDCL3P4	0.03496501	1	-0.10346548	Not Significant	0
AIG1	0.034833338	1	-0.09335387	Not Significant	0
ENSG00000288997	0.03482137	1	1.8243828	Not Significant	0
ENSG00000288526	0.03482137	1	1.5022866	Not Significant	0
EFCAB6-DT	0.03482137	1	1.4336427	Not Significant	0
LRRC19	0.03482137	1	1.124102	Not Significant	0
GATA2-AS1	0.03482137	1	1.3622439	Not Significant	0
ENSG00000279541	0.03482137	1	2.0229158	Not Significant	0
FBN3	0.03482137	1	1.2720941	Not Significant	0
ENSG00000280299	0.03482137	1	1.971573	Not Significant	0
ENSG00000234238	0.03482137	1	1.42635	Not Significant	0
RPL37P6	0.03482137	1	1.4787834	Not Significant	0
DUXAP10	0.03482137	1	1.4912523	Not Significant	0
ARSH	0.03482137	1	1.9043065	Not Significant	0
ENSG00000268107	0.03482137	1	1.263504	Not Significant	0
RENO1	0.03482137	1	1.1116661	Not Significant	0
LINC01198	0.03482137	1	1.9136394	Not Significant	0
ENSG00000237301	0.03482137	1	1.4228255	Not Significant	0
ENSG00000229930	0.03482137	1	1.7329905	Not Significant	0
ENSG00000255655	0.03482137	1	1.2629265	Not Significant	0
MTCO1P2	0.03482137	1	2.1013474	Not Significant	0
PA2G4P6	0.03482137	1	1.6599171	Not Significant	0
ANKRD18DP	0.03482137	1	1.5777795	Not Significant	0
NR2C1	0.034809396	1	-0.10975526	Not Significant	0
FAM83B	0.034797426	1	1.3387341	Not Significant	0
FNDC5	0.034797426	1	0.9494584	Not Significant	0
SEMA4G	0.034797426	1	1.7376004	Not Significant	0
LURAP1L	0.034797426	1	1.0992097	Not Significant	0
ENSG00000257222	0.034797426	1	1.4045527	Not Significant	0
ENSG00000253917	0.034797426	1	1.0479254	Not Significant	0
GUSBP19	0.034797426	1	1.5306253	Not Significant	0
LINC00332	0.034797426	1	1.357153	Not Significant	0
ENSG00000278982	0.034797426	1	0.9995736	Not Significant	0
NOVA2	0.034797426	1	0.966255	Not Significant	0
HOXA-AS2	0.034797426	1	1.3374515	Not Significant	0
OPN5	0.034797426	1	1.0374808	Not Significant	0
CES5A	0.034797426	1	1.0433083	Not Significant	0
NPR2	0.034797426	1	1.6680907	Not Significant	0
ENSG00000232451	0.034797426	1	1.2760417	Not Significant	0
RTN4R	0.034797426	1	1.1575367	Not Significant	0
LINC02248	0.034797426	1	1.3199997	Not Significant	0
ENSG00000290538	0.034797426	1	1.3865495	Not Significant	0
ALX4	0.034797426	1	1.2274846	Not Significant	0
ENSG00000278831	0.034797426	1	1.2744466	Not Significant	0
ENSG00000286479	0.034797426	1	1.5999557	Not Significant	0
SRPK3	0.034797426	1	1.6331611	Not Significant	0
HOXC4	0.034797426	1	1.4215677	Not Significant	0
ENSG00000267205	0.034797426	1	1.6068317	Not Significant	0
ENSG00000203392	0.034797426	1	1.1596918	Not Significant	0
VN2R19P	0.034773488	1	1.0430292	Not Significant	0
CFI	0.034773488	1	0.88341224	Not Significant	0
CHDH	0.034773488	1	1.0559121	Not Significant	0
ENSG00000232807	0.034773488	1	1.017648	Not Significant	0
ENSG00000287710	0.034773488	1	1.5159379	Not Significant	0
ENSG00000287939	0.034773488	1	1.1493659	Not Significant	0
ENSG00000290074	0.034773488	1	0.9755471	Not Significant	0
ENSG00000289545	0.034773488	1	1.0428509	Not Significant	0
LINC02118	0.034773488	1	1.119417	Not Significant	0
SPTSSB	0.034773488	1	1.1917949	Not Significant	0
LYPD6	0.034773488	1	0.92856777	Not Significant	0
LINC01538	0.034773488	1	1.1053457	Not Significant	0
ENSG00000231616	0.034773488	1	0.8017295	Not Significant	0
ENSG00000267653	0.034773488	1	1.0366611	Not Significant	0
BMP2K-DT	0.034773488	1	0.8943164	Not Significant	0
LINC01915	0.034773488	1	1.1335552	Not Significant	0
METTL27	0.034773488	1	0.98846436	Not Significant	0
AOC3	0.034773488	1	1.0530151	Not Significant	0
PCDH17	0.034773488	1	0.9895131	Not Significant	0
LRRC53	0.034773488	1	0.9734141	Not Significant	0
PTGES3P3	0.034773488	1	1.0914192	Not Significant	0
ENSG00000288989	0.034773488	1	1.0715601	Not Significant	0
PUDPP1	0.034773488	1	0.8728253	Not Significant	0
ENSG00000254198	0.034773488	1	0.99139583	Not Significant	0
LINC01565	0.034773488	1	1.0645437	Not Significant	0
ENSG00000287931	0.034773488	1	1.2734408	Not Significant	0
ENSG00000231705	0.034773488	1	1.0375155	Not Significant	0
GPR55	0.034773488	1	0.92872036	Not Significant	0
C14orf132	0.034773488	1	0.92120796	Not Significant	0
SKA3	0.034773488	1	1.1741014	Not Significant	0
ADAD1	0.034773488	1	1.2228472	Not Significant	0
STAM-DT	0.034773488	1	0.64858496	Not Significant	0
PALMD	0.034773488	1	1.4443084	Not Significant	0
CPHXL2	0.034773488	1	0.9238949	Not Significant	0
ENSG00000237251	0.034773488	1	1.2953496	Not Significant	0
LINC01104	0.034773488	1	0.94609016	Not Significant	0
ZNF722	0.034773488	1	1.255729	Not Significant	0
ENSG00000272990	0.034773488	1	1.0134139	Not Significant	0
ENSG00000266601	0.034773488	1	1.0573708	Not Significant	0
CYGB	0.034773488	1	1.0473888	Not Significant	0
PSIP1P1	0.034773488	1	1.4882629	Not Significant	0
ENSG00000237718	0.034773488	1	1.2122098	Not Significant	0
ENSG00000251076	0.034773488	1	1.1830689	Not Significant	0
ENSG00000259647	0.034773488	1	1.075199	Not Significant	0
ENSG00000285848	0.034773488	1	1.1911002	Not Significant	0
SNAP25	0.034773488	1	1.070744	Not Significant	0
MCM10	0.034773488	1	1.3454603	Not Significant	0
GAREM2	0.034773488	1	1.0895742	Not Significant	0
CDH17	0.034773488	1	0.9417487	Not Significant	0
ENSG00000287953	0.034773488	1	1.1340791	Not Significant	0
ENSG00000269504	0.034773488	1	0.7061188	Not Significant	0
ENSG00000286205	0.034773488	1	1.3664093	Not Significant	0
ENSG00000290089	0.034773488	1	1.0052379	Not Significant	0
TNFSF12-TNFSF13	0.034773488	1	0.7927773	Not Significant	0
ENSG00000234337	0.034773488	1	0.94987816	Not Significant	0
ACP7	0.034773488	1	1.3252103	Not Significant	0
ENSG00000286167	0.034749545	1	0.83014256	Not Significant	0
LINC01508	0.034749545	1	1.2240888	Not Significant	0
ENSG00000237498	0.034749545	1	0.14559086	Not Significant	0
ENSG00000273472	0.034749545	1	0.672366	Not Significant	0
CDH24	0.034749545	1	0.536184	Not Significant	0
ENSG00000226409	0.034749545	1	0.7127597	Not Significant	0
ENSG00000229721	0.034749545	1	1.0677938	Not Significant	0
CRHR2	0.034749545	1	0.8199967	Not Significant	0
PLA1A	0.034749545	1	0.5697632	Not Significant	0
RNF157-AS1	0.034749545	1	0.73118067	Not Significant	0
ENSG00000229848	0.034749545	1	0.76739275	Not Significant	0
ENSG00000287989	0.034749545	1	1.1850579	Not Significant	0
HMGB3	0.034749545	1	1.0532651	Not Significant	0
ENSG00000267312	0.034749545	1	1.3712668	Not Significant	0
ENSG00000287496	0.034749545	1	0.67968744	Not Significant	0
ENSG00000267063	0.034749545	1	0.78930277	Not Significant	0
COL1A2	0.034749545	1	0.61518866	Not Significant	0
ENSG00000285599	0.034749545	1	0.798455	Not Significant	0
CRPPA-AS1	0.034749545	1	0.5527472	Not Significant	0
RPS23P8	0.034749545	1	0.8502766	Not Significant	0
ENSG00000289499	0.034749545	1	0.8672472	Not Significant	0
MCHR2-AS1	0.034749545	1	0.43517318	Not Significant	0
ATCAY	0.034749545	1	0.60119987	Not Significant	0
RDUR	0.034749545	1	0.8369378	Not Significant	0
ENSG00000290853	0.034749545	1	1.0095221	Not Significant	0
NPFFR1	0.034749545	1	0.8735177	Not Significant	0
ENSG00000266101	0.034749545	1	0.855328	Not Significant	0
GABRP	0.034749545	1	0.9481907	Not Significant	0
WDR45P1	0.034749545	1	0.59992313	Not Significant	0
SEPTIN7P11-1	0.034749545	1	0.31358945	Not Significant	0
ENSG00000235426	0.034749545	1	0.6719227	Not Significant	0
ARHGEF39	0.034749545	1	0.7560453	Not Significant	0
ENSG00000279641	0.034749545	1	0.81257194	Not Significant	0
LINC01357	0.034749545	1	0.5158015	Not Significant	0
LINC02648	0.034749545	1	0.7005726	Not Significant	0
LINC01516	0.034749545	1	0.64475447	Not Significant	0
PDCD6IPP1	0.034749545	1	0.86754143	Not Significant	0
ENSG00000284060	0.034749545	1	0.83996683	Not Significant	0
ENSG00000287408	0.034749545	1	0.7537863	Not Significant	0
DAP-DT	0.034749545	1	0.90790284	Not Significant	0
CPB1	0.034749545	1	0.6321347	Not Significant	0
HSP90AA4P	0.034749545	1	0.24366517	Not Significant	0
ENSG00000290429	0.034749545	1	0.5265977	Not Significant	0
GOLGA8Q	0.034749545	1	0.9796805	Not Significant	0
ENSG00000286369	0.034749545	1	1.0682958	Not Significant	0
LSP1P5-1	0.034749545	1	1.0279452	Not Significant	0
HPGD	0.034749545	1	0.39473653	Not Significant	0
BEX2	0.034749545	1	0.7664862	Not Significant	0
SSTR3	0.034725606	1	0.5329579	Not Significant	0
PI3	0.034725606	1	0.48415366	Not Significant	0
CFAP95	0.034725606	1	0.31860566	Not Significant	0
KRT73	0.034725606	1	0.10623045	Not Significant	0
ENSG00000285517	0.034725606	1	0.48644271	Not Significant	0
PKD2L1	0.034725606	1	0.88642234	Not Significant	0
ENSG00000233144	0.034725606	1	0.50772524	Not Significant	0
ENSG00000287200	0.034725606	1	0.5480708	Not Significant	0
LINC00621	0.034725606	1	0.84799725	Not Significant	0
GPX7	0.034725606	1	0.064075634	Not Significant	0
HOXB-AS3	0.034725606	1	0.7979042	Not Significant	0
SCHIP1	0.034725606	1	0.3879409	Not Significant	0
DNAI2	0.034725606	1	0.4780072	Not Significant	0
ENSG00000289028	0.034725606	1	0.3882207	Not Significant	0
CLDN10-AS1	0.034725606	1	0.39143312	Not Significant	0
FARS2-AS1	0.034725606	1	0.46761167	Not Significant	0
LINC02915	0.034725606	1	0.6721285	Not Significant	0
ENSG00000261396	0.034725606	1	0.27102783	Not Significant	0
ENSG00000287839	0.034725606	1	0.5836921	Not Significant	0
ENSG00000230955	0.034725606	1	0.6617586	Not Significant	0
ENSG00000248176	0.034725606	1	0.6942515	Not Significant	0
SLC1A7	0.034725606	1	0.7393683	Not Significant	0
ENSG00000236393	0.034725606	1	1.0085236	Not Significant	0
ENSG00000287677	0.034725606	1	0.014592462	Not Significant	0
EIF1P6	0.034725606	1	-0.08932393	Not Significant	0
SLC35G5	0.034725606	1	0.51244587	Not Significant	0
ABCG4	0.034725606	1	0.5297312	Not Significant	0
ENSG00000261070	0.034725606	1	0.4343174	Not Significant	0
RBMXP2	0.034725606	1	0.75448287	Not Significant	0
ENSG00000291094	0.034725606	1	0.45384353	Not Significant	0
MLIP-AS1	0.034725606	1	0.2510148	Not Significant	0
LINC02575	0.034725606	1	0.54274607	Not Significant	0
ODAD1	0.034725606	1	0.6392941	Not Significant	0
ENSG00000287485	0.034725606	1	0.474938	Not Significant	0
CNOT10-AS1	0.034725606	1	0.5560685	Not Significant	0
ANGPTL2	0.034725606	1	0.5146277	Not Significant	0
ENSG00000288746	0.034725606	1	0.33828402	Not Significant	0
ETV5-AS1	0.034725606	1	0.543189	Not Significant	0
CNTNAP3	0.034725606	1	0.4480411	Not Significant	0
AGTR1	0.034725606	1	0.6450541	Not Significant	0
ENSG00000288903	0.034725606	1	0.6493632	Not Significant	0
ENSG00000259168	0.034725606	1	0.74033296	Not Significant	0
MBLAC1	0.034725606	1	0.4209722	Not Significant	0
SLC25A3P1	0.034725606	1	0.5970509	Not Significant	0
ENSG00000247934	0.034725606	1	0.56905115	Not Significant	0
MIR124-1HG	0.034725606	1	0.6936105	Not Significant	0
TRIM54	0.034725606	1	0.66283506	Not Significant	0
ENSG00000287636	0.034725606	1	0.27058765	Not Significant	0
CX3CR1	0.034725606	1	-0.10826902	Not Significant	0
FAHD2CP	0.034725606	1	0.8814325	Not Significant	0
DACT3-AS1	0.034725606	1	1.0592717	Not Significant	0
PDE6C	0.034725606	1	0.4140912	Not Significant	0
CXCR6	0.034725606	1	0.64738095	Not Significant	0
LINC02815	0.034725606	1	0.71195996	Not Significant	0
LINC03046	0.034725606	1	0.3637672	Not Significant	0
PYGO1	0.034725606	1	0.3628832	Not Significant	0
GRK6P1	0.034725606	1	0.6790051	Not Significant	0
ENSG00000257904	0.034725606	1	0.51741755	Not Significant	0
ENSG00000272267	0.034725606	1	0.84115946	Not Significant	0
CRABP2	0.034725606	1	0.61679757	Not Significant	0
ZNF436-AS1	0.034725606	1	0.2677185	Not Significant	0
ENSG00000287452	0.034725606	1	0.66498595	Not Significant	0
ENSG00000264577	0.034725606	1	0.7946559	Not Significant	0
GDF1	0.034725606	1	0.4608603	Not Significant	0
ENSG00000226239	0.034725606	1	0.5391043	Not Significant	0
TAS2R60	0.034725606	1	1.007324	Not Significant	0
GTF2IP1	0.034725606	1	0.5821208	Not Significant	0
MADCAM1-AS1	0.034701664	1	0.28470454	Not Significant	0
VIT	0.034701664	1	0.715218	Not Significant	0
ENSG00000289733	0.034701664	1	0.5294209	Not Significant	0
ENSG00000215838	0.034701664	1	0.39469603	Not Significant	0
ENSG00000242753	0.034701664	1	-0.040783376	Not Significant	0
SPINK1	0.034701664	1	0.3146091	Not Significant	0
ALG1L10P	0.034701664	1	0.5426265	Not Significant	0
CCDC187	0.034701664	1	0.49764726	Not Significant	0
ENSG00000287402	0.034701664	1	0.5711135	Not Significant	0
ENSG00000238272	0.034701664	1	-0.14832467	Not Significant	0
Metazoa_SRP-108	0.034701664	1	0.2958725	Not Significant	0
CLEC9A	0.034701664	1	-0.17165437	Not Significant	0
ENSG00000269737	0.034701664	1	-0.013932255	Not Significant	0
GLIPR1L1	0.034701664	1	0.09089656	Not Significant	0
ENSG00000269194	0.034701664	1	0.24136628	Not Significant	0
RPS14P5	0.034701664	1	0.53104746	Not Significant	0
LINC01310	0.034701664	1	0.101695105	Not Significant	0
ENSG00000264273	0.034701664	1	-0.1254126	Not Significant	0
PPP1R26P1	0.034701664	1	0.21910986	Not Significant	0
ZSCAN31	0.034701664	1	-0.023719843	Not Significant	0
FBXO27	0.034701664	1	0.45869562	Not Significant	0
BFSP2	0.034701664	1	0.3468241	Not Significant	0
OSGEPL1-AS1	0.034701664	1	0.5796337	Not Significant	0
LINC02732	0.034701664	1	0.27373436	Not Significant	0
ENSG00000289182	0.034701664	1	0.46283418	Not Significant	0
PRG4	0.034701664	1	0.2937813	Not Significant	0
H4C13	0.034701664	1	-0.10951352	Not Significant	0
ENSG00000229717	0.034701664	1	0.26696408	Not Significant	0
FANCD2OS	0.034701664	1	0.055937216	Not Significant	0
EOMES	0.034701664	1	0.30895984	Not Significant	0
ANO7L1	0.034701664	1	-0.03686564	Not Significant	0
ACAA2P1	0.034701664	1	0.07945247	Not Significant	0
GAPDHS	0.034701664	1	-0.020607362	Not Significant	0
ENSG00000261822	0.034701664	1	0.053672902	Not Significant	0
HMSD	0.034701664	1	0.22764198	Not Significant	0
RDM1	0.034701664	1	0.22744398	Not Significant	0
ENSG00000286682	0.034701664	1	0.43094137	Not Significant	0
ASB2	0.034701664	1	0.3681974	Not Significant	0
RDH16	0.034677725	1	-0.19473979	Not Significant	0
ENSG00000271657	0.034677725	1	-0.19686598	Not Significant	0
MEG3	0.034677725	1	0.09387954	Not Significant	0
LURAP1L-AS1	0.034677725	1	0.12339866	Not Significant	0
DIRAS1	0.034677725	1	0.12280406	Not Significant	0
ENSG00000276488	0.034677725	1	-0.0061620763	Not Significant	0
SCIRT	0.034677725	1	0.37463066	Not Significant	0
PUDPP2	0.034677725	1	-0.02851605	Not Significant	0
Metazoa_SRP-138	0.034677725	1	0.4863576	Not Significant	0
ENSG00000235400	0.034677725	1	-0.011617366	Not Significant	0
LINC02096	0.034677725	1	0.12835483	Not Significant	0
ENSG00000286349	0.034677725	1	-0.5100539	Not Significant	0
FAM131B	0.034677725	1	-0.5184838	Not Significant	0
LINC02765	0.034677725	1	-0.3697473	Not Significant	0
RDH12	0.034677725	1	-0.2983826	Not Significant	0
MMP7	0.034677725	1	-0.014575018	Not Significant	0
ENSG00000223829	0.034677725	1	-0.38305598	Not Significant	0
SLC12A9-AS1	0.034677725	1	0.135975	Not Significant	0
ENSG00000277757	0.034677725	1	0.20798181	Not Significant	0
EEF1A1P25	0.034677725	1	-0.46191317	Not Significant	0
MMEL1	0.034677725	1	0.34752202	Not Significant	0
OR2L5	0.034677725	1	-0.5933748	Not Significant	0
ENSG00000287676	0.034677725	1	0.5359844	Not Significant	0
ENSG00000273076	0.034677725	1	0.06654602	Not Significant	0
RASSF8-AS1	0.034677725	1	-0.3172916	Not Significant	0
ENSG00000288080	0.034677725	1	0.14436328	Not Significant	0
SLC9B1P3	0.034677725	1	-0.1987162	Not Significant	0
MTARC2	0.034677725	1	-0.6478722	Not Significant	0
MDS2	0.034677725	1	-0.40345493	Not Significant	0
RAP1BP3	0.034677725	1	0.19302337	Not Significant	0
ETNK2	0.034677725	1	0.032362293	Not Significant	0
ENSG00000258425	0.034677725	1	0.13622536	Not Significant	0
ENSG00000290109	0.034677725	1	-0.4954204	Not Significant	0
IUR1	0.034677725	1	-0.24451484	Not Significant	0
ENSG00000269984	0.034677725	1	0.1678566	Not Significant	0
ZBED9	0.034677725	1	-0.012827277	Not Significant	0
ENSG00000254787	0.034677725	1	-0.07611487	Not Significant	0
ENSG00000179038	0.034677725	1	-0.11811083	Not Significant	0
ENSG00000289206	0.034677725	1	-0.19146499	Not Significant	0
TBC1D22A-AS1	0.034677725	1	-0.39857098	Not Significant	0
ENSG00000255487	0.034677725	1	0.3959956	Not Significant	0
GBP1P1-1	0.034677725	1	-0.3790902	Not Significant	0
HSP90AA6P	0.034677725	1	-0.051015757	Not Significant	0
LINC03021	0.034677725	1	0.16268921	Not Significant	0
ENSG00000282386	0.034677725	1	-0.5606577	Not Significant	0
BIK	0.034677725	1	-0.31020716	Not Significant	0
ENSG00000290088	0.034677725	1	0.25960138	Not Significant	0
ENSG00000282556	0.034677725	1	-0.08919013	Not Significant	0
HMGB1P51	0.034677725	1	0.06458123	Not Significant	0
ENSG00000289358	0.034677725	1	-0.06654064	Not Significant	0
RPL23AP82	0.034677725	1	-0.2967424	Not Significant	0
EPHX4	0.034677725	1	-0.14712828	Not Significant	0
FAM3D	0.034677725	1	0.23881459	Not Significant	0
TRIML2	0.034677725	1	0.039865144	Not Significant	0
SPACA7	0.034677725	1	0.24702021	Not Significant	0
ENSG00000253778	0.034677725	1	-0.12300414	Not Significant	0
ENSG00000286912	0.034677725	1	-0.49084663	Not Significant	0
EFCAB3	0.034677725	1	0.11862374	Not Significant	0
ENSG00000227161	0.034677725	1	0.31948432	Not Significant	0
GC	0.034677725	1	-0.18874337	Not Significant	0
ENSG00000257355	0.034677725	1	-0.6337703	Not Significant	0
THAP4	0.0346059	1	-0.041351724	Not Significant	0
ATP5MK	0.03455802	1	-0.009141009	Not Significant	0
SEPTIN8	0.03454605	1	0.59787667	Not Significant	0
PCDH12	0.03454605	1	0.573845	Not Significant	0
SLC16A13	0.03449817	1	0.4566258	Not Significant	0
PSD	0.03449817	1	0.573627	Not Significant	0
RPL10A	0.03447423	1	-0.17717394	Not Significant	0
SGSM2-AS1	0.03442635	1	0.4697022	Not Significant	0
ENSG00000265784	0.034402408	1	0.25542173	Not Significant	0
LRP2	0.03437847	1	0.3875987	Not Significant	0
TMEM86B	0.03437847	1	0.41844085	Not Significant	0
ENSG00000247134	0.034330588	1	0.22830647	Not Significant	0
C2CD6	0.034282707	1	0.42475885	Not Significant	0
ENSG00000215304	0.034282707	1	0.368062	Not Significant	0
LINC02019	0.034258768	1	0.4551877	Not Significant	0
ENSG00000261766	0.034234826	1	0.40649015	Not Significant	0
ENSG00000269481	0.034210887	1	0.20463009	Not Significant	0
GLI4	0.034151036	1	-0.06867551	Not Significant	0
SLC35F4	0.034139063	1	0.21538574	Not Significant	0
TMEM167B-DT	0.034115124	1	0.16342184	Not Significant	0
ENSG00000279159	0.034103155	1	-0.047359228	Not Significant	0
ENSG00000288583	0.034043305	1	0.20675357	Not Significant	0
SNHG21	0.033995423	1	-0.12578252	Not Significant	0
ENSG00000259732	0.03397148	1	-0.007837721	Not Significant	0
PAK3	0.03397148	1	0.11691923	Not Significant	0
LINC02669	0.03397148	1	-0.011666048	Not Significant	0
ENSG00000233739	0.033947542	1	0.037235897	Not Significant	0
NPIPB8	0.033947542	1	0.16878137	Not Significant	0
RCAN2	0.033947542	1	-0.07159275	Not Significant	0
ENSG00000248491	0.0339236	1	-0.0006666437	Not Significant	0
ENSG00000245748	0.03389966	1	0.031654984	Not Significant	0
ENSG00000274471	0.033887688	1	0.19503553	Not Significant	0
ELMO3	0.03383981	1	0.29281932	Not Significant	0
TMEM256-PLSCR3	0.0338039	1	-0.09098497	Not Significant	0
ENSG00000226526	0.033779956	1	-0.24680269	Not Significant	0
CACTIN	0.033720106	1	-0.20877343	Not Significant	0
SLFN5	0.033708137	1	-0.124602035	Not Significant	0
ITGA8	0.033708137	1	-0.13640082	Not Significant	0
ENSG00000286997	0.033684198	1	-0.19473363	Not Significant	0
ENSG00000266111	0.033684198	1	-0.1289604	Not Significant	0
TESMIN	0.033660255	1	-0.1349775	Not Significant	0
ENSG00000231104	0.033660255	1	-0.2063261	Not Significant	0
ENSG00000286263	0.033648286	1	0.12695648	Not Significant	0
CACFD1	0.033612374	1	-0.105419114	Not Significant	0
ENSG00000283217	0.033540554	1	-0.2711444	Not Significant	0
DNAJC19	0.033516612	1	0.21616256	Not Significant	0
ANKRD26	0.033504643	1	-0.07552804	Not Significant	0
SDHAP4-1	0.033444792	1	-0.09975196	Not Significant	0
ENSG00000286550	0.033444792	1	-0.20678116	Not Significant	0
LINC02994	0.033361	1	0.111105554	Not Significant	0
ADAMTS19	0.03332509	1	-0.21993688	Not Significant	0
MRPL40	0.033313118	1	0.17938967	Not Significant	0
SPATA6L	0.03327721	1	-0.7173242	Not Significant	0
ADGRB3	0.033265237	1	0.14958605	Not Significant	0
EPC1-AS1	0.03321736	1	0.09956937	Not Significant	0
CHMP3-AS1	0.033205386	1	-0.61299247	Not Significant	0
VWA3B	0.033181448	1	-0.60358506	Not Significant	0
ADGRD1	0.033181448	1	-0.11255378	Not Significant	0
LINC01876	0.033121597	1	0.12996848	Not Significant	0
OGFR	0.03282234	1	-0.15705016	Not Significant	0
TNFAIP8L2	0.03271461	1	-0.114358455	Not Significant	0
ZFP1	0.03270264	1	-0.13213424	Not Significant	0
SUMO3	0.032594908	1	0.009683598	Not Significant	0
RMI2	0.032547027	1	-0.050122015	Not Significant	0
STYX	0.032499146	1	-0.09882027	Not Significant	0
FRAT1	0.032475203	1	-0.1839461	Not Significant	0
SLC35F1	0.032116096	1	-0.21153799	Not Significant	0
CENPN	0.032092158	1	0.085581124	Not Significant	0
MRPL17	0.032044277	1	-0.039768018	Not Significant	0
YKT6	0.032008365	1	-0.087224856	Not Significant	0
NT5C	0.032008365	1	-0.1084223	Not Significant	0
MIR4300HG	0.03186472	1	-0.15477957	Not Significant	0
CEP41	0.031840783	1	-0.1495226	Not Significant	0
UPRT	0.031481676	1	-0.15197559	Not Significant	0
ENSG00000275457	0.031361975	1	1.2456945	Not Significant	0
TRPV5	0.031361975	1	2.4380808	Not Significant	0
ENSG00000255029	0.031361975	1	1.5851998	Not Significant	0
ZNF165	0.031361975	1	2.067604	Not Significant	0
ENSG00000286073	0.031361975	1	3.307031	Not Significant	0
SLC4A11	0.031361975	1	1.9003557	Not Significant	0
ARHGEF3-AS1	0.031361975	1	2.2253487	Not Significant	0
ENSG00000272871	0.031361975	1	1.2228161	Not Significant	0
SOWAHD	0.031361975	1	2.0083454	Not Significant	0
ENSG00000236514	0.031361975	1	2.0427105	Not Significant	0
PCAT18	0.031361975	1	2.5200493	Not Significant	0
ENSG00000234730	0.031361975	1	1.7118676	Not Significant	0
ZNF479	0.031361975	1	1.482845	Not Significant	0
ENSG00000231615	0.031361975	1	1.8331006	Not Significant	0
ENSG00000258908	0.031361975	1	1.5029538	Not Significant	0
ENSG00000227938	0.031361975	1	2.2593348	Not Significant	0
CCDC160	0.031361975	1	2.23602	Not Significant	0
ENSG00000250725	0.031361975	1	2.1019404	Not Significant	0
ENSG00000290677	0.031361975	1	1.5553656	Not Significant	0
FAM182A	0.031361975	1	2.443406	Not Significant	0
ENSG00000273824	0.031361975	1	1.9714521	Not Significant	0
LINC00550	0.031361975	1	2.8184426	Not Significant	0
LINC02410	0.031361975	1	2.0939734	Not Significant	0
ENSG00000259309	0.031361975	1	1.983555	Not Significant	0
LINC01641	0.031361975	1	2.233262	Not Significant	0
ENSG00000285914	0.031361975	1	1.5019982	Not Significant	0
ENSG00000266908	0.031361975	1	2.5373118	Not Significant	0
AK2P2	0.031361975	1	1.6917075	Not Significant	0
SMC3P1	0.031361975	1	1.4277837	Not Significant	0
ENSG00000260190	0.031361975	1	2.0796967	Not Significant	0
BIRC6-AS1	0.031361975	1	2.2837508	Not Significant	0
ENSG00000254990	0.031361975	1	1.4561287	Not Significant	0
SMPD4P2	0.031361975	1	2.3413587	Not Significant	0
TOX4P1	0.031361975	1	1.4984506	Not Significant	0
RPL13AP7	0.031361975	1	2.0141947	Not Significant	0
LINC02824	0.031361975	1	1.5590516	Not Significant	0
KLF15	0.031361975	1	1.8129525	Not Significant	0
LINC00301	0.031361975	1	2.0440586	Not Significant	0
ENSG00000226163	0.031361975	1	2.3269265	Not Significant	0
MTCYBP4	0.031361975	1	1.6113533	Not Significant	0
AWAT2	0.031361975	1	1.5172051	Not Significant	0
SETP14	0.031361975	1	1.5775898	Not Significant	0
ENSG00000262714	0.031361975	1	2.4820132	Not Significant	0
DCLK3	0.031361975	1	2.051734	Not Significant	0
ENSG00000234084	0.031361975	1	1.6434764	Not Significant	0
RBBP4P2	0.031361975	1	1.609952	Not Significant	0
ETNPPL	0.031361975	1	2.1954913	Not Significant	0
MYH1	0.031361975	1	1.2407676	Not Significant	0
RPL23AP2	0.031361975	1	1.9947393	Not Significant	0
LINC02174	0.031361975	1	1.6294242	Not Significant	0
SH3RF3-AS1	0.031361975	1	1.7539514	Not Significant	0
ENSG00000227981	0.031361975	1	1.5848342	Not Significant	0
GARIN4	0.031361975	1	1.7901874	Not Significant	0
LAP3P2	0.031361975	1	2.3229327	Not Significant	0
DPT	0.031361975	1	2.0356305	Not Significant	0
ENSG00000249429	0.031361975	1	2.233555	Not Significant	0
LINC01460	0.031361975	1	2.117107	Not Significant	0
ENSG00000254942	0.031361975	1	2.1490278	Not Significant	0
LINC01364	0.031361975	1	2.2851362	Not Significant	0
LINC02156	0.031361975	1	1.9810419	Not Significant	0
EPHA10	0.031361975	1	2.0216892	Not Significant	0
ENSG00000288898	0.031361975	1	1.71656	Not Significant	0
ENSG00000232464	0.031361975	1	1.7065889	Not Significant	0
STAG2-AS1	0.031361975	1	1.5989537	Not Significant	0
EPS8L2	0.031361975	1	1.2213066	Not Significant	0
ST13P7	0.031361975	1	1.5808269	Not Significant	0
ENSG00000230483	0.031361975	1	1.4631923	Not Significant	0
GPR78	0.031361975	1	1.3252648	Not Significant	0
KAZN-AS1	0.031361975	1	1.7622974	Not Significant	0
ENSG00000227242	0.031361975	1	2.1850367	Not Significant	0
ENSG00000275139	0.031361975	1	1.3803601	Not Significant	0
SLX1B	0.031361975	1	1.6864693	Not Significant	0
STIP1P3	0.031361975	1	1.3307368	Not Significant	0
MRPL53	0.031361975	1	1.3257269	Not Significant	0
ENSG00000248954	0.031361975	1	1.8150635	Not Significant	0
ENSG00000287904	0.031361975	1	2.3476832	Not Significant	0
ENSG00000267724	0.031361975	1	2.5194926	Not Significant	0
CYP2AC1P	0.031361975	1	1.7321666	Not Significant	0
FER1L6-AS1	0.031361975	1	2.3978083	Not Significant	0
ENSG00000286109	0.031361975	1	1.6421162	Not Significant	0
ENSG00000266976	0.031361975	1	1.510487	Not Significant	0
WARS2-IT1	0.031361975	1	2.1927173	Not Significant	0
ALDH1L1-AS2	0.031361975	1	1.2636564	Not Significant	0
TNFSF11	0.031361975	1	2.7336931	Not Significant	0
LINC03047	0.031361975	1	1.441904	Not Significant	0
ENSG00000265474	0.031361975	1	1.6525607	Not Significant	0
ENSG00000272678	0.031361975	1	2.1653976	Not Significant	0
ENSG00000247049	0.031361975	1	2.0554364	Not Significant	0
SLC6A1	0.031361975	1	1.4286023	Not Significant	0
ENSG00000234929	0.031361975	1	1.9149323	Not Significant	0
MAFA	0.031361975	1	2.471058	Not Significant	0
ENSG00000231393	0.031361975	1	2.1633492	Not Significant	0
CNPY1	0.031361975	1	2.362776	Not Significant	0
AMELX	0.031361975	1	1.6247511	Not Significant	0
UHRF1BP1L-DT	0.031361975	1	2.3453991	Not Significant	0
REM2	0.031361975	1	1.971942	Not Significant	0
ENSG00000286703	0.031361975	1	3.03431	Not Significant	0
MYOZ1	0.031361975	1	1.7622664	Not Significant	0
NEURL1-AS1	0.031361975	1	2.370546	Not Significant	0
KCNS1	0.031361975	1	1.9264779	Not Significant	0
ENSG00000233539	0.031361975	1	1.4247398	Not Significant	0
ANKRD53	0.031361975	1	2.011955	Not Significant	0
CALML3-AS1	0.031361975	1	2.118916	Not Significant	0
ENSG00000225884	0.031361975	1	1.7640396	Not Significant	0
ENSG00000269843	0.031361975	1	2.0396698	Not Significant	0
FNDC10	0.031361975	1	1.9007585	Not Significant	0
B3GAT1	0.031361975	1	1.7058678	Not Significant	0
ENSG00000289699	0.031361975	1	1.8809088	Not Significant	0
SMARCAL1-AS1	0.031361975	1	2.0825772	Not Significant	0
DAAM2	0.031361975	1	1.6582712	Not Significant	0
ULBP1	0.031361975	1	1.4395363	Not Significant	0
LINC00368	0.031361975	1	1.7650188	Not Significant	0
ENSG00000230960	0.031361975	1	2.2501988	Not Significant	0
TRIM7	0.031361975	1	2.3618453	Not Significant	0
ENSG00000235296	0.031361975	1	1.7598957	Not Significant	0
CENPM	0.031361975	1	1.8207902	Not Significant	0
PRDM9	0.031361975	1	1.4808053	Not Significant	0
ZNF670-ZNF695	0.031361975	1	2.033614	Not Significant	0
ZNF25-DT	0.031361975	1	2.0258467	Not Significant	0
NAPSA	0.031361975	1	2.2279284	Not Significant	0
NFE2	0.031361975	1	2.925177	Not Significant	0
ENSG00000283566	0.031361975	1	2.5879395	Not Significant	0
MIR5689HG	0.031361975	1	2.2848575	Not Significant	0
ENSG00000288162	0.031361975	1	1.746055	Not Significant	0
MYH6	0.031361975	1	2.0969458	Not Significant	0
PTMAP8	0.031361975	1	1.7294798	Not Significant	0
ENSG00000243501	0.031361975	1	1.8353931	Not Significant	0
ENSG00000288711	0.031361975	1	1.6445172	Not Significant	0
B3GNT7	0.031361975	1	1.4673371	Not Significant	0
HLCS-AS1	0.031361975	1	1.324835	Not Significant	0
ENSG00000289059	0.031361975	1	2.0043375	Not Significant	0
ENSG00000235095	0.031361975	1	1.786692	Not Significant	0
FITM1	0.031361975	1	2.0589936	Not Significant	0
RUSF1-DT	0.031361975	1	1.6385659	Not Significant	0
KIF25	0.031361975	1	1.2774334	Not Significant	0
HLA-DOB	0.031361975	1	1.5887911	Not Significant	0
GTF2IP12	0.031361975	1	1.232121	Not Significant	0
TP53AIP1	0.031361975	1	1.4054999	Not Significant	0
ENSG00000272600	0.031338032	1	1.0746909	Not Significant	0
HNF1A-AS1	0.031338032	1	0.7765922	Not Significant	0
RWDD3-DT	0.031338032	1	0.7585462	Not Significant	0
ENSG00000286675	0.031338032	1	1.0388528	Not Significant	0
ENSG00000286052	0.031338032	1	1.3370953	Not Significant	0
ENSG00000241666	0.031338032	1	0.9209778	Not Significant	0
ENSG00000287497	0.031338032	1	1.5452645	Not Significant	0
PDZD9	0.031338032	1	1.290804	Not Significant	0
MCPH1-DT	0.031338032	1	0.9306945	Not Significant	0
ENSG00000286333	0.031338032	1	1.2694472	Not Significant	0
ENSG00000267052	0.031338032	1	1.7046036	Not Significant	0
ADIG	0.031338032	1	1.2693512	Not Significant	0
NR5A1	0.031338032	1	1.0796089	Not Significant	0
ENSG00000253474	0.031338032	1	1.8134444	Not Significant	0
ENSG00000228330	0.031338032	1	1.308462	Not Significant	0
FGF5	0.031338032	1	1.2327611	Not Significant	0
ENSG00000286226	0.031338032	1	1.3348373	Not Significant	0
MAS1	0.031338032	1	1.1860985	Not Significant	0
WTAPP1	0.031338032	1	1.1960385	Not Significant	0
ENSG00000288694	0.031338032	1	1.0258412	Not Significant	0
TBR1	0.031338032	1	1.9081361	Not Significant	0
LINC01451	0.031338032	1	1.847983	Not Significant	0
DSCC1	0.031338032	1	1.5564294	Not Significant	0
LINC00383	0.031338032	1	1.6364124	Not Significant	0
GRPEL2-AS1	0.031338032	1	1.4173167	Not Significant	0
NXPH4	0.031338032	1	1.6118494	Not Significant	0
ENSG00000290510	0.031338032	1	1.3027092	Not Significant	0
RGMB-AS1	0.031338032	1	0.7020869	Not Significant	0
ENSG00000241537	0.031338032	1	1.394422	Not Significant	0
ENSG00000254089	0.031338032	1	0.6866634	Not Significant	0
LINC01075	0.031338032	1	1.3185165	Not Significant	0
METTL14-DT	0.031338032	1	1.5704148	Not Significant	0
ENSG00000269403	0.031338032	1	1.1544548	Not Significant	0
ENSG00000235288	0.031338032	1	0.83373576	Not Significant	0
MUC22	0.031338032	1	1.2496091	Not Significant	0
DPEP3	0.031338032	1	1.6580384	Not Significant	0
PNLDC1	0.031338032	1	1.3580482	Not Significant	0
LINC01348	0.031338032	1	0.98597515	Not Significant	0
ENSG00000251377	0.031338032	1	1.3642958	Not Significant	0
ANKRD34A	0.031338032	1	0.68696576	Not Significant	0
NXPE2	0.031338032	1	0.8706821	Not Significant	0
LINC00350	0.031338032	1	0.78211683	Not Significant	0
EIF2S2P4	0.031338032	1	1.2687591	Not Significant	0
OOSP1	0.031338032	1	0.9879262	Not Significant	0
DBX2-AS1	0.031338032	1	1.514431	Not Significant	0
IL21-AS1	0.031338032	1	0.97885	Not Significant	0
CCDC190	0.031338032	1	0.9873957	Not Significant	0
MYH2	0.031338032	1	1.266564	Not Significant	0
LINC01584	0.031338032	1	1.4919207	Not Significant	0
ENSG00000260478	0.031338032	1	1.2774267	Not Significant	0
LINC00678	0.031338032	1	1.5178356	Not Significant	0
ENSG00000254024	0.031338032	1	0.93257785	Not Significant	0
ENSG00000288004	0.031338032	1	1.3237653	Not Significant	0
LINC01423	0.031338032	1	1.4964134	Not Significant	0
CPNE2-DT	0.031338032	1	1.2799215	Not Significant	0
PSMA6P2	0.031338032	1	1.0937047	Not Significant	0
SRSF6P2	0.031338032	1	1.2869817	Not Significant	0
ENSG00000286717	0.031338032	1	0.75354075	Not Significant	0
HSP90AA3P	0.031338032	1	1.6384233	Not Significant	0
LINC02015	0.031338032	1	1.3560301	Not Significant	0
ENSG00000286547	0.031338032	1	1.0231869	Not Significant	0
ENSG00000288637	0.031338032	1	1.0550206	Not Significant	0
LINC00612	0.031338032	1	1.085061	Not Significant	0
SHISAL2B	0.031338032	1	1.7491213	Not Significant	0
HPCAL4	0.031338032	1	1.2737623	Not Significant	0
TIGD4	0.031338032	1	0.93449473	Not Significant	0
LINC02513	0.031338032	1	0.9279141	Not Significant	0
ENSG00000262950	0.031338032	1	1.1335577	Not Significant	0
ENSG00000286693	0.031338032	1	1.3534237	Not Significant	0
EIF4BP5	0.031338032	1	0.72885424	Not Significant	0
ENSG00000253844	0.031338032	1	0.61281073	Not Significant	0
BMS1P14	0.031338032	1	1.2109178	Not Significant	0
ENSG00000286736	0.031338032	1	1.8373315	Not Significant	0
ENSG00000261394	0.031338032	1	1.0078477	Not Significant	0
ENSG00000255478	0.031338032	1	0.8932901	Not Significant	0
ENSG00000272247	0.031338032	1	1.1304201	Not Significant	0
TECTB	0.031338032	1	1.0659883	Not Significant	0
NPIPB9	0.031338032	1	1.0246792	Not Significant	0
ENSG00000273361	0.031338032	1	1.4797065	Not Significant	0
RASD2	0.031338032	1	0.8775169	Not Significant	0
SHOX	0.031338032	1	1.2032644	Not Significant	0
ENSG00000279334	0.031338032	1	1.3553389	Not Significant	0
ENSG00000286985	0.031338032	1	1.2408277	Not Significant	0
ASZ1	0.031338032	1	1.288505	Not Significant	0
TMC3	0.031338032	1	1.1644951	Not Significant	0
BMP2KL	0.031338032	1	1.0583324	Not Significant	0
LINC02796	0.031338032	1	1.1864722	Not Significant	0
ENSG00000248335	0.031338032	1	1.0891727	Not Significant	0
GPR139	0.031338032	1	2.237706	Not Significant	0
DUXAP8	0.031338032	1	0.9483247	Not Significant	0
PKDCC	0.031338032	1	1.26302	Not Significant	0
ENSG00000286982	0.031338032	1	0.8080176	Not Significant	0
PKD1L1-AS1	0.031338032	1	1.1572976	Not Significant	0
TWIST1	0.031338032	1	0.9552711	Not Significant	0
LINC02117	0.031338032	1	1.3045137	Not Significant	0
AIPL1	0.031338032	1	0.75651497	Not Significant	0
TRIM31-AS1	0.031338032	1	1.6983426	Not Significant	0
LINC00494	0.031338032	1	1.1186429	Not Significant	0
ENSG00000253891	0.031338032	1	1.7540327	Not Significant	0
ENSG00000267342	0.031338032	1	1.4036616	Not Significant	0
ENSG00000288053	0.031338032	1	1.4448464	Not Significant	0
HECW2-AS1	0.031338032	1	1.3887688	Not Significant	0
ENSG00000286395	0.031338032	1	1.4404589	Not Significant	0
ENSG00000258885	0.031338032	1	1.1876738	Not Significant	0
KLHL7-DT	0.031338032	1	1.2638948	Not Significant	0
ATP5MC2P3	0.031338032	1	1.0903141	Not Significant	0
ENSG00000289426	0.031338032	1	0.6266743	Not Significant	0
TACR3-AS1	0.031338032	1	0.9817303	Not Significant	0
ENSG00000291176	0.031338032	1	1.3861526	Not Significant	0
DOCK11P1	0.031338032	1	1.168158	Not Significant	0
ENSG00000255528	0.031338032	1	0.98764974	Not Significant	0
ENSG00000258773	0.031338032	1	1.5203493	Not Significant	0
DAZL	0.031338032	1	1.1003478	Not Significant	0
LINC01338	0.031338032	1	1.1306908	Not Significant	0
ENSG00000235038	0.031338032	1	0.99648863	Not Significant	0
LINC02713	0.031338032	1	1.2431971	Not Significant	0
ADGRF2	0.031338032	1	1.1042311	Not Significant	0
ENSG00000228384	0.031338032	1	1.3184612	Not Significant	0
MTHFD2P1	0.031338032	1	1.4906683	Not Significant	0
ENSG00000286953	0.031338032	1	1.133074	Not Significant	0
MED14OS	0.031338032	1	1.4249066	Not Significant	0
ENSG00000264829	0.031338032	1	2.2707295	Not Significant	0
LBP	0.031338032	1	0.8943315	Not Significant	0
PDZPH1P	0.031338032	1	1.1717621	Not Significant	0
KLHDC8A	0.031338032	1	1.1762812	Not Significant	0
ENSG00000287480	0.031338032	1	0.949517	Not Significant	0
CLDN4	0.031338032	1	1.8006748	Not Significant	0
ENSG00000228604	0.031338032	1	1.5417118	Not Significant	0
LARGE2	0.031338032	1	1.3623071	Not Significant	0
ENSG00000286410	0.031338032	1	2.0940392	Not Significant	0
ENSG00000288813	0.031338032	1	0.8578895	Not Significant	0
ENSG00000275236	0.031338032	1	0.6050621	Not Significant	0
ENSG00000288021	0.031338032	1	1.5996282	Not Significant	0
RPP38-DT	0.031338032	1	1.1588458	Not Significant	0
ENSG00000287679	0.031338032	1	1.6691736	Not Significant	0
PGAM1P8	0.031338032	1	1.3051167	Not Significant	0
GK3P	0.031338032	1	1.1771914	Not Significant	0
LINC02984	0.031338032	1	1.8152448	Not Significant	0
ENSG00000265298	0.031338032	1	1.230183	Not Significant	0
HEATR3-AS1	0.031338032	1	0.9951132	Not Significant	0
LINC01016	0.031338032	1	0.9651565	Not Significant	0
LINC01455	0.031338032	1	1.4731483	Not Significant	0
TRHR	0.031338032	1	1.990942	Not Significant	0
MS4A5	0.031338032	1	1.181329	Not Significant	0
CLLU1	0.031338032	1	0.89447767	Not Significant	0
ENSG00000261819	0.031338032	1	0.539894	Not Significant	0
LARGE-AS1	0.031338032	1	1.1559981	Not Significant	0
ENSG00000289174	0.031338032	1	1.1900707	Not Significant	0
LIPT2-AS1	0.031338032	1	1.9410552	Not Significant	0
DPYSL4	0.031338032	1	0.86312634	Not Significant	0
ENSG00000083622	0.031338032	1	1.3095133	Not Significant	0
ENSG00000224675	0.031338032	1	1.257224	Not Significant	0
ENSG00000286470	0.031338032	1	1.5235934	Not Significant	0
RAB3A	0.031338032	1	1.0847107	Not Significant	0
ATP1A2	0.031338032	1	1.6596823	Not Significant	0
ENSG00000233967	0.031338032	1	1.0394285	Not Significant	0
ENSG00000290410	0.031338032	1	1.1591219	Not Significant	0
ENSG00000254789	0.031338032	1	1.0086274	Not Significant	0
RPL7P1	0.031338032	1	0.87373847	Not Significant	0
HHLA1	0.031338032	1	1.5774858	Not Significant	0
ENSG00000256810	0.031338032	1	1.478594	Not Significant	0
PROZ	0.031338032	1	1.7368131	Not Significant	0
RPS13P4	0.031338032	1	1.1739304	Not Significant	0
TIPARP-AS1	0.031338032	1	1.2620244	Not Significant	0
ENSG00000286390	0.031338032	1	1.3494334	Not Significant	0
ENSG00000259478	0.031338032	1	1.5408978	Not Significant	0
ENSG00000271151	0.031338032	1	0.870651	Not Significant	0
ENSG00000288933	0.031338032	1	1.2532796	Not Significant	0
ENSG00000282742	0.031338032	1	1.1969836	Not Significant	0
FAM124B	0.031338032	1	1.9078268	Not Significant	0
ENSG00000227719	0.031338032	1	1.0781732	Not Significant	0
ENSG00000233990	0.031338032	1	1.8922588	Not Significant	0
ENSG00000232900	0.031338032	1	1.1821029	Not Significant	0
ENSG00000287943	0.031338032	1	1.0979651	Not Significant	0
LINC01181	0.031338032	1	1.0635848	Not Significant	0
LINC01360	0.031338032	1	1.3434931	Not Significant	0
ENSG00000259654	0.031338032	1	1.037511	Not Significant	0
DUSP13	0.031338032	1	1.3719835	Not Significant	0
ENSG00000250397	0.031338032	1	1.0231643	Not Significant	0
LINC02941	0.031338032	1	1.696683	Not Significant	0
ENSG00000277999	0.031338032	1	0.83264834	Not Significant	0
ANTXRL	0.031338032	1	1.9989582	Not Significant	0
COL9A1	0.031338032	1	1.1548673	Not Significant	0
ENSG00000287121	0.031338032	1	1.1958898	Not Significant	0
CAMTA2-AS1	0.031338032	1	1.9123604	Not Significant	0
ENSG00000265417	0.031338032	1	1.1814392	Not Significant	0
ENSG00000288996	0.031338032	1	1.3226421	Not Significant	0
ENSG00000271754	0.031338032	1	0.7585655	Not Significant	0
LINC01780	0.031338032	1	0.9707142	Not Significant	0
MTUS2-AS1	0.031338032	1	1.1274242	Not Significant	0
FTLP10	0.031338032	1	1.190375	Not Significant	0
LINC02054	0.031338032	1	1.361294	Not Significant	0
ENSG00000278017	0.031338032	1	1.3094623	Not Significant	0
SYNE4	0.031338032	1	0.85183096	Not Significant	0
GOLGA2P4	0.031338032	1	1.9577378	Not Significant	0
ENSG00000286270	0.031338032	1	1.240854	Not Significant	0
ENSG00000263667	0.031338032	1	1.2142166	Not Significant	0
SLC9B1P4	0.031338032	1	1.1934034	Not Significant	0
CYP2T1P	0.031338032	1	1.2770203	Not Significant	0
ENSG00000260975	0.031338032	1	1.3419464	Not Significant	0
LINC00491	0.031338032	1	1.3629565	Not Significant	0
MT-TD	0.031338032	1	1.6911126	Not Significant	0
MYHAS	0.031338032	1	1.032284	Not Significant	0
ENSG00000259422	0.031338032	1	1.2593572	Not Significant	0
ENSG00000271806	0.031338032	1	1.2516165	Not Significant	0
ALMS1P1-1	0.031338032	1	0.589394	Not Significant	0
GCM1	0.031338032	1	1.9013886	Not Significant	0
MT-TG	0.031338032	1	0.8998136	Not Significant	0
ENSG00000289957	0.031338032	1	1.0490594	Not Significant	0
LRRC37A5P-1	0.031338032	1	1.3038547	Not Significant	0
ENSG00000256149	0.031338032	1	1.0503772	Not Significant	0
ENSG00000286590	0.031338032	1	1.2469491	Not Significant	0
ENSG00000238054	0.031338032	1	1.1006267	Not Significant	0
ENSG00000290735	0.031338032	1	1.6530868	Not Significant	0
LINC00452	0.031338032	1	0.88255566	Not Significant	0
RHOT1P1	0.031338032	1	1.0289055	Not Significant	0
LINC02636	0.031338032	1	1.3206279	Not Significant	0
CSPG5	0.031338032	1	1.2285819	Not Significant	0
ENSG00000258260	0.031338032	1	1.2905867	Not Significant	0
ENSG00000287872	0.031338032	1	1.0325476	Not Significant	0
ENSG00000283757	0.031338032	1	1.3651689	Not Significant	0
LINC00858	0.031338032	1	1.3129629	Not Significant	0
ENSG00000286605	0.031338032	1	1.2734116	Not Significant	0
ENSG00000291132	0.031338032	1	1.2046297	Not Significant	0
ENSG00000287072	0.031338032	1	1.7539111	Not Significant	0
ENSG00000238220	0.031338032	1	1.6915045	Not Significant	0
ENSG00000288909	0.031338032	1	1.3074986	Not Significant	0
ENSG00000280157	0.031338032	1	0.8965848	Not Significant	0
KLK5	0.031338032	1	1.3427773	Not Significant	0
ENSG00000233339	0.031338032	1	1.4614798	Not Significant	0
TTR	0.031338032	1	0.8432777	Not Significant	0
LINC02778	0.031338032	1	1.0940442	Not Significant	0
PRG2	0.031338032	1	1.1511568	Not Significant	0
ENSG00000254205	0.031338032	1	1.5444218	Not Significant	0
ENSG00000223774	0.031338032	1	0.93655777	Not Significant	0
COL8A1	0.031338032	1	1.0562088	Not Significant	0
ENSG00000269388	0.031338032	1	1.424905	Not Significant	0
ENSG00000287685	0.031338032	1	0.8745207	Not Significant	0
ENSG00000271437	0.031338032	1	1.0397395	Not Significant	0
ENSG00000285064	0.031338032	1	1.3312757	Not Significant	0
ANKRD1	0.031338032	1	1.8592484	Not Significant	0
ENSG00000255871	0.031338032	1	1.3924729	Not Significant	0
GHRHR	0.031338032	1	1.13161	Not Significant	0
ENSG00000273870	0.031338032	1	1.1201941	Not Significant	0
ENSG00000287219	0.031338032	1	1.044207	Not Significant	0
CHUK-DT	0.031338032	1	1.2662094	Not Significant	0
GSTA9P	0.031338032	1	1.6723411	Not Significant	0
ENSG00000268584	0.031338032	1	1.0059577	Not Significant	0
ENSG00000289223	0.031338032	1	1.3821894	Not Significant	0
ENSG00000224478	0.031338032	1	1.0507834	Not Significant	0
ENSG00000254595	0.031338032	1	1.7020674	Not Significant	0
LINC01919	0.031338032	1	1.3094524	Not Significant	0
ENSG00000275778	0.031338032	1	1.0426846	Not Significant	0
TBCEL-TECTA	0.031338032	1	1.5662028	Not Significant	0
C15orf62	0.031338032	1	1.4154643	Not Significant	0
CACNA2D1-AS1	0.031338032	1	1.7958696	Not Significant	0
ENSG00000234034	0.031338032	1	1.5990088	Not Significant	0
GOLGA6L9	0.031338032	1	1.5387641	Not Significant	0
ENSG00000285540	0.031338032	1	1.3088986	Not Significant	0
ENSG00000249942	0.031338032	1	1.1004889	Not Significant	0
ADAMTS7P1	0.031338032	1	1.6999832	Not Significant	0
ENSG00000273026	0.031338032	1	1.8651068	Not Significant	0
ENSG00000233365	0.031338032	1	0.99085957	Not Significant	0
GTF2IRD2P1	0.031338032	1	1.283376	Not Significant	0
ENSG00000288921	0.031338032	1	1.4934831	Not Significant	0
PMS2P5	0.031338032	1	0.93476576	Not Significant	0
LINC00642	0.031338032	1	1.0355192	Not Significant	0
SYPL2	0.031338032	1	1.0925138	Not Significant	0
ENSG00000259212	0.031338032	1	1.8765229	Not Significant	0
MRPL54	0.031326063	1	0.0051658233	Not Significant	0
ATP5MFP6	0.031314094	1	0.64322823	Not Significant	0
LINC01664	0.031314094	1	0.7542079	Not Significant	0
ENSG00000261026	0.031314094	1	0.092318736	Not Significant	0
ENSG00000280767	0.031314094	1	-0.018920343	Not Significant	0
ENSG00000259715	0.031314094	1	0.28521898	Not Significant	0
GOLGA8UP	0.031314094	1	-0.05722077	Not Significant	0
SEPTIN10P1	0.031314094	1	0.75146776	Not Significant	0
ENSG00000287760	0.031314094	1	0.39060593	Not Significant	0
LINC01991	0.031314094	1	0.66112477	Not Significant	0
OR51R1P	0.031314094	1	0.7549883	Not Significant	0
TRIM73	0.031314094	1	0.53585815	Not Significant	0
DTNB-AS1	0.031314094	1	0.66358757	Not Significant	0
ENSG00000258663	0.031314094	1	0.8763069	Not Significant	0
MAGEB10	0.031314094	1	0.82929343	Not Significant	0
ENSG00000238282	0.031314094	1	0.17859589	Not Significant	0
SPEG	0.031314094	1	0.05790829	Not Significant	0
C11orf1	0.031314094	1	0.76528203	Not Significant	0
ENSG00000257548	0.031314094	1	0.39172643	Not Significant	0
SPX	0.031314094	1	0.25019237	Not Significant	0
CIB2	0.031314094	1	0.3679199	Not Significant	0
ENSG00000229502	0.031314094	1	0.45408437	Not Significant	0
ENSG00000233583	0.031314094	1	0.9132415	Not Significant	0
LINC02627	0.031314094	1	0.8599082	Not Significant	0
ELFN2	0.031314094	1	0.82069296	Not Significant	0
KCTD4	0.031314094	1	0.8792541	Not Significant	0
HAO1	0.031314094	1	0.71379393	Not Significant	0
ENSG00000248235	0.031314094	1	0.19919321	Not Significant	0
LRRIQ4	0.031314094	1	0.56941307	Not Significant	0
ENSG00000287459	0.031314094	1	0.4562569	Not Significant	0
ENSG00000285806	0.031314094	1	0.8641278	Not Significant	0
GLIPR1L2	0.031314094	1	0.4960031	Not Significant	0
CIDEC	0.031314094	1	0.018696176	Not Significant	0
ENSG00000286959	0.031314094	1	0.7667181	Not Significant	0
ENSG00000267564	0.031314094	1	0.48051375	Not Significant	0
PPM1L-DT	0.031314094	1	0.14052989	Not Significant	0
DDX3ILA1	0.031314094	1	0.55176896	Not Significant	0
WFDC1	0.031314094	1	0.33581543	Not Significant	0
LINC02674	0.031314094	1	0.6118467	Not Significant	0
LINC00870	0.031314094	1	-0.081031084	Not Significant	0
ENSG00000226883	0.031314094	1	0.8363793	Not Significant	0
ENSG00000288767	0.031314094	1	0.66052526	Not Significant	0
LINC02014	0.031314094	1	0.96857977	Not Significant	0
ENSG00000260647	0.031314094	1	1.1209122	Not Significant	0
TCP10L3	0.031314094	1	0.5883925	Not Significant	0
OR2M4	0.031314094	1	0.62789863	Not Significant	0
ENSG00000231317	0.031314094	1	0.9021169	Not Significant	0
ENSG00000235127	0.031314094	1	0.33401382	Not Significant	0
ENSG00000227755	0.031314094	1	0.5622948	Not Significant	0
ENSG00000287488	0.031314094	1	0.60753584	Not Significant	0
LINC02444	0.031314094	1	0.73104537	Not Significant	0
LOXL1	0.031314094	1	0.5696031	Not Significant	0
ARL14EPL	0.031314094	1	-0.21446906	Not Significant	0
ENSG00000285782	0.031314094	1	0.86307126	Not Significant	0
ENSG00000257715	0.031314094	1	0.34281236	Not Significant	0
ENSG00000265443	0.031314094	1	0.75959235	Not Significant	0
DSC3	0.031314094	1	-0.02036432	Not Significant	0
ENSG00000286712	0.031314094	1	-0.18128307	Not Significant	0
CFHR5	0.031314094	1	-0.016980391	Not Significant	0
INA	0.031314094	1	0.55708355	Not Significant	0
ENSG00000286854	0.031314094	1	0.72903156	Not Significant	0
ENSG00000248165	0.031314094	1	0.46697658	Not Significant	0
ENSG00000287245	0.031314094	1	0.47681034	Not Significant	0
CHRNA3	0.031314094	1	0.6603111	Not Significant	0
ENSG00000206028	0.031314094	1	0.47546205	Not Significant	0
ENSG00000256813	0.031314094	1	0.6099527	Not Significant	0
LINC01792	0.031314094	1	0.42228773	Not Significant	0
ENSG00000231178	0.031314094	1	0.3942654	Not Significant	0
ENSG00000279490	0.031314094	1	-0.45378825	Not Significant	0
ENSG00000261069	0.031314094	1	-0.48857	Not Significant	0
ENSG00000273456	0.031314094	1	0.2134741	Not Significant	0
ENSG00000259483	0.031314094	1	-0.35558102	Not Significant	0
ENSG00000262213	0.031314094	1	0.4888367	Not Significant	0
CHRD	0.031314094	1	0.10310219	Not Significant	0
HSPD1P4	0.031314094	1	0.607706	Not Significant	0
TBATA	0.031314094	1	0.5109961	Not Significant	0
BPIFB9P	0.031314094	1	0.47077706	Not Significant	0
ENSG00000258729	0.031314094	1	-0.6835461	Not Significant	0
LINC02748	0.031314094	1	-0.35098797	Not Significant	0
DPPA4	0.031314094	1	0.093281224	Not Significant	0
GAD3P	0.031314094	1	0.39642224	Not Significant	0
YWHAH-AS1	0.031314094	1	0.47986868	Not Significant	0
ENSG00000250406	0.031314094	1	0.026308633	Not Significant	0
KCNQ1-AS1	0.031314094	1	0.6947317	Not Significant	0
LINC02910	0.031314094	1	0.9230583	Not Significant	0
STRA8	0.031314094	1	-0.38578176	Not Significant	0
LINC01793	0.031314094	1	0.5460476	Not Significant	0
NBPF7P	0.031314094	1	0.63924044	Not Significant	0
OSTN-AS1	0.031314094	1	0.5270346	Not Significant	0
ENSG00000250213	0.031314094	1	0.5238073	Not Significant	0
ENSG00000274220	0.031314094	1	0.77827877	Not Significant	0
NEK2-DT	0.031314094	1	0.15109725	Not Significant	0
ENSG00000287158	0.031314094	1	0.6512672	Not Significant	0
LINC01029	0.031314094	1	0.5073904	Not Significant	0
SLC10A2	0.031314094	1	0.37112293	Not Significant	0
ENSG00000255321	0.031314094	1	0.7225347	Not Significant	0
BBOX1	0.031314094	1	0.8696509	Not Significant	0
FARSA-AS1	0.031314094	1	0.09904891	Not Significant	0
LINC02873	0.031314094	1	-0.5959509	Not Significant	0
ENSG00000273004	0.031314094	1	0.99215823	Not Significant	0
PHLDA3	0.031314094	1	0.84463257	Not Significant	0
LINC01050	0.031314094	1	0.17495368	Not Significant	0
MPHOSPH10P1-1	0.031314094	1	-0.20087655	Not Significant	0
EVPL	0.031314094	1	0.4153034	Not Significant	0
GDNF	0.031314094	1	0.77943623	Not Significant	0
RPL22P2	0.031314094	1	1.0440286	Not Significant	0
FALEC	0.031314094	1	0.74507254	Not Significant	0
CCDC34	0.031314094	1	0.5770027	Not Significant	0
CLU	0.031314094	1	-0.106886044	Not Significant	0
ENSG00000230379	0.031314094	1	0.6967074	Not Significant	0
LINC01776	0.031314094	1	-0.18024856	Not Significant	0
LHCGR	0.031314094	1	0.44366118	Not Significant	0
ENSG00000283952	0.031314094	1	0.105884746	Not Significant	0
RPL23P8	0.031314094	1	0.76351637	Not Significant	0
IGHG2	0.031314094	1	0.20042787	Not Significant	0
PASD1	0.031314094	1	0.40311307	Not Significant	0
ENSG00000285831	0.031314094	1	0.42945838	Not Significant	0
ENSG00000215493	0.031314094	1	0.7586174	Not Significant	0
ENSG00000286508	0.031314094	1	0.77424383	Not Significant	0
ANKRD61	0.031314094	1	0.06319678	Not Significant	0
SKINT1L	0.031314094	1	0.771097	Not Significant	0
ENSG00000286299	0.031314094	1	0.80089664	Not Significant	0
ENSG00000265194	0.031314094	1	1.1218661	Not Significant	0
ENSG00000261795	0.031314094	1	1.1296017	Not Significant	0
TNS1-AS1	0.031314094	1	0.29290482	Not Significant	0
CRISP3	0.031314094	1	0.33209977	Not Significant	0
SAMD7	0.031314094	1	0.100945905	Not Significant	0
KCNE5	0.031314094	1	0.8479196	Not Significant	0
RSU1P1	0.031314094	1	0.39410383	Not Significant	0
MYL4	0.031314094	1	0.72690654	Not Significant	0
ENSG00000273565	0.031314094	1	1.0050384	Not Significant	0
CFAP276	0.031314094	1	0.50482756	Not Significant	0
NAALADL1	0.031314094	1	0.9537054	Not Significant	0
ENSG00000287094	0.031314094	1	0.018079475	Not Significant	0
ENSG00000288548	0.031314094	1	1.0192126	Not Significant	0
ENSG00000287329	0.031314094	1	0.42361185	Not Significant	0
LYZL2	0.031314094	1	0.61553156	Not Significant	0
ENSG00000255539	0.031314094	1	-0.08150062	Not Significant	0
ENSG00000286082	0.031314094	1	0.7066859	Not Significant	0
CALB1	0.031314094	1	0.19837634	Not Significant	0
ENSG00000279217	0.031314094	1	0.7815049	Not Significant	0
ZNF534	0.031314094	1	0.9874422	Not Significant	0
LINC02566	0.031314094	1	0.51455575	Not Significant	0
KNG1	0.031314094	1	-0.8274334	Not Significant	0
ENSG00000267922	0.031314094	1	-0.019422794	Not Significant	0
CD44-DT	0.031314094	1	0.81849635	Not Significant	0
SNORD52	0.031314094	1	0.6244558	Not Significant	0
LINC02429	0.031314094	1	0.55812764	Not Significant	0
ENSG00000251200	0.031314094	1	0.64109325	Not Significant	0
ENSG00000225209	0.031314094	1	0.74462414	Not Significant	0
ENSG00000279568	0.031314094	1	0.08204704	Not Significant	0
RHCE	0.031314094	1	0.017928766	Not Significant	0
DEPDC1-AS1	0.031314094	1	1.119706	Not Significant	0
LYPD3	0.031314094	1	0.69532233	Not Significant	0
LINC02128	0.031314094	1	0.6036526	Not Significant	0
MPHOSPH10P2	0.031314094	1	0.9201279	Not Significant	0
MKRN6P	0.031314094	1	0.32377788	Not Significant	0
ENSG00000257265	0.031314094	1	0.3537633	Not Significant	0
GIPR	0.031314094	1	0.6525286	Not Significant	0
ENSG00000257883	0.031314094	1	-0.32270506	Not Significant	0
ENSG00000261751	0.031314094	1	0.074534394	Not Significant	0
LINC02470	0.031314094	1	0.0009044186	Not Significant	0
EPHA2	0.031314094	1	0.7956875	Not Significant	0
ENSG00000260058	0.031314094	1	-0.1068128	Not Significant	0
LINC02496	0.031314094	1	0.73840255	Not Significant	0
HRG	0.031314094	1	0.12492378	Not Significant	0
RXYLT1-AS1	0.031314094	1	0.5509705	Not Significant	0
LINC00382	0.031314094	1	0.5809359	Not Significant	0
ENSG00000263952	0.031314094	1	0.2971466	Not Significant	0
ENSG00000249099	0.031314094	1	0.31519726	Not Significant	0
TTC16	0.031314094	1	0.2687378	Not Significant	0
ENSG00000258435	0.031314094	1	0.74235153	Not Significant	0
MTND4P24	0.031314094	1	0.45388138	Not Significant	0
ENSG00000291242	0.031314094	1	0.37458837	Not Significant	0
ENSG00000266489	0.031314094	1	0.12927738	Not Significant	0
ENSG00000254041	0.031314094	1	1.0647283	Not Significant	0
ENSG00000225279	0.031314094	1	-0.31651768	Not Significant	0
LINC01846	0.031314094	1	0.49996558	Not Significant	0
CELA3A	0.031314094	1	0.9519959	Not Significant	0
CABCOCO1	0.031314094	1	-0.010032347	Not Significant	0
LRRC37A7P	0.031314094	1	0.88217133	Not Significant	0
ENSG00000286295	0.031314094	1	1.0390933	Not Significant	0
MACROD2-AS1	0.031314094	1	0.7328676	Not Significant	0
TUBA4B	0.031314094	1	0.5919896	Not Significant	0
ENSG00000250948	0.031314094	1	0.79080546	Not Significant	0
RPL9P32	0.031314094	1	0.52354115	Not Significant	0
MTND6P21	0.031314094	1	-0.14909302	Not Significant	0
RYKP1	0.031314094	1	0.7531306	Not Significant	0
CDH5	0.031314094	1	0.48392704	Not Significant	0
ENSG00000289132	0.031314094	1	0.16480681	Not Significant	0
RASSF6	0.031314094	1	-0.2066926	Not Significant	0
NT5C1A	0.031314094	1	0.8323817	Not Significant	0
ENSG00000234758	0.031314094	1	0.24304573	Not Significant	0
IGHV5-51	0.031314094	1	0.11235151	Not Significant	0
LINC02621	0.031314094	1	0.44471467	Not Significant	0
FAM66B	0.031314094	1	0.58776313	Not Significant	0
ENSG00000290592	0.031314094	1	0.4185087	Not Significant	0
ENSG00000266120	0.031314094	1	1.06695	Not Significant	0
BDKRB2	0.031314094	1	0.90955865	Not Significant	0
MSLNL	0.031314094	1	0.5660349	Not Significant	0
ENSG00000286097	0.031314094	1	0.8253364	Not Significant	0
KLHL31	0.031314094	1	0.7000245	Not Significant	0
TRARG1	0.031314094	1	0.18473658	Not Significant	0
ENSG00000215840	0.031314094	1	0.68990463	Not Significant	0
ENSG00000213062	0.031314094	1	0.9689488	Not Significant	0
ENSG00000286734	0.031314094	1	0.5897601	Not Significant	0
LINC01395	0.031314094	1	0.09253862	Not Significant	0
NPM1P49	0.031314094	1	0.6605074	Not Significant	0
ENSG00000289119	0.031314094	1	0.7480955	Not Significant	0
HNRNPA3P15	0.031314094	1	-0.087652944	Not Significant	0
RPL5P1	0.031314094	1	0.4461657	Not Significant	0
ENSG00000261546	0.031314094	1	0.35567787	Not Significant	0
ENSG00000286631	0.031314094	1	-0.27637103	Not Significant	0
PODN	0.031314094	1	-0.046050176	Not Significant	0
ENSG00000285585	0.031314094	1	0.17750251	Not Significant	0
SLAMF9	0.031314094	1	0.8603972	Not Significant	0
ENSG00000289377	0.031314094	1	0.19112302	Not Significant	0
ENSG00000289722	0.031314094	1	0.63661623	Not Significant	0
FADS2B	0.031314094	1	-0.21280189	Not Significant	0
ENSG00000254746	0.031314094	1	0.21019308	Not Significant	0
ENSG00000286728	0.031314094	1	0.39664498	Not Significant	0
GPR27	0.031314094	1	-0.033835288	Not Significant	0
ENSG00000264149	0.031314094	1	0.99779344	Not Significant	0
ENSG00000223342	0.031314094	1	0.5297138	Not Significant	0
SHROOM3-AS1	0.031314094	1	-0.24760893	Not Significant	0
ENSG00000290729	0.031314094	1	0.8659403	Not Significant	0
NUTM2A	0.031314094	1	0.5664213	Not Significant	0
C1GALT1P1	0.031314094	1	0.025065696	Not Significant	0
ENSG00000288600	0.031314094	1	-0.19043742	Not Significant	0
ENSG00000273998	0.031314094	1	0.72523546	Not Significant	0
ZDHHC22	0.031314094	1	0.6337468	Not Significant	0
AVPR2	0.031314094	1	0.2279422	Not Significant	0
ENSG00000262880	0.031314094	1	0.3120689	Not Significant	0
UGT2B26P	0.031314094	1	0.78342104	Not Significant	0
OR2B11	0.031314094	1	-0.42010474	Not Significant	0
TMCO2	0.031314094	1	0.5577901	Not Significant	0
LAMP5-AS1	0.031314094	1	-0.29710612	Not Significant	0
ENSG00000272100	0.031314094	1	0.2399596	Not Significant	0
LINC02324	0.031314094	1	0.5963204	Not Significant	0
FAM66C	0.031314094	1	0.29245716	Not Significant	0
YWHAZP5	0.031314094	1	0.54782915	Not Significant	0
C1QTNF9	0.031314094	1	0.64401805	Not Significant	0
RAB26	0.031314094	1	0.4974731	Not Significant	0
ZNF385D-AS2	0.031314094	1	0.325063	Not Significant	0
ENSG00000286644	0.031314094	1	0.9032811	Not Significant	0
LINC00934	0.031314094	1	0.3990246	Not Significant	0
GCSIR	0.031314094	1	0.35527194	Not Significant	0
CACNG2-DT	0.031314094	1	1.0577761	Not Significant	0
UBE2C	0.031314094	1	0.57248104	Not Significant	0
LNCBRM	0.031314094	1	-0.497733	Not Significant	0
ENSG00000285947	0.031314094	1	0.37784874	Not Significant	0
RNASE11	0.031314094	1	0.1013086	Not Significant	0
SLC52A3	0.031314094	1	0.42667207	Not Significant	0
SYCP3	0.03114651	1	0.73602974	Not Significant	0
PPP1R35	0.03114651	1	0.7875185	Not Significant	0
CISD1	0.031050747	1	-0.19516312	Not Significant	0
MYRFL	0.030978927	1	0.53357303	Not Significant	0
C19orf18	0.030931046	1	0.36137247	Not Significant	0
COX7B2	0.030883165	1	0.32792988	Not Significant	0
LRRC49	0.030859224	1	0.29886186	Not Significant	0
PRDM16	0.030835284	1	0.3206056	Not Significant	0
DRG1	0.030811343	1	-0.10326754	Not Significant	0
CFAP77	0.030811343	1	0.25704247	Not Significant	0
ENSG00000289346	0.030787403	1	0.09901847	Not Significant	0
PKN3	0.030763462	1	0.1028217	Not Significant	0
C3orf49	0.030763462	1	0.47158104	Not Significant	0
C11orf71	0.030739522	1	0.35761905	Not Significant	0
LINC02296	0.030691642	1	0.14768331	Not Significant	0
ENSG00000280184	0.030643761	1	0.071694426	Not Significant	0
ENSG00000235939	0.03057194	1	0.13277724	Not Significant	0
C4orf46	0.03057194	1	0.048369396	Not Significant	0
MCMDC2	0.030547999	1	0.029042982	Not Significant	0
NDST3	0.030547999	1	-0.026319478	Not Significant	0
NCBP3	0.030524058	1	0.010207308	Not Significant	0
AK1	0.030500118	1	-0.004705821	Not Significant	0
BTLA	0.030500118	1	0.22916056	Not Significant	0
ENSG00000264057	0.030500118	1	0.044714157	Not Significant	0
ITGBL1	0.030452237	1	-0.14425813	Not Significant	0
ENSG00000227681	0.030452237	1	-0.01988396	Not Significant	0
ENSG00000269836	0.030428296	1	0.049171753	Not Significant	0
CABYR	0.030380417	1	-0.023721222	Not Significant	0
SEMA3B	0.030356476	1	0.1803117	Not Significant	0
TMEM273	0.030332536	1	-0.1491495	Not Significant	0
ENSG00000251555	0.030308595	1	0.15321504	Not Significant	0
LINC01182	0.030284654	1	-0.22036438	Not Significant	0
ENSG00000261000	0.030212833	1	-0.21946599	Not Significant	0
ENSG00000259929	0.030212833	1	-0.0140594235	Not Significant	0
GPM6B	0.030188892	1	-0.3162111	Not Significant	0
BMAL2-AS1	0.030164951	1	-0.22652313	Not Significant	0
DDX19A-DT	0.03014101	1	0.17310788	Not Significant	0
ZSWIM9	0.030129042	1	-0.07892286	Not Significant	0
ECI1	0.030129042	1	-0.07263907	Not Significant	0
ENSG00000260664	0.03004525	1	-0.42641795	Not Significant	0
IDUA	0.029949488	1	-0.21121795	Not Significant	0
THAP9	0.029949488	1	0.09741041	Not Significant	0
PODXL	0.029901607	1	-0.46334103	Not Significant	0
LINC02100	0.029901607	1	-0.13090819	Not Significant	0
CCDC17	0.029901607	1	0.12100518	Not Significant	0
ENSG00000287494	0.029793875	1	0.0036525056	Not Significant	0
MRPL34	0.029734025	1	0.120973594	Not Significant	0
RBFOX3	0.029710084	1	0.04640004	Not Significant	0
PYCARD	0.029638262	1	0.032325953	Not Significant	0
PMS2P3	0.02948265	1	0.05657829	Not Significant	0
TRHDE	0.029446738	1	0.12300714	Not Significant	0
XNDC1N	0.029374918	1	-0.06342562	Not Significant	0
ZNF512B	0.029339006	1	-0.13791877	Not Significant	0
DOLPP1	0.029303096	1	-0.41996154	Not Significant	0
TMEM106B	0.029243246	1	-0.08664466	Not Significant	0
ENSG00000224635	0.029231275	1	-0.18158397	Not Significant	0
ENSG00000250049	0.029087633	1	-0.18083495	Not Significant	0
PON2	0.029063692	1	-0.3054579	Not Significant	0
ATP8B1-AS1	0.029063692	1	0.07339758	Not Significant	0
LINC02147	0.02900384	1	-0.19065033	Not Significant	0
TJP1	0.028848227	1	-0.20798224	Not Significant	0
SSX2IP	0.028608823	1	-0.21650875	Not Significant	0
SCAT1	0.028608823	1	-0.16990414	Not Significant	0
MTA3	0.028153956	1	-0.14019646	Not Significant	0
UBE2A	0.027974403	1	-0.02626993	Not Significant	0
ENSG00000227278	0.027926521	1	19.392834	Not Significant	0
ENSG00000188512	0.027926521	1	18.963665	Not Significant	0
ENSG00000286759	0.027926521	1	19.272947	Not Significant	0
LINC00446	0.027926521	1	19.160057	Not Significant	0
PPIAP16	0.027926521	1	20.632046	Not Significant	0
CTSLP6	0.027926521	1	19.510576	Not Significant	0
EEF1A1P48	0.027926521	1	18.992952	Not Significant	0
ZBTB7C-AS1	0.027926521	1	18.60696	Not Significant	0
ENSG00000280270	0.027926521	1	18.185602	Not Significant	0
SNX30-DT	0.027926521	1	19.783325	Not Significant	0
LRRC71	0.027926521	1	19.17437	Not Significant	0
ENSG00000286180	0.027926521	1	19.159668	Not Significant	0
ENSG00000280247	0.027926521	1	18.644915	Not Significant	0
ENSG00000229229	0.027926521	1	19.086054	Not Significant	0
ENSG00000229262	0.027926521	1	19.15539	Not Significant	0
LINC01139	0.027926521	1	19.009151	Not Significant	0
PRPF38AP2	0.027926521	1	18.642094	Not Significant	0
HSD3BP2	0.027926521	1	18.899868	Not Significant	0
PA2G4P1	0.027926521	1	19.4113	Not Significant	0
CRLF3P1	0.027926521	1	18.641325	Not Significant	0
UST-AS2	0.027926521	1	18.8838	Not Significant	0
ENSG00000227297	0.027926521	1	20.070107	Not Significant	0
ELL2P1	0.027926521	1	18.966812	Not Significant	0
ENSG00000236583	0.027926521	1	18.84174	Not Significant	0
ENSG00000227294	0.027926521	1	18.452156	Not Significant	0
ENSG00000280273	0.027926521	1	19.706696	Not Significant	0
ENSG00000275625	0.027926521	1	18.994308	Not Significant	0
DNASE2B	0.027926521	1	19.120401	Not Significant	0
ENSG00000237861	0.027926521	1	19.687422	Not Significant	0
CFHR2	0.027926521	1	19.17951	Not Significant	0
ENSG00000229227	0.027926521	1	18.994308	Not Significant	0
IMPDH1P5	0.027926521	1	19.44656	Not Significant	0
LINC01740	0.027926521	1	18.969467	Not Significant	0
ENSG00000286648	0.027926521	1	19.511913	Not Significant	0
ENSG00000227193	0.027926521	1	20.055105	Not Significant	0
ENSG00000228150	0.027926521	1	19.521858	Not Significant	0
ENSG00000286750	0.027926521	1	18.835014	Not Significant	0
NSA2P5	0.027926521	1	18.644402	Not Significant	0
ENSG00000228154	0.027926521	1	18.4031	Not Significant	0
ENSG00000286748	0.027926521	1	19.44656	Not Significant	0
ENSG00000274825	0.027926521	1	18.899868	Not Significant	0
INHBE	0.027926521	1	18.811684	Not Significant	0
ENSG00000287845	0.027926521	1	18.332891	Not Significant	0
ABCG5	0.027926521	1	19.337292	Not Significant	0
ENSG00000228156	0.027926521	1	20.022675	Not Significant	0
VWA7	0.027926521	1	18.766981	Not Significant	0
ENSG00000236710	0.027926521	1	18.74306	Not Significant	0
TAF9BP1	0.027926521	1	19.155779	Not Significant	0
ENSG00000228160	0.027926521	1	19.406563	Not Significant	0
PRKCIP1	0.027926521	1	19.354727	Not Significant	0
HNRNPA1P21	0.027926521	1	18.295816	Not Significant	0
PAGE4	0.027926521	1	20.32745	Not Significant	0
LENEP	0.027926521	1	18.666143	Not Significant	0
ENSG00000286661	0.027926521	1	18.797136	Not Significant	0
THRSP	0.027926521	1	19.138435	Not Significant	0
HYAL6P	0.027926521	1	19.032375	Not Significant	0
CASP16P	0.027926521	1	18.29848	Not Significant	0
LRRC37A11P	0.027926521	1	19.906542	Not Significant	0
ENSG00000275607	0.027926521	1	18.85016	Not Significant	0
LINC03008	0.027926521	1	18.754614	Not Significant	0
SH2D5	0.027926521	1	18.947893	Not Significant	0
ENSG00000287857	0.027926521	1	20.448536	Not Significant	0
KMT2CP4	0.027926521	1	20.48596	Not Significant	0
ENSG00000227217	0.027926521	1	19.219213	Not Significant	0
ENSG00000287854	0.027926521	1	19.778416	Not Significant	0
ENSG00000287866	0.027926521	1	18.92557	Not Significant	0
LINC01521	0.027926521	1	20.167114	Not Significant	0
MTND5P17	0.027926521	1	18.928297	Not Significant	0
MTCO3P29	0.027926521	1	20.513742	Not Significant	0
ENSG00000286653	0.027926521	1	18.260693	Not Significant	0
PAQR9	0.027926521	1	19.781921	Not Significant	0
BANF1P3	0.027926521	1	19.068432	Not Significant	0
CYP4A22	0.027926521	1	19.245554	Not Significant	0
ENSG00000229224	0.027926521	1	18.518625	Not Significant	0
ENSG00000237756	0.027926521	1	18.518625	Not Significant	0
SMIM9	0.027926521	1	19.439041	Not Significant	0
GPR20	0.027926521	1	20.524845	Not Significant	0
ENSG00000226636	0.027926521	1	19.449583	Not Significant	0
BUD13-DT	0.027926521	1	20.049849	Not Significant	0
ENSG00000237729	0.027926521	1	19.220854	Not Significant	0
RBMY2JP	0.027926521	1	18.641325	Not Significant	0
ENSG00000274653	0.027926521	1	18.811684	Not Significant	0
ENSG00000226868	0.027926521	1	19.552834	Not Significant	0
ENSG00000282206	0.027926521	1	19.36215	Not Significant	0
SERPINA3	0.027926521	1	19.004013	Not Significant	0
KRT6A	0.027926521	1	19.594572	Not Significant	0
RPS26P8	0.027926521	1	20.012594	Not Significant	0
LINC01053	0.027926521	1	20.302433	Not Significant	0
ENSG00000274403	0.027926521	1	19.999939	Not Significant	0
NCAM1-AS1	0.027926521	1	19.456924	Not Significant	0
HNRNPA1P14	0.027926521	1	20.179365	Not Significant	0
ENSG00000227485	0.027926521	1	19.4443	Not Significant	0
OR7E140P	0.027926521	1	18.816668	Not Significant	0
OR11A1	0.027926521	1	18.971796	Not Significant	0
ENSG00000238140	0.027926521	1	19.369858	Not Significant	0
HCG9	0.027926521	1	19.691885	Not Significant	0
ZNF516-DT	0.027926521	1	19.026789	Not Significant	0
ENSG00000229405	0.027926521	1	19.2086	Not Significant	0
ENSG00000236461	0.027926521	1	18.767122	Not Significant	0
ENSG00000282849	0.027926521	1	20.098942	Not Significant	0
NOX3	0.027926521	1	18.877153	Not Significant	0
ENSG00000227481	0.027926521	1	18.584095	Not Significant	0
ENSG00000238110	0.027926521	1	19.68361	Not Significant	0
TSSK5P	0.027926521	1	18.963665	Not Significant	0
LINC00887	0.027926521	1	20.08489	Not Significant	0
ENSG00000282843	0.027926521	1	18.242474	Not Significant	0
ENSG00000274397	0.027926521	1	20.323332	Not Significant	0
ENSG00000286790	0.027926521	1	19.525917	Not Significant	0
POLR2MP1	0.027926521	1	18.991598	Not Significant	0
H1-12P	0.027926521	1	20.137318	Not Significant	0
ENSG00000286594	0.027926521	1	18.92621	Not Significant	0
MKRN4P	0.027926521	1	19.155779	Not Significant	0
ENSG00000227519	0.027926521	1	19.03115	Not Significant	0
IZUMO2	0.027926521	1	20.176563	Not Significant	0
WDR4P2	0.027926521	1	20.190676	Not Significant	0
ILRUNP1	0.027926521	1	19.017591	Not Significant	0
RGR	0.027926521	1	18.143116	Not Significant	0
ENSG00000282904	0.027926521	1	19.579613	Not Significant	0
TARDBPP2	0.027926521	1	19.432566	Not Significant	0
ENSG00000283627	0.027926521	1	20.38562	Not Significant	0
ADGRF5P1	0.027926521	1	20.291885	Not Significant	0
KRT8P29	0.027926521	1	17.62767	Not Significant	0
ENSG00000238201	0.027926521	1	19.785086	Not Significant	0
BMS1P23	0.027926521	1	18.513391	Not Significant	0
CNTN4-AS2	0.027926521	1	19.389965	Not Significant	0
QRSL1P2	0.027926521	1	18.803516	Not Significant	0
ENSG00000216480	0.027926521	1	19.03115	Not Significant	0
ENSG00000227498	0.027926521	1	19.76902	Not Significant	0
ENSG00000287892	0.027926521	1	20.434647	Not Significant	0
LINC00608	0.027926521	1	18.072412	Not Significant	0
ENSG00000238186	0.027926521	1	20.243193	Not Significant	0
LINC02037	0.027926521	1	20.182741	Not Significant	0
ENSG00000286606	0.027926521	1	18.699596	Not Significant	0
ENSG00000229289	0.027926521	1	19.638704	Not Significant	0
LINC01744	0.027926521	1	19.042038	Not Significant	0
GAPDHP73	0.027926521	1	19.09027	Not Significant	0
LEUTX	0.027926521	1	20.190676	Not Significant	0
S100P	0.027926521	1	19.220854	Not Significant	0
RAB28P3	0.027926521	1	18.480606	Not Significant	0
ENSG00000286633	0.027926521	1	18.295816	Not Significant	0
RFX5-AS1	0.027926521	1	19.785086	Not Significant	0
ATP13A5-AS1	0.027926521	1	19.932274	Not Significant	0
LINC01231	0.027926521	1	20.202738	Not Significant	0
ENSG00000237954	0.027926521	1	19.26055	Not Significant	0
ENSG00000236512	0.027926521	1	18.729685	Not Significant	0
HMGB1P45	0.027926521	1	19.56684	Not Significant	0
MESP1	0.027926521	1	19.136143	Not Significant	0
BALR6	0.027926521	1	19.051067	Not Significant	0
ENSG00000283546	0.027926521	1	18.006853	Not Significant	0
ENSG00000282408	0.027926521	1	18.995834	Not Significant	0
RPL5P8	0.027926521	1	18.995834	Not Significant	0
ENSG00000227930	0.027926521	1	18.325212	Not Significant	0
SYT8	0.027926521	1	18.974295	Not Significant	0
LINC02702	0.027926521	1	20.168774	Not Significant	0
ENSG00000287867	0.027926521	1	19.521048	Not Significant	0
MCCD1	0.027926521	1	18.29848	Not Significant	0
WAPL-DT	0.027926521	1	19.397871	Not Significant	0
ENSG00000286777	0.027926521	1	19.136906	Not Significant	0
ENSG00000286117	0.027926521	1	18.525518	Not Significant	0
CELF2-AS2	0.027926521	1	18.92557	Not Significant	0
KRT43P	0.027926521	1	18.031305	Not Significant	0
FMO8P	0.027926521	1	20.097424	Not Significant	0
LINC00661	0.027926521	1	19.976494	Not Significant	0
GUSBP8	0.027926521	1	18.185602	Not Significant	0
ENSG00000236478	0.027926521	1	19.113264	Not Significant	0
COX7A1	0.027926521	1	19.218597	Not Significant	0
LRCOL1	0.027926521	1	19.082216	Not Significant	0
MTND2P40	0.027926521	1	19.06645	Not Significant	0
ENSG00000286587	0.027926521	1	18.143116	Not Significant	0
CTAGE11P	0.027926521	1	18.670458	Not Significant	0
ZNF204P	0.027926521	1	19.864864	Not Significant	0
ENSG00000280193	0.027926521	1	19.850195	Not Significant	0
LMX1A-AS1	0.027926521	1	18.791365	Not Significant	0
ENSG00000227857	0.027926521	1	19.925667	Not Significant	0
AGGF1P1	0.027926521	1	19.528631	Not Significant	0
NPAP1P6	0.027926521	1	18.235292	Not Significant	0
POU2AF3	0.027926521	1	19.25271	Not Significant	0
ENSG00000227365	0.027926521	1	19.786848	Not Significant	0
CNTN4-AS1	0.027926521	1	19.599365	Not Significant	0
LINC01679	0.027926521	1	18.890951	Not Significant	0
ENSG00000282440	0.027926521	1	19.783325	Not Significant	0
ENSG00000280232	0.027926521	1	20.35699	Not Significant	0
MYH7	0.027926521	1	20.05128	Not Significant	0
SLC29A4P2	0.027926521	1	19.611816	Not Significant	0
LINC03026	0.027926521	1	19.364946	Not Significant	0
TBC1D26	0.027926521	1	19.124743	Not Significant	0
ENSG00000287746	0.027926521	1	19.202318	Not Significant	0
ENSG00000283258	0.027926521	1	19.434057	Not Significant	0
ENSG00000283265	0.027926521	1	18.699596	Not Significant	0
SULT1A4	0.027926521	1	19.991016	Not Significant	0
ENSG00000285968	0.027926521	1	18.072412	Not Significant	0
ENSG00000226939	0.027926521	1	18.877462	Not Significant	0
GTF2IP2	0.027926521	1	18.458933	Not Significant	0
MACC1-AS1	0.027926521	1	19.788261	Not Significant	0
CILP	0.027926521	1	19.976494	Not Significant	0
RAB5CP1	0.027926521	1	18.879313	Not Significant	0
PNMA6E	0.027926521	1	18.130232	Not Significant	0
ENSG00000236961	0.027926521	1	18.61008	Not Significant	0
PGAM4	0.027926521	1	20.24258	Not Significant	0
ENSG00000237234	0.027926521	1	18.70174	Not Significant	0
HK2P1	0.027926521	1	18.957561	Not Significant	0
ENSG00000286224	0.027926521	1	20.078451	Not Significant	0
ZNF883	0.027926521	1	19.199091	Not Significant	0
ENSG00000280417	0.027926521	1	18.334515	Not Significant	0
MFAP4	0.027926521	1	19.92979	Not Significant	0
LINC01276	0.027926521	1	18.725714	Not Significant	0
ENSG00000280418	0.027926521	1	19.976494	Not Significant	0
ENSG00000287744	0.027926521	1	19.643866	Not Significant	0
ENSG00000286694	0.027926521	1	19.163376	Not Significant	0
ENSG00000228559	0.027926521	1	19.988358	Not Significant	0
ENSG00000280758	0.027926521	1	19.422188	Not Significant	0
SMCR5	0.027926521	1	18.597271	Not Significant	0
SLC25A5P1	0.027926521	1	18.992952	Not Significant	0
ENSG00000287806	0.027926521	1	19.125689	Not Significant	0
ENSG00000286729	0.027926521	1	20.176004	Not Significant	0
HOMER2P1	0.027926521	1	18.990246	Not Significant	0
ENSG00000237336	0.027926521	1	19.792156	Not Significant	0
PAGE3	0.027926521	1	19.465082	Not Significant	0
ENSG00000287741	0.027926521	1	18.452156	Not Significant	0
LINC01713	0.027926521	1	18.902382	Not Significant	0
CBS	0.027926521	1	18.479815	Not Significant	0
ENSG00000280382	0.027926521	1	19.269512	Not Significant	0
ENSG00000228487	0.027926521	1	19.791801	Not Significant	0
NDUFAF4P3	0.027926521	1	19.676664	Not Significant	0
ENSG00000205037	0.027926521	1	19.10023	Not Significant	0
ENSG00000280404	0.027926521	1	19.292238	Not Significant	0
SCN2B	0.027926521	1	20.139446	Not Significant	0
ENSG00000228539	0.027926521	1	19.728018	Not Significant	0
ENSG00000226772	0.027926521	1	18.945284	Not Significant	0
ENSG00000275201	0.027926521	1	18.698658	Not Significant	0
ENSG00000275210	0.027926521	1	20.52391	Not Significant	0
ENSG00000226963	0.027926521	1	18.896105	Not Significant	0
ENSG00000280424	0.027926521	1	20.477257	Not Significant	0
ENSG00000228818	0.027926521	1	19.086967	Not Significant	0
ENSG00000237214	0.027926521	1	18.910433	Not Significant	0
TXNDC8	0.027926521	1	19.285263	Not Significant	0
DMRT3	0.027926521	1	19.177134	Not Significant	0
PIEZO1P2	0.027926521	1	19.392834	Not Significant	0
NTN3	0.027926521	1	19.339342	Not Significant	0
ENSG00000280607	0.027926521	1	18.794392	Not Significant	0
ENSG00000237073	0.027926521	1	20.040377	Not Significant	0
ENSG00000237070	0.027926521	1	19.851896	Not Significant	0
RNF222	0.027926521	1	20.767761	Not Significant	0
RPL27P8	0.027926521	1	18.899553	Not Significant	0
ENSG00000228739	0.027926521	1	18.74306	Not Significant	0
FAM111B	0.027926521	1	19.642954	Not Significant	0
ENSG00000228689	0.027926521	1	19.086054	Not Significant	0
LINC02013	0.027926521	1	19.720749	Not Significant	0
ENSG00000275371	0.027926521	1	18.8838	Not Significant	0
GDF5-AS1	0.027926521	1	19.000427	Not Significant	0
MMP3	0.027926521	1	18.890951	Not Significant	0
H3P44	0.027926521	1	18.985859	Not Significant	0
ENSG00000275372	0.027926521	1	18.947893	Not Significant	0
ENSG00000226862	0.027926521	1	18.584095	Not Significant	0
LINC02521	0.027926521	1	20.211473	Not Significant	0
ENSG00000287772	0.027926521	1	18.804825	Not Significant	0
ENSG00000287767	0.027926521	1	19.206976	Not Significant	0
SCGN	0.027926521	1	19.955803	Not Significant	0
LINC02534	0.027926521	1	18.798729	Not Significant	0
HMGB1P10	0.027926521	1	19.638403	Not Significant	0
PRSS41	0.027926521	1	20.05895	Not Significant	0
ENSG00000285997	0.027926521	1	19.800714	Not Significant	0
ENSG00000275254	0.027926521	1	18.994308	Not Significant	0
ENSG00000287791	0.027926521	1	19.16729	Not Significant	0
CNTNAP3C	0.027926521	1	19.086054	Not Significant	0
C11orf91	0.027926521	1	17.62767	Not Significant	0
ENSG00000228802	0.027926521	1	20.378162	Not Significant	0
ENSG00000275278	0.027926521	1	19.731674	Not Significant	0
ENSG00000286531	0.027926521	1	19.41924	Not Significant	0
CNTFR-AS1	0.027926521	1	19.026789	Not Significant	0
ENSG00000287754	0.027926521	1	18.309488	Not Significant	0
ENSG00000228800	0.027926521	1	19.203936	Not Significant	0
ENSG00000285996	0.027926521	1	19.442293	Not Significant	0
CBARP	0.027926521	1	19.860458	Not Significant	0
CTDSPL2P1	0.027926521	1	18.260693	Not Significant	0
ENSG00000226899	0.027926521	1	18.778189	Not Significant	0
ENSG00000275329	0.027926521	1	19.666336	Not Significant	0
ENSG00000228665	0.027926521	1	19.44004	Not Significant	0
ENSG00000228792	0.027926521	1	19.015001	Not Significant	0
ENSG00000285981	0.027926521	1	18.568628	Not Significant	0
ENSG00000283273	0.027926521	1	19.476662	Not Significant	0
ENSG00000286222	0.027926521	1	20.046997	Not Significant	0
LINC01554	0.027926521	1	20.085886	Not Significant	0
LINC01247	0.027926521	1	19.09487	Not Significant	0
FAM90A27P	0.027926521	1	19.125309	Not Significant	0
ZNF593OS	0.027926521	1	18.995834	Not Significant	0
ENSG00000228292	0.027926521	1	18.568628	Not Significant	0
ENSG00000286559	0.027926521	1	18.980314	Not Significant	0
ENSG00000286557	0.027926521	1	19.39667	Not Significant	0
ENSG00000285928	0.027926521	1	18.615843	Not Significant	0
GLYATL3	0.027926521	1	18.452156	Not Significant	0
EIF4A1P10	0.027926521	1	18.205095	Not Significant	0
BCRP3	0.027926521	1	19.070236	Not Significant	0
LDLRAD1	0.027926521	1	19.007607	Not Significant	0
LINC00392	0.027926521	1	19.70767	Not Significant	0
ENSG00000283196	0.027926521	1	20.155058	Not Significant	0
FKTN-AS1	0.027926521	1	19.899725	Not Significant	0
USP8P1	0.027926521	1	19.671957	Not Significant	0
ENSG00000227081	0.027926521	1	18.516064	Not Significant	0
RNU11	0.027926521	1	19.970407	Not Significant	0
EFCAB14P1	0.027926521	1	19.592257	Not Significant	0
GLB1L2	0.027926521	1	19.643866	Not Significant	0
ENSG00000286740	0.027926521	1	20.490356	Not Significant	0
LINC01548	0.027926521	1	20.243193	Not Significant	0
RBP4	0.027926521	1	18.250647	Not Significant	0
H3P25	0.027926521	1	19.698618	Not Significant	0
CES5AP1	0.027926521	1	18.739323	Not Significant	0
ENSG00000236807	0.027926521	1	19.879583	Not Significant	0
ENSG00000283164	0.027926521	1	18.242474	Not Significant	0
PCAT6	0.027926521	1	19.84473	Not Significant	0
FAM180A	0.027926521	1	19.46406	Not Significant	0
GOT2P6	0.027926521	1	19.758175	Not Significant	0
NLGN1-AS1	0.027926521	1	18.642221	Not Significant	0
LINC02679	0.027926521	1	19.778416	Not Significant	0
ENSG00000228216	0.027926521	1	18.996855	Not Significant	0
ENSG00000237655	0.027926521	1	19.347122	Not Significant	0
OPRK1	0.027926521	1	19.89019	Not Significant	0
IL11	0.027926521	1	20.05895	Not Significant	0
ENSG00000286064	0.027926521	1	19.298157	Not Significant	0
LINC01913	0.027926521	1	19.548391	Not Significant	0
SPANXN4	0.027926521	1	20.286669	Not Significant	0
ENSG00000283286	0.027926521	1	18.646456	Not Significant	0
KCNQ5-AS1	0.027926521	1	18.792372	Not Significant	0
RBP5	0.027926521	1	20.358429	Not Significant	0
ENSG00000283458	0.027926521	1	20.286669	Not Significant	0
ENSG00000286664	0.027926521	1	19.983503	Not Significant	0
LINC01610	0.027926521	1	18.751541	Not Significant	0
RPL21P75	0.027926521	1	18.954111	Not Significant	0
DBET	0.027926521	1	19.124743	Not Significant	0
ERICD	0.027926521	1	19.845106	Not Significant	0
ENSG00000286567	0.027926521	1	18.283745	Not Significant	0
ENSG00000286667	0.027926521	1	18.910433	Not Significant	0
S100A1	0.027926521	1	18.961023	Not Significant	0
ENSG00000237527	0.027926521	1	18.958385	Not Significant	0
SNX25P1	0.027926521	1	19.876854	Not Significant	0
PTCHD3P1	0.027926521	1	20.216764	Not Significant	0
ENSG00000286031	0.027926521	1	19.3112	Not Significant	0
SLC25A14P1	0.027926521	1	18.260693	Not Significant	0
CCDC195	0.027926521	1	18.458933	Not Significant	0
ENSG00000236842	0.027926521	1	19.743736	Not Significant	0
LINC01474	0.027926521	1	20.59407	Not Significant	0
ENSG00000285931	0.027926521	1	18.991598	Not Significant	0
LINC02554	0.027926521	1	20.589888	Not Significant	0
ENSG00000285934	0.027926521	1	18.648514	Not Significant	0
NRXN2-AS1	0.027926521	1	19.124743	Not Significant	0
ENSG00000286229	0.027926521	1	19.478733	Not Significant	0
ZP1	0.027926521	1	18.569355	Not Significant	0
TKTL2	0.027926521	1	18.817402	Not Significant	0
AFM	0.027926521	1	19.392834	Not Significant	0
ART2BP	0.027926521	1	19.628162	Not Significant	0
LINC01682	0.027926521	1	19.937263	Not Significant	0
RAB40AL	0.027926521	1	19.339571	Not Significant	0
APOC1P1	0.027926521	1	19.221676	Not Significant	0
ERICH4	0.027926521	1	18.955917	Not Significant	0
LINC01768	0.027926521	1	18.739323	Not Significant	0
TUSC8	0.027926521	1	20.302433	Not Significant	0
TCEAL5	0.027926521	1	19.817703	Not Significant	0
PATE4	0.027926521	1	20.009867	Not Significant	0
XRCC6P1	0.027926521	1	18.585566	Not Significant	0
ENSG00000237429	0.027926521	1	18.698658	Not Significant	0
TEX51	0.027926521	1	19.125689	Not Significant	0
SMIM10L2B-AS1	0.027926521	1	19.46406	Not Significant	0
RPL6P2	0.027926521	1	19.706047	Not Significant	0
ENSG00000275494	0.027926521	1	20.070595	Not Significant	0
RPL15P14	0.027926521	1	18.92557	Not Significant	0
PRRT1	0.027926521	1	19.292458	Not Significant	0
ENSG00000275017	0.027926521	1	19.345745	Not Significant	0
PLA2G12B	0.027926521	1	20.323332	Not Significant	0
TMEM198	0.027926521	1	19.134043	Not Significant	0
DNASE1L3	0.027926521	1	19.456924	Not Significant	0
LINC01563	0.027926521	1	19.020187	Not Significant	0
ENSG00000228368	0.027926521	1	19.245554	Not Significant	0
PDE4DIPP5	0.027926521	1	18.325212	Not Significant	0
ENSG00000286048	0.027926521	1	19.4825	Not Significant	0
RPS3AP21	0.027926521	1	19.157722	Not Significant	0
SLC22A8	0.027926521	1	18.214993	Not Significant	0
ADGB-DT	0.027926521	1	19.831673	Not Significant	0
ENSG00000287731	0.027926521	1	18.92621	Not Significant	0
OPTC	0.027926521	1	19.09487	Not Significant	0
ENSG00000275097	0.027926521	1	20.14533	Not Significant	0
ENSG00000226716	0.027926521	1	19.086054	Not Significant	0
LCAL1	0.027926521	1	20.499247	Not Significant	0
ENSG00000286039	0.027926521	1	18.273333	Not Significant	0
UGT2B11	0.027926521	1	18.239445	Not Significant	0
TRBV9	0.027926521	1	18.480606	Not Significant	0
ENSG00000286795	0.027926521	1	19.84473	Not Significant	0
ENSG00000284951	0.027926521	1	19.876465	Not Significant	0
ENSG00000234318	0.027926521	1	19.133091	Not Significant	0
ENSG00000225282	0.027926521	1	19.219624	Not Significant	0
CLYBL-AS1	0.027926521	1	18.670458	Not Significant	0
NOLC1P1	0.027926521	1	19.013622	Not Significant	0
C6orf141	0.027926521	1	20.258644	Not Significant	0
RAET1E-AS1	0.027926521	1	18.350332	Not Significant	0
Y_RNA-478	0.027926521	1	19.13576	Not Significant	0
ST13P6	0.027926521	1	19.03115	Not Significant	0
FAM86B2	0.027926521	1	19.129099	Not Significant	0
LINC00336	0.027926521	1	18.305212	Not Significant	0
ENSG00000287059	0.027926521	1	19.217573	Not Significant	0
ENSG00000225240	0.027926521	1	18.941868	Not Significant	0
ENSG00000277597	0.027926521	1	19.075485	Not Significant	0
ENSG00000285663	0.027926521	1	18.824034	Not Significant	0
ENSG00000277602	0.027926521	1	19.451857	Not Significant	0
ENSG00000234244	0.027926521	1	18.515598	Not Significant	0
INTS6L-AS1	0.027926521	1	18.960527	Not Significant	0
ENSG00000285656	0.027926521	1	20.040848	Not Significant	0
ENSG00000232037	0.027926521	1	19.044863	Not Significant	0
ENSG00000234338	0.027926521	1	19.49493	Not Significant	0
FREM2-AS1	0.027926521	1	18.698658	Not Significant	0
ENSG00000225330	0.027926521	1	18.849407	Not Significant	0
MS4A12	0.027926521	1	18.006853	Not Significant	0
ENSG00000284858	0.027926521	1	19.026789	Not Significant	0
ZNF735	0.027926521	1	19.666336	Not Significant	0
NUP133-DT	0.027926521	1	18.993122	Not Significant	0
LINC02813	0.027926521	1	18.376245	Not Significant	0
UBE2Q2P5Y	0.027926521	1	20.139978	Not Significant	0
RD3	0.027926521	1	18.96251	Not Significant	0
ENSG00000234393	0.027926521	1	18.797136	Not Significant	0
ENSG00000285671	0.027926521	1	20.031944	Not Significant	0
ENSG00000279149	0.027926521	1	19.347122	Not Significant	0
EEF1A1P24	0.027926521	1	20.14533	Not Significant	0
ENSG00000279172	0.027926521	1	19.364714	Not Significant	0
ENSG00000223669	0.027926521	1	18.912651	Not Significant	0
ENSG00000279161	0.027926521	1	20.632046	Not Significant	0
ENSG00000223679	0.027926521	1	19.026613	Not Significant	0
ENSG00000287048	0.027926521	1	19.176937	Not Significant	0
H4C11	0.027926521	1	20.125711	Not Significant	0
ZNF630-AS1	0.027926521	1	18.907585	Not Significant	0
ENSG00000287060	0.027926521	1	18.205095	Not Significant	0
ENSG00000287064	0.027926521	1	18.964989	Not Significant	0
TMSB15A	0.027926521	1	18.3335	Not Significant	0
ENSG00000287343	0.027926521	1	19.290272	Not Significant	0
ENSG00000287356	0.027926521	1	18.371231	Not Significant	0
ENSG00000225156	0.027926521	1	20.109644	Not Significant	0
SNORA22C	0.027926521	1	19.989243	Not Significant	0
RNU6-925P	0.027926521	1	18.909166	Not Significant	0
DIAPH3-AS2	0.027926521	1	18.849407	Not Significant	0
ENSG00000234134	0.027926521	1	19.349651	Not Significant	0
DAZAP2P1	0.027926521	1	19.584192	Not Significant	0
ENSG00000225112	0.027926521	1	20.446886	Not Significant	0
ENSG00000287336	0.027926521	1	18.74306	Not Significant	0
WNT11	0.027926521	1	18.214993	Not Significant	0
MAGEA8	0.027926521	1	18.432032	Not Significant	0
RPL3P7	0.027926521	1	19.603596	Not Significant	0
LINC01921	0.027926521	1	20.367857	Not Significant	0
ENSG00000225084	0.027926521	1	19.793934	Not Significant	0
MTND1P32	0.027926521	1	19.412884	Not Significant	0
H3C3	0.027926521	1	19.890585	Not Significant	0
GPR101	0.027926521	1	18.980314	Not Significant	0
TMEM207	0.027926521	1	18.849407	Not Significant	0
RNU6-878P	0.027926521	1	18.780184	Not Significant	0
ENSG00000232188	0.027926521	1	18.602604	Not Significant	0
ENSG00000223808	0.027926521	1	18.81799	Not Significant	0
ENSG00000287358	0.027926521	1	19.202318	Not Significant	0
TRAPPC12-AS1	0.027926521	1	19.65273	Not Significant	0
TRAJ24	0.027926521	1	19.968245	Not Significant	0
Y_RNA-519	0.027926521	1	20.049374	Not Significant	0
ENSG00000223761	0.027926521	1	19.084225	Not Significant	0
TRIM42	0.027926521	1	19.078573	Not Significant	0
ENSG00000287364	0.027926521	1	18.754614	Not Significant	0
ENSG00000287067	0.027926521	1	18.714687	Not Significant	0
ENSG00000277695	0.027926521	1	18.695583	Not Significant	0
ENSG00000279086	0.027926521	1	20.55549	Not Significant	0
BOC	0.027926521	1	18.877462	Not Significant	0
ENSG00000279085	0.027926521	1	19.071682	Not Significant	0
PVALEF	0.027926521	1	19.42502	Not Significant	0
ENSG00000225175	0.027926521	1	18.709007	Not Significant	0
RPLP1P13	0.027926521	1	19.629362	Not Significant	0
LINC00708	0.027926521	1	20.181051	Not Significant	0
ENSG00000223804	0.027926521	1	19.605352	Not Significant	0
ATP2B3	0.027926521	1	18.251982	Not Significant	0
SUPT20HL2	0.027926521	1	18.995834	Not Significant	0
ARL6IP1P2	0.027926521	1	19.017591	Not Significant	0
AGAP14P	0.027926521	1	19.126066	Not Significant	0
ENSG00000286998	0.027926521	1	18.792372	Not Significant	0
ENSG00000287434	0.027926521	1	19.20252	Not Significant	0
ENSG00000234726	0.027926521	1	19.004524	Not Significant	0
LINC02092	0.027926521	1	19.39667	Not Significant	0
ENSG00000277159	0.027926521	1	20.58161	Not Significant	0
ENSG00000286991	0.027926521	1	20.411623	Not Significant	0
LINC01363	0.027926521	1	19.671957	Not Significant	0
IGHV2-26	0.027926521	1	18.438158	Not Significant	0
ANKRD44-AS1	0.027926521	1	20.098942	Not Significant	0
UGT3A1	0.027926521	1	18.991598	Not Significant	0
EIF4A1P11	0.027926521	1	18.570566	Not Significant	0
ENSG00000286999	0.027926521	1	18.642221	Not Significant	0
LRRTM4-AS1	0.027926521	1	19.169449	Not Significant	0
CALM1P1	0.027926521	1	19.236984	Not Significant	0
SNX29P1	0.027926521	1	18.29848	Not Significant	0
IGHV3-15	0.027926521	1	20.024057	Not Significant	0
NEFHP1	0.027926521	1	18.798729	Not Significant	0
ENSG00000287005	0.027926521	1	20.234076	Not Significant	0
ENSG00000223492	0.027926521	1	19.79074	Not Significant	0
ENSG00000234742	0.027926521	1	19.983944	Not Significant	0
OR4K1	0.027926521	1	18.734219	Not Significant	0
LINC02946	0.027926521	1	20.05895	Not Significant	0
ENSG00000286987	0.027926521	1	20.568405	Not Significant	0
RNU4-14P	0.027926521	1	18.787914	Not Significant	0
ENSG00000285712	0.027926521	1	19.059092	Not Significant	0
PRSS3P3	0.027926521	1	18.250647	Not Significant	0
ENSG00000234826	0.027926521	1	18.072412	Not Significant	0
RN7SKP169	0.027926521	1	19.32417	Not Significant	0
ENSG00000287446	0.027926521	1	19.308977	Not Significant	0
RNU6-1245P	0.027926521	1	19.339342	Not Significant	0
PMS2P14	0.027926521	1	18.945772	Not Significant	0
LINC01103	0.027926521	1	20.113758	Not Significant	0
IGHV4-39	0.027926521	1	18.072412	Not Significant	0
C11orf94	0.027926521	1	19.111206	Not Significant	0
ENSG00000234775	0.027926521	1	18.80308	Not Significant	0
EPS8L3	0.027926521	1	19.056412	Not Significant	0
LINC01496	0.027926521	1	18.92621	Not Significant	0
RPS6P2	0.027926521	1	18.945772	Not Significant	0
OR55B1P	0.027926521	1	18.515598	Not Significant	0
ANKRD20A9P	0.027926521	1	20.574463	Not Significant	0
ENSG00000287438	0.027926521	1	19.783678	Not Significant	0
ENSG00000287007	0.027926521	1	18.031305	Not Significant	0
CHRM3-AS1	0.027926521	1	18.766981	Not Significant	0
UBE2D3P2	0.027926521	1	18.598013	Not Significant	0
KRTCAP2P1	0.027926521	1	19.163765	Not Significant	0
TBXT	0.027926521	1	19.336838	Not Significant	0
ABHD17AP1	0.027926521	1	19.016554	Not Significant	0
ERICH3-AS1	0.027926521	1	18.514902	Not Significant	0
COL20A1	0.027926521	1	19.431326	Not Significant	0
GPR179	0.027926521	1	19.376677	Not Significant	0
LINC01388	0.027926521	1	19.697975	Not Significant	0
ENSG00000287028	0.027926521	1	19.203733	Not Significant	0
ENSG00000231827	0.027926521	1	19.537642	Not Significant	0
RAB28P5	0.027926521	1	20.061363	Not Significant	0
ENSG00000284705	0.027926521	1	19.814426	Not Significant	0
ENSG00000279208	0.027926521	1	19.809351	Not Significant	0
ENSG00000287386	0.027926521	1	19.186665	Not Significant	0
LRRC3B-AS1	0.027926521	1	20.10606	Not Significant	0
FNDC3CP	0.027926521	1	19.863714	Not Significant	0
LINC02142	0.027926521	1	20.499247	Not Significant	0
ENSG00000279204	0.027926521	1	19.490202	Not Significant	0
ANKRD11P1	0.027926521	1	19.06645	Not Significant	0
ENSG00000225370	0.027926521	1	20.46189	Not Significant	0
SNORA22	0.027926521	1	19.967812	Not Significant	0
RPS27AP5	0.027926521	1	18.92557	Not Significant	0
XAGE2	0.027926521	1	19.009151	Not Significant	0
ENSG00000231747	0.027926521	1	20.522049	Not Significant	0
IGHV1-3	0.027926521	1	19.437044	Not Significant	0
PNPLA5	0.027926521	1	19.085321	Not Significant	0
ENSG00000223522	0.027926521	1	19.010181	Not Significant	0
ENSG00000284739	0.027926521	1	18.601236	Not Significant	0
SIK1	0.027926521	1	19.783678	Not Significant	0
ENSG00000279267	0.027926521	1	19.110085	Not Significant	0
EEF1A1P8	0.027926521	1	18.903326	Not Significant	0
LINC02834	0.027926521	1	19.269299	Not Significant	0
ENSG00000234567	0.027926521	1	18.324005	Not Significant	0
TPMTP2	0.027926521	1	20.093895	Not Significant	0
ENSG00000277290	0.027926521	1	18.917738	Not Significant	0
SLC6A17	0.027926521	1	19.11214	Not Significant	0
ENSG00000284748	0.027926521	1	18.538588	Not Significant	0
LINC01309	0.027926521	1	19.30809	Not Significant	0
ENSG00000234542	0.027926521	1	18.646456	Not Significant	0
ENSG00000285684	0.027926521	1	18.641325	Not Significant	0
SPDYE20P	0.027926521	1	18.917738	Not Significant	0
LINC01802	0.027926521	1	19.583332	Not Significant	0
RPS27AP2	0.027926521	1	18.445194	Not Significant	0
RPL23AP42	0.027926521	1	19.285263	Not Significant	0
TRBJ2-1	0.027926521	1	18.090172	Not Significant	0
ENSG00000224267	0.027926521	1	19.308977	Not Significant	0
ENSG00000285448	0.027926521	1	19.163765	Not Significant	0
OSR2	0.027926521	1	18.142675	Not Significant	0
EFS	0.027926521	1	19.531082	Not Significant	0
CHGA	0.027926521	1	20.262402	Not Significant	0
BMS1P12	0.027926521	1	18.513391	Not Significant	0
LINC01077	0.027926521	1	18.488441	Not Significant	0
ENSG00000278703	0.027926521	1	19.785086	Not Significant	0
ENSG00000287164	0.027926521	1	18.971796	Not Significant	0
IGLV3-21	0.027926521	1	18.072412	Not Significant	0
IGLV2-14	0.027926521	1	18.828623	Not Significant	0
MTIF2P1	0.027926521	1	19.548391	Not Significant	0
CKAP2-DT	0.027926521	1	19.677294	Not Significant	0
IQCA1L	0.027926521	1	18.597517	Not Significant	0
ENSG00000278665	0.027926521	1	20.016245	Not Significant	0
ENSG00000278266	0.027926521	1	19.584192	Not Significant	0
ENSG00000233407	0.027926521	1	19.138435	Not Significant	0
ENSG00000233406	0.027926521	1	18.861223	Not Significant	0
ENSG00000232876	0.027926521	1	18.991598	Not Significant	0
SOX1-OT	0.027926521	1	18.84264	Not Significant	0
ENSG00000287142	0.027926521	1	19.44656	Not Significant	0
OR2T6	0.027926521	1	18.294535	Not Significant	0
SEZ6L-AS1	0.027926521	1	18.59517	Not Significant	0
ENSG00000232765	0.027926521	1	18.597517	Not Significant	0
ENSG00000233577	0.027926521	1	20.130438	Not Significant	0
DEFB130D	0.027926521	1	19.085688	Not Significant	0
ITGA6-AS1	0.027926521	1	20.464424	Not Significant	0
ENSG00000224722	0.027926521	1	19.781921	Not Significant	0
ENSG00000287259	0.027926521	1	19.316101	Not Significant	0
ENSG00000224218	0.027926521	1	18.309488	Not Significant	0
ENSG00000285354	0.027926521	1	20.589888	Not Significant	0
ENSG00000287252	0.027926521	1	20.205057	Not Significant	0
LEMD1-DT	0.027926521	1	20.206802	Not Significant	0
ENSG00000224700	0.027926521	1	18.957727	Not Significant	0
LINC01717	0.027926521	1	19.347813	Not Significant	0
ENSG00000233542	0.027926521	1	19.53081	Not Significant	0
LINC01700	0.027926521	1	19.4715	Not Significant	0
LINC02478	0.027926521	1	19.662607	Not Significant	0
IGLV7-46	0.027926521	1	19.295523	Not Significant	0
LINC01832	0.027926521	1	20.00039	Not Significant	0
RPL23AP87	0.027926521	1	18.774204	Not Significant	0
ENSG00000233403	0.027926521	1	18.294535	Not Significant	0
TRBV28	0.027926521	1	18.991598	Not Significant	0
LEFTY2	0.027926521	1	18.877462	Not Significant	0
ENSG00000287223	0.027926521	1	19.247234	Not Significant	0
TMEM191B	0.027926521	1	19.09027	Not Significant	0
UBE2E4P	0.027926521	1	20.024057	Not Significant	0
ENSG00000233068	0.027926521	1	18.877308	Not Significant	0
ENSG00000278543	0.027926521	1	18.334515	Not Significant	0
RAB6D	0.027926521	1	18.96251	Not Significant	0
ENSG00000278445	0.027926521	1	18.146378	Not Significant	0
SLC22A12	0.027926521	1	19.367048	Not Significant	0
CTAGE7P	0.027926521	1	18.877308	Not Significant	0
ENSG00000278635	0.027926521	1	18.633537	Not Significant	0
LINC00456	0.027926521	1	20.280848	Not Significant	0
ENSG00000233138	0.027926521	1	18.890951	Not Significant	0
LINC02838	0.027926521	1	18.959703	Not Significant	0
PRR29	0.027926521	1	18.942354	Not Significant	0
ENSG00000224384	0.027926521	1	19.339571	Not Significant	0
ENSG00000233214	0.027926521	1	18.239445	Not Significant	0
C4B	0.027926521	1	19.362848	Not Significant	0
RPL7P57	0.027926521	1	20.230762	Not Significant	0
ENSG00000233271	0.027926521	1	19.361917	Not Significant	0
ENSG00000285529	0.027926521	1	19.917885	Not Significant	0
ENSG00000233288	0.027926521	1	18.239445	Not Significant	0
ENSG00000278385	0.027926521	1	19.082216	Not Significant	0
ENSG00000285570	0.027926521	1	18.80308	Not Significant	0
ENSG00000232959	0.027926521	1	18.74764	Not Significant	0
IGLV3-9	0.027926521	1	19.475628	Not Significant	0
UICLM	0.027926521	1	19.133091	Not Significant	0
LINC00327	0.027926521	1	20.042263	Not Significant	0
TRBV23-1	0.027926521	1	18.598013	Not Significant	0
TRBV19	0.027926521	1	19.317442	Not Significant	0
ENSG00000287183	0.027926521	1	18.890951	Not Significant	0
TRBV5-1	0.027926521	1	18.146378	Not Significant	0
CHORDC1P5	0.027926521	1	19.24283	Not Significant	0
ENSG00000285518	0.027926521	1	19.126066	Not Significant	0
ENSG00000224361	0.027926521	1	19.826134	Not Significant	0
H2BC10	0.027926521	1	18.709007	Not Significant	0
ENSG00000233029	0.027926521	1	19.272947	Not Significant	0
ENSG00000285526	0.027926521	1	19.592545	Not Significant	0
ENSG00000285561	0.027926521	1	20.00039	Not Significant	0
PHGR1	0.027926521	1	19.19567	Not Significant	0
ENSG00000278890	0.027926521	1	19.508175	Not Significant	0
NCOR1P3	0.027926521	1	18.84339	Not Significant	0
ENSG00000232334	0.027926521	1	19.093027	Not Significant	0
TRAV8-6	0.027926521	1	19.257153	Not Significant	0
KCNC4-DT	0.027926521	1	18.92557	Not Significant	0
ENSG00000224038	0.027926521	1	19.973444	Not Significant	0
ENSG00000287105	0.027926521	1	20.047947	Not Significant	0
CDYLP1	0.027926521	1	18.791365	Not Significant	0
ENSG00000279022	0.027926521	1	18.3335	Not Significant	0
XCL1	0.027926521	1	19.812973	Not Significant	0
ENSG00000285601	0.027926521	1	19.051067	Not Significant	0
MT-TM	0.027926521	1	19.508175	Not Significant	0
APOC4-APOC2	0.027926521	1	18.824034	Not Significant	0
USP12P2	0.027926521	1	19.760403	Not Significant	0
ENSG00000233919	0.027926521	1	19.272732	Not Significant	0
ENSG00000285179	0.027926521	1	19.718775	Not Significant	0
ENSG00000233902	0.027926521	1	18.770943	Not Significant	0
SAPCD2P3	0.027926521	1	18.877308	Not Significant	0
ENSG00000285191	0.027926521	1	19.812973	Not Significant	0
NLRP3P1	0.027926521	1	19.381405	Not Significant	0
KMT5AP2	0.027926521	1	19.465082	Not Significant	0
IRF1-AS1	0.027926521	1	19.890585	Not Significant	0
ENSG00000224025	0.027926521	1	18.980314	Not Significant	0
ENSG00000224970	0.027926521	1	19.38901	Not Significant	0
ENSG00000286367	0.027926521	1	19.004868	Not Significant	0
ENSG00000234017	0.027926521	1	20.833418	Not Significant	0
PWAR1	0.027926521	1	19.218393	Not Significant	0
ENSG00000287085	0.027926521	1	19.51218	Not Significant	0
ENSG00000287088	0.027926521	1	20.115824	Not Significant	0
ENSG00000234022	0.027926521	1	20.48596	Not Significant	0
ENSG00000287326	0.027926521	1	19.841728	Not Significant	0
ENSG00000287089	0.027926521	1	20.588846	Not Significant	0
KIF4CP	0.027926521	1	19.564867	Not Significant	0
ENSG00000234019	0.027926521	1	20.10097	Not Significant	0
SEMA3B-AS1	0.027926521	1	19.093027	Not Significant	0
ENSG00000233969	0.027926521	1	19.735678	Not Significant	0
SLC15A1	0.027926521	1	18.646456	Not Significant	0
ENSG00000232359	0.027926521	1	19.094501	Not Significant	0
FTLP2	0.027926521	1	19.365646	Not Significant	0
OR5K1	0.027926521	1	18.84264	Not Significant	0
PAFAH1B1P2	0.027926521	1	18.295816	Not Significant	0
HNRNPRP1	0.027926521	1	19.965654	Not Significant	0
VANGL2	0.027926521	1	18.602604	Not Significant	0
ENSG00000277795	0.027926521	1	19.189657	Not Significant	0
ENSG00000224077	0.027926521	1	19.272947	Not Significant	0
LLPHP3	0.027926521	1	19.286568	Not Significant	0
ENSG00000285205	0.027926521	1	18.59517	Not Significant	0
PIRT	0.027926521	1	18.6651	Not Significant	0
NCKAP5-AS1	0.027926521	1	20.53997	Not Significant	0
NRAD1	0.027926521	1	19.063034	Not Significant	0
DMBX1	0.027926521	1	18.791365	Not Significant	0
LINC01689	0.027926521	1	19.297716	Not Significant	0
LINC02579	0.027926521	1	18.838299	Not Significant	0
ENSG00000232663	0.027926521	1	19.184275	Not Significant	0
DEFA4	0.027926521	1	18.432032	Not Significant	0
RORB-AS1	0.027926521	1	19.423664	Not Significant	0
ENSG00000278922	0.027926521	1	18.903326	Not Significant	0
CHAT	0.027926521	1	18.479815	Not Significant	0
ENSG00000278039	0.027926521	1	18.896105	Not Significant	0
ENSG00000287130	0.027926521	1	19.94986	Not Significant	0
TEX28	0.027926521	1	19.149004	Not Significant	0
NPIPB6	0.027926521	1	17.62767	Not Significant	0
TRIM51JP	0.027926521	1	19.138435	Not Significant	0
ENSG00000287137	0.027926521	1	18.877462	Not Significant	0
ENSG00000287141	0.027926521	1	19.415813	Not Significant	0
FAHD2B	0.027926521	1	19.932274	Not Significant	0
ENSG00000277978	0.027926521	1	18.295816	Not Significant	0
BPIFA1	0.027926521	1	19.017591	Not Significant	0
ENSG00000287120	0.027926521	1	18.488441	Not Significant	0
RPL23AP31	0.027926521	1	19.057484	Not Significant	0
ENSG00000285598	0.027926521	1	18.513275	Not Significant	0
ENSG00000232578	0.027926521	1	19.76729	Not Significant	0
GPR143P	0.027926521	1	18.146378	Not Significant	0
RPS24P8	0.027926521	1	19.245554	Not Significant	0
ENSG00000277913	0.027926521	1	18.214993	Not Significant	0
ENSG00000233850	0.027926521	1	19.525917	Not Significant	0
ENSG00000224879	0.027926521	1	19.292458	Not Significant	0
ENSG00000232597	0.027926521	1	19.154034	Not Significant	0
ELANE	0.027926521	1	20.243193	Not Significant	0
PWWP3B	0.027926521	1	18.61008	Not Significant	0
NR1I3	0.027926521	1	19.904934	Not Significant	0
ENSG00000233824	0.027926521	1	19.151709	Not Significant	0
ENSG00000278967	0.027926521	1	18.811684	Not Significant	0
LINC01691	0.027926521	1	19.312534	Not Significant	0
ENSG00000277941	0.027926521	1	19.442293	Not Significant	0
AQP7	0.027926521	1	19.971273	Not Significant	0
KCNV1	0.027926521	1	18.956083	Not Significant	0
ENSG00000231492	0.027926521	1	19.004524	Not Significant	0
LINC00676	0.027926521	1	19.217573	Not Significant	0
ENSG00000236408	0.027926521	1	19.053736	Not Significant	0
FAR1P1	0.027926521	1	18.570566	Not Significant	0
ENSG00000286457	0.027926521	1	18.577862	Not Significant	0
ENSG00000235901	0.027926521	1	17.62767	Not Significant	0
AIDAP1	0.027926521	1	19.629362	Not Significant	0
NUDT11	0.027926521	1	19.253767	Not Significant	0
ENSG00000279907	0.027926521	1	19.645084	Not Significant	0
ENSG00000230175	0.027926521	1	19.786848	Not Significant	0
ENSG00000279889	0.027926521	1	19.487585	Not Significant	0
LINC01840	0.027926521	1	19.420713	Not Significant	0
Y_RNA-269	0.027926521	1	19.514591	Not Significant	0
GAPDHP63	0.027926521	1	18.251982	Not Significant	0
Y_RNA-264	0.027926521	1	19.39116	Not Significant	0
ENSG00000287619	0.027926521	1	19.63538	Not Significant	0
ENSG00000219023	0.027926521	1	18.195726	Not Significant	0
CCDC74A	0.027926521	1	19.448322	Not Significant	0
RN7SKP217	0.027926521	1	20.042263	Not Significant	0
ENSG00000279859	0.027926521	1	20.112728	Not Significant	0
RPS20P2	0.027926521	1	20.122055	Not Significant	0
ENSG00000226087	0.027926521	1	18.164953	Not Significant	0
ST13P10	0.027926521	1	18.945284	Not Significant	0
LINC02654	0.027926521	1	18.458933	Not Significant	0
TFAP2A-AS1	0.027926521	1	20.144257	Not Significant	0
RN7SKP249	0.027926521	1	19.558693	Not Significant	0
PRRX2-AS1	0.027926521	1	19.197882	Not Significant	0
HNRNPA1P1	0.027926521	1	18.974295	Not Significant	0
DUOXA1	0.027926521	1	19.787909	Not Significant	0
MAGEA4-AS1	0.027926521	1	19.033075	Not Significant	0
LINC01936	0.027926521	1	18.670458	Not Significant	0
VTRNA1-3	0.027926521	1	19.070236	Not Significant	0
ENSG00000276131	0.027926521	1	18.786049	Not Significant	0
RNY3P13	0.027926521	1	19.451857	Not Significant	0
NPM1P32	0.027926521	1	19.04557	Not Significant	0
SPATA19	0.027926521	1	20.0834	Not Significant	0
EIF4A1P5	0.027926521	1	18.458933	Not Significant	0
ENSG00000218472	0.027926521	1	18.242474	Not Significant	0
H2AZP3	0.027926521	1	20.356272	Not Significant	0
LINC00364	0.027926521	1	19.955378	Not Significant	0
HSPD1P6	0.027926521	1	18.86748	Not Significant	0
RPL10P6	0.027926521	1	19.39595	Not Significant	0
MIF-AS1	0.027926521	1	18.687729	Not Significant	0
ENSG00000285849	0.027926521	1	19.061958	Not Significant	0
ADAMTS15	0.027926521	1	19.114014	Not Significant	0
LINC02370	0.027926521	1	18.250647	Not Significant	0
ENSG00000235804	0.027926521	1	18.919971	Not Significant	0
ASB15-AS1	0.027926521	1	19.733007	Not Significant	0
GAPDHP42	0.027926521	1	19.317442	Not Significant	0
ENSG00000287580	0.027926521	1	19.091557	Not Significant	0
LINC00345	0.027926521	1	18.879313	Not Significant	0
FGF16	0.027926521	1	19.071682	Not Significant	0
MXRA5Y	0.027926521	1	19.699585	Not Significant	0
ENSG00000219992	0.027926521	1	18.214993	Not Significant	0
ENSG00000230437	0.027926521	1	18.896105	Not Significant	0
LINC01647	0.027926521	1	19.965654	Not Significant	0
RN7SKP174	0.027926521	1	20.280848	Not Significant	0
ENSG00000166104	0.027926521	1	19.534903	Not Significant	0
MIR4712	0.027926521	1	19.754587	Not Significant	0
RN7SKP162	0.027926521	1	18.214993	Not Significant	0
ENSG00000230459	0.027926521	1	19.521048	Not Significant	0
ENSG00000287565	0.027926521	1	18.515598	Not Significant	0
GNAS-AS1	0.027926521	1	18.792372	Not Significant	0
GAPDHP65	0.027926521	1	18.969467	Not Significant	0
ENSG00000230492	0.027926521	1	19.5779	Not Significant	0
ENSG00000235586	0.027926521	1	19.32237	Not Significant	0
NPM1P26	0.027926521	1	18.767122	Not Significant	0
CUBNP3	0.027926521	1	19.544243	Not Significant	0
ENSG00000233183	0.027926521	1	18.644402	Not Significant	0
ZSWIM2	0.027926521	1	19.778416	Not Significant	0
ENSG00000279853	0.027926521	1	19.857977	Not Significant	0
Y_RNA-254	0.027926521	1	18.376245	Not Significant	0
ENSG00000286831	0.027926521	1	18.235292	Not Significant	0
FEZF1-AS1	0.027926521	1	19.594862	Not Significant	0
ENSG00000219445	0.027926521	1	18.8025	Not Significant	0
LINC02906	0.027926521	1	19.285263	Not Significant	0
ENSG00000279817	0.027926521	1	18.598013	Not Significant	0
ENSG00000287605	0.027926521	1	18.913763	Not Significant	0
FLJ36000	0.027926521	1	18.38254	Not Significant	0
ENSG00000230392	0.027926521	1	18.751541	Not Significant	0
ENSG00000226047	0.027926521	1	18.963335	Not Significant	0
ZNF433-AS1	0.027926521	1	20.234076	Not Significant	0
GABPAP	0.027926521	1	18.6651	Not Significant	0
MFRP	0.027926521	1	19.548944	Not Significant	0
ANKRD34C	0.027926521	1	18.909166	Not Significant	0
GIP	0.027926521	1	19.292458	Not Significant	0
Y_RNA-196	0.027926521	1	18.666143	Not Significant	0
ENSG00000236031	0.027926521	1	18.9938	Not Significant	0
P2RX6	0.027926521	1	18.734219	Not Significant	0
ENSG00000235584	0.027926521	1	19.449331	Not Significant	0
USH2A-AS1	0.027926521	1	19.538738	Not Significant	0
ENSG00000287663	0.027926521	1	20.38412	Not Significant	0
ENSG00000287662	0.027926521	1	19.025394	Not Significant	0
TLX1NB	0.027926521	1	18.734219	Not Significant	0
ENSG00000236308	0.027926521	1	19.778416	Not Significant	0
USP17L7	0.027926521	1	19.695086	Not Significant	0
ENSG00000229567	0.027926521	1	20.07944	Not Significant	0
Metazoa_SRP-168	0.027926521	1	18.994308	Not Significant	0
LINC00358	0.027926521	1	18.146378	Not Significant	0
ENSG00000287657	0.027926521	1	19.706696	Not Significant	0
ENSG00000286253	0.027926521	1	19.37291	Not Significant	0
CLEC2L	0.027926521	1	19.051601	Not Significant	0
CAMP	0.027926521	1	19.537642	Not Significant	0
ENSG00000286269	0.027926521	1	19.514591	Not Significant	0
LINC01361	0.027926521	1	18.130232	Not Significant	0
ENSG00000280132	0.027926521	1	19.007607	Not Significant	0
ENSG00000280122	0.027926521	1	18.143116	Not Significant	0
ENSG00000203635	0.027926521	1	19.34942	Not Significant	0
ENSG00000280117	0.027926521	1	18.823296	Not Significant	0
FAM240C	0.027926521	1	20.427414	Not Significant	0
ENSG00000280159	0.027926521	1	20.635422	Not Significant	0
ROPN1	0.027926521	1	19.915443	Not Significant	0
GLRX3P2	0.027926521	1	19.45972	Not Significant	0
ENSG00000229495	0.027926521	1	18.792372	Not Significant	0
GAPDHP72	0.027926521	1	18.371231	Not Significant	0
ENSG00000283631	0.027926521	1	18.597517	Not Significant	0
ENSG00000236385	0.027926521	1	20.669168	Not Significant	0
ENSG00000229519	0.027926521	1	18.214993	Not Significant	0
RPL7AP35	0.027926521	1	19.941442	Not Significant	0
ENSG00000236377	0.027926521	1	19.404867	Not Significant	0
KIF19	0.027926521	1	19.42959	Not Significant	0
ENSG00000287672	0.027926521	1	18.96284	Not Significant	0
ENSG00000287670	0.027926521	1	20.003086	Not Significant	0
OR10J1	0.027926521	1	19.431326	Not Significant	0
CCNYL3	0.027926521	1	19.788614	Not Significant	0
H2AZP1	0.027926521	1	20.184153	Not Significant	0
GAPDHP32	0.027926521	1	18.644915	Not Significant	0
SCAT8	0.027926521	1	19.212467	Not Significant	0
KRT16P4	0.027926521	1	20.57956	Not Significant	0
YBX2P1	0.027926521	1	19.458958	Not Significant	0
ZIC5	0.027926521	1	19.038162	Not Significant	0
ENSG00000280116	0.027926521	1	19.139584	Not Significant	0
NAP1L1P3	0.027926521	1	19.10023	Not Significant	0
ENSG00000285878	0.027926521	1	20.126759	Not Significant	0
PDE4DIPP1	0.027926521	1	19.120401	Not Significant	0
LINC01597	0.027926521	1	19.463293	Not Significant	0
ENSG00000213315	0.027926521	1	18.782612	Not Significant	0
LINC02852	0.027926521	1	20.107082	Not Significant	0
ACTL7B	0.027926521	1	20.449362	Not Significant	0
ENSG00000203395	0.027926521	1	19.483671	Not Significant	0
ENSG00000236106	0.027926521	1	20.427414	Not Significant	0
ENSG00000218027	0.027926521	1	19.90896	Not Significant	0
RPL35AP21	0.027926521	1	19.084225	Not Significant	0
ENSG00000236098	0.027926521	1	19.183876	Not Significant	0
LINC00615	0.027926521	1	19.603596	Not Significant	0
ENSG00000280054	0.027926521	1	20.08988	Not Significant	0
ZNF32-AS1	0.027926521	1	20.080921	Not Significant	0
ENSG00000286820	0.027926521	1	19.033075	Not Significant	0
ENSG00000229886	0.027926521	1	18.515598	Not Significant	0
TAX1BP1-AS1	0.027926521	1	20.391647	Not Significant	0
ENSG00000218313	0.027926521	1	18.92894	Not Significant	0
LINC00583	0.027926521	1	19.052847	Not Significant	0
CAPN6	0.027926521	1	17.796005	Not Significant	0
ENSG00000236115	0.027926521	1	19.672583	Not Significant	0
LINC01069	0.027926521	1	18.797136	Not Significant	0
DUX4L26	0.027926521	1	19.390682	Not Significant	0
ENSG00000286816	0.027926521	1	18.879313	Not Significant	0
ENSG00000236206	0.027926521	1	19.815153	Not Significant	0
ENSG00000229628	0.027926521	1	18.146378	Not Significant	0
GRM7-AS1	0.027926521	1	19.292458	Not Significant	0
IGBP1-AS1	0.027926521	1	20.199272	Not Significant	0
POM121L4P	0.027926521	1	19.339342	Not Significant	0
MIR7515HG	0.027926521	1	19.257153	Not Significant	0
NMD3P1	0.027926521	1	19.697975	Not Significant	0
SPACA7BP	0.027926521	1	18.826252	Not Significant	0
CIROP	0.027926521	1	18.797136	Not Significant	0
ENSG00000283743	0.027926521	1	19.391876	Not Significant	0
ENSG00000280103	0.027926521	1	19.94986	Not Significant	0
ENSG00000280099	0.027926521	1	18.964989	Not Significant	0
ENSG00000229740	0.027926521	1	18.899868	Not Significant	0
SNCB	0.027926521	1	20.10606	Not Significant	0
TMEM191A	0.027926521	1	19.006922	Not Significant	0
ENSG00000217648	0.027926521	1	18.46094	Not Significant	0
ENSG00000236141	0.027926521	1	20.238316	Not Significant	0
ENSG00000230499	0.027926521	1	19.969109	Not Significant	0
MKX-AS1	0.027926521	1	19.130428	Not Significant	0
IGHV4-31	0.027926521	1	18.438158	Not Significant	0
SPACA3	0.027926521	1	18.332891	Not Significant	0
ENSG00000235126	0.027926521	1	20.428213	Not Significant	0
FKBP6	0.027926521	1	19.269512	Not Significant	0
SPATA20P1	0.027926521	1	18.214993	Not Significant	0
ENSG00000225755	0.027926521	1	18.529625	Not Significant	0
ENSG00000286909	0.027926521	1	18.699596	Not Significant	0
ENSG00000279480	0.027926521	1	20.312468	Not Significant	0
CSMD2-AS1	0.027926521	1	20.483335	Not Significant	0
ENSG00000235105	0.027926521	1	18.185602	Not Significant	0
NPM1P18	0.027926521	1	18.195726	Not Significant	0
RPL22P24	0.027926521	1	19.805023	Not Significant	0
ENSG00000235096	0.027926521	1	18.59517	Not Significant	0
MTND5P19	0.027926521	1	19.626366	Not Significant	0
ENSG00000286419	0.027926521	1	18.488897	Not Significant	0
RNU1-56P	0.027926521	1	20.6632	Not Significant	0
ENSG00000235091	0.027926521	1	18.921728	Not Significant	0
ITLN2	0.027926521	1	18.928297	Not Significant	0
SNORA26	0.027926521	1	18.882252	Not Significant	0
IGLL3P	0.027926521	1	18.695583	Not Significant	0
ITPRIPL1	0.027926521	1	18.494148	Not Significant	0
RAB6C	0.027926521	1	19.37291	Not Significant	0
TAAR1	0.027926521	1	19.137861	Not Significant	0
ENSG00000222001	0.027926521	1	19.271658	Not Significant	0
CUBNP1	0.027926521	1	20.055105	Not Significant	0
UBXN7-AS1	0.027926521	1	19.00367	Not Significant	0
LINC02849	0.027926521	1	19.603596	Not Significant	0
ENSG00000286427	0.027926521	1	18.305212	Not Significant	0
UBDP1	0.027926521	1	18.903326	Not Significant	0
MTND4P23	0.027926521	1	19.976494	Not Significant	0
ADAMTS4	0.027926521	1	18.584095	Not Significant	0
RPL15P3	0.027926521	1	19.899725	Not Significant	0
LINC02991	0.027926521	1	20.06233	Not Significant	0
ENSG00000287502	0.027926521	1	20.365671	Not Significant	0
ENSG00000286426	0.027926521	1	18.445194	Not Significant	0
ENSG00000285749	0.027926521	1	18.698658	Not Significant	0
LINC02522	0.027926521	1	19.800714	Not Significant	0
OR4D1	0.027926521	1	18.325212	Not Significant	0
ENSG00000287504	0.027926521	1	20.576496	Not Significant	0
ENSG00000286894	0.027926521	1	19.353802	Not Significant	0
CCDC27	0.027926521	1	19.628462	Not Significant	0
KIF5C-AS1	0.027926521	1	18.974295	Not Significant	0
SLC17A4	0.027926521	1	18.143116	Not Significant	0
SERPINB11	0.027926521	1	19.220854	Not Significant	0
GAPDHP52	0.027926521	1	19.72009	Not Significant	0
LINC01716	0.027926521	1	20.477257	Not Significant	0
RN7SKP125	0.027926521	1	19.970407	Not Significant	0
AARSD1P1	0.027926521	1	19.701519	Not Significant	0
ENSG00000231369	0.027926521	1	19.218597	Not Significant	0
N4BP3	0.027926521	1	18.273333	Not Significant	0
ARL4AP4	0.027926521	1	19.52836	Not Significant	0
RN7SKP7	0.027926521	1	19.529177	Not Significant	0
RPL14P5	0.027926521	1	19.206976	Not Significant	0
ENSG00000231412	0.027926521	1	19.04292	Not Significant	0
ENSG00000212338	0.027926521	1	18.242474	Not Significant	0
ENSG00000235070	0.027926521	1	19.016554	Not Significant	0
ENSG00000286963	0.027926521	1	20.546711	Not Significant	0
ENSG00000286974	0.027926521	1	18.332891	Not Significant	0
RNU6-628P	0.027926521	1	18.62466	Not Significant	0
ENSG00000286337	0.027926521	1	20.549623	Not Significant	0
GYG2P1	0.027926521	1	19.191458	Not Significant	0
MUC2	0.027926521	1	18.235292	Not Significant	0
ENSG00000284671	0.027926521	1	19.511913	Not Significant	0
ENSG00000287447	0.027926521	1	18.38254	Not Significant	0
ENSG00000225676	0.027926521	1	19.303665	Not Significant	0
LINC01849	0.027926521	1	18.159061	Not Significant	0
ENSG00000287468	0.027926521	1	19.665714	Not Significant	0
ENSG00000279413	0.027926521	1	20.52112	Not Significant	0
PTPRD-AS1	0.027926521	1	18.294535	Not Significant	0
ENSG00000287486	0.027926521	1	19.3112	Not Significant	0
ENSG00000287483	0.027926521	1	18.816668	Not Significant	0
RNU2-17P	0.027926521	1	19.873745	Not Significant	0
ENSG00000235047	0.027926521	1	20.182178	Not Significant	0
ENSG00000287477	0.027926521	1	20.201582	Not Significant	0
HNRNPA1P35	0.027926521	1	19.896536	Not Significant	0
PROM2	0.027926521	1	19.904934	Not Significant	0
CDK5R2-AS1	0.027926521	1	18.747084	Not Significant	0
ENSG00000279430	0.027926521	1	19.006407	Not Significant	0
CLIC1P1	0.027926521	1	20.023134	Not Significant	0
RNA5SP212	0.027926521	1	19.229925	Not Significant	0
PACRG-AS3	0.027926521	1	19.3112	Not Significant	0
ENSG00000196893	0.027926521	1	20.115824	Not Significant	0
GOLGA8O	0.027926521	1	20.278917	Not Significant	0
RNU6-1158P	0.027926521	1	18.452156	Not Significant	0
TEX43	0.027926521	1	20.070107	Not Significant	0
CYP2W1	0.027926521	1	20.305761	Not Significant	0
OR2A1	0.027926521	1	19.054272	Not Significant	0
ENSG00000287560	0.027926521	1	18.514902	Not Significant	0
RNU6-199P	0.027926521	1	19.414835	Not Significant	0
ENSG00000279713	0.027926521	1	20.205057	Not Significant	0
ENSG00000220913	0.027926521	1	19.062855	Not Significant	0
RNY1P10	0.027926521	1	19.92649	Not Significant	0
ENSG00000220920	0.027926521	1	18.839346	Not Significant	0
IGBP1-AS2	0.027926521	1	18.586058	Not Significant	0
LAD1	0.027926521	1	19.026789	Not Significant	0
ENSG00000279686	0.027926521	1	19.109526	Not Significant	0
ENSG00000286842	0.027926521	1	18.639023	Not Significant	0
ENSG00000276502	0.027926521	1	18.787914	Not Significant	0
ENSG00000276486	0.027926521	1	19.638403	Not Significant	0
PABPN1P1	0.027926521	1	18.848953	Not Significant	0
SNORA80C	0.027926521	1	19.760403	Not Significant	0
TSEN15P2	0.027926521	1	18.458933	Not Significant	0
SNORD93	0.027926521	1	19.37762	Not Significant	0
MIR631	0.027926521	1	20.128334	Not Significant	0
EIF4A1P7	0.027926521	1	18.205095	Not Significant	0
ENSG00000284376	0.027926521	1	18.822851	Not Significant	0
ENSG00000230631	0.027926521	1	18.958385	Not Significant	0
ENSG00000285807	0.027926521	1	20.28797	Not Significant	0
LINC00102	0.027926521	1	19.044863	Not Significant	0
KRTAP3-1	0.027926521	1	19.788614	Not Significant	0
OR9K1P	0.027926521	1	19.775623	Not Significant	0
ENSG00000276454	0.027926521	1	18.845192	Not Significant	0
ANKRD30BP3	0.027926521	1	18.146378	Not Significant	0
RNA5SP352	0.027926521	1	19.597183	Not Significant	0
NOP56P1	0.027926521	1	19.545624	Not Significant	0
PPP5D1P	0.027926521	1	19.09027	Not Significant	0
HAR1A	0.027926521	1	20.299782	Not Significant	0
ENSG00000230516	0.027926521	1	18.513275	Not Significant	0
ENSG00000220412	0.027926521	1	19.06645	Not Significant	0
KCNE2	0.027926521	1	19.110085	Not Significant	0
ENSG00000235503	0.027926521	1	19.932274	Not Significant	0
LINC01756	0.027926521	1	19.154034	Not Significant	0
ENSG00000235537	0.027926521	1	18.966812	Not Significant	0
ENSG00000279715	0.027926521	1	19.20252	Not Significant	0
ENSG00000230534	0.027926521	1	19.594862	Not Significant	0
RPL35P2	0.027926521	1	19.130428	Not Significant	0
ENSG00000285813	0.027926521	1	19.510576	Not Significant	0
ENSG00000276478	0.027926521	1	19.312534	Not Significant	0
ENSG00000220643	0.027926521	1	18.835014	Not Significant	0
BLOC1S6P1	0.027926521	1	18.84264	Not Significant	0
ENSG00000286434	0.027926521	1	19.824295	Not Significant	0
PRB4	0.027926521	1	18.799162	Not Significant	0
MRPL53P1	0.027926521	1	19.100044	Not Significant	0
PSG7	0.027926521	1	18.877153	Not Significant	0
TMSB4Y	0.027926521	1	20.302433	Not Significant	0
ENSG00000235347	0.027926521	1	18.29848	Not Significant	0
ENSG00000230848	0.027926521	1	19.199091	Not Significant	0
LINC02857	0.027926521	1	18.438158	Not Significant	0
BTG3P1	0.027926521	1	19.521318	Not Significant	0
C10orf82	0.027926521	1	19.352186	Not Significant	0
LINC00692	0.027926521	1	20.129385	Not Significant	0
ENSG00000286326	0.027926521	1	19.038162	Not Significant	0
IQCF5-AS1	0.027926521	1	20.10913	Not Significant	0
ADGRB3-DT	0.027926521	1	19.750504	Not Significant	0
MTCO1P53	0.027926521	1	19.706696	Not Significant	0
ENSG00000225854	0.027926521	1	19.254824	Not Significant	0
HLA-S	0.027926521	1	20.524845	Not Significant	0
FAM180B	0.027926521	1	19.4443	Not Significant	0
ENSG00000276702	0.027926521	1	18.709007	Not Significant	0
ENSG00000230958	0.027926521	1	19.263742	Not Significant	0
TPTEP1	0.027926521	1	18.641325	Not Significant	0
ENSG00000286857	0.027926521	1	19.932274	Not Significant	0
TRBV18	0.027926521	1	20.10402	Not Significant	0
ENSG00000230821	0.027926521	1	18.620369	Not Significant	0
ENSG00000279594	0.027926521	1	19.051601	Not Significant	0
ENSG00000230699	0.027926521	1	19.603304	Not Significant	0
SNORA1B	0.027926521	1	18.648514	Not Significant	0
RNU5F-1	0.027926521	1	18.195726	Not Significant	0
ENSG00000230728	0.027926521	1	18.214993	Not Significant	0
ENSG00000279628	0.027926521	1	19.526731	Not Significant	0
ENSG00000276523	0.027926521	1	20.34488	Not Significant	0
MEIS1-AS2	0.027926521	1	20.21972	Not Significant	0
ENSG00000230759	0.027926521	1	19.73735	Not Significant	0
FAM133FP	0.027926521	1	20.05895	Not Significant	0
RPS3AP13	0.027926521	1	18.250647	Not Significant	0
OR10R2	0.027926521	1	19.03115	Not Significant	0
PTTG3P	0.027926521	1	20.60896	Not Significant	0
ENSG00000287543	0.027926521	1	20.182741	Not Significant	0
C1QTNF9B	0.027926521	1	19.291365	Not Significant	0
LINC02902	0.027926521	1	19.791801	Not Significant	0
RIMKLBP2	0.027926521	1	19.579613	Not Significant	0
ENSG00000230807	0.027926521	1	19.431822	Not Significant	0
DNAJC9-AS1	0.027926521	1	19.55172	Not Significant	0
MGARP	0.027926521	1	19.391638	Not Significant	0
ENSG00000271919	0.027926521	1	19.425144	Not Significant	0
ENSG00000272334	0.027926521	1	17.62767	Not Significant	0
ENSG00000289352	0.027926521	1	19.192259	Not Significant	0
ENSG00000272293	0.027926521	1	18.980314	Not Significant	0
ENSG00000267784	0.027926521	1	20.045572	Not Significant	0
TRIM45	0.027926521	1	19.509241	Not Significant	0
ENSG00000248115	0.027926521	1	19.808989	Not Significant	0
ENSG00000248112	0.027926521	1	19.728018	Not Significant	0
ENSG00000259364	0.027926521	1	20.080921	Not Significant	0
ENSG00000289367	0.027926521	1	19.32417	Not Significant	0
ENSG00000259381	0.027926521	1	18.906637	Not Significant	0
FST	0.027926521	1	20.628689	Not Significant	0
LINC02411	0.027926521	1	19.124743	Not Significant	0
PRKCZ-AS1	0.027926521	1	18.653028	Not Significant	0
ENSG00000290754	0.027926521	1	18.709007	Not Significant	0
ENSG00000289949	0.027926521	1	19.809713	Not Significant	0
UBE2Q2P13-1	0.027926521	1	18.452156	Not Significant	0
ENSG00000288735	0.027926521	1	20.114275	Not Significant	0
HNRNPA3P7	0.027926521	1	19.628462	Not Significant	0
FABP6-AS1	0.027926521	1	19.110085	Not Significant	0
LINC02383	0.027926521	1	20.625353	Not Significant	0
LINC02442	0.027926521	1	19.068432	Not Significant	0
ENSG00000259351	0.027926521	1	19.04292	Not Significant	0
RNU6-1153P	0.027926521	1	18.867785	Not Significant	0
ENSG00000251775	0.027926521	1	18.941868	Not Significant	0
FAM216B	0.027926521	1	19.44908	Not Significant	0
RPL14P6	0.027926521	1	19.864481	Not Significant	0
RN7SKP190	0.027926521	1	19.647219	Not Significant	0
ENSG00000289326	0.027926521	1	19.085321	Not Significant	0
ENSG00000248203	0.027926521	1	18.142675	Not Significant	0
REG4	0.027926521	1	19.151129	Not Significant	0
NPM1P14	0.027926521	1	18.031305	Not Significant	0
ENSG00000248196	0.027926521	1	18.828623	Not Significant	0
ATG10-AS1	0.027926521	1	19.240738	Not Significant	0
ENSG00000248188	0.027926521	1	19.841728	Not Significant	0
GSTM5	0.027926521	1	18.146378	Not Significant	0
RNU6-307P	0.027926521	1	20.193531	Not Significant	0
ENSG00000248161	0.027926521	1	18.747084	Not Significant	0
ENSG00000259341	0.027926521	1	20.169882	Not Significant	0
HSPA8P11	0.027926521	1	18.445194	Not Significant	0
NKPD1	0.027926521	1	19.863329	Not Significant	0
ENSG00000256011	0.027926521	1	19.020187	Not Significant	0
STX8P1	0.027926521	1	19.028183	Not Significant	0
HAO2	0.027926521	1	19.269941	Not Significant	0
ENSG00000246575	0.027926521	1	18.778189	Not Significant	0
ENSG00000289395	0.027926521	1	19.89019	Not Significant	0
LINC02153	0.027926521	1	18.725714	Not Significant	0
OR51L1	0.027926521	1	19.219418	Not Significant	0
ENSG00000259503	0.027926521	1	18.452156	Not Significant	0
ENSG00000272463	0.027926521	1	19.511913	Not Significant	0
ENSG00000259508	0.027926521	1	19.09027	Not Significant	0
ZNF488	0.027926521	1	19.40826	Not Significant	0
ENSG00000289399	0.027926521	1	19.412884	Not Significant	0
SLCO5A1-AS1	0.027926521	1	20.215586	Not Significant	0
RN7SL778P	0.027926521	1	19.489677	Not Significant	0
LINC00303	0.027926521	1	19.30809	Not Significant	0
ENSG00000259540	0.027926521	1	18.824034	Not Significant	0
ENSG00000259541	0.027926521	1	19.321922	Not Significant	0
ENSG00000272509	0.027926521	1	19.666336	Not Significant	0
OR2C1	0.027926521	1	19.020014	Not Significant	0
MTNR1B	0.027926521	1	19.976494	Not Significant	0
ENSG00000255775	0.027926521	1	19.303665	Not Significant	0
LINC01023	0.027926521	1	19.038162	Not Significant	0
ENSG00000289931	0.027926521	1	18.992952	Not Significant	0
LINC02948	0.027926521	1	18.955917	Not Significant	0
ENSG00000247011	0.027926521	1	18.143116	Not Significant	0
ENSG00000255845	0.027926521	1	19.97388	Not Significant	0
TOB2P1	0.027926521	1	20.107594	Not Significant	0
OVOL1	0.027926521	1	18.195726	Not Significant	0
CYP2A6	0.027926521	1	18.620369	Not Significant	0
ENSG00000253141	0.027926521	1	19.054272	Not Significant	0
ENSG00000247345	0.027926521	1	18.251982	Not Significant	0
ENSG00000272426	0.027926521	1	19.695726	Not Significant	0
ENSG00000288718	0.027926521	1	20.455177	Not Significant	0
ENSG00000289391	0.027926521	1	19.072948	Not Significant	0
ENSG00000247131	0.027926521	1	18.952473	Not Significant	0
ENSG00000270228	0.027926521	1	19.416302	Not Significant	0
SOX11	0.027926521	1	18.130232	Not Significant	0
ENSG00000255899	0.027926521	1	19.98043	Not Significant	0
GOLGA8J	0.027926521	1	19.135569	Not Significant	0
ENSG00000255860	0.027926521	1	19.137861	Not Significant	0
GRIN1	0.027926521	1	19.269512	Not Significant	0
MRPL20-DT	0.027926521	1	18.283745	Not Significant	0
MTCO2P22	0.027926521	1	19.483671	Not Significant	0
ENSG00000288766	0.027926521	1	18.577862	Not Significant	0
CASP14	0.027926521	1	19.703133	Not Significant	0
SMLR1	0.027926521	1	19.917885	Not Significant	0
ENSG00000289976	0.027926521	1	19.075485	Not Significant	0
RPL41P2	0.027926521	1	19.44908	Not Significant	0
ENSG00000272114	0.027926521	1	19.101711	Not Significant	0
ENSG00000288817	0.027926521	1	19.612408	Not Significant	0
ENSG00000272129	0.027926521	1	18.687729	Not Significant	0
ENSG00000248585	0.027926521	1	18.867785	Not Significant	0
ENSG00000248576	0.027926521	1	19.591967	Not Significant	0
ANGPTL8	0.027926521	1	19.271658	Not Significant	0
ENSG00000272130	0.027926521	1	18.92621	Not Significant	0
ENSG00000259175	0.027926521	1	18.913763	Not Significant	0
ENSG00000266153	0.027926521	1	18.309488	Not Significant	0
ENSG00000266466	0.027926521	1	18.873459	Not Significant	0
ENSG00000259182	0.027926521	1	19.241993	Not Significant	0
OR1L8	0.027926521	1	18.601236	Not Significant	0
MRPS15P1	0.027926521	1	18.904902	Not Significant	0
ENSG00000266460	0.027926521	1	18.612331	Not Significant	0
CALML6	0.027926521	1	20.090883	Not Significant	0
ENSG00000272153	0.027926521	1	19.930618	Not Significant	0
ENSG00000270405	0.027926521	1	19.17437	Not Significant	0
ZSCAN10	0.027926521	1	18.639023	Not Significant	0
TRIM72	0.027926521	1	20.070595	Not Significant	0
ENSG00000248635	0.027926521	1	19.352879	Not Significant	0
ENSG00000270437	0.027926521	1	19.695726	Not Significant	0
LINC02222	0.027926521	1	19.321922	Not Significant	0
LINC01887	0.027926521	1	19.962645	Not Significant	0
IMPA1P1	0.027926521	1	19.76902	Not Significant	0
ENSG00000290668	0.027926521	1	18.817402	Not Significant	0
ENSG00000259111	0.027926521	1	18.529625	Not Significant	0
ENSG00000251532	0.027926521	1	18.607584	Not Significant	0
ENSG00000289981	0.027926521	1	20.596174	Not Significant	0
SPDYE22P	0.027926521	1	20.415535	Not Significant	0
ENSG00000251537	0.027926521	1	19.100044	Not Significant	0
ENSG00000267707	0.027926521	1	18.778189	Not Significant	0
ENSG00000259140	0.027926521	1	19.027136	Not Significant	0
ENSG00000272092	0.027926521	1	18.775057	Not Significant	0
APLP1	0.027926521	1	19.254824	Not Significant	0
ENSG00000290686	0.027926521	1	20.213821	Not Significant	0
OR10AD1	0.027926521	1	19.134043	Not Significant	0
OR2V1	0.027926521	1	20.446886	Not Significant	0
ENSG00000267709	0.027926521	1	19.462782	Not Significant	0
ENSG00000289299	0.027926521	1	18.646456	Not Significant	0
ATP5MGP1	0.027926521	1	19.581614	Not Significant	0
ENSG00000259219	0.027926521	1	19.920336	Not Significant	0
ENSG00000270387	0.027926521	1	19.76729	Not Significant	0
LINC02387	0.027926521	1	20.119452	Not Significant	0
GYG1P1	0.027926521	1	18.513275	Not Significant	0
ENSG00000267735	0.027926521	1	18.817402	Not Significant	0
OR6C2	0.027926521	1	18.74764	Not Significant	0
LINC02278	0.027926521	1	19.026613	Not Significant	0
ENSG00000288773	0.027926521	1	19.264381	Not Significant	0
ENSG00000248343	0.027926521	1	19.222704	Not Significant	0
LINC02504	0.027926521	1	19.651197	Not Significant	0
PRB1	0.027926521	1	19.337292	Not Significant	0
ENSG00000270335	0.027926521	1	19.297716	Not Significant	0
ENSG00000248317	0.027926521	1	19.583044	Not Significant	0
UGT2B27P	0.027926521	1	19.008121	Not Significant	0
LINC02349	0.027926521	1	18.799162	Not Significant	0
ULK4P2-1	0.027926521	1	19.141115	Not Significant	0
ENSG00000266179	0.027926521	1	18.899868	Not Significant	0
ENSG00000289319	0.027926521	1	18.432032	Not Significant	0
ENSG00000248285	0.027926521	1	20.678856	Not Significant	0
S100G	0.027926521	1	19.04292	Not Significant	0
PDE7A-DT	0.027926521	1	19.071682	Not Significant	0
LINC02078	0.027926521	1	18.47507	Not Significant	0
ENSG00000248375	0.027926521	1	19.544243	Not Significant	0
CACNA1C-AS2	0.027926521	1	18.800901	Not Significant	0
ZFAT-AS1	0.027926521	1	19.24283	Not Significant	0
ENSG00000288788	0.027926521	1	18.584095	Not Significant	0
ENSG00000288782	0.027926521	1	18.778189	Not Significant	0
PFN1P2	0.027926521	1	19.086967	Not Significant	0
MUC1	0.027926521	1	18.458933	Not Significant	0
ENSG00000289971	0.027926521	1	19.76109	Not Significant	0
LINC02425	0.027926521	1	19.76109	Not Significant	0
LINC02323	0.027926521	1	18.377398	Not Significant	0
CCNP	0.027926521	1	18.47507	Not Significant	0
ENSG00000288778	0.027926521	1	19.26055	Not Significant	0
PURG	0.027926521	1	18.60696	Not Significant	0
MTCO3P22	0.027926521	1	20.05895	Not Significant	0
VPS11-DT	0.027926521	1	19.215324	Not Significant	0
ENSG00000259242	0.027926521	1	19.421452	Not Significant	0
VPS13C-DT	0.027926521	1	18.653028	Not Significant	0
TARM1	0.027926521	1	19.155779	Not Significant	0
ENSG00000259548	0.027926521	1	18.438158	Not Significant	0
SPACA1	0.027926521	1	19.786848	Not Significant	0
ENSG00000180019	0.027926521	1	19.431822	Not Significant	0
ENSG00000253536	0.027926521	1	18.934095	Not Significant	0
OR10H4	0.027926521	1	18.195726	Not Significant	0
SLC51B	0.027926521	1	19.091557	Not Significant	0
CDC20	0.027926521	1	19.14997	Not Significant	0
ENSG00000260042	0.027926521	1	18.823296	Not Significant	0
ENSG00000253530	0.027926521	1	19.63538	Not Significant	0
ENSG00000244021	0.027926521	1	19.845482	Not Significant	0
ENSG00000243981	0.027926521	1	18.767122	Not Significant	0
C1QTNF1-AS1	0.027926521	1	18.586058	Not Significant	0
ENSG00000289891	0.027926521	1	19.177134	Not Significant	0
ENSG00000244349	0.027926521	1	18.899553	Not Significant	0
ENSG00000260059	0.027926521	1	19.691885	Not Significant	0
YBX2	0.027926521	1	18.877308	Not Significant	0
ENSG00000288550	0.027926521	1	19.134043	Not Significant	0
TMEM98	0.027926521	1	19.584192	Not Significant	0
ENSG00000260072	0.027926521	1	20.031944	Not Significant	0
KCNH2	0.027926521	1	20.140512	Not Significant	0
ENSG00000260084	0.027926521	1	19.941442	Not Significant	0
ENSG00000288539	0.027926521	1	19.007607	Not Significant	0
ATP1B3-AS1	0.027926521	1	19.413128	Not Significant	0
AMHR2	0.027926521	1	20.349129	Not Significant	0
RN7SL397P	0.027926521	1	18.910433	Not Significant	0
VN1R84P	0.027926521	1	19.976494	Not Significant	0
PEX5L-AS2	0.027926521	1	20.20622	Not Significant	0
RN7SL168P	0.027926521	1	19.22024	Not Significant	0
MAP3K4-AS1	0.027926521	1	19.129288	Not Significant	0
ENSG00000289444	0.027926521	1	19.879583	Not Significant	0
RHOD	0.027926521	1	19.76902	Not Significant	0
SPO11	0.027926521	1	19.017591	Not Significant	0
ENSG00000288566	0.027926521	1	20.046997	Not Significant	0
SLC6A14	0.027926521	1	19.631163	Not Significant	0
SRP72P1	0.027926521	1	18.612331	Not Significant	0
LINC02893	0.027926521	1	19.221882	Not Significant	0
ENSG00000265168	0.027926521	1	18.570566	Not Significant	0
NRN1	0.027926521	1	19.55172	Not Significant	0
EMX2	0.027926521	1	19.316101	Not Significant	0
ENSG00000260011	0.027926521	1	18.556816	Not Significant	0
MBTPS1-DT	0.027926521	1	20.163258	Not Significant	0
ENSG00000272866	0.027926521	1	18.146378	Not Significant	0
ENSG00000255445	0.027926521	1	18.585566	Not Significant	0
RPS3AP50	0.027926521	1	19.457685	Not Significant	0
ENSG00000243861	0.027926521	1	19.955378	Not Significant	0
ENSG00000264982	0.027926521	1	18.538588	Not Significant	0
LINC02017	0.027926521	1	19.99413	Not Significant	0
ENSG00000289887	0.027926521	1	18.96284	Not Significant	0
RPS6P21	0.027926521	1	20.591976	Not Significant	0
SLC10A5	0.027926521	1	20.446062	Not Significant	0
ENSG00000253604	0.027926521	1	18.92621	Not Significant	0
ENSG00000288153	0.027926521	1	19.367048	Not Significant	0
FLNC	0.027926521	1	18.458933	Not Significant	0
ENSG00000255369	0.027926521	1	19.061958	Not Significant	0
LRRC37A11P-1	0.027926521	1	19.295523	Not Significant	0
AMBP	0.027926521	1	18.848953	Not Significant	0
RPS3AP18	0.027926521	1	19.559532	Not Significant	0
CLCNKA	0.027926521	1	18.961683	Not Significant	0
OR10K1	0.027926521	1	19.655499	Not Significant	0
ENSG00000289886	0.027926521	1	19.593124	Not Significant	0
DAOA	0.027926521	1	19.391638	Not Significant	0
ENSG00000260303	0.027926521	1	18.888147	Not Significant	0
ENSG00000243349	0.027926521	1	19.759716	Not Significant	0
ENSG00000264595	0.027926521	1	20.128334	Not Significant	0
LINC02012	0.027926521	1	20.341358	Not Significant	0
ENSG00000264769	0.027926521	1	19.629662	Not Significant	0
WEE1P2	0.027926521	1	20.448536	Not Significant	0
RPL17P22	0.027926521	1	19.361917	Not Significant	0
CDH8-AS1	0.027926521	1	19.781921	Not Significant	0
AGAP12P-1	0.027926521	1	18.879313	Not Significant	0
AGBL1-AS1	0.027926521	1	19.004868	Not Significant	0
RGS9BP	0.027926521	1	19.773186	Not Significant	0
ENSG00000253562	0.027926521	1	19.127771	Not Significant	0
KRT87P	0.027926521	1	19.457685	Not Significant	0
ENSG00000253567	0.027926521	1	19.292458	Not Significant	0
ENSG00000268157	0.027926521	1	20.06913	Not Significant	0
CYP7A1	0.027926521	1	18.991598	Not Significant	0
ENSG00000264869	0.027926521	1	20.214409	Not Significant	0
ENSG00000272967	0.027926521	1	18.79815	Not Significant	0
ENSG00000253585	0.027926521	1	20.085886	Not Significant	0
ENSG00000260212	0.027926521	1	19.809713	Not Significant	0
RPS4XP14	0.027926521	1	19.39667	Not Significant	0
DSG2-AS1	0.027926521	1	19.13576	Not Significant	0
ENSG00000272988	0.027926521	1	18.584095	Not Significant	0
RPL35AP26	0.027926521	1	19.581327	Not Significant	0
ENSG00000253455	0.027926521	1	19.976494	Not Significant	0
LY6G6D	0.027926521	1	19.670706	Not Significant	0
ENSG00000290808	0.027926521	1	18.235292	Not Significant	0
TRAV1-1	0.027926521	1	18.3335	Not Significant	0
ENSG00000253295	0.027926521	1	19.206976	Not Significant	0
ENSG00000267934	0.027926521	1	18.61008	Not Significant	0
ENSG00000265554	0.027926521	1	20.083897	Not Significant	0
DEPTOR-AS1	0.027926521	1	18.62466	Not Significant	0
ENSG00000255629	0.027926521	1	18.59517	Not Significant	0
ENSG00000255580	0.027926521	1	20.492125	Not Significant	0
ENSG00000289418	0.027926521	1	19.111206	Not Significant	0
RAD21-AS1	0.027926521	1	18.775057	Not Significant	0
ENSG00000272707	0.027926521	1	19.701519	Not Significant	0
TAC1	0.027926521	1	18.896105	Not Significant	0
ENSG00000255566	0.027926521	1	20.00039	Not Significant	0
MIR3150BHG	0.027926521	1	19.026613	Not Significant	0
ENSG00000259672	0.027926521	1	18.774204	Not Significant	0
ENSG00000265484	0.027926521	1	18.090172	Not Significant	0
ENSG00000272720	0.027926521	1	19.136143	Not Significant	0
ENSG00000270117	0.027926521	1	19.779116	Not Significant	0
ENSG00000259681	0.027926521	1	19.367048	Not Significant	0
ENSG00000272733	0.027926521	1	20.317879	Not Significant	0
ENSG00000255644	0.027926521	1	20.27956	Not Significant	0
TCN1	0.027926521	1	18.393415	Not Significant	0
ENSG00000259648	0.027926521	1	18.090172	Not Significant	0
MIR3918	0.027926521	1	18.92621	Not Significant	0
ENSG00000272542	0.027926521	1	18.899553	Not Significant	0
ENSG00000272545	0.027926521	1	19.982185	Not Significant	0
LINC02538	0.027926521	1	18.570566	Not Significant	0
P4HA3-AS1	0.027926521	1	20.049849	Not Significant	0
ENSG00000265678	0.027926521	1	19.251022	Not Significant	0
ENSG00000289919	0.027926521	1	18.861223	Not Significant	0
LINC02870	0.027926521	1	19.456415	Not Significant	0
PPP1R27	0.027926521	1	19.55061	Not Significant	0
ENSG00000270166	0.027926521	1	19.078573	Not Significant	0
ENSG00000289916	0.027926521	1	19.286568	Not Significant	0
ENSG00000289910	0.027926521	1	19.672897	Not Significant	0
CRISP2	0.027926521	1	20.061363	Not Significant	0
KLHL34	0.027926521	1	19.109526	Not Significant	0
ENSG00000259624	0.027926521	1	19.151709	Not Significant	0
ENSG00000259631	0.027926521	1	18.432032	Not Significant	0
TMEM139	0.027926521	1	19.528631	Not Significant	0
ENSG00000245719	0.027926521	1	18.945284	Not Significant	0
ENSG00000270103	0.027926521	1	18.91742	Not Significant	0
ENSG00000267968	0.027926521	1	18.800901	Not Significant	0
FBN1-DT	0.027926521	1	19.067171	Not Significant	0
ENSG00000289894	0.027926521	1	19.354727	Not Significant	0
ENSG00000253407	0.027926521	1	19.170628	Not Significant	0
ENSG00000288581	0.027926521	1	19.416302	Not Significant	0
ENSG00000255495	0.027926521	1	20.546711	Not Significant	0
NR2E1	0.027926521	1	18.877153	Not Significant	0
ENSG00000265289	0.027926521	1	19.723717	Not Significant	0
TPTE2P3	0.027926521	1	19.203936	Not Significant	0
ENSG00000253416	0.027926521	1	19.163376	Not Significant	0
ENSG00000259862	0.027926521	1	19.68361	Not Significant	0
LINC02077	0.027926521	1	19.978241	Not Significant	0
FOXC1	0.027926521	1	18.941868	Not Significant	0
ENSG00000288575	0.027926521	1	19.082216	Not Significant	0
CDK1	0.027926521	1	18.92621	Not Significant	0
ENSG00000272829	0.027926521	1	18.46094	Not Significant	0
ENSG00000253444	0.027926521	1	18.59159	Not Significant	0
ENSG00000272834	0.027926521	1	19.67887	Not Significant	0
RPL7P23	0.027926521	1	18.913128	Not Significant	0
ENSG00000253449	0.027926521	1	19.760403	Not Significant	0
ARGFX	0.027926521	1	19.186665	Not Significant	0
SLN	0.027926521	1	18.781612	Not Significant	0
DNAJA4-DT	0.027926521	1	18.260693	Not Significant	0
ENSG00000290841	0.027926521	1	19.134043	Not Significant	0
ASLP1	0.027926521	1	18.709007	Not Significant	0
ENSG00000259711	0.027926521	1	19.051422	Not Significant	0
ENSG00000288615	0.027926521	1	18.597517	Not Significant	0
ENSG00000270082	0.027926521	1	18.143116	Not Significant	0
SNRPCP3	0.027926521	1	19.561214	Not Significant	0
ENSG00000270071	0.027926521	1	19.37291	Not Significant	0
ENSG00000255525	0.027926521	1	18.822851	Not Significant	0
OR2AE1	0.027926521	1	19.42502	Not Significant	0
ENSG00000253376	0.027926521	1	19.363081	Not Significant	0
ENSG00000290834	0.027926521	1	18.488897	Not Significant	0
UAP1-DT	0.027926521	1	20.446886	Not Significant	0
ENSG00000259792	0.027926521	1	19.159279	Not Significant	0
UGT2B28	0.027926521	1	20.206802	Not Significant	0
PRICKLE2-DT	0.027926521	1	18.612331	Not Significant	0
ENSG00000288586	0.027926521	1	19.701519	Not Significant	0
ENSG00000289896	0.027926521	1	19.906542	Not Significant	0
ENSG00000265349	0.027926521	1	20.05895	Not Significant	0
ENSG00000270442	0.027926521	1	19.534082	Not Significant	0
ENSG00000290653	0.027926521	1	19.029753	Not Significant	0
EGFLAM-AS4	0.027926521	1	20.266811	Not Significant	0
POU3F2	0.027926521	1	18.964989	Not Significant	0
ZNF75BP	0.027926521	1	19.416302	Not Significant	0
ENSG00000258214	0.027926521	1	19.765564	Not Significant	0
ENSG00000267232	0.027926521	1	19.025394	Not Significant	0
ACTBL2	0.027926521	1	19.068432	Not Significant	0
ZNF571-AS1	0.027926521	1	18.956083	Not Significant	0
OR56A3	0.027926521	1	19.256517	Not Significant	0
ENSG00000271519	0.027926521	1	19.224968	Not Significant	0
ENSG00000257281	0.027926521	1	20.537106	Not Significant	0
ENSG00000270880	0.027926521	1	19.271658	Not Significant	0
OR9A4	0.027926521	1	18.557417	Not Significant	0
BPIFA2	0.027926521	1	18.309488	Not Significant	0
ENSG00000250865	0.027926521	1	19.106543	Not Significant	0
ELOCP28	0.027926521	1	18.494148	Not Significant	0
ENSG00000258253	0.027926521	1	18.74306	Not Significant	0
ENSG00000250877	0.027926521	1	19.583332	Not Significant	0
RPAP2P1	0.027926521	1	19.269941	Not Significant	0
ENSG00000289012	0.027926521	1	19.700228	Not Significant	0
ENSG00000250892	0.027926521	1	20.182178	Not Significant	0
ENSG00000249984	0.027926521	1	18.961023	Not Significant	0
ENSG00000290363	0.027926521	1	18.913128	Not Significant	0
ENSG00000249994	0.027926521	1	19.052313	Not Significant	0
ENSG00000267462	0.027926521	1	19.955378	Not Significant	0
ENSG00000289055	0.027926521	1	20.201582	Not Significant	0
ACTRT3	0.027926521	1	19.528631	Not Significant	0
ENSG00000289049	0.027926521	1	19.053736	Not Significant	0
UMODL1-AS1	0.027926521	1	19.543966	Not Significant	0
ENSG00000290323	0.027926521	1	19.397871	Not Significant	0
ENSG00000270883	0.027926521	1	19.190058	Not Significant	0
ENSG00000258108	0.027926521	1	18.185602	Not Significant	0
7SK-1	0.027926521	1	19.086967	Not Significant	0
ENSG00000290326	0.027926521	1	20.413185	Not Significant	0
ENSG00000250031	0.027926521	1	19.580183	Not Significant	0
KRT128P	0.027926521	1	20.068642	Not Significant	0
CRYAB	0.027926521	1	18.602604	Not Significant	0
C1QL1	0.027926521	1	19.863714	Not Significant	0
ENSG00000267239	0.027926521	1	19.854172	Not Significant	0
ENSG00000289167	0.027926521	1	19.933104	Not Significant	0
KCNJ8	0.027926521	1	20.355555	Not Significant	0
LINC02412	0.027926521	1	19.257153	Not Significant	0
DGCR6	0.027926521	1	17.796005	Not Significant	0
ENSG00000290075	0.027926521	1	18.709007	Not Significant	0
LINC02394	0.027926521	1	19.825397	Not Significant	0
NFE2L3P1	0.027926521	1	18.770943	Not Significant	0
DDC	0.027926521	1	19.466875	Not Significant	0
ENAM	0.027926521	1	18.832335	Not Significant	0
UQCRFS1-DT	0.027926521	1	18.214993	Not Significant	0
ENSG00000249735	0.027926521	1	18.816668	Not Significant	0
ENSG00000249727	0.027926521	1	18.413607	Not Significant	0
ENSG00000249725	0.027926521	1	19.456415	Not Significant	0
H3C13	0.027926521	1	20.061846	Not Significant	0
PARM1-AS1	0.027926521	1	19.114014	Not Significant	0
DDIT4L-AS1	0.027926521	1	20.062813	Not Significant	0
LINC02277	0.027926521	1	19.137861	Not Significant	0
ENSG00000250992	0.027926521	1	18.824034	Not Significant	0
ENSG00000249695	0.027926521	1	20.093895	Not Significant	0
ENSG00000258510	0.027926521	1	18.958385	Not Significant	0
GGCTP1	0.027926521	1	19.508974	Not Significant	0
ENSG00000290070	0.027926521	1	19.917885	Not Significant	0
ENSG00000267095	0.027926521	1	18.9938	Not Significant	0
PROKR1	0.027926521	1	19.639917	Not Significant	0
CPLX1	0.027926521	1	18.824034	Not Significant	0
DAO	0.027926521	1	19.190058	Not Significant	0
CEND1	0.027926521	1	18.445194	Not Significant	0
ENSG00000249763	0.027926521	1	19.362848	Not Significant	0
ENSG00000249877	0.027926521	1	20.239532	Not Significant	0
PRKACB-DT	0.027926521	1	19.509241	Not Significant	0
LINC02063	0.027926521	1	19.574484	Not Significant	0
DHRS7C	0.027926521	1	19.709295	Not Significant	0
IFITM3P6	0.027926521	1	20.109644	Not Significant	0
ENSG00000267173	0.027926521	1	18.59159	Not Significant	0
NSA2P2	0.027926521	1	20.180489	Not Significant	0
ENSG00000267490	0.027926521	1	19.14746	Not Significant	0
FAM167B	0.027926521	1	18.778189	Not Significant	0
ENSG00000271598	0.027926521	1	19.168663	Not Significant	0
UPK1A	0.027926521	1	18.921728	Not Significant	0
ENSG00000271621	0.027926521	1	19.406563	Not Significant	0
TPMTP1	0.027926521	1	18.952473	Not Significant	0
ENSG00000290404	0.027926521	1	19.861797	Not Significant	0
GKN2	0.027926521	1	19.809713	Not Significant	0
ENSG00000258426	0.027926521	1	18.569355	Not Significant	0
ENSG00000258449	0.027926521	1	18.739323	Not Significant	0
ATXN2-AS	0.027926521	1	18.309488	Not Significant	0
ABCA3P1	0.027926521	1	20.10606	Not Significant	0
PTTG4P	0.027926521	1	19.593124	Not Significant	0
ENSG00000289073	0.027926521	1	19.390682	Not Significant	0
ENSG00000290125	0.027926521	1	19.793222	Not Significant	0
SFTA3-1	0.027926521	1	19.271658	Not Significant	0
LINC02373	0.027926521	1	18.642094	Not Significant	0
GLULP4	0.027926521	1	19.084225	Not Significant	0
C22orf15	0.027926521	1	20.05895	Not Significant	0
KREMEN2	0.027926521	1	18.762753	Not Significant	0
ST13P3	0.027926521	1	18.518625	Not Significant	0
LINC02400	0.027926521	1	19.852655	Not Significant	0
RPL9P29	0.027926521	1	19.903728	Not Significant	0
ENSG00000267287	0.027926521	1	18.371231	Not Significant	0
SH3GL1P3	0.027926521	1	18.912651	Not Significant	0
OR6F1	0.027926521	1	18.913128	Not Significant	0
MYOZ3-AS1	0.027926521	1	18.989063	Not Significant	0
ENSG00000290164	0.027926521	1	18.557417	Not Significant	0
ENSG00000250597	0.027926521	1	18.006853	Not Significant	0
ENSG00000250300	0.027926521	1	19.063034	Not Significant	0
OR10G3	0.027926521	1	19.687103	Not Significant	0
DYNAP	0.027926521	1	19.072948	Not Significant	0
LINC02445	0.027926521	1	18.332891	Not Significant	0
LINC01490	0.027926521	1	20.598286	Not Significant	0
ENSG00000290104	0.027926521	1	19.941442	Not Significant	0
CAV1	0.027926521	1	19.04398	Not Significant	0
C12orf75-AS1	0.027926521	1	18.538588	Not Significant	0
NPB	0.027926521	1	18.725714	Not Significant	0
H1-8	0.027926521	1	20.277632	Not Significant	0
ENSG00000257647	0.027926521	1	19.899725	Not Significant	0
MIR122HG	0.027926521	1	18.879313	Not Significant	0
ENSG00000257663	0.027926521	1	18.955917	Not Significant	0
BTBD10P1	0.027926521	1	19.742052	Not Significant	0
ENSG00000289090	0.027926521	1	18.74764	Not Significant	0
CYP4F9P	0.027926521	1	19.414835	Not Significant	0
ENSG00000250493	0.027926521	1	19.30676	Not Significant	0
ENSG00000257579	0.027926521	1	18.516064	Not Significant	0
ENSG00000257564	0.027926521	1	18.945284	Not Significant	0
LINC02298	0.027926521	1	19.92649	Not Significant	0
ENSG00000250375	0.027926521	1	19.272947	Not Significant	0
ENSG00000267401	0.027926521	1	19.5779	Not Significant	0
ARSI	0.027926521	1	18.615843	Not Significant	0
ERFE	0.027926521	1	19.203733	Not Significant	0
BOLA2P2	0.027926521	1	18.877308	Not Significant	0
ENSG00000289124	0.027926521	1	18.525518	Not Significant	0
ENSG00000257494	0.027926521	1	19.368687	Not Significant	0
OLA1P3	0.027926521	1	18.780184	Not Significant	0
ENSG00000289148	0.027926521	1	18.994308	Not Significant	0
KRT8P31	0.027926521	1	19.151129	Not Significant	0
ENSG00000250706	0.027926521	1	18.835014	Not Significant	0
ENSG00000257456	0.027926521	1	18.60696	Not Significant	0
LINC01928	0.027926521	1	19.016554	Not Significant	0
ENSG00000250135	0.027926521	1	19.450592	Not Significant	0
ENSG00000271344	0.027926521	1	18.205095	Not Significant	0
ENSG00000257435	0.027926521	1	19.148617	Not Significant	0
HMGA1P3	0.027926521	1	19.042213	Not Significant	0
LINC02108	0.027926521	1	18.80308	Not Significant	0
ENSG00000258012	0.027926521	1	19.63689	Not Significant	0
LINC02457	0.027926521	1	19.734674	Not Significant	0
ENSG00000250122	0.027926521	1	19.416302	Not Significant	0
ENSG00000257429	0.027926521	1	19.206976	Not Significant	0
ENSG00000250111	0.027926521	1	19.466875	Not Significant	0
ENSG00000250746	0.027926521	1	19.317442	Not Significant	0
MRGPRX2	0.027926521	1	18.989063	Not Significant	0
CTAGE6	0.027926521	1	18.584095	Not Significant	0
ENSG00000271257	0.027926521	1	18.612331	Not Significant	0
OR52A5	0.027926521	1	18.969467	Not Significant	0
GJB6	0.027926521	1	19.052313	Not Significant	0
C10orf53	0.027926521	1	19.165525	Not Significant	0
KRT34	0.027926521	1	20.122576	Not Significant	0
ENSG00000250256	0.027926521	1	19.245554	Not Significant	0
ENSG00000267328	0.027926521	1	19.695726	Not Significant	0
TMEM54	0.027926521	1	19.085321	Not Significant	0
ENSG00000290184	0.027926521	1	19.459976	Not Significant	0
CTD-2350J17.1	0.027926521	1	19.070236	Not Significant	0
MAP2K5-DT	0.027926521	1	20.476393	Not Significant	0
ELSPBP1	0.027926521	1	19.137861	Not Significant	0
CCND1	0.027926521	1	19.603304	Not Significant	0
ENSG00000270953	0.027926521	1	19.346664	Not Significant	0
ENSG00000250189	0.027926521	1	19.37762	Not Significant	0
ENSG00000250186	0.027926521	1	18.954605	Not Significant	0
PABPC1P7	0.027926521	1	19.612408	Not Significant	0
PCSK9	0.027926521	1	17.62767	Not Significant	0
ENSG00000290263	0.027926521	1	18.781612	Not Significant	0
AMBN	0.027926521	1	18.961023	Not Significant	0
CYP46A1	0.027926521	1	19.349651	Not Significant	0
ENSG00000267521	0.027926521	1	18.235292	Not Significant	0
ENSG00000289983	0.027926521	1	19.429096	Not Significant	0
IGHV3-30	0.027926521	1	18.438158	Not Significant	0
ENSG00000256757	0.027926521	1	19.76902	Not Significant	0
ENSG00000258930	0.027926521	1	19.458195	Not Significant	0
RAB5CP2	0.027926521	1	19.521318	Not Significant	0
ENSG00000270553	0.027926521	1	18.828623	Not Significant	0
MYADML2	0.027926521	1	19.731674	Not Significant	0
MIA2-AS1	0.027926521	1	19.662607	Not Significant	0
ENSG00000267628	0.027926521	1	18.833376	Not Significant	0
ENSG00000289253	0.027926521	1	19.925873	Not Significant	0
ENSG00000258945	0.027926521	1	19.962645	Not Significant	0
ENSG00000288912	0.027926521	1	19.169449	Not Significant	0
ENSG00000288878	0.027926521	1	19.596893	Not Significant	0
SEMA5A-AS1	0.027926521	1	19.135569	Not Significant	0
RTL3	0.027926521	1	18.585566	Not Significant	0
LINC02455	0.027926521	1	18.59159	Not Significant	0
KRT18P7	0.027926521	1	19.733007	Not Significant	0
ENSG00000258958	0.027926521	1	19.597765	Not Significant	0
NMUR1	0.027926521	1	19.76109	Not Significant	0
LINC02973	0.027926521	1	19.191458	Not Significant	0
UGT3A2	0.027926521	1	19.458195	Not Significant	0
RPSAP19	0.027926521	1	18.143116	Not Significant	0
ENSG00000290596	0.027926521	1	19.054272	Not Significant	0
ENSG00000249091	0.027926521	1	18.8838	Not Significant	0
PDE3A-AS1	0.027926521	1	19.544243	Not Significant	0
CNFN	0.027926521	1	19.026613	Not Significant	0
ENSG00000251310	0.027926521	1	20.382626	Not Significant	0
LRRC14B	0.027926521	1	19.538464	Not Significant	0
HIGD1AP17	0.027926521	1	20.169329	Not Significant	0
ENSG00000271967	0.027926521	1	20.636553	Not Significant	0
ENSG00000249150	0.027926521	1	19.133091	Not Significant	0
ENSG00000266924	0.027926521	1	19.19567	Not Significant	0
MYOC	0.027926521	1	18.251982	Not Significant	0
LINC01386	0.027926521	1	19.063034	Not Significant	0
ENSG00000251330	0.027926521	1	18.778189	Not Significant	0
ENSG00000290033	0.027926521	1	19.261826	Not Significant	0
STOML3	0.027926521	1	18.646456	Not Significant	0
ENSG00000288896	0.027926521	1	19.976494	Not Significant	0
ENSG00000289238	0.027926521	1	19.76453	Not Significant	0
ENSG00000249098	0.027926521	1	19.628162	Not Significant	0
ENSG00000256803	0.027926521	1	19.627563	Not Significant	0
PDCD6-DT	0.027926521	1	18.452156	Not Significant	0
IL17D	0.027926521	1	20.476393	Not Significant	0
ENSG00000258968	0.027926521	1	18.006853	Not Significant	0
ENSG00000259031	0.027926521	1	19.529177	Not Significant	0
HJV	0.027926521	1	20.24136	Not Significant	0
ENSG00000290003	0.027926521	1	19.154808	Not Significant	0
ENSG00000248802	0.027926521	1	19.362848	Not Significant	0
KLHL33	0.027926521	1	20.061363	Not Significant	0
ENSG00000248790	0.027926521	1	19.842104	Not Significant	0
FGG	0.027926521	1	18.832335	Not Significant	0
ENSG00000259041	0.027926521	1	19.146883	Not Significant	0
ENSG00000248758	0.027926521	1	18.235292	Not Significant	0
GSTT2B	0.027926521	1	20.049374	Not Significant	0
RAB6C-AS1-1	0.027926521	1	18.334515	Not Significant	0
ENSG00000183171	0.027926521	1	19.79607	Not Significant	0
ENSG00000289996	0.027926521	1	20.476393	Not Significant	0
ENSG00000248749	0.027926521	1	18.822851	Not Significant	0
ENSG00000256480	0.027926521	1	19.972576	Not Significant	0
TEAD3	0.027926521	1	19.223116	Not Significant	0
ENSG00000289987	0.027926521	1	19.029404	Not Significant	0
UGT2B10	0.027926521	1	20.087381	Not Significant	0
CBX3P1	0.027926521	1	19.312534	Not Significant	0
AGXT	0.027926521	1	19.004524	Not Significant	0
FAM133EP	0.027926521	1	19.40826	Not Significant	0
PMPCAP1	0.027926521	1	18.803516	Not Significant	0
ENSG00000289257	0.027926521	1	19.976494	Not Significant	0
ENSG00000266824	0.027926521	1	18.295816	Not Significant	0
ENSG00000258983	0.027926521	1	19.315208	Not Significant	0
MC2R	0.027926521	1	19.221882	Not Significant	0
ZBED2	0.027926521	1	18.642221	Not Significant	0
ENSG00000266767	0.027926521	1	19.000427	Not Significant	0
LINC02302	0.027926521	1	19.701519	Not Significant	0
ENSG00000267688	0.027926521	1	18.960363	Not Significant	0
ENSG00000272027	0.027926521	1	19.39667	Not Significant	0
CHPF	0.027926521	1	19.219624	Not Significant	0
ENSG00000248851	0.027926521	1	19.163765	Not Significant	0
ENSG00000259006	0.027926521	1	18.597271	Not Significant	0
ENSG00000251446	0.027926521	1	18.903326	Not Significant	0
ENSG00000288854	0.027926521	1	18.787914	Not Significant	0
NUP50P1	0.027926521	1	19.337292	Not Significant	0
ACOT4	0.027926521	1	18.146378	Not Significant	0
OR2T8	0.027926521	1	18.958385	Not Significant	0
ENSG00000249186	0.027926521	1	20.080921	Not Significant	0
HRC	0.027926521	1	20.029152	Not Significant	0
ZNRF3-AS1	0.027926521	1	18.751541	Not Significant	0
PTPRS-AS1	0.027926521	1	19.254612	Not Significant	0
ENSG00000258674	0.027926521	1	19.113264	Not Significant	0
LINC02216	0.027926521	1	19.292238	Not Significant	0
ENSG00000258676	0.027926521	1	18.235292	Not Significant	0
SPATA31C2	0.027926521	1	19.056232	Not Significant	0
ENSG00000257096	0.027926521	1	19.18507	Not Significant	0
B3GALT5-AS1	0.027926521	1	19.093027	Not Significant	0
ENSG00000290531	0.027926521	1	19.701519	Not Significant	0
ATP1A4	0.027926521	1	18.309488	Not Significant	0
ENSG00000289218	0.027926521	1	18.915352	Not Significant	0
ENSG00000290585	0.027926521	1	20.435455	Not Significant	0
ENSG00000290056	0.027926521	1	18.413607	Not Significant	0
ENSG00000270690	0.027926521	1	19.603596	Not Significant	0
BCAN	0.027926521	1	19.033075	Not Significant	0
OR5A2	0.027926521	1	19.075485	Not Significant	0
INTS4P1-1	0.027926521	1	19.510042	Not Significant	0
CKAP2P1	0.027926521	1	18.811684	Not Significant	0
ENSG00000249458	0.027926521	1	20.050802	Not Significant	0
ENSG00000257042	0.027926521	1	19.487585	Not Significant	0
EVA1CP1	0.027926521	1	19.558413	Not Significant	0
ENSG00000271761	0.027926521	1	20.499247	Not Significant	0
ENSG00000290507	0.027926521	1	19.219418	Not Significant	0
FGF6	0.027926521	1	19.154034	Not Significant	0
LINC02303	0.027926521	1	18.913128	Not Significant	0
CCNB3P1	0.027926521	1	20.47295	Not Significant	0
NCOA4P1	0.027926521	1	18.641325	Not Significant	0
ENSG00000288984	0.027926521	1	19.752542	Not Significant	0
IZUMO1R	0.027926521	1	19.292458	Not Significant	0
ENSG00000249604	0.027926521	1	19.015001	Not Significant	0
ENSG00000267044	0.027926521	1	19.957935	Not Significant	0
ENSG00000290060	0.027926521	1	20.05895	Not Significant	0
ENSG00000251054	0.027926521	1	18.309488	Not Significant	0
ENSG00000267042	0.027926521	1	18.185602	Not Significant	0
ENSG00000270739	0.027926521	1	18.912651	Not Significant	0
PLA2G4F	0.027926521	1	18.413607	Not Significant	0
PRKG2-AS1	0.027926521	1	19.203733	Not Significant	0
ENSG00000249590	0.027926521	1	19.352879	Not Significant	0
H3P47	0.027926521	1	19.65273	Not Significant	0
ENSG00000290498	0.027926521	1	19.695086	Not Significant	0
ENSG00000249574	0.027926521	1	19.626366	Not Significant	0
URAD	0.027926521	1	18.885971	Not Significant	0
ENSG00000249451	0.027926521	1	18.747084	Not Significant	0
TCEAL2	0.027926521	1	18.072412	Not Significant	0
NEUROD4	0.027926521	1	19.271229	Not Significant	0
ENSG00000249287	0.027926521	1	19.257153	Not Significant	0
ENSG00000270620	0.027926521	1	19.339342	Not Significant	0
LINC00520	0.027926521	1	19.172398	Not Significant	0
ENSG00000249275	0.027926521	1	18.849709	Not Significant	0
OR5B12	0.027926521	1	19.11214	Not Significant	0
ENSG00000251249	0.027926521	1	19.39667	Not Significant	0
CRB3	0.027926521	1	19.73434	Not Significant	0
ALG1L7P	0.027926521	1	20.448536	Not Significant	0
NCOA4P3	0.027926521	1	19.13576	Not Significant	0
IFNE	0.027926521	1	19.04292	Not Significant	0
SLC22A10	0.027926521	1	18.99109	Not Significant	0
GPR12	0.027926521	1	18.909166	Not Significant	0
ENSG00000258823	0.027926521	1	19.177134	Not Significant	0
ENSG00000258831	0.027926521	1	20.47038	Not Significant	0
RPS2P28	0.027926521	1	19.156847	Not Significant	0
ARPC3P4	0.027926521	1	18.273333	Not Significant	0
ENSG00000258844	0.027926521	1	20.102493	Not Significant	0
ENSG00000289232	0.027926521	1	18.260693	Not Significant	0
SNRPEP2	0.027926521	1	20.34771	Not Significant	0
FAM87B	0.027926521	1	18.781612	Not Significant	0
ENSG00000258772	0.027926521	1	19.086601	Not Significant	0
FIBCD1	0.027926521	1	19.101711	Not Significant	0
ENSG00000249412	0.027926521	1	19.991459	Not Significant	0
ENSG00000249409	0.027926521	1	19.970407	Not Significant	0
LINC01843	0.027926521	1	19.07096	Not Significant	0
ENSG00000290546	0.027926521	1	18.842415	Not Significant	0
ENSG00000251187	0.027926521	1	19.743061	Not Significant	0
ENSG00000266990	0.027926521	1	18.806135	Not Significant	0
DNAJB6P2	0.027926521	1	20.644527	Not Significant	0
RIPK4	0.027926521	1	18.480606	Not Significant	0
INSL4	0.027926521	1	19.719105	Not Significant	0
LCN12	0.027926521	1	19.146112	Not Significant	0
OR6A2	0.027926521	1	19.308977	Not Significant	0
EQTN	0.027926521	1	20.410843	Not Significant	0
ENSG00000290049	0.027926521	1	19.028183	Not Significant	0
ENSG00000270638	0.027926521	1	19.26055	Not Significant	0
CYP2G1P	0.027926521	1	18.714687	Not Significant	0
ENSG00000266987	0.027926521	1	19.999939	Not Significant	0
ENSG00000253629	0.027926521	1	19.692844	Not Significant	0
ENSG00000253281	0.027926521	1	18.867785	Not Significant	0
LINC01043	0.027926521	1	18.47507	Not Significant	0
CYP26B1	0.027926521	1	18.146378	Not Significant	0
ZG16	0.027926521	1	18.59517	Not Significant	0
MIR6129	0.027926521	1	18.961023	Not Significant	0
LINC02066	0.027926521	1	18.811684	Not Significant	0
RPL22P19	0.027926521	1	19.521858	Not Significant	0
ENSG00000291138	0.027926521	1	20.110157	Not Significant	0
ENSG00000261259	0.027926521	1	18.556816	Not Significant	0
LINC01994	0.027926521	1	19.598637	Not Significant	0
CYP51A1P1	0.027926521	1	18.954111	Not Significant	0
ENSG00000253992	0.027926521	1	18.989063	Not Significant	0
FOXA3	0.027926521	1	19.082216	Not Significant	0
ENSG00000273580	0.027926521	1	18.698658	Not Significant	0
ENSG00000241042	0.027926521	1	19.330938	Not Significant	0
ENSG00000291142	0.027926521	1	19.517008	Not Significant	0
FUT1	0.027926521	1	19.786848	Not Significant	0
LINC02252	0.027926521	1	19.627863	Not Significant	0
ALG1L13P	0.027926521	1	20.634295	Not Significant	0
ENSG00000261203	0.027926521	1	20.400791	Not Significant	0
ENSG00000273487	0.027926521	1	20.347002	Not Significant	0
ENSG00000261161	0.027926521	1	19.082216	Not Significant	0
LINC02070	0.027926521	1	20.116083	Not Significant	0
ENSG00000241324	0.027926521	1	19.415813	Not Significant	0
RAG2	0.027926521	1	18.260693	Not Significant	0
RAET1E-AS1-1	0.027926521	1	20.015789	Not Significant	0
ENSG00000261158	0.027926521	1	18.598013	Not Significant	0
POTEG	0.027926521	1	19.106543	Not Significant	0
CYP26C1	0.027926521	1	18.513391	Not Significant	0
ENSG00000261195	0.027926521	1	19.829823	Not Significant	0
ENSG00000261172	0.027926521	1	20.610037	Not Significant	0
C11orf42	0.027926521	1	19.151709	Not Significant	0
ENSG00000287991	0.027926521	1	20.60896	Not Significant	0
RNF126P1	0.027926521	1	19.457685	Not Significant	0
AQP7P2	0.027926521	1	20.191816	Not Significant	0
CSTL1	0.027926521	1	18.479815	Not Significant	0
ENSG00000269460	0.027926521	1	18.781612	Not Significant	0
FLRT3	0.027926521	1	18.164953	Not Significant	0
ENSG00000289712	0.027926521	1	20.214409	Not Significant	0
RPL23AP64	0.027926521	1	19.094501	Not Significant	0
FNDC4	0.027926521	1	18.941868	Not Significant	0
ENSG00000254760	0.027926521	1	20.554508	Not Significant	0
ENSG00000254754	0.027926521	1	18.29848	Not Significant	0
ENSG00000254065	0.027926521	1	20.093895	Not Significant	0
LINC01938	0.027926521	1	19.575052	Not Significant	0
KIF12	0.027926521	1	19.525646	Not Significant	0
ENSG00000254753	0.027926521	1	19.376205	Not Significant	0
MYL6P4	0.027926521	1	19.086601	Not Significant	0
ENSG00000240674	0.027926521	1	20.349129	Not Significant	0
CD248	0.027926521	1	18.714687	Not Significant	0
ENSG00000254080	0.027926521	1	19.22024	Not Significant	0
ENSG00000269425	0.027926521	1	19.574484	Not Significant	0
OTOR	0.027926521	1	18.577862	Not Significant	0
ENSG00000240652	0.027926521	1	20.05895	Not Significant	0
KCNAB1-AS2	0.027926521	1	19.358896	Not Significant	0
KLC2-AS2	0.027926521	1	18.525518	Not Significant	0
LINC00664	0.027926521	1	20.070595	Not Significant	0
AMTN	0.027926521	1	18.598013	Not Significant	0
ENSG00000240842	0.027926521	1	18.641325	Not Significant	0
ENSG00000263325	0.027926521	1	20.458525	Not Significant	0
ENSG00000287979	0.027926521	1	19.025394	Not Significant	0
ENSG00000254802	0.027926521	1	18.644915	Not Significant	0
ENSG00000263271	0.027926521	1	19.751863	Not Significant	0
ENSG00000273669	0.027926521	1	19.892565	Not Significant	0
ENSG00000254040	0.027926521	1	18.488441	Not Significant	0
GVINP2	0.027926521	1	20.204477	Not Significant	0
ENSG00000291168	0.027926521	1	19.447819	Not Significant	0
SLIT3-AS2	0.027926521	1	19.412395	Not Significant	0
ENSG00000289561	0.027926521	1	18.142675	Not Significant	0
ENSG00000240813	0.027926521	1	19.431822	Not Significant	0
OR9G1	0.027926521	1	19.295523	Not Significant	0
ENSG00000261392	0.027926521	1	18.615843	Not Significant	0
ENSG00000240751	0.027926521	1	18.751541	Not Significant	0
ENSG00000261140	0.027926521	1	20.140512	Not Significant	0
PRRT2	0.027926521	1	19.557854	Not Significant	0
ENSG00000289791	0.027926521	1	19.391876	Not Significant	0
ENSG00000103200	0.027926521	1	19.473303	Not Significant	0
ISX	0.027926521	1	19.655499	Not Significant	0
GRM6	0.027926521	1	19.864481	Not Significant	0
ENSG00000255057	0.027926521	1	19.955378	Not Significant	0
RPL7AP2	0.027926521	1	19.52836	Not Significant	0
HNRNPA1P24	0.027926521	1	19.295523	Not Significant	0
ENSG00000269729	0.027926521	1	18.585566	Not Significant	0
DSTNP3	0.027926521	1	19.301237	Not Significant	0
CASC22	0.027926521	1	19.342768	Not Significant	0
ANKS4B	0.027926521	1	18.775057	Not Significant	0
ANKRD30BP1	0.027926521	1	20.199272	Not Significant	0
ENSG00000253842	0.027926521	1	19.026613	Not Significant	0
SINHCAFP1	0.027926521	1	19.272947	Not Significant	0
AQP2	0.027926521	1	18.709007	Not Significant	0
RHEBL1	0.027926521	1	20.342062	Not Significant	0
FAM86JP-1	0.027926521	1	18.957397	Not Significant	0
ENSG00000289842	0.027926521	1	18.516064	Not Significant	0
ENSG00000288040	0.027926521	1	19.896935	Not Significant	0
ABCC6P1-1	0.027926521	1	18.806135	Not Significant	0
KRT6C	0.027926521	1	18.74764	Not Significant	0
PEG10	0.027926521	1	18.942354	Not Significant	0
ENSG00000260786	0.027926521	1	19.556456	Not Significant	0
ENSG00000289506	0.027926521	1	19.028183	Not Significant	0
ENSG00000255122	0.027926521	1	18.935064	Not Significant	0
ENSG00000260798	0.027926521	1	19.521318	Not Significant	0
PNLIPRP1	0.027926521	1	18.969467	Not Significant	0
ENSG00000242154	0.027926521	1	19.896137	Not Significant	0
ENSG00000255092	0.027926521	1	18.38254	Not Significant	0
CEROX1	0.027926521	1	18.698658	Not Significant	0
ENSG00000289511	0.027926521	1	19.261187	Not Significant	0
FENDRR	0.027926521	1	19.370092	Not Significant	0
ADM2	0.027926521	1	18.438158	Not Significant	0
ENSG00000242078	0.027926521	1	19.247234	Not Significant	0
ENSG00000260810	0.027926521	1	18.729685	Not Significant	0
ENSG00000289837	0.027926521	1	19.389965	Not Significant	0
SEPTIN7P11	0.027926521	1	19.100044	Not Significant	0
ENSG00000273374	0.027926521	1	19.84473	Not Significant	0
OGFRP1	0.027926521	1	19.13576	Not Significant	0
ENSG00000187472	0.027926521	1	18.283745	Not Significant	0
ENSG00000263682	0.027926521	1	18.792372	Not Significant	0
ENSG00000253908	0.027926521	1	19.349192	Not Significant	0
LINC02165	0.027926521	1	18.957561	Not Significant	0
PCDHGB2	0.027926521	1	19.110085	Not Significant	0
MECOM-AS1	0.027926521	1	20.183306	Not Significant	0
ARX	0.027926521	1	19.354958	Not Significant	0
LINC02739	0.027926521	1	18.877462	Not Significant	0
RN7SL182P	0.027926521	1	20.243193	Not Significant	0
CDHR4	0.027926521	1	19.182684	Not Significant	0
ENSG00000253927	0.027926521	1	18.514902	Not Significant	0
VN1R107P	0.027926521	1	19.259062	Not Significant	0
ENSG00000261078	0.027926521	1	19.854172	Not Significant	0
IL36B	0.027926521	1	19.292458	Not Significant	0
DOCK9-DT	0.027926521	1	18.143116	Not Significant	0
LINC02029	0.027926521	1	18.3335	Not Significant	0
ENSG00000273381	0.027926521	1	19.345516	Not Significant	0
DLGAP1-AS3	0.027926521	1	18.833673	Not Significant	0
RPS26P45	0.027926521	1	18.090172	Not Significant	0
ENSG00000253865	0.027926521	1	19.100044	Not Significant	0
ENSG00000241754	0.027926521	1	18.823296	Not Significant	0
BNIP3P27	0.027926521	1	19.154034	Not Significant	0
MYCBPAP	0.027926521	1	20.560423	Not Significant	0
ENSG00000273391	0.027926521	1	19.526731	Not Significant	0
RPL31P49	0.027926521	1	19.238651	Not Significant	0
FAM166C	0.027926521	1	18.835014	Not Significant	0
ENSG00000269621	0.027926521	1	19.152483	Not Significant	0
ENSG00000291077	0.027926521	1	20.123096	Not Significant	0
OR10K2	0.027926521	1	19.365646	Not Significant	0
FAM86JP	0.027926521	1	19.051067	Not Significant	0
SLC4A1	0.027926521	1	18.92621	Not Significant	0
CT45A10	0.027926521	1	20.554508	Not Significant	0
OR56B2P	0.027926521	1	19.700228	Not Significant	0
WDR38	0.027926521	1	18.584095	Not Significant	0
C19orf33	0.027926521	1	19.39355	Not Significant	0
ENSG00000254315	0.027926521	1	19.848495	Not Significant	0
EPB42	0.027926521	1	19.814426	Not Significant	0
FDCSP	0.027926521	1	19.37762	Not Significant	0
CFAP65	0.027926521	1	19.39667	Not Significant	0
ENSG00000261826	0.027926521	1	18.642221	Not Significant	0
ENSG00000269151	0.027926521	1	20.168774	Not Significant	0
RPL35AP16	0.027926521	1	18.515598	Not Significant	0
PSG6	0.027926521	1	18.432032	Not Significant	0
COX6CP14	0.027926521	1	19.119837	Not Significant	0
AIF1L	0.027926521	1	19.267159	Not Significant	0
ENSG00000261872	0.027926521	1	19.11214	Not Significant	0
SAGE1	0.027926521	1	18.699596	Not Significant	0
PLSCR4	0.027926521	1	18.958385	Not Significant	0
ENSG00000274191	0.027926521	1	19.154034	Not Significant	0
ENSG00000254307	0.027926521	1	19.42465	Not Significant	0
ENSG00000254314	0.027926521	1	19.063034	Not Significant	0
CTAGE10P	0.027926521	1	19.170628	Not Significant	0
LINC02140	0.027926521	1	19.76729	Not Significant	0
ENSG00000274104	0.027926521	1	19.927727	Not Significant	0
ENSG00000254568	0.027926521	1	19.203733	Not Significant	0
RPS4XP22	0.027926521	1	20.767761	Not Significant	0
AMOTL2	0.027926521	1	19.339342	Not Significant	0
ABHD14A-ACY1	0.027926521	1	19.30809	Not Significant	0
ENSG00000254239	0.027926521	1	19.243877	Not Significant	0
ENSG00000274019	0.027926521	1	18.6651	Not Significant	0
LINC02180	0.027926521	1	19.391638	Not Significant	0
ENSG00000289589	0.027926521	1	19.330938	Not Significant	0
ENSG00000268983	0.027926521	1	19.176937	Not Significant	0
ENSG00000239719	0.027926521	1	19.79074	Not Significant	0
ENSG00000274064	0.027926521	1	18.494148	Not Significant	0
CD34	0.027926521	1	20.669168	Not Significant	0
KIRREL2	0.027926521	1	19.298157	Not Significant	0
ENSG00000261779	0.027926521	1	18.899868	Not Significant	0
TCF24	0.027926521	1	18.666143	Not Significant	0
LINC01210	0.027926521	1	19.182684	Not Significant	0
EFCC1	0.027926521	1	19.30676	Not Significant	0
ENSG00000289709	0.027926521	1	19.670706	Not Significant	0
ENSG00000287926	0.027926521	1	20.065237	Not Significant	0
GAPDHP39	0.027926521	1	18.74306	Not Significant	0
MTCO3P24	0.027926521	1	18.92557	Not Significant	0
HSPB2-C11orf52	0.027926521	1	18.006853	Not Significant	0
ENSG00000262503	0.027926521	1	19.204948	Not Significant	0
ENSG00000239079	0.027926521	1	18.902382	Not Significant	0
MAPK8IP1P1	0.027926521	1	19.082033	Not Significant	0
LINC02031	0.027926521	1	18.164953	Not Significant	0
MIR124-2HG	0.027926521	1	19.456924	Not Significant	0
ZNF80	0.027926521	1	18.74764	Not Significant	0
ENSG00000262488	0.027926521	1	18.890951	Not Significant	0
ENSG00000238279	0.027926521	1	18.896105	Not Significant	0
ENSG00000262313	0.027926521	1	19.87026	Not Significant	0
ENSG00000287896	0.027926521	1	19.297716	Not Significant	0
LINC00317	0.027926521	1	18.260693	Not Significant	0
ENSG00000291313	0.027926521	1	18.877153	Not Significant	0
NAV2-AS2	0.027926521	1	19.154034	Not Significant	0
ENSG00000254350	0.027926521	1	19.271658	Not Significant	0
ENSG00000269050	0.027926521	1	20.19697	Not Significant	0
ENSG00000262052	0.027926521	1	18.797136	Not Significant	0
ENSG00000289594	0.027926521	1	19.110739	Not Significant	0
ENSG00000261996	0.027926521	1	18.648514	Not Significant	0
ENSG00000239470	0.027926521	1	18.754614	Not Significant	0
ENSG00000269032	0.027926521	1	19.612408	Not Significant	0
LINC01974	0.027926521	1	20.243193	Not Significant	0
ENSG00000274227	0.027926521	1	19.133091	Not Significant	0
RPH3AL-AS1	0.027926521	1	20.14964	Not Significant	0
RN7SL442P	0.027926521	1	19.759716	Not Significant	0
IL9RP4	0.027926521	1	18.877462	Not Significant	0
ENSG00000289595	0.027926521	1	20.61437	Not Significant	0
RPL35AP35	0.027926521	1	19.218597	Not Significant	0
ENSG00000291288	0.027926521	1	18.957727	Not Significant	0
ENSG00000239246	0.027926521	1	20.116083	Not Significant	0
ENSG00000262116	0.027926521	1	19.864864	Not Significant	0
ENSG00000261727	0.027926521	1	19.873745	Not Significant	0
RPL23AP72	0.027926521	1	19.596893	Not Significant	0
ENSG00000289639	0.027926521	1	19.206976	Not Significant	0
LINC01477	0.027926521	1	19.447819	Not Significant	0
TMEM92	0.027926521	1	19.864864	Not Significant	0
ENSG00000261512	0.027926521	1	19.592545	Not Significant	0
L1CAM-AS1	0.027926521	1	19.899725	Not Significant	0
ENSG00000263051	0.027926521	1	20.40541	Not Significant	0
KIR3DL2	0.027926521	1	19.184275	Not Significant	0
ENSG00000254178	0.027926521	1	19.718775	Not Significant	0
CCNYL7	0.027926521	1	18.377398	Not Significant	0
ENSG00000254187	0.027926521	1	18.890951	Not Significant	0
C2orf78	0.027926521	1	19.612408	Not Significant	0
ESPNP	0.027926521	1	20.435455	Not Significant	0
CCN3	0.027926521	1	19.743061	Not Significant	0
IL33	0.027926521	1	19.579613	Not Significant	0
TCAM1P	0.027926521	1	18.877462	Not Significant	0
ENSG00000287956	0.027926521	1	19.544243	Not Significant	0
ENSG00000263041	0.027926521	1	20.122576	Not Significant	0
ENSG00000240440	0.027926521	1	19.30809	Not Significant	0
LINC02682	0.027926521	1	19.28266	Not Significant	0
RN7SL472P	0.027926521	1	19.013622	Not Significant	0
LINC02950	0.027926521	1	18.87669	Not Significant	0
ENSG00000269373	0.027926521	1	18.62466	Not Significant	0
ENSG00000254706	0.027926521	1	19.829823	Not Significant	0
TIGD3	0.027926521	1	18.957561	Not Significant	0
THOC7-AS1	0.027926521	1	19.814426	Not Significant	0
NCBP2L	0.027926521	1	19.81261	Not Significant	0
ENSG00000254136	0.027926521	1	19.52836	Not Significant	0
ENSG00000254686	0.027926521	1	20.06233	Not Significant	0
LINC00566	0.027926521	1	19.241993	Not Significant	0
ID1	0.027926521	1	19.20131	Not Significant	0
ENSG00000287964	0.027926521	1	19.224968	Not Significant	0
CRYGN	0.027926521	1	18.597517	Not Significant	0
ENSG00000254158	0.027926521	1	18.84264	Not Significant	0
ENSG00000240478	0.027926521	1	18.250647	Not Significant	0
ENSG00000261487	0.027926521	1	19.647219	Not Significant	0
ENSG00000261549	0.027926521	1	19.549223	Not Significant	0
PARD6A	0.027926521	1	19.197882	Not Significant	0
CYMP	0.027926521	1	19.199091	Not Significant	0
FDX1P1	0.027926521	1	19.270584	Not Significant	0
ENSG00000254219	0.027926521	1	18.142675	Not Significant	0
ANKRD19P	0.027926521	1	19.892565	Not Significant	0
ENSG00000181123	0.027926521	1	20.625353	Not Significant	0
ENSG00000262873	0.027926521	1	19.025394	Not Significant	0
ENSG00000273980	0.027926521	1	18.653028	Not Significant	0
SLC26A9	0.027926521	1	18.3335	Not Significant	0
ENSG00000291240	0.027926521	1	19.434057	Not Significant	0
TRBVA	0.027926521	1	19.053736	Not Significant	0
RALBP1P1	0.027926521	1	18.47507	Not Significant	0
GAPDHP27	0.027926521	1	18.59159	Not Significant	0
RN7SL34P	0.027926521	1	18.334515	Not Significant	0
ENSG00000268903	0.027926521	1	19.437044	Not Significant	0
SLC4A3	0.027926521	1	19.12257	Not Significant	0
SLC22A7	0.027926521	1	18.895166	Not Significant	0
LILRA4	0.027926521	1	19.202318	Not Significant	0
LINC02004	0.027926521	1	20.03381	Not Significant	0
DPY19L2P3-1	0.027926521	1	19.906542	Not Significant	0
LRRC74B	0.027926521	1	18.80308	Not Significant	0
GRAMD1A-AS1	0.027926521	1	18.670458	Not Significant	0
ENSG00000291216	0.027926521	1	19.016554	Not Significant	0
LINC02271	0.027926521	1	19.701519	Not Significant	0
LIM2-AS1	0.027926521	1	18.798729	Not Significant	0
ENSG00000273840	0.027926521	1	18.639023	Not Significant	0
LINC01859	0.027926521	1	18.941868	Not Significant	0
RPL21P42	0.027926521	1	19.312979	Not Significant	0
ENSG00000291226	0.027926521	1	20.568405	Not Significant	0
LDLRAD2	0.027926521	1	18.235292	Not Significant	0
ATP11B-DT	0.027926521	1	19.89019	Not Significant	0
ENSG00000273933	0.027926521	1	19.564867	Not Significant	0
ENSG00000262966	0.027926521	1	18.767122	Not Significant	0
ENSG00000261613	0.027926521	1	18.585566	Not Significant	0
ENSG00000254620	0.027926521	1	19.692844	Not Significant	0
FNDC11	0.027926521	1	18.072412	Not Significant	0
ENSG00000287993	0.027926521	1	18.877153	Not Significant	0
CCT5P1	0.027926521	1	19.17753	Not Significant	0
RLN1	0.027926521	1	19.57193	Not Significant	0
ENSG00000260660	0.027926521	1	20.065237	Not Significant	0
MBD3L3	0.027926521	1	19.238651	Not Significant	0
ENSG00000289855	0.027926521	1	18.963335	Not Significant	0
ENSG00000260659	0.027926521	1	18.958385	Not Significant	0
ENSG00000260494	0.027926521	1	19.204948	Not Significant	0
MIR548AL	0.027926521	1	18.568628	Not Significant	0
ACSM5P1	0.027926521	1	18.586058	Not Significant	0
ENSG00000260747	0.027926521	1	19.442293	Not Significant	0
NPHS2	0.027926521	1	18.251982	Not Significant	0
TEX26	0.027926521	1	19.989243	Not Significant	0
RPL6P9	0.027926521	1	19.17951	Not Significant	0
GLYATL1B	0.027926521	1	18.334515	Not Significant	0
DBIL5P2	0.027926521	1	18.61008	Not Significant	0
MSH5-SAPCD1	0.027926521	1	18.29848	Not Significant	0
ENSG00000260719	0.027926521	1	18.782612	Not Significant	0
ENSG00000260710	0.027926521	1	18.633537	Not Significant	0
LINC02675	0.027926521	1	18.804825	Not Significant	0
ENSG00000255301	0.027926521	1	18.848953	Not Significant	0
LINC02025	0.027926521	1	20.107594	Not Significant	0
ENSG00000273203	0.027926521	1	19.742052	Not Significant	0
KRT80	0.027926521	1	19.51218	Not Significant	0
ENSG00000269892	0.027926521	1	19.052313	Not Significant	0
NR2F1	0.027926521	1	18.806135	Not Significant	0
ENSG00000289502	0.027926521	1	19.410448	Not Significant	0
ENSG00000253754	0.027926521	1	18.838299	Not Significant	0
ENSG00000288084	0.027926521	1	19.404867	Not Significant	0
ENSG00000243062	0.027926521	1	18.60696	Not Significant	0
GOLGA6FP	0.027926521	1	18.980314	Not Significant	0
DEFB124	0.027926521	1	19.368687	Not Significant	0
ENSG00000264164	0.027926521	1	19.483671	Not Significant	0
ENSG00000273090	0.027926521	1	19.287003	Not Significant	0
KCNAB1-AS1	0.027926521	1	19.000427	Not Significant	0
ENSG00000273233	0.027926521	1	19.39116	Not Significant	0
LINC01894	0.027926521	1	19.088617	Not Significant	0
ENSG00000255201	0.027926521	1	18.822851	Not Significant	0
BMP4	0.027926521	1	18.648514	Not Significant	0
ENSG00000260621	0.027926521	1	19.40826	Not Significant	0
FXYD6-FXYD2	0.027926521	1	20.0451	Not Significant	0
ENSG00000288062	0.027926521	1	18.84174	Not Significant	0
RN7SL862P	0.027926521	1	19.033075	Not Significant	0
ENSG00000260594	0.027926521	1	19.412395	Not Significant	0
FKBP9P1-1	0.027926521	1	19.525917	Not Significant	0
ENSG00000273145	0.027926521	1	19.154034	Not Significant	0
ENSG00000260604	0.027926521	1	19.922792	Not Significant	0
FGF3	0.027926521	1	19.053736	Not Significant	0
ENSG00000264243	0.027926521	1	19.965654	Not Significant	0
OR5D3P	0.027926521	1	19.136906	Not Significant	0
ENSG00000268289	0.027926521	1	19.53081	Not Significant	0
RASL12	0.027926521	1	19.70767	Not Significant	0
LINC01289	0.027926521	1	18.969467	Not Significant	0
ENSG00000289871	0.027926521	1	18.376245	Not Significant	0
NECTIN1-AS1	0.027926521	1	18.607584	Not Significant	0
ENSG00000255272	0.027926521	1	20.559433	Not Significant	0
ENSG00000273189	0.027926521	1	18.88055	Not Significant	0
TMIGD1	0.027926521	1	19.687103	Not Significant	0
STRC	0.027926521	1	19.835384	Not Significant	0
MARK2P11	0.027926521	1	19.271658	Not Significant	0
ENSG00000268240	0.027926521	1	19.218393	Not Significant	0
ENSG00000289879	0.027926521	1	19.77702	Not Significant	0
ENSG00000255286	0.027926521	1	20.243805	Not Significant	0
ENSG00000260545	0.027926521	1	20.146406	Not Significant	0
LINC01990	0.027926521	1	20.467821	Not Significant	0
TSPAN5-DT	0.027926521	1	19.703133	Not Significant	0
ENSG00000264177	0.027926521	1	18.47507	Not Significant	0
GAS1	0.027926521	1	19.666803	Not Significant	0
IZUMO1	0.027926521	1	19.051601	Not Significant	0
RN7SL753P	0.027926521	1	18.146378	Not Significant	0
ENSG00000264270	0.027926521	1	19.976494	Not Significant	0
ENSG00000260741	0.027926521	1	19.033075	Not Significant	0
MLF1-DT	0.027926521	1	19.18507	Not Significant	0
MYL12BP1	0.027926521	1	20.446062	Not Significant	0
PIWIL1	0.027926521	1	19.989243	Not Significant	0
ENSG00000289475	0.027926521	1	19.136906	Not Significant	0
STUB1-DT	0.027926521	1	19.51218	Not Significant	0
GLTPD2	0.027926521	1	19.896935	Not Significant	0
KBTBD11-AS1	0.027926521	1	18.260693	Not Significant	0
ENSG00000269779	0.027926521	1	19.437044	Not Significant	0
ENSG00000290961	0.027926521	1	20.071573	Not Significant	0
LIPF	0.027926521	1	18.958385	Not Significant	0
ENSG00000288057	0.027926521	1	20.123096	Not Significant	0
ANKRD20A1	0.027926521	1	19.197882	Not Significant	0
IGFBP6	0.027926521	1	18.978975	Not Significant	0
ENSG00000260390	0.027926521	1	18.577862	Not Significant	0
ENSG00000260779	0.027926521	1	20.040377	Not Significant	0
ENSG00000242568	0.027926521	1	19.817703	Not Significant	0
ENSG00000255164	0.027926521	1	19.603596	Not Significant	0
ENSG00000289473	0.027926521	1	19.295523	Not Significant	0
RN7SL55P	0.027926521	1	20.22926	Not Significant	0
ENSG00000273198	0.027926521	1	19.159668	Not Significant	0
FOXD2	0.027926521	1	19.119837	Not Significant	0
ENSG00000260672	0.027926521	1	18.294535	Not Significant	0
ARHGAP23P1	0.027926521	1	18.3335	Not Significant	0
ENSG00000253660	0.027926521	1	19.229925	Not Significant	0
RPL21P11	0.027926521	1	18.159061	Not Significant	0
ENSG00000242317	0.027926521	1	19.04292	Not Significant	0
ENSG00000242540	0.027926521	1	19.129099	Not Significant	0
ENSG00000273248	0.027926521	1	19.126066	Not Significant	0
ENSG00000269839	0.027926521	1	19.183876	Not Significant	0
PRPF31	0.027866669	1	-0.1964847	Not Significant	0
LINC01208	0.02781879	1	-0.20120881	Not Significant	0
ENSG00000285827	0.027806818	1	-0.14110477	Not Significant	0
NHP2	0.027770909	1	-0.19166854	Not Significant	0
ZSWIM3	0.027746968	1	0.26035777	Not Significant	0
SENP5	0.027723027	1	-0.03798224	Not Significant	0
TMEFF2	0.027699087	1	0.91673046	Not Significant	0
DDX46	0.027651206	1	-0.054299135	Not Significant	0
RTKN2	0.027603325	1	0.6306904	Not Significant	0
DDI2	0.027579384	1	-0.0863954	Not Significant	0
SLC2A5	0.027555443	1	0.49144235	Not Significant	0
ENSG00000258210	0.027543474	1	0.3704483	Not Significant	0
UPK3B	0.027531503	1	0.6562101	Not Significant	0
CAHM	0.027531503	1	0.48481828	Not Significant	0
ARHGEF2-AS2	0.027507564	1	0.4555741	Not Significant	0
ENSG00000232063	0.027507564	1	0.48447612	Not Significant	0
ENSG00000280143	0.027483623	1	0.35854098	Not Significant	0
VHL	0.027483623	1	-0.04599473	Not Significant	0
LINC01341	0.027459683	1	0.47551006	Not Significant	0
ENSG00000270149	0.027459683	1	0.3207906	Not Significant	0
MYO15A	0.027411802	1	0.4512924	Not Significant	0
TMX4	0.02739983	1	-0.08158136	Not Significant	0
CLMAT3	0.027387861	1	0.2307385	Not Significant	0
WDR64	0.027387861	1	0.3997449	Not Significant	0
DCHS2	0.02736392	1	0.26220316	Not Significant	0
TOMM20L	0.02733998	1	0.28443557	Not Significant	0
NCR1	0.02731604	1	0.18691172	Not Significant	0
SIGLEC15	0.02731604	1	0.108171076	Not Significant	0
SPRTN	0.02730407	1	-0.14195386	Not Significant	0
LINC00971	0.027244218	1	0.23196176	Not Significant	0
MPLKIP	0.027220277	1	0.020726254	Not Significant	0
NDUFC2-KCTD14	0.027220277	1	0.16216314	Not Significant	0
ENSG00000261770	0.027196338	1	0.16459675	Not Significant	0
AATBC	0.027196338	1	-0.2040598	Not Significant	0
ARID1B	0.027172398	1	0.0087077515	Not Significant	0
FAM169BP	0.027172398	1	0.04540588	Not Significant	0
ZNF208	0.027148457	1	0.17178033	Not Significant	0
CAMK2B	0.027124517	1	0.19633889	Not Significant	0
LINC01162	0.027124517	1	-0.10333172	Not Significant	0
SYCP2L	0.027100576	1	-0.035459667	Not Significant	0
ENSG00000269292	0.027100576	1	-0.20813225	Not Significant	0
MROH7-TTC4	0.027100576	1	-0.08693412	Not Significant	0
DOLK	0.027100576	1	0.013334758	Not Significant	0
TENT5C	0.027100576	1	-0.023151347	Not Significant	0
LAX1	0.027076636	1	0.010876441	Not Significant	0
MSTO2P	0.027076636	1	0.15395369	Not Significant	0
KCNG2	0.027076636	1	-0.10295994	Not Significant	0
ABCB7	0.027052695	1	-0.12821564	Not Significant	0
CHRNB1	0.027028754	1	-0.23254707	Not Significant	0
ENSG00000257943	0.027004814	1	-0.055199917	Not Significant	0
ENSG00000227496	0.026980873	1	-0.17354229	Not Significant	0
ENSG00000184441	0.026980873	1	0.14318474	Not Significant	0
EYA4	0.026980873	1	-0.10170041	Not Significant	0
COL4A1	0.026980873	1	-0.08497181	Not Significant	0
MFSD2B	0.026932992	1	-0.20368406	Not Significant	0
ENSG00000278743	0.026932992	1	-0.100757346	Not Significant	0
SKAP1-AS1	0.026885113	1	-0.25166804	Not Significant	0
ATG4B	0.026861172	1	-0.121457994	Not Significant	0
KLF8	0.026837232	1	-0.48822394	Not Significant	0
ECI2	0.026837232	1	-0.021563021	Not Significant	0
GBP1P1	0.026813291	1	-0.44034156	Not Significant	0
ENSG00000268015	0.02678935	1	-0.5812906	Not Significant	0
ENSG00000288880	0.02676541	1	-0.4852836	Not Significant	0
POU5F2	0.026717529	1	-0.28384468	Not Significant	0
TCEAL9	0.02670556	1	0.19871108	Not Significant	0
ZNF257	0.026645707	1	-0.69453627	Not Significant	0
ENSG00000253200	0.026561916	1	0.08242374	Not Significant	0
SPRY4-AS1	0.026537975	1	0.10080219	Not Significant	0
PQBP1	0.026526006	1	-0.13057108	Not Significant	0
NADK2	0.026502065	1	-0.1290022	Not Significant	0
NCDN	0.026490094	1	0.2755799	Not Significant	0
AGL	0.026442213	1	-0.052536283	Not Significant	0
ARL8A	0.0262866	1	-9.4816045e-05	Not Significant	0
ESRRG	0.02623872	1	-0.32686734	Not Significant	0
ENSG00000283031	0.02622675	1	0.036819473	Not Significant	0
VKORC1	0.02622675	1	-0.21271297	Not Significant	0
ACSBG2	0.025987346	1	0.016665153	Not Significant	0
MROH8	0.025939465	1	-0.210864	Not Significant	0
ENSG00000245025	0.025831733	1	0.09839445	Not Significant	0
MEN1	0.025759911	1	-0.024600564	Not Significant	0
ZMAT3	0.025724001	1	-0.10443171	Not Significant	0
CARMIL2	0.025628239	1	-0.19638483	Not Significant	0
ENSG00000248559	0.025484595	1	-0.39656124	Not Significant	0
PHOSPHO1	0.025436716	1	-0.30308142	Not Significant	0
AIM2	0.025424745	1	0.018406734	Not Significant	0
HARS1	0.025424745	1	-0.21173358	Not Significant	0
ENSG00000228793	0.025412776	1	-0.15903436	Not Significant	0
TMEM185B	0.025328983	1	-0.26133636	Not Significant	0
ABCC2	0.025317013	1	0.11338503	Not Significant	0
LINC02340	0.025281103	1	-0.06337826	Not Significant	0
STARD7-AS1	0.02507761	1	0.035479013	Not Significant	0
RBM45	0.025041698	1	0.036006138	Not Significant	0
SAXO1	0.025005788	1	-0.5318119	Not Significant	0
TTC8	0.024993816	1	-0.04273874	Not Significant	0
SULT1A1	0.024945937	1	0.09339169	Not Significant	0
MED31	0.024921997	1	0.029642688	Not Significant	0
RANBP1	0.02468259	1	-0.26929396	Not Significant	0
ADCY2	0.024503037	1	-0.7053979	Not Significant	0
PRPF40A	0.024263633	1	-0.019342558	Not Significant	0
PM20D2	0.024263633	1	-0.85668147	Not Significant	0
RBPMS	0.024227723	1	-0.3341809	Not Significant	0
GARRE1	0.024215752	1	-0.074767716	Not Significant	0
CUL7	0.024203783	1	-0.016796341	Not Significant	0
CEP192	0.024143932	1	-0.04362481	Not Significant	0
BPTF	0.024119992	1	-0.014678808	Not Significant	0
ZNF826P	0.02410802	1	0.5916248	Not Significant	0
ANLN	0.02410802	1	0.6231582	Not Significant	0
DDX3Y	0.024096051	1	0.28730136	Not Significant	0
ENSG00000287632	0.024036199	1	0.39058822	Not Significant	0
MTLN	0.024036199	1	0.49208775	Not Significant	0
ENSG00000287733	0.024036199	1	0.28631803	Not Significant	0
RHBDL2	0.02401226	1	0.45491523	Not Significant	0
ENSG00000232006	0.02401226	1	0.6889136	Not Significant	0
ENSG00000205537	0.02398832	1	0.3403636	Not Significant	0
CMC1	0.023976348	1	-0.02530426	Not Significant	0
WDFY3-AS2	0.023964379	1	0.35752913	Not Significant	0
MARS2	0.023964379	1	0.30126694	Not Significant	0
ENSG00000263982	0.023964379	1	0.32543194	Not Significant	0
ENSG00000269072	0.023964379	1	0.4457182	Not Significant	0
ENSG00000258558	0.023940438	1	0.2657167	Not Significant	0
ENSG00000261261	0.023940438	1	0.34222648	Not Significant	0
ENSG00000284946	0.023940438	1	0.26043883	Not Significant	0
SCAMP2	0.023928467	1	-0.023838073	Not Significant	0
ENSG00000261898	0.023916498	1	0.21902189	Not Significant	0
PPP1R3A	0.023892557	1	0.15518184	Not Significant	0
MYCL	0.023892557	1	0.27791142	Not Significant	0
SMC1B	0.023892557	1	0.20396252	Not Significant	0
ENSG00000286251	0.023868617	1	0.3227237	Not Significant	0
SIAH2-AS1	0.023868617	1	0.12696424	Not Significant	0
APOM	0.023868617	1	0.13317154	Not Significant	0
TEDC1	0.023844676	1	0.00808383	Not Significant	0
ENSG00000261654	0.023844676	1	0.086764716	Not Significant	0
ENSG00000290459	0.023844676	1	0.14763868	Not Significant	0
KIAA2012	0.023844676	1	0.19506298	Not Significant	0
JAZF1-AS1	0.023844676	1	0.24201365	Not Significant	0
ENSG00000249988	0.023844676	1	0.11685385	Not Significant	0
ENSG00000286159	0.023820736	1	0.16805293	Not Significant	0
NR2F1-AS1	0.023796795	1	0.1337445	Not Significant	0
RAB4A-AS1	0.023796795	1	0.36415416	Not Significant	0
DNAJB6P1	0.023796795	1	0.1663523	Not Significant	0
ENSG00000260884	0.023796795	1	0.09990708	Not Significant	0
HSD17B13	0.023796795	1	0.08296314	Not Significant	0
VPS11	0.023772854	1	-0.032517463	Not Significant	0
ENSG00000288988	0.023772854	1	0.07388481	Not Significant	0
ADCY8	0.023772854	1	-0.0074618026	Not Significant	0
TRRAP	0.023772854	1	-0.04634602	Not Significant	0
KLRC4-KLRK1	0.023748914	1	0.30485678	Not Significant	0
STK33	0.023748914	1	0.16613637	Not Significant	0
ENSG00000234426	0.023724973	1	0.09787193	Not Significant	0
TXLNGY-1	0.023724973	1	0.009886211	Not Significant	0
ENSG00000258631	0.023724973	1	-0.009121985	Not Significant	0
MIPEPP3	0.023701034	1	-0.01303962	Not Significant	0
PTGDR	0.023701034	1	0.13088621	Not Significant	0
DMRT1	0.023677094	1	-0.2659021	Not Significant	0
FSCN3	0.023677094	1	-0.1821168	Not Significant	0
ZNF658B	0.023653153	1	-0.14238024	Not Significant	0
SPIN2B	0.023653153	1	-0.19196926	Not Significant	0
CCDC148	0.023653153	1	0.20106477	Not Significant	0
MAPK8IP1	0.023629213	1	-0.23098321	Not Significant	0
LINC02884	0.023629213	1	-0.1303913	Not Significant	0
DPP6	0.023617242	1	-0.07782191	Not Significant	0
CFAP99	0.023605272	1	-0.11875559	Not Significant	0
MEG8	0.023581332	1	-0.322336	Not Significant	0
ENSG00000265205	0.023557391	1	-0.13212164	Not Significant	0
BMPER	0.02348557	1	-0.4119053	Not Significant	0
RPLP0	0.0234736	1	-0.12311227	Not Significant	0
KLHL36	0.023389807	1	-0.1627254	Not Significant	0
RECQL4	0.023389807	1	-0.50841546	Not Significant	0
CFAP20DC	0.023246165	1	0.06946904	Not Significant	0
CIAO2B	0.023234194	1	-0.2447796	Not Significant	0
SYNC	0.023174344	1	0.026814641	Not Significant	0
ACADM	0.02295888	1	-0.2464657	Not Significant	0
TANK-AS1	0.022887059	1	-0.3953787	Not Significant	0
PGM2L1	0.022767356	1	-0.05441538	Not Significant	0
TANC1	0.022671595	1	-0.043517683	Not Significant	0
SZRD1	0.022611743	1	-0.04232137	Not Significant	0
GPD1L	0.022599773	1	-0.19210847	Not Significant	0
PALS1	0.022527952	1	-0.09802957	Not Significant	0
ENSG00000258830	0.022504011	1	-0.20016265	Not Significant	0
ISOC2	0.02243219	1	-0.16120276	Not Significant	0
CYLD-AS1	0.02238431	1	0.046892066	Not Significant	0
SMC5-DT	0.022252638	1	-0.21853136	Not Significant	0
C21orf62-AS1	0.022228697	1	-0.17560275	Not Significant	0
PBX1	0.022001263	1	-0.38516128	Not Significant	0
ATP5MC1	0.021797769	1	-0.21686234	Not Significant	0
SCARNA17	0.021642156	1	-0.36902463	Not Significant	0
ZDHHC16	0.021582305	1	-0.11393868	Not Significant	0
ENSG00000258465	0.021474574	1	-0.102560565	Not Significant	0
NAT1	0.021259109	1	-0.040339682	Not Significant	0
ENSG00000281039	0.021211227	1	-0.007307127	Not Significant	0
ZNF155	0.020935914	1	-0.105808854	Not Significant	0
TEKTIP1	0.020876061	1	-0.20984064	Not Significant	0
LBH	0.020864092	1	-0.36651668	Not Significant	0
LINC02422	0.020840151	1	-0.07526326	Not Significant	0
NTMT1	0.02081621	1	-0.12800656	Not Significant	0
STARD10	0.020804241	1	0.95691526	Not Significant	0
ENPP6	0.020708479	1	0.56935745	Not Significant	0
PEX11A	0.020684538	1	0.71614105	Not Significant	0
ZMYM4-AS1	0.020684538	1	0.54979223	Not Significant	0
COPZ2	0.020660598	1	0.8252607	Not Significant	0
ENSG00000236469	0.020636657	1	0.61763555	Not Significant	0
SH3RF2	0.020612717	1	0.7173259	Not Significant	0
DBN1	0.020612717	1	0.8478847	Not Significant	0
ENSG00000259661	0.020588776	1	0.42402628	Not Significant	0
TTC36	0.020588776	1	0.5493973	Not Significant	0
ENSG00000268854	0.020588776	1	0.3977986	Not Significant	0
TPM3P5	0.020564836	1	0.48852822	Not Significant	0
TSC22D1-AS1	0.020564836	1	0.35278186	Not Significant	0
CFAP45	0.020564836	1	0.21425314	Not Significant	0
LINC01982	0.020564836	1	0.4347885	Not Significant	0
LINC02895	0.020540895	1	0.24691859	Not Significant	0
EIF5AL1	0.020540895	1	0.3277952	Not Significant	0
TOR4A	0.020516956	1	0.099077225	Not Significant	0
ABHD14A	0.020493016	1	0.29988658	Not Significant	0
ENSG00000288919	0.020493016	1	0.14875329	Not Significant	0
SLCO4A1-AS2	0.020493016	1	0.30414617	Not Significant	0
MEIOC	0.020469075	1	-0.01973701	Not Significant	0
LINC01900	0.020469075	1	0.30751395	Not Significant	0
ENSG00000235495	0.020469075	1	0.087928414	Not Significant	0
ZKSCAN8P1	0.020469075	1	0.34746566	Not Significant	0
ENSG00000289393	0.020469075	1	0.023574572	Not Significant	0
ENSG00000272180	0.020469075	1	0.19174907	Not Significant	0
CSRP3-AS1	0.020469075	1	0.2652984	Not Significant	0
MATCAP2	0.020469075	1	0.009735077	Not Significant	0
EVA1B	0.020469075	1	0.102076165	Not Significant	0
ENSG00000276529	0.020469075	1	0.07220808	Not Significant	0
MARCHF10	0.020445134	1	0.2794914	Not Significant	0
ENSG00000254031	0.020445134	1	0.26671207	Not Significant	0
ENSG00000267175	0.020445134	1	0.1932073	Not Significant	0
LINC02119	0.020445134	1	0.10296667	Not Significant	0
TMEM106C	0.020445134	1	0.1509004	Not Significant	0
ENSG00000272335	0.020445134	1	0.1618184	Not Significant	0
ENSG00000287451	0.020445134	1	0.07534784	Not Significant	0
TARS1-DT	0.020445134	1	0.13363832	Not Significant	0
SUV39H1	0.020433163	1	0.40929365	Not Significant	0
ENSG00000257894	0.020421194	1	0.09067722	Not Significant	0
ENSG00000224363	0.020421194	1	0.17833	Not Significant	0
CPE	0.020421194	1	0.25790924	Not Significant	0
POU5F1	0.020421194	1	-0.041218445	Not Significant	0
VWA3A	0.020421194	1	0.012856536	Not Significant	0
TMPRSS12	0.020421194	1	-0.18801114	Not Significant	0
MAPT	0.020397253	1	0.043856177	Not Significant	0
SERINC4	0.020397253	1	-0.048728406	Not Significant	0
RHPN2P1	0.020373313	1	-0.0038898932	Not Significant	0
ENSG00000272540	0.020373313	1	0.22684404	Not Significant	0
ENSG00000251567	0.020373313	1	0.1331682	Not Significant	0
ENSG00000272345	0.020373313	1	0.02967862	Not Significant	0
ENSG00000275413	0.020373313	1	0.010346819	Not Significant	0
ENSG00000267082	0.020373313	1	0.03203628	Not Significant	0
LINC00700	0.020373313	1	0.035098765	Not Significant	0
PCDH19	0.020373313	1	-0.14780316	Not Significant	0
MMP28	0.020349372	1	-0.14001524	Not Significant	0
CFH	0.020349372	1	0.008438351	Not Significant	0
ENSG00000266469	0.020349372	1	0.18747352	Not Significant	0
ENSG00000254718	0.020325432	1	0.13049638	Not Significant	0
PODXL2	0.020325432	1	0.12743796	Not Significant	0
SLC14A1	0.020325432	1	-0.06370797	Not Significant	0
SLC6A13	0.020313462	1	-0.07147836	Not Significant	0
GRHL2	0.020301491	1	-0.16495362	Not Significant	0
ENSG00000287078	0.020301491	1	-0.021980947	Not Significant	0
ENSG00000290230	0.02027755	1	-0.33013907	Not Significant	0
ENSG00000258784	0.02027755	1	-0.1807904	Not Significant	0
LINC00351	0.02027755	1	-0.15449686	Not Significant	0
PP7080	0.02025361	1	-0.210226	Not Significant	0
HSPB8	0.02025361	1	-0.27608988	Not Significant	0
BMS1P4-AGAP5	0.02025361	1	-0.24594554	Not Significant	0
PARS2	0.02025361	1	-0.15562557	Not Significant	0
KCNJ1	0.02025361	1	-0.2371588	Not Significant	0
RNF180	0.02022967	1	-0.39053863	Not Significant	0
PCBP2P2	0.02022967	1	-0.1573564	Not Significant	0
MIR130AHG	0.02022967	1	-0.46702856	Not Significant	0
ENSG00000241357	0.02022967	1	-0.39521542	Not Significant	0
ENSG00000239763	0.0202177	1	0.24993256	Not Significant	0
ENSG00000289061	0.020205729	1	-0.17573415	Not Significant	0
ENSG00000286003	0.020205729	1	-0.5670721	Not Significant	0
ADIRF-AS1	0.020205729	1	-0.45284945	Not Significant	0
ENSG00000248646	0.020205729	1	-0.3611202	Not Significant	0
ATP8B2	0.02015785	1	-0.1758383	Not Significant	0
ENSG00000223393	0.02015785	1	-0.5011784	Not Significant	0
CTLA4	0.02015785	1	-0.12611955	Not Significant	0
ENSG00000291293	0.020133909	1	-0.3674836	Not Significant	0
NGDN	0.020121938	1	-0.13445559	Not Significant	0
ANKEF1	0.020062087	1	-0.5876728	Not Significant	0
ENSG00000253837	0.020038147	1	-0.63506854	Not Significant	0
ANKRD36BP2-1	0.020038147	1	-1.0865929	Not Significant	0
KIAA1614	0.020026177	1	0.20339753	Not Significant	0
CRYZL2P	0.019954355	1	0.19741648	Not Significant	0
ENSG00000269967	0.019918444	1	-0.026174787	Not Significant	0
USP9Y	0.019882534	1	0.19852434	Not Significant	0
MEGF11	0.019786771	1	0.069336444	Not Significant	0
NICN1	0.019774802	1	0.18060592	Not Significant	0
ENSG00000236723	0.01976283	1	0.13221237	Not Significant	0
FAM86DP	0.019750861	1	0.14406087	Not Significant	0
LINC02307	0.019691011	1	0.08673007	Not Significant	0
GINS3	0.01966707	1	0.04132899	Not Significant	0
DCDC1	0.0196551	1	0.2325763	Not Significant	0
HSD17B3	0.01961919	1	0.09250829	Not Significant	0
LINC02955	0.019583277	1	-0.18437947	Not Significant	0
GPSM1	0.019463576	1	0.15516119	Not Significant	0
NDUFAF8	0.019439636	1	0.20396303	Not Significant	0
ENSG00000256566	0.019403726	1	-0.10305188	Not Significant	0
C9orf153	0.019379785	1	-0.17652449	Not Significant	0
LINC01752	0.019343873	1	0.046147797	Not Significant	0
HTATSF1P2	0.019248113	1	0.1448172	Not Significant	0
KCTD11	0.019236142	1	-0.2923808	Not Significant	0
TMEM44-AS1	0.01914038	1	-0.16717492	Not Significant	0
TBRG4	0.01914038	1	-0.2501303	Not Significant	0
TRIB3	0.019116439	1	-0.17720889	Not Significant	0
RPSAP58	0.019092498	1	-0.24012347	Not Significant	0
GNAL	0.019080529	1	0.085914515	Not Significant	0
ZNRF2	0.019056588	1	-0.04663648	Not Significant	0
NIPSNAP3B	0.019032648	1	0.006503209	Not Significant	0
HRG-AS1	0.018948857	1	-0.28787544	Not Significant	0
SHCBP1	0.018900976	1	-0.38912115	Not Significant	0
TTC26	0.018829154	1	-0.2544083	Not Significant	0
ENSG00000289576	0.018757334	1	-0.3259538	Not Significant	0
PITPNM3	0.018733393	1	-0.3751259	Not Significant	0
EFNA4	0.018709453	1	-0.4375347	Not Significant	0
ENSG00000285731	0.01857778	1	0.17062443	Not Significant	0
ENSG00000259891	0.01856581	1	-0.694415	Not Significant	0
ENSG00000255028	0.018493988	1	-0.41743582	Not Significant	0
CIRBP	0.018398227	1	-0.1293914	Not Significant	0
CPOX	0.018362315	1	-0.16062891	Not Significant	0
LINC00863	0.018290495	1	-0.27732518	Not Significant	0
LINC00968	0.018242614	1	-0.11381999	Not Significant	0
ENSG00000267787	0.018170793	1	-0.03544419	Not Significant	0
CFAP251	0.01809897	1	-0.15256393	Not Significant	0
STAG3L5P-PVRIG2P-PILRB	0.018087002	1	-0.74066573	Not Significant	0
ENSG00000287691	0.017763805	1	0.022447336	Not Significant	0
SMAP1	0.017751835	1	-0.05503615	Not Significant	0
SEPHS1	0.017680014	1	-0.05776755	Not Significant	0
ENSG00000267523	0.017572282	1	-0.29184854	Not Significant	0
RNF187	0.01751243	1	0.15305789	Not Significant	0
VPS37B	0.017452579	1	-0.078172155	Not Significant	0
LRRC56	0.017308937	1	0.7424503	Not Significant	0
RBMS3-AS2	0.017261056	1	0.71458	Not Significant	0
ENSG00000272144	0.017237116	1	0.70551556	Not Significant	0
ARRDC4	0.017213175	1	-0.15940812	Not Significant	0
ENSG00000261845	0.017213175	1	0.53936255	Not Significant	0
SLC8A3	0.017213175	1	0.5668637	Not Significant	0
CORO6	0.017189234	1	0.5936249	Not Significant	0
LAMC3	0.017189234	1	0.7046117	Not Significant	0
MINCR	0.017189234	1	0.70658076	Not Significant	0
SNRNP25	0.017165294	1	0.48072794	Not Significant	0
ESRP1	0.017165294	1	0.43300813	Not Significant	0
ENSG00000224342	0.017165294	1	0.55148077	Not Significant	0
FN3K	0.017165294	1	0.45558083	Not Significant	0
NONOP2	0.017165294	1	0.6958201	Not Significant	0
TFR2	0.017153325	1	0.41544116	Not Significant	0
ENSG00000286494	0.017141353	1	0.36238143	Not Significant	0
LMO7-AS1	0.017141353	1	0.33472684	Not Significant	0
CCDC153	0.017141353	1	0.37915957	Not Significant	0
DNAJC25-GNG10	0.017141353	1	0.54859203	Not Significant	0
NHLRC1	0.017141353	1	0.2695765	Not Significant	0
GLRB	0.017117413	1	0.3434788	Not Significant	0
ENSG00000216809	0.017117413	1	0.5806677	Not Significant	0
SYTL4	0.017117413	1	0.5273159	Not Significant	0
ADD3-AS1	0.017117413	1	0.3050074	Not Significant	0
HCFC1R1	0.017117413	1	-0.37458503	Not Significant	0
RSPH4A	0.017093472	1	0.25717828	Not Significant	0
PLAC1	0.017093472	1	0.5397537	Not Significant	0
LINC02074	0.017093472	1	0.40604112	Not Significant	0
TMEM92-AS1	0.017093472	1	0.3632998	Not Significant	0
LINC02259	0.017093472	1	0.3817241	Not Significant	0
STRIP2	0.017093472	1	0.18563253	Not Significant	0
NQO2-AS1	0.017093472	1	0.4035084	Not Significant	0
C6orf132	0.017093472	1	0.24383026	Not Significant	0
ENSG00000227197	0.017093472	1	0.24856597	Not Significant	0
ENSG00000228274	0.017069532	1	0.26077527	Not Significant	0
MAGEA3-DT	0.017069532	1	0.28692254	Not Significant	0
PFN1P1	0.017069532	1	0.38790813	Not Significant	0
GCAT	0.017069532	1	0.3149105	Not Significant	0
SRL	0.017045591	1	0.18217996	Not Significant	0
ENSG00000237422	0.017045591	1	0.21979257	Not Significant	0
RNF43	0.017045591	1	0.20268972	Not Significant	0
ENSG00000287523	0.017045591	1	0.10981834	Not Significant	0
H2AC8	0.017045591	1	0.21813008	Not Significant	0
SLC1A1	0.017021652	1	0.33275315	Not Significant	0
LINC01194	0.017021652	1	0.033388462	Not Significant	0
ENSG00000260926	0.017021652	1	0.046286747	Not Significant	0
ENSG00000253925	0.017021652	1	0.13296123	Not Significant	0
PAFAH1B3	0.017021652	1	-0.14020813	Not Significant	0
PIGCP1	0.017021652	1	0.24264173	Not Significant	0
ENSG00000228737	0.016997712	1	-0.047458693	Not Significant	0
NRG2	0.016997712	1	-0.040750068	Not Significant	0
ENSG00000286134	0.016997712	1	-0.093674384	Not Significant	0
ENSG00000269480	0.016997712	1	-0.24039918	Not Significant	0
FAM222A	0.016997712	1	0.14277723	Not Significant	0
LINC01285	0.016997712	1	-0.15398097	Not Significant	0
TNNT1	0.016997712	1	0.29906797	Not Significant	0
ENSG00000288015	0.016997712	1	0.03170941	Not Significant	0
MS4A1	0.016973771	1	-0.3123355	Not Significant	0
TRIM67	0.016973771	1	-0.05349709	Not Significant	0
ANO7	0.016973771	1	0.0655401	Not Significant	0
ENSG00000255182	0.016973771	1	0.12305215	Not Significant	0
SLC22A9	0.016973771	1	-0.017976047	Not Significant	0
PDZRN3	0.016973771	1	-0.17867881	Not Significant	0
ENSG00000233044	0.016973771	1	0.023487346	Not Significant	0
ENSG00000272736	0.016973771	1	-0.06937638	Not Significant	0
ENSG00000277022	0.016973771	1	-0.03216846	Not Significant	0
PRR22	0.016973771	1	-0.21711895	Not Significant	0
RHPN2	0.016973771	1	0.33185068	Not Significant	0
RBPMS2	0.016973771	1	0.086359896	Not Significant	0
TAS2R46	0.01694983	1	0.1956838	Not Significant	0
PAN3-AS1	0.01694983	1	-0.061744563	Not Significant	0
MAOB	0.01694983	1	0.2510776	Not Significant	0
FAM153B	0.01694983	1	0.24310935	Not Significant	0
GSTM2	0.01694983	1	-0.059169266	Not Significant	0
FER1L6-AS2	0.01694983	1	-0.22346933	Not Significant	0
TEX35	0.01694983	1	-0.08802894	Not Significant	0
ENSG00000249022	0.01694983	1	-0.20332177	Not Significant	0
CCDC163	0.01694983	1	-0.25240523	Not Significant	0
ENSG00000249787	0.01694983	1	-0.16577406	Not Significant	0
LINC02234	0.01694983	1	-0.028642183	Not Significant	0
AKR1C7P	0.01694983	1	-0.13600302	Not Significant	0
PPM1K-DT	0.01692589	1	-0.1400274	Not Significant	0
ENSG00000275719	0.01692589	1	0.28427148	Not Significant	0
MAP2K4P1	0.01692589	1	-0.3272859	Not Significant	0
SLC44A3	0.01692589	1	-0.11746349	Not Significant	0
GALNT16	0.01692589	1	-0.10629915	Not Significant	0
RMST	0.01692589	1	-0.31309015	Not Significant	0
PCDHB1-AS1	0.01692589	1	-0.047817938	Not Significant	0
ACOT12	0.01692589	1	-0.0875047	Not Significant	0
ENSG00000228327	0.01692589	1	-0.3716022	Not Significant	0
DACT3	0.01692589	1	-0.23267636	Not Significant	0
ENPP7P2	0.01690195	1	-0.52632123	Not Significant	0
DOK5	0.01690195	1	-0.17202535	Not Significant	0
ZNF747-DT	0.01690195	1	-0.5235999	Not Significant	0
MPDZ	0.01690195	1	-0.26228952	Not Significant	0
CRYBG2	0.01690195	1	-0.11190111	Not Significant	0
LINC02397	0.01690195	1	-0.32531634	Not Significant	0
FOXB1	0.01690195	1	-0.24813657	Not Significant	0
ENSG00000278467	0.01690195	1	-0.13361691	Not Significant	0
LINC02388	0.01690195	1	-0.4899208	Not Significant	0
BMP5	0.01690195	1	-0.10904154	Not Significant	0
DNAI1	0.01690195	1	-0.20526268	Not Significant	0
ENSG00000228862	0.01690195	1	-0.059098896	Not Significant	0
USP44	0.016878009	1	-0.396195	Not Significant	0
ENSG00000278896	0.016878009	1	-0.4845703	Not Significant	0
CPEB1	0.016878009	1	-0.067649506	Not Significant	0
ENSG00000276216	0.016878009	1	-0.35424104	Not Significant	0
ENSG00000240040	0.016878009	1	-0.29678136	Not Significant	0
NHSL1-AS1	0.016878009	1	-0.40813836	Not Significant	0
GREM2	0.016854068	1	-0.3975209	Not Significant	0
ENSG00000238258	0.016854068	1	-0.40605998	Not Significant	0
RPS12P3	0.016854068	1	-0.19495781	Not Significant	0
IL5RA	0.016854068	1	-0.4129116	Not Significant	0
OGN	0.016854068	1	-0.46716154	Not Significant	0
ENSG00000285673	0.016806187	1	-0.63491845	Not Significant	0
RAMP1	0.016806187	1	-0.41796818	Not Significant	0
ENSG00000261499	0.016806187	1	-0.7443254	Not Significant	0
ENSG00000267282	0.016806187	1	-0.6410819	Not Significant	0
ENSG00000227766	0.016806187	1	-0.309737	Not Significant	0
ZNF570	0.016806187	1	-0.50590324	Not Significant	0
GFI1	0.016758306	1	-0.6175442	Not Significant	0
CEP170P1	0.016734365	1	-0.1771111	Not Significant	0
LACTB2-AS1	0.016710425	1	0.21912248	Not Significant	0
USP34-DT	0.016698455	1	-0.2613832	Not Significant	0
ENSG00000285103	0.016590724	1	0.2393617	Not Significant	0
SPEF2	0.016590724	1	0.2345051	Not Significant	0
LRRC14	0.016518902	1	0.17331219	Not Significant	0
ENSG00000266573	0.01647102	1	0.27705044	Not Significant	0
TIMM22	0.016435111	1	-0.13058774	Not Significant	0
PDCD2L	0.01642314	1	0.058846038	Not Significant	0
EFHC2	0.01637526	1	0.07946878	Not Significant	0
ARHGEF38	0.016279498	1	0.05549093	Not Significant	0
ABCA9	0.016255558	1	-0.12548019	Not Significant	0
HIGD2A	0.016076004	1	-0.15821959	Not Significant	0
PZP	0.016064035	1	-0.03789006	Not Significant	0
PHF10	0.016040094	1	-0.18694575	Not Significant	0
PRKY	0.016016154	1	0.11109851	Not Significant	0
RCE1	0.016016154	1	0.09315801	Not Significant	0
OIP5	0.015992213	1	-0.05293647	Not Significant	0
ENSG00000286074	0.015980242	1	-0.063026324	Not Significant	0
PRLR	0.015824629	1	0.0815245	Not Significant	0
OSGEPL1	0.015633106	1	0.034107238	Not Significant	0
ISCA2	0.015513403	1	-0.0322722	Not Significant	0
ALOX12P2-1	0.015489464	1	-0.2649321	Not Significant	0
CERS3	0.015465523	1	-0.34300596	Not Significant	0
LINC00938	0.015393701	1	0.062102422	Not Significant	0
HELB	0.015369761	1	-0.13853517	Not Significant	0
UNC5B	0.015345821	1	0.111353494	Not Significant	0
PDE8B	0.015321881	1	-0.0325703	Not Significant	0
ENSG00000278330	0.015202178	1	-0.03588157	Not Significant	0
TSPEAR	0.015202178	1	-0.5202017	Not Significant	0
NDUFB6	0.015142327	1	-0.08412935	Not Significant	0
TBC1D19	0.015130357	1	-0.096944034	Not Significant	0
ATPSCKMT	0.015034595	1	-0.16965105	Not Significant	0
ANXA2R-OT1	0.014986714	1	-0.040791746	Not Significant	0
ENSG00000275464	0.014890952	1	-0.1285324	Not Significant	0
ZSCAN29	0.014867012	1	-0.032627914	Not Significant	0
AACS	0.014723369	1	-0.1945942	Not Significant	0
TECPR1	0.014651548	1	-0.040118936	Not Significant	0
NDUFV2-AS1	0.014615637	1	-0.38550237	Not Significant	0
ABTB1	0.014495935	1	-0.0788733	Not Significant	0
FBXO9	0.014495935	1	-0.07251946	Not Significant	0
DEAF1	0.014340322	1	-0.16287518	Not Significant	0
TLDC2	0.01418471	1	-0.15096396	Not Significant	0
BBS5	0.0141368285	1	0.3227173	Not Significant	0
LYSMD4	0.014100918	1	-0.08002012	Not Significant	0
UNC119B	0.0140171265	1	-0.2970308	Not Significant	0
MTX1	0.0139333345	1	-0.30081657	Not Significant	0
TM7SF3	0.013921364	1	-0.0855482	Not Significant	0
ENSG00000285382	0.013789692	1	-0.044222295	Not Significant	0
ENSG00000235121	0.013789692	1	0.970689	Not Significant	0
ENSG00000261093	0.013789692	1	1.2732829	Not Significant	0
CHRM4	0.013789692	1	0.96688896	Not Significant	0
TEK	0.013765751	1	0.39755127	Not Significant	0
ADGRG6	0.013765751	1	1.0619376	Not Significant	0
ARSJ	0.013765751	1	0.8150991	Not Significant	0
TRPM5	0.013765751	1	0.78591734	Not Significant	0
ISM1	0.013765751	1	0.5574184	Not Significant	0
ENSG00000265844	0.013765751	1	0.6690017	Not Significant	0
TMC2	0.013765751	1	0.689394	Not Significant	0
PGAM2	0.013741812	1	0.68177915	Not Significant	0
ENSG00000264015	0.013741812	1	0.7018687	Not Significant	0
TRGV8	0.013741812	1	0.66887355	Not Significant	0
ENSG00000267649	0.013741812	1	0.6214806	Not Significant	0
ENSG00000248367	0.013741812	1	0.7853179	Not Significant	0
SHE	0.013741812	1	0.5827282	Not Significant	0
ENSG00000286679	0.013741812	1	0.6818286	Not Significant	0
ENSG00000225850	0.013741812	1	0.59332097	Not Significant	0
BRSK2	0.013741812	1	0.76388097	Not Significant	0
ENSG00000285505	0.013741812	1	0.60800564	Not Significant	0
MARCHF9	0.013741812	1	0.5593873	Not Significant	0
XRCC2	0.013717871	1	0.3831654	Not Significant	0
ENSG00000286128	0.013717871	1	0.5618386	Not Significant	0
DOK7	0.013717871	1	0.55194557	Not Significant	0
ENSG00000283149	0.013717871	1	0.62008977	Not Significant	0
USP46-DT	0.013717871	1	0.32855028	Not Significant	0
ENSG00000277460	0.013717871	1	0.44694653	Not Significant	0
LINC03020	0.013693931	1	0.35657343	Not Significant	0
ALDH1B1	0.013693931	1	0.43143368	Not Significant	0
CDK15	0.013693931	1	0.5129709	Not Significant	0
PRR5-ARHGAP8	0.013693931	1	0.7645738	Not Significant	0
COMTD1	0.013693931	1	0.18408614	Not Significant	0
AKR1D1	0.013693931	1	0.54959977	Not Significant	0
ENSG00000255046	0.013693931	1	0.10686903	Not Significant	0
ENSG00000256915	0.013693931	1	0.4731228	Not Significant	0
VEGFC	0.013693931	1	0.35902533	Not Significant	0
ENSG00000267039	0.013693931	1	0.35932037	Not Significant	0
DNM1P35	0.01366999	1	0.39325887	Not Significant	0
ENSG00000250137	0.01366999	1	0.46514338	Not Significant	0
ENSG00000254873	0.01366999	1	0.2593043	Not Significant	0
ENSG00000289158	0.01366999	1	0.3236481	Not Significant	0
NPFFR2	0.01366999	1	0.28805938	Not Significant	0
ENSG00000260706	0.01366999	1	0.17642596	Not Significant	0
FAM30A	0.01366999	1	0.44702902	Not Significant	0
TNRC18P2	0.01366999	1	0.35571682	Not Significant	0
ENSG00000226782	0.01366999	1	0.20682988	Not Significant	0
MFAP3L	0.01366999	1	0.27404088	Not Significant	0
TRABD-AS1	0.01366999	1	0.56891006	Not Significant	0
LINC00604	0.01366999	1	-0.05965578	Not Significant	0
ENSG00000255470	0.01366999	1	0.1973646	Not Significant	0
TMEM184A	0.01366999	1	0.22398825	Not Significant	0
ENSG00000257284	0.013646049	1	0.17860581	Not Significant	0
POLRMTP1	0.013646049	1	0.19638467	Not Significant	0
ERBB3	0.013646049	1	0.15661089	Not Significant	0
GAPDHP1	0.013646049	1	0.01889061	Not Significant	0
PHKA2-AS1	0.013646049	1	0.32114947	Not Significant	0
LYSMD1	0.013646049	1	0.27112892	Not Significant	0
H2BC11	0.013646049	1	0.16923484	Not Significant	0
PLPP4	0.013646049	1	0.2499968	Not Significant	0
ENSG00000272849	0.013646049	1	0.27167597	Not Significant	0
TMEM233	0.013646049	1	0.21120925	Not Significant	0
ENSG00000250999	0.013646049	1	0.14709413	Not Significant	0
ENSG00000205959	0.013646049	1	0.5654312	Not Significant	0
LINC02462	0.013646049	1	0.25683036	Not Significant	0
RGPD5	0.013646049	1	0.016764874	Not Significant	0
ENSG00000261448	0.013646049	1	0.22028254	Not Significant	0
KLRB1	0.013646049	1	0.13243529	Not Significant	0
ENSG00000287426	0.013622109	1	-0.058235504	Not Significant	0
RPL37	0.013622109	1	-0.038622353	Not Significant	0
ENSG00000287172	0.013622109	1	0.036264542	Not Significant	0
EEF1A1P12	0.013622109	1	0.2219515	Not Significant	0
AGAP7P	0.013622109	1	0.20980567	Not Significant	0
ENSG00000259294	0.013622109	1	0.081926264	Not Significant	0
ENSG00000231606	0.013622109	1	0.028855667	Not Significant	0
ENSG00000286849	0.013622109	1	0.13623844	Not Significant	0
ENSG00000245482	0.013622109	1	0.1585635	Not Significant	0
PLPPR3	0.013622109	1	0.23916146	Not Significant	0
INCA1	0.013622109	1	0.5078374	Not Significant	0
ENSG00000260441	0.013622109	1	0.06106278	Not Significant	0
CCND2-AS1	0.013622109	1	-0.02857239	Not Significant	0
DHRS4L1	0.013622109	1	0.073712684	Not Significant	0
TMEM132A	0.013622109	1	0.043356538	Not Significant	0
CTHRC1	0.013622109	1	0.14594583	Not Significant	0
TSGA10IP	0.013622109	1	-0.062018413	Not Significant	0
FAM78B	0.013622109	1	0.08269946	Not Significant	0
CKLF-CMTM1	0.013622109	1	0.07653956	Not Significant	0
SDAD1-AS1	0.013622109	1	0.7056663	Not Significant	0
GAU1	0.013598169	1	-0.026434882	Not Significant	0
SCEL	0.013598169	1	-0.17986609	Not Significant	0
KLHL6-AS1	0.013598169	1	-0.07513923	Not Significant	0
ARNILA	0.013598169	1	0.35839722	Not Significant	0
ENSG00000289960	0.013598169	1	0.06636039	Not Significant	0
ZNF214	0.013598169	1	0.3781867	Not Significant	0
ENSG00000262482	0.013598169	1	0.31965917	Not Significant	0
PKD1-AS1	0.013598169	1	0.055433605	Not Significant	0
IQUB	0.013598169	1	-0.09553058	Not Significant	0
ENSG00000268189	0.013598169	1	-0.058918964	Not Significant	0
CPNE7	0.013598169	1	-0.016184904	Not Significant	0
TOP2A	0.013598169	1	-0.26284167	Not Significant	0
ERICH6B	0.013598169	1	0.11717051	Not Significant	0
SIRT4	0.013598169	1	-0.15029109	Not Significant	0
ENSG00000249839	0.013598169	1	-0.0125240525	Not Significant	0
ULK4P2	0.013598169	1	-0.0015728868	Not Significant	0
SLC38A5	0.013598169	1	-0.102123626	Not Significant	0
NRAP	0.013598169	1	-0.076999515	Not Significant	0
ZXDA	0.013598169	1	0.6549562	Not Significant	0
ENSG00000259773	0.013598169	1	0.024556981	Not Significant	0
ENSG00000265257	0.013598169	1	-0.06775232	Not Significant	0
GUSBP17	0.013598169	1	0.14127551	Not Significant	0
IQSEC3	0.013574229	1	0.20737177	Not Significant	0
ENSG00000228925	0.013574229	1	-0.28565425	Not Significant	0
FAM81B	0.013574229	1	-0.22720736	Not Significant	0
ECI2-DT	0.013574229	1	0.010315884	Not Significant	0
ENSG00000235749	0.013574229	1	-0.3366018	Not Significant	0
PLEKHG7	0.013574229	1	-0.0035474787	Not Significant	0
ENSG00000254951	0.013574229	1	-0.27104717	Not Significant	0
RN7SL832P	0.013574229	1	0.09516086	Not Significant	0
PIK3CA-DT	0.013574229	1	-0.016650924	Not Significant	0
ENSG00000280011	0.013574229	1	-0.043881547	Not Significant	0
ENSG00000287825	0.013574229	1	-0.32335356	Not Significant	0
ENSG00000288957	0.013574229	1	-0.123820156	Not Significant	0
RAD54L	0.013574229	1	0.14326067	Not Significant	0
ENSG00000259900	0.013574229	1	0.06710993	Not Significant	0
EXOC5P1	0.013574229	1	-0.10965794	Not Significant	0
ENSG00000270871	0.013574229	1	0.0019052766	Not Significant	0
LAMB4	0.013574229	1	-0.09175096	Not Significant	0
ENSG00000285619	0.013574229	1	-0.021156682	Not Significant	0
ZNF652-AS1	0.013574229	1	-0.1625106	Not Significant	0
ENSG00000197332	0.013562258	1	-0.16674796	Not Significant	0
ENSG00000233862	0.013550288	1	-0.5395351	Not Significant	0
SPRED3	0.013550288	1	0.04195456	Not Significant	0
USP26	0.013550288	1	-0.2522932	Not Significant	0
ENSG00000288871	0.013550288	1	-0.13031083	Not Significant	0
ENSG00000288936	0.013550288	1	0.006862784	Not Significant	0
LHX1-DT	0.013550288	1	-0.24691647	Not Significant	0
ENSG00000285779	0.013550288	1	-0.15423748	Not Significant	0
ENSG00000288843	0.013550288	1	0.120656945	Not Significant	0
IQANK1	0.013550288	1	-0.23367807	Not Significant	0
FANCF	0.013550288	1	-0.10815239	Not Significant	0
PCSK1	0.013550288	1	0.007835089	Not Significant	0
LINC01871	0.013550288	1	-0.19596319	Not Significant	0
ENSG00000248240	0.013550288	1	-0.26387805	Not Significant	0
ENSG00000276991	0.013550288	1	-0.3785057	Not Significant	0
ZNF750	0.013550288	1	-0.37180623	Not Significant	0
TAS2R1	0.013550288	1	-0.57274115	Not Significant	0
SLC25A23	0.0135263475	1	-0.36286488	Not Significant	0
EXO1	0.0135263475	1	-0.12515758	Not Significant	0
ENSG00000272476	0.0135263475	1	-0.06892505	Not Significant	0
TPPP	0.0135263475	1	-0.38222423	Not Significant	0
NOX4	0.0135263475	1	-0.20245448	Not Significant	0
ENSG00000239480	0.0135263475	1	-0.34108654	Not Significant	0
RNVU1-27	0.0135263475	1	-0.13038069	Not Significant	0
ENSG00000257470	0.0135263475	1	-0.25871485	Not Significant	0
ENSG00000259188	0.0135263475	1	-0.42647853	Not Significant	0
LINC01491	0.0135263475	1	-0.24438046	Not Significant	0
ENSG00000287635	0.013502407	1	-0.5459926	Not Significant	0
NUTM2G	0.013502407	1	-0.43690476	Not Significant	0
ENSG00000253875	0.013502407	1	-0.33505598	Not Significant	0
DNMT3B	0.013502407	1	-0.67674035	Not Significant	0
MAL2	0.013502407	1	-0.17746021	Not Significant	0
LINC00279	0.013502407	1	-0.474436	Not Significant	0
C10orf88B	0.013502407	1	-0.5979721	Not Significant	0
LINC02661	0.013502407	1	-0.3101407	Not Significant	0
ENSG00000248245	0.013502407	1	-0.5279344	Not Significant	0
ZNF311	0.013478466	1	-0.7442333	Not Significant	0
SLC9C2	0.013478466	1	-0.4621543	Not Significant	0
ZNF229	0.013478466	1	-0.5566952	Not Significant	0
PDCD4-AS1	0.013478466	1	-0.53560805	Not Significant	0
NTF3	0.013478466	1	-0.7367302	Not Significant	0
ENSG00000273245	0.013454526	1	-0.51522243	Not Significant	0
ENSG00000290421	0.013454526	1	-0.90226066	Not Significant	0
CDH3	0.013454526	1	-0.6371511	Not Significant	0
ENSG00000228434	0.013382705	1	0.04603214	Not Significant	0
OSCP1	0.013370735	1	0.39112377	Not Significant	0
MORF4L1P1	0.013358764	1	-0.14513737	Not Significant	0
LIMD2	0.013298913	1	0.023032047	Not Significant	0
RNF216	0.013286943	1	-0.014147689	Not Significant	0
ENSG00000287694	0.013179211	1	0.13269909	Not Significant	0
ADGRG5	0.013035568	1	0.1521552	Not Significant	0
BHLHE40-AS1	0.013011628	1	0.3503571	Not Significant	0
ENSG00000258695	0.013011628	1	0.10303719	Not Significant	0
DCTN3	0.012999658	1	-0.13352911	Not Significant	0
ZNF283	0.012975717	1	-0.067459084	Not Significant	0
ENSG00000291265	0.012915866	1	-0.013178538	Not Significant	0
ENSG00000248318	0.012867985	1	-0.036810294	Not Significant	0
ASB8	0.012844045	1	-0.021489192	Not Significant	0
PRSS23	0.012820104	1	0.11589655	Not Significant	0
GRIP2	0.0127961645	1	-0.038370468	Not Significant	0
ENSG00000275532	0.012724343	1	-0.20701657	Not Significant	0
PCMTD1-DT	0.012724343	1	-0.06036438	Not Significant	0
RBM20	0.012676462	1	-0.11836796	Not Significant	0
FBXO48	0.012604641	1	-0.09090935	Not Significant	0
GCDH	0.01255676	1	-0.17436683	Not Significant	0
TIGD1	0.012520849	1	-0.25874254	Not Significant	0
LINC01117	0.0125088785	1	-0.026484288	Not Significant	0
INTU	0.0125088785	1	-0.3811152	Not Significant	0
ZNF112	0.012484939	1	-0.2130512	Not Significant	0
ENSG00000289695	0.012425087	1	0.16691886	Not Significant	0
ENSG00000219410	0.012317356	1	-0.33417496	Not Significant	0
LINC02742	0.012221593	1	-0.2998047	Not Significant	0
PAXIP1-DT	0.012197653	1	-0.5730768	Not Significant	0
MID1	0.012149773	1	-0.5516906	Not Significant	0
SYNPO2	0.012101891	1	-0.35516453	Not Significant	0
EDIL3	0.012077951	1	-0.35306162	Not Significant	0
ENSG00000267102	0.012065981	1	0.061286606	Not Significant	0
RPS26	0.012018099	1	-0.10475244	Not Significant	0
ENSG00000289720	0.01199416	1	-0.3343695	Not Significant	0
UTP18	0.011922338	1	-0.04556716	Not Significant	0
NPIPA1	0.011850517	1	0.026262183	Not Significant	0
RIDA	0.011754755	1	-0.040283054	Not Significant	0
FAM104A	0.011730814	1	-0.116976075	Not Significant	0
ENSG00000228782	0.011730814	1	-0.06146682	Not Significant	0
PXMP4	0.0115752015	1	0.058915224	Not Significant	0
SGMS1-AS1	0.01149141	1	-0.13590483	Not Significant	0
RPL39	0.01146747	1	-0.19062644	Not Significant	0
INSL6	0.011252006	1	-0.14244562	Not Significant	0
APRT	0.011204125	1	0.022056077	Not Significant	0
CLTC	0.011036542	1	-0.003789197	Not Significant	0
RPH3AL	0.010988661	1	-0.07821683	Not Significant	0
NINJ2	0.010713346	1	-0.09948873	Not Significant	0
VPS39	0.010701376	1	-0.04119061	Not Significant	0
DOC2A	0.010342269	1	0.8997607	Not Significant	0
RNF207	0.010342269	1	0.7392361	Not Significant	0
ADAMTS8	0.010342269	1	0.88481283	Not Significant	0
HBA2	0.010342269	1	1.1499145	Not Significant	0
ENSG00000233656	0.010342269	1	0.6669078	Not Significant	0
NCAPD3	0.010342269	1	-0.23134772	Not Significant	0
LRRC78P	0.010342269	1	1.0824605	Not Significant	0
STUB1	0.010330299	1	-0.12027764	Not Significant	0
RNF32-DT	0.010330299	1	-0.05906505	Not Significant	0
ENSG00000227068	0.010318329	1	1.3057417	Not Significant	0
LINC01287	0.010318329	1	0.89930713	Not Significant	0
CRYZ	0.010318329	1	-0.46549273	Not Significant	0
ENSG00000241352	0.010318329	1	1.0141913	Not Significant	0
BDNF	0.010318329	1	0.99332637	Not Significant	0
CD70	0.010318329	1	0.6290773	Not Significant	0
ENSG00000277971	0.010294388	1	0.7962018	Not Significant	0
TMEM44-AS2	0.010294388	1	0.73294276	Not Significant	0
B4GALT4-AS1	0.010294388	1	0.5358187	Not Significant	0
C19orf67	0.010294388	1	0.5388737	Not Significant	0
BEND7	0.010294388	1	0.503255	Not Significant	0
ELOVL2	0.010294388	1	0.95067376	Not Significant	0
LINC02643	0.010294388	1	0.57212764	Not Significant	0
ENSG00000286563	0.010294388	1	0.30143338	Not Significant	0
LINC00596	0.010294388	1	0.7260346	Not Significant	0
ENSG00000273972	0.010294388	1	0.418175	Not Significant	0
ENSG00000226816	0.010294388	1	0.6652071	Not Significant	0
MED14P1	0.0102704475	1	0.47764617	Not Significant	0
FBXW10	0.0102704475	1	0.77034515	Not Significant	0
ULK4P3-1	0.0102704475	1	0.36666265	Not Significant	0
CACNG7	0.0102704475	1	0.5727909	Not Significant	0
ENSG00000124835	0.0102704475	1	0.70291907	Not Significant	0
ENSG00000287123	0.0102704475	1	0.38199604	Not Significant	0
ENSG00000289946	0.0102704475	1	0.47674397	Not Significant	0
RPL34P6	0.0102704475	1	0.7218338	Not Significant	0
ENSG00000288879	0.0102704475	1	0.4711189	Not Significant	0
FSIP2LP	0.0102704475	1	0.326927	Not Significant	0
PGPEP1L	0.0102704475	1	0.6690958	Not Significant	0
HTR5BP	0.0102704475	1	0.67463815	Not Significant	0
CIDEA	0.0102704475	1	0.6184218	Not Significant	0
ABCC12	0.0102704475	1	0.76271456	Not Significant	0
ENSG00000250038	0.0102704475	1	0.558208	Not Significant	0
ENSG00000234457	0.0102704475	1	0.3930389	Not Significant	0
TRIM39-RPP21	0.0102704475	1	0.58978814	Not Significant	0
ANKRD20A21P	0.0102704475	1	0.34090242	Not Significant	0
ENSG00000228560	0.0102704475	1	0.53491336	Not Significant	0
SCTR	0.0102704475	1	0.4638399	Not Significant	0
ENSG00000234203	0.0102704475	1	0.08944902	Not Significant	0
ENSG00000285634	0.0102704475	1	0.6161719	Not Significant	0
ENSG00000261113	0.0102704475	1	0.8551645	Not Significant	0
ERVH48-1	0.0102704475	1	0.3501163	Not Significant	0
BRDT	0.0102704475	1	0.4666712	Not Significant	0
SLC18A1	0.0102704475	1	0.6314955	Not Significant	0
LINC01284	0.010246508	1	0.2242274	Not Significant	0
HSD17B7P2-1	0.010246508	1	0.24628511	Not Significant	0
ENSG00000281613	0.010246508	1	0.23435946	Not Significant	0
ENSG00000288024	0.010246508	1	0.2757371	Not Significant	0
FAM72D	0.010246508	1	0.5208546	Not Significant	0
GP1BA	0.010246508	1	0.025129048	Not Significant	0
CA14	0.010246508	1	0.36940166	Not Significant	0
ENSG00000286195	0.010246508	1	0.30650806	Not Significant	0
PDGFRL	0.010246508	1	0.4852579	Not Significant	0
EEF1DP2	0.010246508	1	0.38586086	Not Significant	0
MOCS1	0.010246508	1	0.8636035	Not Significant	0
C6orf47-AS1	0.010246508	1	0.79502624	Not Significant	0
CTXND1	0.010246508	1	0.466691	Not Significant	0
C11orf97	0.010246508	1	0.72020864	Not Significant	0
HHATL	0.010246508	1	0.016300606	Not Significant	0
ENSG00000229118	0.010246508	1	0.5340289	Not Significant	0
ZBTB24-DT	0.010246508	1	0.33385956	Not Significant	0
ENSG00000249967	0.010246508	1	0.18938938	Not Significant	0
ENSG00000290766	0.010246508	1	0.57591665	Not Significant	0
EGFL7	0.010246508	1	0.12797995	Not Significant	0
RASAL2-AS1	0.010246508	1	0.39148965	Not Significant	0
ONECUT3	0.010246508	1	0.4275208	Not Significant	0
ENSG00000267559	0.010246508	1	0.21735007	Not Significant	0
RSPO4	0.010246508	1	0.24695855	Not Significant	0
ENSG00000276150	0.010246508	1	0.3842987	Not Significant	0
MYO1A	0.010246508	1	0.49109825	Not Significant	0
TMBIM7P	0.010246508	1	0.4945163	Not Significant	0
ENSG00000289809	0.010246508	1	0.43074262	Not Significant	0
RPL4P4	0.010246508	1	0.373007	Not Significant	0
SELE	0.010246508	1	0.39188012	Not Significant	0
ROS1	0.010246508	1	0.29404405	Not Significant	0
PMS2P2	0.010246508	1	0.20293577	Not Significant	0
LINC01687	0.010246508	1	0.25762632	Not Significant	0
RPS4XP2	0.010222567	1	-0.09552957	Not Significant	0
ENSG00000253205	0.010222567	1	-0.011106711	Not Significant	0
FAM53B-AS1	0.010222567	1	0.04155072	Not Significant	0
PXT1	0.010222567	1	0.17577147	Not Significant	0
DPY19L2P1	0.010222567	1	0.16977982	Not Significant	0
ENSG00000279198	0.010222567	1	0.23299475	Not Significant	0
CHRNB4	0.010222567	1	-0.16776022	Not Significant	0
CD300LD	0.010222567	1	0.27197498	Not Significant	0
RPS3AP19	0.010222567	1	0.3274041	Not Significant	0
ENSG00000233920	0.010222567	1	0.034792736	Not Significant	0
ENSG00000255250	0.010222567	1	0.31250155	Not Significant	0
LINC00609	0.010222567	1	0.09211351	Not Significant	0
IBA57-DT	0.010222567	1	0.37452576	Not Significant	0
ENSG00000285730	0.010222567	1	0.30100888	Not Significant	0
PRDM6	0.010222567	1	0.12886056	Not Significant	0
RNA5SP494	0.010222567	1	0.122526966	Not Significant	0
SCNN1G	0.010222567	1	0.18373477	Not Significant	0
ENSG00000286308	0.010222567	1	0.11212766	Not Significant	0
ENSG00000259617	0.010222567	1	0.21913974	Not Significant	0
MADCAM1	0.010222567	1	0.28263316	Not Significant	0
DAPL1	0.010222567	1	-0.061598517	Not Significant	0
PRRT1B	0.010222567	1	0.06981655	Not Significant	0
GACAT1	0.010210597	1	0.008477656	Not Significant	0
AOX3P	0.010210597	1	0.11625321	Not Significant	0
IL22RA2	0.010198627	1	-0.10679994	Not Significant	0
BCLAF1P2	0.010198627	1	0.063145995	Not Significant	0
TCEA3	0.010198627	1	-0.22990702	Not Significant	0
POF1B	0.010198627	1	-0.054553628	Not Significant	0
DDX25	0.010198627	1	0.3087723	Not Significant	0
ITPKB-AS1	0.010198627	1	-0.59343797	Not Significant	0
ANXA10	0.010198627	1	0.08879539	Not Significant	0
OR1B1	0.010198627	1	-0.123301566	Not Significant	0
EPHA8	0.010198627	1	-0.04739416	Not Significant	0
LSM12P1	0.010198627	1	-0.13664311	Not Significant	0
RASSF1-AS1	0.010198627	1	-0.013441461	Not Significant	0
LARS2-AS1	0.010198627	1	-0.08752041	Not Significant	0
SLC22A3	0.010198627	1	-0.22479048	Not Significant	0
ST6GALNAC1	0.010198627	1	-0.23357755	Not Significant	0
ENSG00000286575	0.010198627	1	-0.14173798	Not Significant	0
TBX15	0.010198627	1	0.007462529	Not Significant	0
KCTD14	0.010198627	1	-0.074711524	Not Significant	0
ENSG00000232413	0.010198627	1	-0.052226577	Not Significant	0
LINC01789	0.010198627	1	-0.10694753	Not Significant	0
RASL10B	0.010198627	1	0.027688963	Not Significant	0
HSPA4L	0.010198627	1	0.38287234	Not Significant	0
LINC01186	0.010198627	1	-0.48222414	Not Significant	0
ENSG00000264449	0.010198627	1	0.011927199	Not Significant	0
LINC00622	0.010198627	1	0.13876534	Not Significant	0
MYH13	0.010198627	1	-0.031209216	Not Significant	0
ESPN	0.010198627	1	-0.37351772	Not Significant	0
NHIP	0.010198627	1	-0.07404472	Not Significant	0
ENSG00000272416	0.010198627	1	-0.27993876	Not Significant	0
ENSG00000273230	0.010198627	1	0.1963095	Not Significant	0
ENSG00000206249	0.010198627	1	-0.21337248	Not Significant	0
BTBD16	0.010198627	1	-0.22535625	Not Significant	0
TPD52L1	0.010198627	1	0.04751242	Not Significant	0
ENSG00000260581	0.010198627	1	0.033425644	Not Significant	0
C6orf58	0.010198627	1	-0.25468642	Not Significant	0
SLC8A2	0.010198627	1	-0.11142405	Not Significant	0
H2BC8	0.010198627	1	0.05479387	Not Significant	0
URAHP	0.010198627	1	-0.2697697	Not Significant	0
OBSCN-AS1	0.010198627	1	-0.02258049	Not Significant	0
H2AC16	0.010198627	1	0.0018770839	Not Significant	0
LINC02472	0.010198627	1	-0.18296067	Not Significant	0
FAM86C2P	0.010198627	1	-0.06301296	Not Significant	0
ENSG00000287176	0.010198627	1	0.33202973	Not Significant	0
LINC02295	0.010198627	1	0.09757599	Not Significant	0
ENSG00000248751	0.010198627	1	0.20829053	Not Significant	0
SUSD5	0.010198627	1	-0.4280516	Not Significant	0
MOBP	0.010198627	1	0.3340675	Not Significant	0
CIART	0.010186656	1	-0.3836141	Not Significant	0
LINC02568	0.010174686	1	-0.4492774	Not Significant	0
ENSG00000266977	0.010174686	1	-0.51614213	Not Significant	0
RPL5P34	0.010174686	1	-0.1855321	Not Significant	0
LINC01445	0.010174686	1	-0.44111592	Not Significant	0
PLCD4	0.010174686	1	-0.23179044	Not Significant	0
TGFB2	0.010174686	1	-0.39107767	Not Significant	0
ENSG00000236064	0.010174686	1	-0.085079454	Not Significant	0
ENSG00000260814	0.010174686	1	-0.27615505	Not Significant	0
ENSG00000285717	0.010174686	1	-0.17826177	Not Significant	0
CXorf58	0.010174686	1	-0.5997414	Not Significant	0
ENSG00000250994	0.010174686	1	-0.72084945	Not Significant	0
ENSG00000281091	0.010174686	1	-0.5816968	Not Significant	0
ENSG00000255410	0.010174686	1	-0.39707747	Not Significant	0
ENSG00000267109	0.010174686	1	-0.23827247	Not Significant	0
LHX2	0.010174686	1	-0.7740716	Not Significant	0
ETV1	0.010174686	1	-0.26404938	Not Significant	0
HEXA-AS1	0.010174686	1	-0.3848162	Not Significant	0
NLRP9	0.010174686	1	-0.47230905	Not Significant	0
UBE2L5	0.010174686	1	-0.31610537	Not Significant	0
ENSG00000258311	0.010174686	1	-0.18054388	Not Significant	0
ENSG00000289870	0.010174686	1	-0.39948592	Not Significant	0
GNA14-AS1	0.010174686	1	-0.2047325	Not Significant	0
TMPRSS11E	0.010174686	1	-0.75914776	Not Significant	0
OCLN	0.010174686	1	-0.04071529	Not Significant	0
RPL10P9	0.010174686	1	-0.15175445	Not Significant	0
ENSG00000259342	0.010174686	1	-0.18569754	Not Significant	0
ITGB1BP2	0.010174686	1	-0.5061675	Not Significant	0
ABCG8	0.010174686	1	-0.4154084	Not Significant	0
ENSG00000259296	0.010174686	1	0.0015312516	Not Significant	0
ENSG00000266313	0.010174686	1	-0.27902028	Not Significant	0
ENSG00000248475	0.010174686	1	-0.44070002	Not Significant	0
SEC61G-DT	0.010174686	1	-0.2578452	Not Significant	0
ENSG00000254551	0.010174686	1	-0.10083701	Not Significant	0
ENSG00000289294	0.010174686	1	-0.10903836	Not Significant	0
C3orf18	0.010174686	1	-0.17683385	Not Significant	0
ENSG00000259945	0.0101507455	1	-0.34009993	Not Significant	0
ENSG00000287437	0.0101507455	1	-0.8333409	Not Significant	0
ENSG00000283648	0.0101507455	1	-0.64234775	Not Significant	0
PRKAR2A-AS1	0.0101507455	1	-0.30834615	Not Significant	0
ENSG00000287865	0.0101507455	1	-0.4683356	Not Significant	0
ENSG00000267228	0.0101507455	1	-0.06443156	Not Significant	0
ZMYND12	0.0101507455	1	-0.35913372	Not Significant	0
DSG4	0.0101507455	1	-0.7260154	Not Significant	0
DZIP1	0.0101507455	1	-0.46177217	Not Significant	0
ASAH1-AS1	0.0101507455	1	-0.74360764	Not Significant	0
ENSG00000288091	0.0101507455	1	-0.3961938	Not Significant	0
DQX1	0.0101507455	1	-0.5909265	Not Significant	0
RAB11FIP1P1	0.0101507455	1	-0.38366598	Not Significant	0
C5orf63	0.0101507455	1	-0.5314253	Not Significant	0
LGALSL-DT	0.0101507455	1	-0.33307463	Not Significant	0
ENSG00000279179	0.0101507455	1	-0.60533315	Not Significant	0
LINC02080	0.0101507455	1	-0.726787	Not Significant	0
SRRM1P3	0.0101507455	1	-0.69461066	Not Significant	0
ENSG00000285952	0.0101507455	1	-0.3489552	Not Significant	0
RPL17P50	0.0101507455	1	-0.19566281	Not Significant	0
ENSG00000249125	0.0101507455	1	-0.25807172	Not Significant	0
RNU5A-1	0.010126805	1	-0.78771925	Not Significant	0
ENSG00000249019	0.010126805	1	-0.4786268	Not Significant	0
ENSG00000223946	0.010126805	1	-1.0903522	Not Significant	0
MUCL1	0.010126805	1	-0.79880524	Not Significant	0
CLDND2	0.010126805	1	-0.35637653	Not Significant	0
ENSG00000260744	0.010126805	1	-0.66694975	Not Significant	0
FAM209B	0.010126805	1	-0.5290348	Not Significant	0
MARK1	0.010126805	1	-0.6660735	Not Significant	0
CLEC18B	0.010126805	1	-0.7277216	Not Significant	0
ENSG00000260288	0.010126805	1	-0.965598	Not Significant	0
RAD23BP1	0.010126805	1	-0.41407734	Not Significant	0
TEX49	0.010126805	1	-0.40550947	Not Significant	0
ENSG00000267984	0.010126805	1	-0.5952886	Not Significant	0
STAG3L3	0.010126805	1	-1.1919019	Not Significant	0
ENSG00000273464	0.010126805	1	-0.7615913	Not Significant	0
ENSG00000259621	0.010126805	1	-0.4268741	Not Significant	0
CCT6P2	0.010126805	1	-0.7850333	Not Significant	0
SRP72P2	0.010126805	1	-0.48185846	Not Significant	0
WFDC8	0.010126805	1	-0.6003285	Not Significant	0
ENSG00000270190	0.010126805	1	-0.22755174	Not Significant	0
LINC01173	0.010126805	1	-0.9277281	Not Significant	0
TCL1A	0.010126805	1	-1.0877582	Not Significant	0
LINC02751	0.010126805	1	-0.46140164	Not Significant	0
ENSG00000262198	0.010126805	1	-0.68116003	Not Significant	0
ADCY5	0.010126805	1	-0.22918476	Not Significant	0
GABRR3	0.010126805	1	-0.56857705	Not Significant	0
CRIP3	0.010126805	1	-0.23810045	Not Significant	0
KIFC1	0.010126805	1	-0.7522258	Not Significant	0
ENSG00000226506	0.010126805	1	-0.57709754	Not Significant	0
FBXW12	0.010126805	1	-0.57274055	Not Significant	0
BRWD1-AS1	0.010126805	1	-0.60542643	Not Significant	0
LINC02523	0.010126805	1	-1.3366346	Not Significant	0
ENSG00000288056	0.010126805	1	-0.626373	Not Significant	0
ENSG00000253577	0.010126805	1	-0.15006362	Not Significant	0
GKAP1	0.010054984	1	-0.17905161	Not Significant	0
ARHGAP8	0.010007103	1	0.34593046	Not Significant	0
ENSG00000290192	0.00983952	1	0.35059744	Not Significant	0
NDUFB7	0.009815579	1	0.02163926	Not Significant	0
TBC1D25	0.009815579	1	-0.05564548	Not Significant	0
CRIPT	0.009779669	1	-0.12318447	Not Significant	0
ENSG00000286044	0.009755729	1	-0.2978489	Not Significant	0
EGFLAM	0.009719818	1	0.24748391	Not Significant	0
ENSG00000285638	0.009719818	1	0.0876007	Not Significant	0
DEPDC7	0.009671937	1	0.20302512	Not Significant	0
H3-3A-DT	0.009647996	1	-0.054172818	Not Significant	0
LRRC51	0.009647996	1	0.19239907	Not Significant	0
RPS20	0.009636026	1	0.044057813	Not Significant	0
HTR2B	0.0096240565	1	0.08673025	Not Significant	0
ENSG00000252690	0.009600116	1	-0.0033427712	Not Significant	0
MKRN2OS	0.009576175	1	0.13504376	Not Significant	0
RAPGEF5	0.009552235	1	0.15055723	Not Significant	0
ENSG00000260999	0.009528294	1	0.18120167	Not Significant	0
DRC3	0.009492383	1	-0.04519179	Not Significant	0
PSPHP1	0.009456473	1	0.110501714	Not Significant	0
DCDC2	0.009408592	1	-0.24042718	Not Significant	0
ENSG00000269066	0.009408592	1	0.10607118	Not Significant	0
ENSG00000286489	0.009408592	1	0.028396303	Not Significant	0
TMEM79	0.009360711	1	0.035649527	Not Significant	0
DELEC1	0.009360711	1	-0.052366037	Not Significant	0
SNPH	0.00931283	1	-0.16979991	Not Significant	0
PRPF38B	0.00928889	1	-0.052187346	Not Significant	0
ENSG00000225885	0.009241009	1	-0.26728806	Not Significant	0
FOXP2	0.009241009	1	0.14618509	Not Significant	0
SYCE1L	0.009229039	1	-0.22202103	Not Significant	0
ENSG00000237798	0.009217069	1	-0.1673463	Not Significant	0
RASL10A	0.009121307	1	-0.2572021	Not Significant	0
ENSG00000285006	0.009097367	1	-0.22945479	Not Significant	0
C21orf91-OT1	0.009097367	1	-0.28792566	Not Significant	0
CABLES1	0.009097367	1	0.13223068	Not Significant	0
ENSG00000239268	0.009073426	1	-0.18740918	Not Significant	0
BLTP1	0.009049485	1	-0.042104814	Not Significant	0
ENSG00000258560	0.009049485	1	-0.2832789	Not Significant	0
NCAPG	0.009025545	1	-0.24118473	Not Significant	0
CA5BP1-1	0.009025545	1	-0.13867399	Not Significant	0
PAPOLA	0.009013575	1	-0.03828842	Not Significant	0
LINC01965	0.009001604	1	-0.27492955	Not Significant	0
KCNH8	0.009001604	1	-0.29527837	Not Significant	0
SCHLAP1	0.008977665	1	-0.46445978	Not Significant	0
WDR6	0.008917813	1	-0.0913779	Not Significant	0
ZSCAN16	0.008893873	1	0.013752778	Not Significant	0
HLA-F-AS1	0.0088100815	1	-0.45558813	Not Significant	0
ENSG00000286904	0.0088100815	1	-0.5806564	Not Significant	0
NXPH1	0.008786141	1	-0.49099475	Not Significant	0
LINC02728	0.0087622	1	-0.43431932	Not Significant	0
UBE2F-SCLY	0.008570677	1	-0.09794845	Not Significant	0
NEMP2	0.008474915	1	-0.049496505	Not Significant	0
MIF	0.008319302	1	-0.4895083	Not Significant	0
GOT1-DT	0.008307332	1	-0.17714679	Not Significant	0
CTRL	0.008271421	1	-0.24739909	Not Significant	0
ASPSCR1	0.00822354	1	-0.13778579	Not Significant	0
CCT6P1	0.00818763	1	-0.19575562	Not Significant	0
CLUAP1	0.008139749	1	-0.25674397	Not Significant	0
RBSN	0.008139749	1	-0.04315401	Not Significant	0
MARCHF6	0.0081158085	1	-0.050170895	Not Significant	0
IQCM	0.008020047	1	-0.07452941	Not Significant	0
DSCAM	0.0077327616	1	-0.22486201	Not Significant	0
PABIR1	0.0076848804	1	-0.11693307	Not Significant	0
MSRB1	0.007421536	1	-0.28401643	Not Significant	0
ACP3	0.0073975953	1	0.0004004451	Not Significant	0
CCDC92	0.0073975953	1	-0.028814217	Not Significant	0
ENSG00000291067	0.007218042	1	-0.09218347	Not Significant	0
CASP7	0.0070863697	1	-0.1002175	Not Significant	0
ZNG1F	0.007062429	1	-0.081569366	Not Significant	0
ENSG00000287168	0.007062429	1	-0.12724939	Not Significant	0
PHF12	0.0070265187	1	-0.10901483	Not Significant	0
ENPP7P1	0.0070145484	1	-0.34962833	Not Significant	0
SIGLEC10	0.006942727	1	0.01192797	Not Significant	0
MISP3	0.006870906	1	1.044206	Not Significant	0
NODAL	0.006870906	1	0.7616786	Not Significant	0
BCHE	0.006870906	1	1.215946	Not Significant	0
CELSR2	0.006870906	1	0.9222235	Not Significant	0
TSPAN11	0.006870906	1	1.1359767	Not Significant	0
HEPACAM	0.006870906	1	0.6070281	Not Significant	0
ENSG00000231877	0.006870906	1	1.3029039	Not Significant	0
PCOLCE-AS1	0.006870906	1	0.612694	Not Significant	0
LINC01003	0.006870906	1	1.6616466	Not Significant	0
ENSG00000289382	0.006870906	1	1.3627588	Not Significant	0
LINC00482	0.006870906	1	0.74675834	Not Significant	0
BTBD7P1	0.006870906	1	0.95255136	Not Significant	0
LGI1	0.006870906	1	1.0792533	Not Significant	0
HAP1	0.006870906	1	0.8620708	Not Significant	0
ENSG00000287392	0.006870906	1	0.86391294	Not Significant	0
ENSG00000177418	0.006870906	1	0.9087088	Not Significant	0
DNPEP-AS1	0.006870906	1	0.88863975	Not Significant	0
PLA2G5	0.006870906	1	0.9439724	Not Significant	0
ANKRD9	0.006870906	1	0.33955818	Not Significant	0
ENSG00000249180	0.006870906	1	0.9634724	Not Significant	0
FAM86EP	0.006870906	1	1.2244612	Not Significant	0
H3C10	0.006870906	1	0.71538585	Not Significant	0
ENSG00000226661	0.006870906	1	1.2309675	Not Significant	0
CNIH3-AS1	0.006870906	1	0.82521766	Not Significant	0
S100A2	0.006870906	1	1.1407205	Not Significant	0
CHODL-AS1	0.006870906	1	0.629555	Not Significant	0
CYP4B1	0.006870906	1	1.6066035	Not Significant	0
LINC02616	0.006870906	1	0.7311605	Not Significant	0
MIR217HG	0.006870906	1	0.63605905	Not Significant	0
ENSG00000253476	0.006870906	1	0.6909993	Not Significant	0
EEF1A1P35	0.006870906	1	1.2175364	Not Significant	0
ENSG00000258757	0.006870906	1	0.57079303	Not Significant	0
ENSG00000286429	0.006870906	1	0.8693327	Not Significant	0
ENSG00000289020	0.006870906	1	1.0476108	Not Significant	0
KIRREL3-AS1	0.006870906	1	0.6580907	Not Significant	0
TLCD3B	0.006870906	1	1.2971755	Not Significant	0
HSD17B6	0.006870906	1	1.372832	Not Significant	0
ENSG00000287551	0.006870906	1	1.400218	Not Significant	0
ENSG00000272667	0.006870906	1	0.7768711	Not Significant	0
PAPLN-AS1	0.006870906	1	0.7449765	Not Significant	0
ENSG00000287232	0.006870906	1	1.2882462	Not Significant	0
HNF1A	0.006870906	1	1.1588359	Not Significant	0
ZNF114	0.006870906	1	0.31696308	Not Significant	0
FAM163A	0.006870906	1	0.46370915	Not Significant	0
ENSG00000289471	0.006870906	1	1.1010766	Not Significant	0
LINC00993	0.006870906	1	0.57290703	Not Significant	0
ENSG00000258416	0.006870906	1	1.3164396	Not Significant	0
ITPRID2-DT	0.006870906	1	1.1297328	Not Significant	0
RABGEF1P3	0.006870906	1	1.4402876	Not Significant	0
ENSG00000288696	0.006870906	1	0.905652	Not Significant	0
ENSG00000286584	0.006870906	1	0.9648778	Not Significant	0
INTS9-AS1	0.0068469653	1	0.41566533	Not Significant	0
RN7SKP23	0.0068469653	1	0.3535555	Not Significant	0
NNAT	0.0068469653	1	0.8631154	Not Significant	0
RPL5P35	0.0068469653	1	0.52264494	Not Significant	0
MYADM-AS1	0.0068469653	1	0.62149876	Not Significant	0
ENSG00000287558	0.0068469653	1	0.6355272	Not Significant	0
TEX15	0.0068469653	1	0.31089646	Not Significant	0
GPRC5C	0.0068469653	1	0.49435565	Not Significant	0
SH3PXD2A-AS1	0.0068469653	1	0.6863884	Not Significant	0
KLRG2	0.0068469653	1	0.67283916	Not Significant	0
ENSG00000254559	0.0068469653	1	0.2826774	Not Significant	0
UGT2B4	0.0068469653	1	1.0936277	Not Significant	0
ARHGAP40	0.0068469653	1	0.25582787	Not Significant	0
OTOG	0.0068469653	1	0.41237727	Not Significant	0
F11	0.0068469653	1	0.48097906	Not Significant	0
BIN2P1	0.0068469653	1	0.7412248	Not Significant	0
LINC00366	0.0068469653	1	1.1783127	Not Significant	0
ENSG00000261193	0.0068469653	1	0.3259054	Not Significant	0
ENSG00000225315	0.0068469653	1	0.3607538	Not Significant	0
ENSG00000255108	0.0068469653	1	0.73734546	Not Significant	0
DPPA3	0.0068469653	1	0.7191155	Not Significant	0
WNK4	0.0068469653	1	0.38558456	Not Significant	0
ENSG00000259753	0.0068469653	1	0.38933173	Not Significant	0
KCNK15-AS1	0.0068469653	1	0.57235444	Not Significant	0
ENSG00000259442	0.0068469653	1	0.42374521	Not Significant	0
ENSG00000261019	0.0068469653	1	0.42937264	Not Significant	0
KIF19BP	0.0068469653	1	0.38258156	Not Significant	0
HMGN2P28	0.0068469653	1	0.58783257	Not Significant	0
LINC00433	0.0068469653	1	0.4616317	Not Significant	0
ENSG00000259275	0.0068469653	1	0.43327332	Not Significant	0
BFSP1	0.0068469653	1	0.28453195	Not Significant	0
ENSG00000255224	0.0068469653	1	0.6542521	Not Significant	0
FADS6	0.0068469653	1	0.6918928	Not Significant	0
OTOP1	0.0068469653	1	0.3745545	Not Significant	0
AKAP5	0.0068469653	1	0.49697363	Not Significant	0
ENSG00000285824	0.0068469653	1	0.9062929	Not Significant	0
CYP2C19	0.0068469653	1	0.28084338	Not Significant	0
LINC03019	0.0068469653	1	0.70259595	Not Significant	0
ENSG00000259353	0.0068469653	1	0.49185094	Not Significant	0
ENSG00000255817	0.0068469653	1	0.38400665	Not Significant	0
ENSG00000279696	0.0068469653	1	0.21449941	Not Significant	0
TAS1R3	0.0068469653	1	0.8871092	Not Significant	0
IGLL5	0.0068469653	1	1.2379317	Not Significant	0
L1TD1	0.0068469653	1	0.54334587	Not Significant	0
LINC00377	0.0068469653	1	0.3944467	Not Significant	0
ENSG00000259684	0.0068469653	1	0.31001335	Not Significant	0
AJAP1	0.0068469653	1	0.30560863	Not Significant	0
ADAM5	0.0068469653	1	0.7442226	Not Significant	0
SAMD11	0.0068469653	1	1.1844252	Not Significant	0
SEPTIN7P6	0.0068469653	1	0.3943594	Not Significant	0
LINC01065	0.0068469653	1	0.7823208	Not Significant	0
ENSG00000255252	0.0068469653	1	0.4169647	Not Significant	0
ENSG00000287516	0.0068469653	1	0.850116	Not Significant	0
ENSG00000269886	0.0068469653	1	0.72691816	Not Significant	0
FAM120A2P	0.0068469653	1	1.049401	Not Significant	0
ENSG00000235522	0.0068469653	1	0.7310273	Not Significant	0
ENSG00000289963	0.0068469653	1	0.41287965	Not Significant	0
TMEM72	0.0068469653	1	0.7263121	Not Significant	0
ENSG00000256199	0.0068469653	1	0.48332536	Not Significant	0
RBM39P1	0.0068469653	1	0.7396393	Not Significant	0
ENSG00000250132	0.0068469653	1	0.41178173	Not Significant	0
ENSG00000287332	0.0068469653	1	0.6138388	Not Significant	0
ENSG00000257941	0.0068469653	1	0.4273886	Not Significant	0
E2F2	0.0068469653	1	0.3379017	Not Significant	0
VXN	0.0068469653	1	1.2732681	Not Significant	0
CASC18	0.0068469653	1	0.50762004	Not Significant	0
ANKRD29	0.0068469653	1	0.719036	Not Significant	0
ENSG00000227330	0.0068469653	1	0.5708836	Not Significant	0
ADAM7	0.0068469653	1	0.9857436	Not Significant	0
BPIFB5P	0.0068469653	1	0.20307702	Not Significant	0
WHSC1L2P	0.0068469653	1	0.40403673	Not Significant	0
LRIT3	0.0068469653	1	0.32502493	Not Significant	0
SPDYE16	0.0068469653	1	0.61963475	Not Significant	0
ENSG00000258702	0.0068469653	1	0.7958076	Not Significant	0
ENSG00000284618	0.0068469653	1	0.6451627	Not Significant	0
GAS1RR	0.0068469653	1	0.7765838	Not Significant	0
RN7SL827P	0.0068469653	1	0.7945652	Not Significant	0
NGFR-AS1	0.0068469653	1	0.47082314	Not Significant	0
JMJD7-PLA2G4B	0.0068469653	1	0.6866597	Not Significant	0
ENSG00000290564	0.0068469653	1	0.65285766	Not Significant	0
IL6STP1	0.0068469653	1	0.4200902	Not Significant	0
LINC02672	0.0068469653	1	0.35254118	Not Significant	0
MYO18B-AS1	0.0068469653	1	0.6226941	Not Significant	0
NR2E3	0.0068469653	1	0.38115397	Not Significant	0
CSPG4BP	0.0068469653	1	0.7260861	Not Significant	0
ENSG00000284490	0.0068469653	1	1.1125968	Not Significant	0
PHOX2B-AS1	0.0068469653	1	0.37190446	Not Significant	0
ENSG00000224612	0.0068230247	1	-0.0138043845	Not Significant	0
ENSG00000257407	0.0068230247	1	0.12183539	Not Significant	0
ENSG00000259994	0.0068230247	1	0.21847907	Not Significant	0
LINC01144	0.0068230247	1	0.24852669	Not Significant	0
ENSG00000261502	0.0068230247	1	0.046812885	Not Significant	0
ENSG00000263574	0.0068230247	1	0.76109457	Not Significant	0
GNRH2	0.0068230247	1	0.48390624	Not Significant	0
ZNF729	0.0068230247	1	0.5908819	Not Significant	0
LINC02246	0.0068230247	1	0.236795	Not Significant	0
ENSG00000224643	0.0068230247	1	0.17142484	Not Significant	0
HADHAP2	0.0068230247	1	0.13327055	Not Significant	0
CYP2C18	0.0068230247	1	0.6350586	Not Significant	0
ENSG00000271857	0.0068230247	1	0.2103543	Not Significant	0
CAPN9	0.0068230247	1	-0.24058968	Not Significant	0
LINC01511	0.0068230247	1	0.2539971	Not Significant	0
LINC01413	0.0068230247	1	-1.0027745	Not Significant	0
ENSG00000252096	0.0068230247	1	0.3383798	Not Significant	0
TSPAN2	0.0068230247	1	0.041185535	Not Significant	0
CNTN2	0.0068230247	1	0.020588623	Not Significant	0
IL17RB	0.0068230247	1	0.14157169	Not Significant	0
ENSG00000278399	0.0068230247	1	0.15867007	Not Significant	0
COL4A2-AS2	0.0068230247	1	0.5610634	Not Significant	0
CXCR2P1	0.0068230247	1	0.3628432	Not Significant	0
RN7SL418P	0.0068230247	1	0.088650145	Not Significant	0
ENSG00000289953	0.0068230247	1	0.14470617	Not Significant	0
CXCL9	0.0068230247	1	0.27204716	Not Significant	0
ENSG00000178107	0.0068230247	1	0.20554166	Not Significant	0
ETF1P2	0.0068230247	1	0.26209107	Not Significant	0
ENSG00000267565	0.0068230247	1	-0.021409407	Not Significant	0
ENSG00000279328	0.0068230247	1	0.09552591	Not Significant	0
ENSG00000289465	0.0068230247	1	0.3680953	Not Significant	0
CSNK1A1P1	0.0068230247	1	0.063085996	Not Significant	0
INHBC	0.0068230247	1	-0.3497224	Not Significant	0
SMIM21	0.0068230247	1	-0.17265505	Not Significant	0
ENSG00000268536	0.0068230247	1	0.16702504	Not Significant	0
LINC00471	0.0068230247	1	0.22488746	Not Significant	0
ENSG00000235840	0.0068230247	1	0.09405066	Not Significant	0
PRSS35	0.0068230247	1	0.20523298	Not Significant	0
VSIG10L-AS1	0.0068230247	1	-0.5037385	Not Significant	0
LINC02416	0.0068230247	1	0.80561954	Not Significant	0
GPR87	0.0068230247	1	0.12788251	Not Significant	0
DSG1	0.0068230247	1	-0.35094327	Not Significant	0
WFDC9	0.0068230247	1	0.7908319	Not Significant	0
COX8BP	0.0068230247	1	-0.09036066	Not Significant	0
ENSG00000231149	0.0068230247	1	0.15478386	Not Significant	0
SLC2A3P4	0.0068230247	1	0.27746394	Not Significant	0
MME-AS1	0.0068230247	1	0.46769863	Not Significant	0
ENSG00000254812	0.0068230247	1	0.4872558	Not Significant	0
NFE4	0.0068230247	1	0.14445564	Not Significant	0
SLC38A8	0.0068230247	1	0.28731915	Not Significant	0
MAJIN	0.0068230247	1	-0.009552299	Not Significant	0
ITGB6	0.0068230247	1	-0.20404011	Not Significant	0
ZDHHC19	0.0068230247	1	-0.15276796	Not Significant	0
ENSG00000287822	0.0068230247	1	0.28688696	Not Significant	0
CAMK2G-AS1	0.0068230247	1	0.47365135	Not Significant	0
ENSG00000253354	0.0068230247	1	0.2221972	Not Significant	0
ENSG00000270726	0.0068230247	1	0.11181796	Not Significant	0
DOCK7-DT	0.0068230247	1	0.278342	Not Significant	0
ENSG00000287549	0.0068230247	1	-0.023419477	Not Significant	0
SZT2-AS1	0.0068230247	1	0.63634276	Not Significant	0
ENSG00000285911	0.0068230247	1	-0.11916983	Not Significant	0
ENSG00000285556	0.0068230247	1	0.11840626	Not Significant	0
ENSG00000235852	0.0068230247	1	0.48632538	Not Significant	0
ENSG00000240535	0.0068230247	1	0.16981852	Not Significant	0
ALKAL1	0.0068230247	1	0.36821777	Not Significant	0
SOD3	0.0068230247	1	0.1771584	Not Significant	0
CTH	0.0068230247	1	0.9163067	Not Significant	0
ADAMTS19-AS1	0.0068230247	1	0.1746394	Not Significant	0
IQCC	0.0068230247	1	-0.004005958	Not Significant	0
INTS4P1	0.0068230247	1	0.18626194	Not Significant	0
TRGV9	0.0068230247	1	0.33749357	Not Significant	0
ENSG00000261471	0.0068230247	1	0.32143074	Not Significant	0
FAM13B-AS1	0.0068230247	1	0.32360816	Not Significant	0
ENSG00000223901	0.0068230247	1	0.73463213	Not Significant	0
ENSG00000286662	0.0068230247	1	-0.2539775	Not Significant	0
ENSG00000267509	0.0068230247	1	-0.11133154	Not Significant	0
ENSG00000268756	0.0068230247	1	0.25904468	Not Significant	0
ENSG00000254002	0.0068230247	1	0.28613082	Not Significant	0
RPL10P16	0.0068230247	1	0.59013575	Not Significant	0
CABP1	0.0068230247	1	0.1064098	Not Significant	0
LINC00703	0.0068230247	1	-0.21596296	Not Significant	0
ENSG00000256148	0.0068230247	1	0.49967945	Not Significant	0
ENSG00000249234	0.0068230247	1	0.22794098	Not Significant	0
ENSG00000280022	0.0068230247	1	0.4307243	Not Significant	0
SYCE1	0.0068230247	1	0.12620841	Not Significant	0
HADHAP1	0.0068230247	1	0.16168927	Not Significant	0
ENSG00000286616	0.0068230247	1	-0.096980244	Not Significant	0
ENSG00000225505	0.0068230247	1	-0.102501534	Not Significant	0
FAM21EP-1	0.0068230247	1	0.4175628	Not Significant	0
ENSG00000225555	0.0068230247	1	0.20158994	Not Significant	0
ENSG00000286086	0.0068230247	1	0.3640668	Not Significant	0
BOLL	0.0068230247	1	0.8921863	Not Significant	0
ENSG00000289881	0.0068230247	1	0.122976005	Not Significant	0
ENSG00000287033	0.0068230247	1	0.31232762	Not Significant	0
ZNF876P-1	0.0068230247	1	0.048699018	Not Significant	0
KIF1A	0.0068230247	1	0.075218774	Not Significant	0
ENSG00000258919	0.0068230247	1	0.5918085	Not Significant	0
ENSG00000259238	0.0068230247	1	0.21849744	Not Significant	0
ENSG00000285159	0.0068230247	1	0.44427782	Not Significant	0
GABRA4	0.0068230247	1	0.05692224	Not Significant	0
NOC2LP1	0.0068230247	1	0.36132023	Not Significant	0
ENSG00000275709	0.0068230247	1	-0.15159358	Not Significant	0
TAGLN2P1	0.0068230247	1	0.07206803	Not Significant	0
ENSG00000230730	0.0068230247	1	-0.07376731	Not Significant	0
ENSG00000289994	0.0068230247	1	0.40201598	Not Significant	0
ENSG00000259211	0.0068230247	1	0.28224653	Not Significant	0
MEDAG	0.0068230247	1	0.2905183	Not Significant	0
PRDM8-AS1	0.0068230247	1	0.11229998	Not Significant	0
SEC22B4P	0.0068230247	1	0.18723837	Not Significant	0
ENSG00000286118	0.0068230247	1	0.21295865	Not Significant	0
LINC01509	0.0068230247	1	0.25236544	Not Significant	0
TESC-AS1	0.0068230247	1	0.12877978	Not Significant	0
ADGRL3-AS1	0.0068230247	1	0.33743957	Not Significant	0
ENSG00000286316	0.0068230247	1	0.41426533	Not Significant	0
ANGPTL1	0.0068230247	1	0.34659433	Not Significant	0
ENSG00000287368	0.0068230247	1	0.13328655	Not Significant	0
LINC00929	0.0068230247	1	0.36357215	Not Significant	0
TMPRSS4	0.0068230247	1	0.44204518	Not Significant	0
ADAM20P1	0.0068230247	1	0.31387857	Not Significant	0
GRIN3B	0.0068230247	1	0.22914429	Not Significant	0
PRR34	0.0068230247	1	-0.16313927	Not Significant	0
ENSG00000270533	0.0068230247	1	0.03566587	Not Significant	0
ENSG00000285780	0.0068230247	1	0.23344211	Not Significant	0
ENSG00000289606	0.0068230247	1	0.7245162	Not Significant	0
HASPIN	0.0068230247	1	0.14834093	Not Significant	0
PM20D1	0.0068230247	1	0.13266401	Not Significant	0
ZNF99	0.0068230247	1	0.03964877	Not Significant	0
ENSG00000203469	0.0068230247	1	0.17864391	Not Significant	0
LINC02200	0.0068230247	1	0.32780161	Not Significant	0
ENSG00000232058	0.0068230247	1	0.16236566	Not Significant	0
NAA11	0.0068230247	1	0.46340203	Not Significant	0
FERMT1	0.0068230247	1	0.6585664	Not Significant	0
ENSG00000273226	0.0068230247	1	0.14448641	Not Significant	0
HOATZ	0.0068230247	1	-0.54579794	Not Significant	0
ENSG00000253659	0.0068230247	1	0.19340506	Not Significant	0
ENSG00000255328	0.0068230247	1	0.12057295	Not Significant	0
ADAMTSL2	0.0068230247	1	0.26834443	Not Significant	0
LINC01739	0.0068230247	1	0.1993771	Not Significant	0
FGF18	0.0068230247	1	-0.19674456	Not Significant	0
CLDN20	0.0068230247	1	0.106351584	Not Significant	0
IGF2BP1	0.0068230247	1	0.2918335	Not Significant	0
SPP2	0.0068230247	1	0.14550139	Not Significant	0
ENSG00000290960	0.0068230247	1	0.31575286	Not Significant	0
RNA5SP283	0.0068230247	1	0.26137438	Not Significant	0
HLA-V	0.0068230247	1	0.40757853	Not Significant	0
LINC01132	0.0068230247	1	0.10384051	Not Significant	0
LINC00398	0.0068230247	1	0.03963017	Not Significant	0
ENSG00000286698	0.0068230247	1	0.17255212	Not Significant	0
FLJ43315	0.0068230247	1	-0.57388234	Not Significant	0
NLRP8	0.0068230247	1	0.39256814	Not Significant	0
GRIN2C	0.0068230247	1	0.44458386	Not Significant	0
LCTL	0.0068230247	1	0.60344946	Not Significant	0
ENSG00000279742	0.0068230247	1	0.42279837	Not Significant	0
ENSG00000257275	0.0068230247	1	0.29792944	Not Significant	0
H4C6	0.0068230247	1	0.34663033	Not Significant	0
ENSG00000225605	0.0068230247	1	0.70963746	Not Significant	0
TNRC18P3	0.0068230247	1	0.20423165	Not Significant	0
H2BC17	0.0068230247	1	0.32220846	Not Significant	0
ENSG00000251654	0.0068230247	1	-0.34386545	Not Significant	0
INO80B-WBP1	0.0068230247	1	0.22898555	Not Significant	0
DISP3	0.0068230247	1	-0.094294064	Not Significant	0
ENSG00000286543	0.0068230247	1	0.2587625	Not Significant	0
ZNF83	0.0068110544	1	-0.055755477	Not Significant	0
RFPL1	0.0067990846	1	-0.14160746	Not Significant	0
LINC02721	0.0067990846	1	-0.32029516	Not Significant	0
C22orf42	0.0067990846	1	-0.053498082	Not Significant	0
SRP9P1	0.0067990846	1	-0.4056948	Not Significant	0
ENSG00000265303	0.0067990846	1	-0.00048355616	Not Significant	0
MPO	0.0067990846	1	-0.31414157	Not Significant	0
UVRAG-DT	0.0067990846	1	-0.45624363	Not Significant	0
ENSG00000224018	0.0067990846	1	-0.32038417	Not Significant	0
BMS1P7	0.0067990846	1	-0.25144947	Not Significant	0
LINC01566	0.0067990846	1	-0.098330766	Not Significant	0
COL17A1	0.0067990846	1	-0.85346323	Not Significant	0
ENSG00000197815	0.0067990846	1	0.039978243	Not Significant	0
ENSG00000273682	0.0067990846	1	-0.37342703	Not Significant	0
HTR6	0.0067990846	1	-0.118948095	Not Significant	0
SETP17	0.0067990846	1	-0.0660284	Not Significant	0
OPN1SW	0.0067990846	1	-0.5456729	Not Significant	0
ENSG00000236364	0.0067990846	1	-0.41722763	Not Significant	0
ENSG00000260937	0.0067990846	1	-0.22249551	Not Significant	0
LINC00865	0.0067990846	1	0.043215208	Not Significant	0
ENSG00000260958	0.0067990846	1	-0.17775962	Not Significant	0
IGSF22	0.0067990846	1	-0.02676729	Not Significant	0
ENSG00000288009	0.0067990846	1	-0.027389215	Not Significant	0
ENSG00000258114	0.0067990846	1	-0.4812445	Not Significant	0
RCOR2	0.0067990846	1	-0.48793244	Not Significant	0
ENSG00000228563	0.0067990846	1	-0.6838729	Not Significant	0
ENSG00000273445	0.0067990846	1	-0.056727096	Not Significant	0
ENSG00000223576	0.0067990846	1	-0.21629828	Not Significant	0
ENSG00000226097	0.0067990846	1	0.10119891	Not Significant	0
LINC01946	0.0067990846	1	-0.23167501	Not Significant	0
RAB17	0.0067990846	1	-0.3288127	Not Significant	0
DIRAS2	0.0067990846	1	-0.14837776	Not Significant	0
OCSTAMP	0.0067990846	1	-0.4822992	Not Significant	0
CHRDL2	0.0067990846	1	-0.018295692	Not Significant	0
CHMP1B-AS1	0.0067990846	1	-0.046609763	Not Significant	0
ENSG00000280649	0.0067990846	1	0.04755532	Not Significant	0
GABRR1	0.0067990846	1	-0.66300756	Not Significant	0
ENSG00000253968	0.0067990846	1	-0.10316941	Not Significant	0
ENSG00000255094	0.0067990846	1	-0.22446643	Not Significant	0
ZNF454	0.0067990846	1	-0.20430917	Not Significant	0
ENSG00000286896	0.0067990846	1	-0.06650481	Not Significant	0
ENSG00000290999	0.0067990846	1	0.046156175	Not Significant	0
YAE1-DT	0.0067990846	1	-0.14980076	Not Significant	0
ENSG00000259940	0.0067990846	1	-0.38186508	Not Significant	0
ENSG00000286907	0.0067990846	1	-0.048865438	Not Significant	0
FRMPD2	0.0067990846	1	-0.015319229	Not Significant	0
APOB	0.0067990846	1	-0.62934345	Not Significant	0
ENSG00000253336	0.0067990846	1	-0.33912346	Not Significant	0
ENSG00000254060	0.0067990846	1	0.018341515	Not Significant	0
ALDH3B2	0.0067990846	1	-0.025657862	Not Significant	0
CBX1P2	0.0067990846	1	-0.22054152	Not Significant	0
PINCR	0.0067990846	1	-0.49899957	Not Significant	0
ZNF492	0.0067990846	1	0.10898603	Not Significant	0
NXPE4	0.0067990846	1	0.07277593	Not Significant	0
ENSG00000270956	0.0067990846	1	-0.12954086	Not Significant	0
ENSG00000255959	0.0067990846	1	-0.881109	Not Significant	0
UPK1B	0.0067990846	1	-0.0017553536	Not Significant	0
ENSG00000198671	0.0067990846	1	-0.11281636	Not Significant	0
LINC02036	0.0067990846	1	-0.24939056	Not Significant	0
TMEM40	0.0067990846	1	-0.34443033	Not Significant	0
RYR3-DT	0.0067990846	1	-0.027861597	Not Significant	0
ENSG00000256152	0.0067990846	1	-0.6293162	Not Significant	0
ENSG00000268833	0.0067990846	1	-0.7381098	Not Significant	0
PCDH10-DT	0.0067990846	1	0.06919306	Not Significant	0
ENSG00000261816	0.0067990846	1	-0.30763325	Not Significant	0
ITGB8-AS1	0.0067990846	1	-0.39958462	Not Significant	0
LINC02901	0.0067990846	1	-0.5203927	Not Significant	0
LINC00173	0.0067990846	1	-0.3211153	Not Significant	0
PLA2G4E	0.0067990846	1	-0.03376129	Not Significant	0
CYP4F11	0.0067990846	1	-0.5672931	Not Significant	0
ENSG00000287308	0.0067990846	1	-0.36757845	Not Significant	0
ENSG00000284627	0.0067990846	1	-0.4765199	Not Significant	0
ENSG00000277873	0.0067990846	1	-0.024094883	Not Significant	0
FCHO2-DT	0.0067990846	1	-0.19955367	Not Significant	0
ENSG00000277287	0.0067990846	1	-0.57709616	Not Significant	0
RBM46	0.0067990846	1	-0.19563001	Not Significant	0
ENSG00000284526	0.0067990846	1	-0.4927203	Not Significant	0
ENSG00000228044	0.0067990846	1	-0.58449084	Not Significant	0
AEBP1	0.0067990846	1	-0.47213358	Not Significant	0
PNMA3	0.0067990846	1	-0.46913508	Not Significant	0
ENSG00000291170	0.0067990846	1	0.0585412	Not Significant	0
ITPR1-DT	0.0067990846	1	-0.43648058	Not Significant	0
LRRD1	0.0067990846	1	-0.35219514	Not Significant	0
NOX1	0.0067990846	1	-0.53417104	Not Significant	0
SUMO2P19	0.0067990846	1	0.16147374	Not Significant	0
ENSG00000287553	0.0067990846	1	-0.35146314	Not Significant	0
SLC2A7	0.0067990846	1	0.031945992	Not Significant	0
NPHP1	0.0067990846	1	-0.13015	Not Significant	0
AKR7L	0.0067990846	1	-0.18718648	Not Significant	0
PSKH2	0.0067990846	1	-0.45582065	Not Significant	0
F12	0.0067990846	1	0.016857117	Not Significant	0
FSBP	0.0067990846	1	-0.26232597	Not Significant	0
ENSG00000259044	0.0067990846	1	0.031737287	Not Significant	0
ENSG00000286018	0.0067990846	1	-0.007930489	Not Significant	0
C4orf47	0.0067990846	1	-0.41793066	Not Significant	0
ENSG00000285733	0.006775144	1	-0.8449331	Not Significant	0
PRPH2	0.006775144	1	-0.6142262	Not Significant	0
ENSG00000287938	0.006775144	1	-0.72963125	Not Significant	0
LINC02795	0.006775144	1	-0.8223427	Not Significant	0
CGREF1	0.006775144	1	-0.80828285	Not Significant	0
ENSG00000287095	0.006775144	1	-0.32672906	Not Significant	0
ENSG00000287482	0.006775144	1	-0.037267555	Not Significant	0
ENSG00000255348	0.006775144	1	-0.49102733	Not Significant	0
FLJ12825	0.006775144	1	-0.71457833	Not Significant	0
AGK-DT	0.006775144	1	-0.7331324	Not Significant	0
APOH	0.006775144	1	-0.80652684	Not Significant	0
ZNF705A	0.006775144	1	-0.2924445	Not Significant	0
ENSG00000287462	0.006775144	1	-0.80697584	Not Significant	0
ENSG00000269547	0.006775144	1	-0.37577885	Not Significant	0
C4BPB	0.006775144	1	-1.3092154	Not Significant	0
LIPK	0.006775144	1	-0.38621655	Not Significant	0
HNRNPMP1	0.006775144	1	-0.8297317	Not Significant	0
LINC01311	0.006775144	1	-0.7704416	Not Significant	0
ENSG00000263809	0.006775144	1	-0.54033834	Not Significant	0
LINC02766	0.006775144	1	-0.20384777	Not Significant	0
ENSG00000286272	0.006775144	1	-1.1873657	Not Significant	0
ZNF662	0.006775144	1	-1.5418023	Not Significant	0
ENSG00000279311	0.006775144	1	-0.38554174	Not Significant	0
LINC00211	0.006775144	1	-0.8832798	Not Significant	0
ROBO3	0.006775144	1	-0.3717199	Not Significant	0
SLC6A5	0.006775144	1	-0.9521359	Not Significant	0
MIRLET7F1	0.006775144	1	-1.1583519	Not Significant	0
ENSG00000257270	0.006775144	1	-0.40697002	Not Significant	0
MFSD6L	0.006775144	1	-0.4121069	Not Significant	0
ENSG00000278842	0.006775144	1	-1.1192232	Not Significant	0
ENSG00000260646	0.006775144	1	-0.7571005	Not Significant	0
WDR54	0.006775144	1	-0.07169279	Not Significant	0
ENSG00000285840	0.006775144	1	-0.3840091	Not Significant	0
ZNHIT2	0.006775144	1	-0.30728555	Not Significant	0
CELA2A	0.006775144	1	-0.78883475	Not Significant	0
SPRY1	0.006775144	1	-0.5496395	Not Significant	0
ENSG00000256825	0.006775144	1	-0.0346235	Not Significant	0
ANKH-DT	0.006775144	1	-0.82276064	Not Significant	0
ENSG00000254380	0.006775144	1	-1.1353841	Not Significant	0
DAW1	0.006775144	1	-0.41614962	Not Significant	0
ENSG00000288865	0.006775144	1	-0.4201899	Not Significant	0
ENSG00000257286	0.006775144	1	-0.8257442	Not Significant	0
ENSG00000273243	0.006775144	1	-0.6033084	Not Significant	0
ENSG00000231902	0.006775144	1	-0.49308196	Not Significant	0
CPXM1	0.006775144	1	-0.31382084	Not Significant	0
ENSG00000290394	0.006775144	1	-0.6076909	Not Significant	0
ENSG00000258949	0.006775144	1	-1.2758477	Not Significant	0
SIRLNT	0.006775144	1	-0.7242027	Not Significant	0
HOPX	0.006775144	1	-0.22250302	Not Significant	0
FBXL22	0.006775144	1	-0.11424583	Not Significant	0
ENSG00000253834	0.006775144	1	-0.4894464	Not Significant	0
ENSG00000289591	0.006775144	1	0.0975202	Not Significant	0
EP300-AS1	0.006775144	1	-0.5427842	Not Significant	0
LINC02808	0.006775144	1	-0.58591914	Not Significant	0
ENSG00000236833	0.006775144	1	-0.7853614	Not Significant	0
CNKSR1	0.006775144	1	-0.50270486	Not Significant	0
ENSG00000236456	0.006775144	1	-0.61257917	Not Significant	0
FCRL4	0.006775144	1	-0.9211902	Not Significant	0
SMIM35	0.006775144	1	-0.31252602	Not Significant	0
ALPL	0.006775144	1	-0.38475958	Not Significant	0
ENSG00000253699	0.006775144	1	-0.80768776	Not Significant	0
NCLP1	0.006775144	1	-0.37798917	Not Significant	0
ENSG00000277228	0.006775144	1	-0.4005122	Not Significant	0
LIPG	0.006775144	1	-0.46359518	Not Significant	0
ENSG00000258776	0.006775144	1	-0.9909851	Not Significant	0
ENSG00000287616	0.006775144	1	-0.18578129	Not Significant	0
LINC02963	0.006775144	1	-1.2185687	Not Significant	0
STON1-GTF2A1L	0.006775144	1	-0.53626376	Not Significant	0
LINC02154	0.006775144	1	-0.37215564	Not Significant	0
RPL17P40	0.006775144	1	-0.8726628	Not Significant	0
PRICKLE2-AS1	0.006775144	1	-0.9087544	Not Significant	0
FTH1P7	0.006775144	1	-0.67267406	Not Significant	0
LINC02327	0.006775144	1	-0.43404624	Not Significant	0
ENSG00000259925	0.006775144	1	-0.7954763	Not Significant	0
ECE1-AS1	0.006775144	1	-0.112849265	Not Significant	0
ENSG00000267557	0.006775144	1	-0.7401517	Not Significant	0
AP1M2	0.006775144	1	-0.5042391	Not Significant	0
ENSG00000276317	0.006775144	1	-0.17653191	Not Significant	0
ENSG00000286437	0.006775144	1	-1.0896636	Not Significant	0
ETNK1-DT	0.006775144	1	-0.47360685	Not Significant	0
SPACA9	0.006775144	1	-0.41144907	Not Significant	0
RHAG	0.006775144	1	-1.1033963	Not Significant	0
ENSG00000287968	0.006775144	1	-0.81979215	Not Significant	0
TMPO-AS1	0.006775144	1	-0.71739656	Not Significant	0
ENSG00000250761	0.006775144	1	-1.0018418	Not Significant	0
ENSG00000259468	0.006775144	1	-0.8508969	Not Significant	0
SHLD3	0.006775144	1	-0.44427633	Not Significant	0
LINC01853	0.006775144	1	-0.7170539	Not Significant	0
RASIP1	0.006775144	1	-0.81490564	Not Significant	0
ENSG00000279908	0.006775144	1	-0.69402295	Not Significant	0
MYOCD-AS1	0.006775144	1	-0.53920543	Not Significant	0
ENSG00000271758	0.006775144	1	-1.3379841	Not Significant	0
CPLX4	0.006775144	1	-0.744424	Not Significant	0
LINC00334	0.006775144	1	-0.53698385	Not Significant	0
GAL3ST1	0.006775144	1	-0.5984309	Not Significant	0
ENSG00000176515	0.006775144	1	-1.3539072	Not Significant	0
GAS5-AS1	0.006775144	1	-0.9344284	Not Significant	0
LINC00506	0.006775144	1	-0.28689533	Not Significant	0
KBTBD12	0.006775144	1	-0.8868414	Not Significant	0
ANGPTL7	0.006775144	1	-1.2453668	Not Significant	0
ARHGEF2-AS1	0.006775144	1	-0.5314399	Not Significant	0
DBF4P1	0.006775144	1	-0.66166	Not Significant	0
ENSG00000253385	0.006775144	1	-0.899805	Not Significant	0
ENSG00000275185	0.006775144	1	-0.1969291	Not Significant	0
ENSG00000275055	0.006775144	1	-0.32848987	Not Significant	0
TUBB8	0.006775144	1	-0.36727744	Not Significant	0
ENSG00000286577	0.006775144	1	-0.61174476	Not Significant	0
ANO3-AS1	0.006775144	1	-0.04152842	Not Significant	0
RAMP3	0.006775144	1	-0.31387267	Not Significant	0
SLC7A10	0.006775144	1	-0.17339683	Not Significant	0
SERPINA11	0.006775144	1	-1.040571	Not Significant	0
ENSG00000287959	0.006775144	1	-0.76944447	Not Significant	0
FUT8-AS1	0.006775144	1	-1.0482446	Not Significant	0
ENSG00000230990	0.006775144	1	-1.0860426	Not Significant	0
KRT73-AS1	0.006775144	1	-1.4416915	Not Significant	0
ENSG00000263620	0.006775144	1	-1.107478	Not Significant	0
KRT23	0.006775144	1	-0.4615015	Not Significant	0
ENSG00000288553	0.006775144	1	-0.69906217	Not Significant	0
ENSG00000279501	0.006775144	1	-0.42054403	Not Significant	0
ENSG00000289944	0.006775144	1	-0.5314028	Not Significant	0
BCDIN3D-AS1	0.006775144	1	-0.58626246	Not Significant	0
UBBP4	0.006775144	1	-0.59554017	Not Significant	0
CKAP2L	0.006775144	1	-1.1391618	Not Significant	0
NANOGNBP3	0.006775144	1	-1.0207884	Not Significant	0
ENSG00000284632	0.006775144	1	-0.37026995	Not Significant	0
HCAR3	0.006775144	1	-0.3718652	Not Significant	0
TWSG1-DT	0.006775144	1	-0.3319396	Not Significant	0
ENSG00000287998	0.006775144	1	-0.9178893	Not Significant	0
PDGFRB	0.006775144	1	-0.22833818	Not Significant	0
SPARC	0.006739233	1	0.4732453	Not Significant	0
DYNLRB1	0.006607561	1	-0.1437887	Not Significant	0
ZDHHC6	0.0065357396	1	-0.07551464	Not Significant	0
IL12RB1	0.006511799	1	-0.28114453	Not Significant	0
C2orf69	0.006511799	1	0.0030628184	Not Significant	0
FAM21FP	0.006499829	1	0.39746666	Not Significant	0
CYP2U1	0.006451948	1	0.326961	Not Significant	0
STKLD1	0.0064280075	1	0.32484472	Not Significant	0
LTC4S	0.006404067	1	0.21911335	Not Significant	0
ENSG00000289082	0.0063322457	1	0.24858268	Not Significant	0
RNU105C	0.0063322457	1	0.20382026	Not Significant	0
ZNF250	0.0063322457	1	-0.017605647	Not Significant	0
SNX33	0.0063083055	1	-0.16947508	Not Significant	0
ENSG00000279106	0.006284365	1	0.17155555	Not Significant	0
ANKRD7	0.0062604244	1	0.10126084	Not Significant	0
PRC1-AS1	0.006188603	1	0.09008562	Not Significant	0
ENSG00000265907	0.0061646625	1	0.16744952	Not Significant	0
CDH20	0.0061646625	1	-0.008406555	Not Significant	0
EPHX3	0.0061407224	1	0.07515968	Not Significant	0
ENSG00000264151	0.006116782	1	-0.059104778	Not Significant	0
SMIM2-AS1	0.0060928413	1	0.11579901	Not Significant	0
DMPK	0.0060449606	1	-0.031991582	Not Significant	0
SIDT1	0.0059731393	1	-0.19637384	Not Significant	0
KCTD8	0.0059491987	1	-0.10631832	Not Significant	0
TMC5	0.0059252586	1	-0.13746494	Not Significant	0
NUDT6	0.0059252586	1	-0.09670816	Not Significant	0
DARS1-AS1	0.0059252586	1	-0.4290061	Not Significant	0
LAPTM4B	0.005901318	1	-0.22008535	Not Significant	0
PLEKHD1	0.005853437	1	-0.18967117	Not Significant	0
ENSG00000255432	0.005829497	1	-0.22487691	Not Significant	0
CCNQ	0.005805556	1	-0.22792597	Not Significant	0
ATL1	0.0057816156	1	-0.3415123	Not Significant	0
LINC01320	0.0057576755	1	-0.1301509	Not Significant	0
EAF1-AS1	0.0057576755	1	-0.40799147	Not Significant	0
LINC01630	0.005733735	1	-0.38443834	Not Significant	0
ZBED6	0.0057217646	1	0.08322604	Not Significant	0
PRR12	0.0057097943	1	-0.028623085	Not Significant	0
BCKDHA	0.0056858542	1	-0.050567433	Not Significant	0
PTCH2	0.0056858542	1	-0.42129868	Not Significant	0
RTP4	0.005637973	1	-0.4232154	Not Significant	0
ZKSCAN7	0.005626003	1	0.12620993	Not Significant	0
ESR1	0.0056020627	1	-0.07137398	Not Significant	0
ENSG00000287576	0.0055900924	1	-0.38697267	Not Significant	0
DDX49	0.0055422112	1	0.018752046	Not Significant	0
NTM	0.005530241	1	0.11264142	Not Significant	0
CHCHD5	0.005506301	1	-0.07068621	Not Significant	0
CD8A	0.0054225093	1	-0.5537269	Not Significant	0
ENSG00000198106	0.0054225093	1	-0.08937692	Not Significant	0
ZNF35	0.005410539	1	-0.26887807	Not Significant	0
HIGD1C	0.005410539	1	-0.26078686	Not Significant	0
HYLS1	0.0053626583	1	-0.05125324	Not Significant	0
EBP	0.0052668964	1	0.02201075	Not Significant	0
GFER	0.005242956	1	0.08571792	Not Significant	0
MOAP1	0.0052309856	1	0.09975958	Not Significant	0
NCKAP1	0.0052309856	1	-0.53728724	Not Significant	0
LINC02803	0.0051591643	1	-0.20863503	Not Significant	0
UBE2R2-AS1	0.005123254	1	-0.06770441	Not Significant	0
LINC02365	0.005123254	1	-0.10336748	Not Significant	0
SVBP	0.005123254	1	-0.07697521	Not Significant	0
EIF1B	0.0048838495	1	-0.044152558	Not Significant	0
UCP3	0.0048359684	1	-0.13516136	Not Significant	0
TMEM60	0.0048359684	1	-0.14484626	Not Significant	0
ACO1	0.0048359684	1	-0.14510627	Not Significant	0
ENSG00000235872	0.0048120283	1	-0.091578424	Not Significant	0
ATRIP	0.0048120283	1	-0.07775963	Not Significant	0
ZNF69	0.0047880877	1	-0.026691085	Not Significant	0
ENSG00000279348	0.0047880877	1	-0.24376267	Not Significant	0
NECAP1	0.0045486833	1	-0.19569741	Not Significant	0
ZNF483	0.0042853383	1	-0.30071303	Not Significant	0
FBXL8	0.004249428	1	-0.05475992	Not Significant	0
KCNRG	0.0039142617	1	0.015246898	Not Significant	0
ZFYVE28	0.0038184999	1	-0.08978378	Not Significant	0
LINC02762	0.0035671252	1	-0.0724543	Not Significant	0
AKNA	0.0034713636	1	0.007224545	Not Significant	0
ENSG00000257553	0.0034713636	1	-0.6184956	Not Significant	0
SETP16	0.0034234826	1	1.3796393	Not Significant	0
ENSG00000290774	0.0034234826	1	0.3993263	Not Significant	0
PLG	0.0034234826	1	0.6052814	Not Significant	0
ENSG00000256004	0.0034234826	1	0.6074652	Not Significant	0
ENSG00000266100	0.0034234826	1	1.3379648	Not Significant	0
ENSG00000261519	0.0034234826	1	1.3036295	Not Significant	0
HNRNPCP3	0.0034234826	1	0.55854964	Not Significant	0
ENSG00000266980	0.0034234826	1	0.35339642	Not Significant	0
ENSG00000213849	0.0034234826	1	0.4639423	Not Significant	0
ENSG00000258837	0.0034234826	1	0.21627046	Not Significant	0
ENSG00000286198	0.0034234826	1	0.6406603	Not Significant	0
CENPCP1	0.0034234826	1	2.275968	Not Significant	0
ENSG00000282080	0.0034234826	1	0.8321499	Not Significant	0
MCAM	0.0034234826	1	0.83389205	Not Significant	0
RPL26L1-AS1	0.0034234826	1	1.1158446	Not Significant	0
ENSG00000286588	0.0034234826	1	0.21912129	Not Significant	0
PRAMEF20	0.0034234826	1	1.1428003	Not Significant	0
ENSG00000286203	0.0034234826	1	0.51140606	Not Significant	0
ENSG00000228021	0.0034234826	1	0.9445336	Not Significant	0
ENSG00000257500	0.0034234826	1	1.1636521	Not Significant	0
AKAP17BP	0.0034234826	1	0.42265153	Not Significant	0
RN7SL605P	0.0034234826	1	1.190619	Not Significant	0
TRBV7-6	0.0034234826	1	0.6140462	Not Significant	0
ENSG00000263089	0.0034234826	1	0.5657919	Not Significant	0
ENSG00000285568	0.0034234826	1	0.36692363	Not Significant	0
ENSG00000290090	0.0034234826	1	1.3704244	Not Significant	0
ENSG00000285986	0.0034234826	1	0.4056175	Not Significant	0
LINC00868	0.0034234826	1	0.42838466	Not Significant	0
FTCD	0.0034234826	1	0.22150865	Not Significant	0
ENSG00000268836	0.0034234826	1	0.27561846	Not Significant	0
TNNT2	0.0034234826	1	1.0365537	Not Significant	0
LINC02689	0.0034234826	1	0.8345027	Not Significant	0
ENSG00000284612	0.0034234826	1	0.6942171	Not Significant	0
ENSG00000255641	0.0034234826	1	0.964895	Not Significant	0
ENSG00000257083	0.0034234826	1	1.0116307	Not Significant	0
SPRR2E	0.0034234826	1	0.78762436	Not Significant	0
ENSG00000259609	0.0034234826	1	1.1443336	Not Significant	0
LAYN	0.0034234826	1	0.9093108	Not Significant	0
SLC25A34-AS1	0.0034234826	1	0.71750957	Not Significant	0
ENSG00000266998	0.0034234826	1	0.3861268	Not Significant	0
ENSG00000258745	0.0034234826	1	0.41744426	Not Significant	0
FKBP9P1	0.0034234826	1	0.4163241	Not Significant	0
ENSG00000259474	0.0034234826	1	1.0281082	Not Significant	0
EEF1E1-BLOC1S5	0.0034234826	1	1.1021576	Not Significant	0
ENSG00000268810	0.0034234826	1	1.001565	Not Significant	0
IGBP1P1	0.0034234826	1	0.7410603	Not Significant	0
GABARAPL1-AS1	0.0034234826	1	1.8918576	Not Significant	0
DLG1-AS1	0.0034234826	1	0.9705108	Not Significant	0
ENSG00000284646	0.0034234826	1	0.90456057	Not Significant	0
ENSG00000226706	0.0034234826	1	1.0262352	Not Significant	0
ENSG00000259326	0.0034234826	1	0.62742305	Not Significant	0
SMIM22	0.0034234826	1	1.4655762	Not Significant	0
LINC02421	0.0034234826	1	0.85959387	Not Significant	0
HNRNPA3P1	0.0034234826	1	0.21586236	Not Significant	0
ZSCAN1	0.0034234826	1	0.93470794	Not Significant	0
ENSG00000254607	0.0034234826	1	0.30374366	Not Significant	0
FAM156B	0.0034234826	1	0.7942535	Not Significant	0
ENSG00000286101	0.0034234826	1	0.25631112	Not Significant	0
RAD51AP1P1	0.0034234826	1	0.4446164	Not Significant	0
ENSG00000261938	0.0034234826	1	0.557642	Not Significant	0
ENSG00000286110	0.0034234826	1	0.46722844	Not Significant	0
ENSG00000280108	0.0034234826	1	0.9854711	Not Significant	0
ENSG00000283347	0.0034234826	1	1.0213118	Not Significant	0
MIR570	0.0034234826	1	1.0144372	Not Significant	0
ENSG00000286612	0.0034234826	1	0.7406578	Not Significant	0
SUGT1P1	0.0034234826	1	0.42630374	Not Significant	0
ENSG00000203531	0.0034234826	1	0.4162052	Not Significant	0
RANP4	0.0034234826	1	0.88658065	Not Significant	0
OR2T12	0.0034234826	1	0.5979915	Not Significant	0
ENSG00000284722	0.0034234826	1	1.1797386	Not Significant	0
ENSG00000284966	0.0034234826	1	0.34848067	Not Significant	0
KIAA1143P1	0.0034234826	1	0.3322217	Not Significant	0
SOGA3	0.0034234826	1	0.41037363	Not Significant	0
ZNF473CR	0.0034234826	1	1.4690512	Not Significant	0
TMEM240	0.0034234826	1	0.46335274	Not Significant	0
ENSG00000266696	0.0034234826	1	0.20404327	Not Significant	0
ENSG00000225335	0.0034234826	1	1.9089108	Not Significant	0
ENSG00000284825	0.0034234826	1	1.7768583	Not Significant	0
TBC1D29P	0.0034234826	1	0.69995576	Not Significant	0
LINC02368	0.0034234826	1	0.3936421	Not Significant	0
FGA	0.0034234826	1	0.54018706	Not Significant	0
ENSG00000284734	0.0034234826	1	0.26393282	Not Significant	0
ENSG00000257658	0.0034234826	1	1.1686951	Not Significant	0
PACRG-AS2	0.0034234826	1	0.44730607	Not Significant	0
MAGEB1	0.0034234826	1	1.3828274	Not Significant	0
ENSG00000266840	0.0034234826	1	1.009759	Not Significant	0
ENSG00000262339	0.0034234826	1	1.3227905	Not Significant	0
OR9G4	0.0034234826	1	2.090917	Not Significant	0
ENSG00000225058	0.0034234826	1	1.0383673	Not Significant	0
ENSG00000259322	0.0034234826	1	0.60012895	Not Significant	0
LINC01956	0.0034234826	1	1.0999472	Not Significant	0
ENSG00000266954	0.0034234826	1	0.58567107	Not Significant	0
ENSG00000227934	0.0034234826	1	0.47100925	Not Significant	0
MT-TH	0.0034234826	1	0.49987403	Not Significant	0
ENSG00000261714	0.0034234826	1	0.9438983	Not Significant	0
ENSG00000226872	0.0034234826	1	1.3860193	Not Significant	0
ENSG00000257740	0.0034234826	1	1.526314	Not Significant	0
LINC02366	0.0034234826	1	0.3753404	Not Significant	0
ENSG00000266941	0.0034234826	1	0.45586026	Not Significant	0
EIF4A2P3	0.0034234826	1	1.0836515	Not Significant	0
ENSG00000289961	0.0034234826	1	0.47895414	Not Significant	0
ENSG00000283354	0.0034234826	1	0.5746439	Not Significant	0
ENSG00000280145	0.0034234826	1	0.32066226	Not Significant	0
TBL1YP1	0.0034234826	1	0.6167414	Not Significant	0
ENSG00000284687	0.0034234826	1	0.30694497	Not Significant	0
ENSG00000290119	0.0034234826	1	0.45363414	Not Significant	0
VSTM5	0.0034234826	1	1.5596838	Not Significant	0
TACC1P1	0.0034234826	1	0.67068034	Not Significant	0
ENSG00000224935	0.0034234826	1	0.19601417	Not Significant	0
HEPHL1	0.0034234826	1	0.6437573	Not Significant	0
ENSG00000289619	0.0034234826	1	1.1361306	Not Significant	0
LOXL1-AS1	0.0034234826	1	0.47234794	Not Significant	0
LINC02622	0.0034234826	1	1.3498454	Not Significant	0
ENSG00000286186	0.0034234826	1	1.4661349	Not Significant	0
ENSG00000225012	0.0034234826	1	0.28004012	Not Significant	0
ENSG00000258926	0.0034234826	1	0.3836799	Not Significant	0
ENSG00000254501	0.0034234826	1	1.6182177	Not Significant	0
C2CD4D	0.0034234826	1	1.9407037	Not Significant	0
ENSG00000261831	0.0034234826	1	0.36012983	Not Significant	0
ENSG00000284708	0.0034234826	1	0.8759458	Not Significant	0
LINC02547	0.0034234826	1	1.2140299	Not Significant	0
LINC01729	0.0034234826	1	1.071471	Not Significant	0
ENSG00000267035	0.0034234826	1	0.37934765	Not Significant	0
MIR497HG	0.0034234826	1	1.4975593	Not Significant	0
ENSG00000264659	0.0034234826	1	0.8960252	Not Significant	0
RPL22P14	0.0034234826	1	0.64940685	Not Significant	0
CELF3	0.0034234826	1	0.7819401	Not Significant	0
ENSG00000228627	0.0034234826	1	0.69389683	Not Significant	0
ENSG00000290412	0.0034234826	1	0.23515654	Not Significant	0
FGF17	0.0034234826	1	0.2704813	Not Significant	0
CCDC144NL-1	0.0034234826	1	1.37863	Not Significant	0
HSPE1P8	0.0034234826	1	0.68932855	Not Significant	0
ENSG00000264514	0.0034234826	1	2.0587382	Not Significant	0
ENSG00000285726	0.0034234826	1	0.7464057	Not Significant	0
ENSG00000268199	0.0034234826	1	0.7388223	Not Significant	0
NOX5	0.0034234826	1	0.8998237	Not Significant	0
ENSG00000267141	0.0034234826	1	0.60257524	Not Significant	0
MANSC4	0.0034234826	1	1.5912477	Not Significant	0
ENSG00000213358	0.0034234826	1	0.3397799	Not Significant	0
ENSG00000285706	0.0034234826	1	0.8961901	Not Significant	0
ENSG00000290981	0.0034234826	1	0.47006103	Not Significant	0
LINC02562	0.0034234826	1	0.20068248	Not Significant	0
ENSG00000229052	0.0034234826	1	0.75167555	Not Significant	0
GSTA12P	0.0034234826	1	0.6557555	Not Significant	0
ENSG00000217181	0.0034234826	1	0.54862213	Not Significant	0
GLT6D1	0.0034234826	1	1.0375297	Not Significant	0
ST7-AS1	0.0034234826	1	0.5453862	Not Significant	0
ENSG00000223440	0.0034234826	1	1.3557851	Not Significant	0
ENSG00000257376	0.0034234826	1	0.8380661	Not Significant	0
ENSG00000223446	0.0034234826	1	1.1286308	Not Significant	0
ADAM33	0.0034234826	1	0.25182354	Not Significant	0
ENSG00000228586	0.0034234826	1	1.196278	Not Significant	0
ENSG00000260234	0.0034234826	1	0.31550452	Not Significant	0
ENSG00000260188	0.0034234826	1	1.0554327	Not Significant	0
PDE4DIPP4-1	0.0034234826	1	0.5655626	Not Significant	0
CLDN1	0.0034234826	1	0.6286684	Not Significant	0
FAM66D	0.0034234826	1	1.1177671	Not Significant	0
LINC00850	0.0034234826	1	1.0554566	Not Significant	0
VN1R1	0.0034234826	1	0.2807067	Not Significant	0
ENSG00000219553	0.0034234826	1	1.8056976	Not Significant	0
ACTL6B	0.0034234826	1	0.32465953	Not Significant	0
ENSG00000205584	0.0034234826	1	0.94438565	Not Significant	0
GPRIN2	0.0034234826	1	1.0859946	Not Significant	0
ENSG00000258177	0.0034234826	1	0.89804906	Not Significant	0
ENSG00000255160	0.0034234826	1	0.3597272	Not Significant	0
IL37	0.0034234826	1	0.2770241	Not Significant	0
ENSG00000264116	0.0034234826	1	1.1754487	Not Significant	0
ENSG00000228748	0.0034234826	1	1.0053964	Not Significant	0
ENSG00000220506	0.0034234826	1	1.1078004	Not Significant	0
ENSG00000289866	0.0034234826	1	0.25195223	Not Significant	0
ENSG00000267198	0.0034234826	1	0.61289763	Not Significant	0
KCNQ5-DT	0.0034234826	1	1.4303689	Not Significant	0
ENSG00000260583	0.0034234826	1	0.383308	Not Significant	0
ENSG00000285773	0.0034234826	1	0.82309055	Not Significant	0
INSYN1-AS1	0.0034234826	1	0.44695583	Not Significant	0
ENSG00000285845	0.0034234826	1	0.98576987	Not Significant	0
RPS3AP2	0.0034234826	1	1.998043	Not Significant	0
TTLL10	0.0034234826	1	1.395541	Not Significant	0
ENSG00000255101	0.0034234826	1	0.2883018	Not Significant	0
DLGAP3	0.0034234826	1	0.67534506	Not Significant	0
ENSG00000286701	0.0034234826	1	1.1595659	Not Significant	0
ENSG00000228922	0.0034234826	1	0.48791128	Not Significant	0
BMS1P8	0.0034234826	1	0.6689486	Not Significant	0
ENSG00000218713	0.0034234826	1	0.3999889	Not Significant	0
LINC01116	0.0034234826	1	1.5991609	Not Significant	0
ENSG00000218521	0.0034234826	1	0.83494574	Not Significant	0
ENSG00000285852	0.0034234826	1	0.750879	Not Significant	0
MS4A2	0.0034234826	1	0.5180736	Not Significant	0
PTMAP10	0.0034234826	1	0.3276627	Not Significant	0
LINC02734	0.0034234826	1	0.54158545	Not Significant	0
ENSG00000264937	0.0034234826	1	1.1266329	Not Significant	0
CDH13-AS1	0.0034234826	1	1.930591	Not Significant	0
ENSG00000224138	0.0034234826	1	0.35579526	Not Significant	0
LINC00706	0.0034234826	1	0.6056605	Not Significant	0
PTGES3L	0.0034234826	1	0.6180468	Not Significant	0
ENSG00000215464	0.0034234826	1	1.2599009	Not Significant	0
ENSG00000285606	0.0034234826	1	0.4746672	Not Significant	0
LINC02868	0.0034234826	1	0.5964287	Not Significant	0
DMP1	0.0034234826	1	1.3503832	Not Significant	0
MIMT1	0.0034234826	1	0.6538601	Not Significant	0
ENSG00000228386	0.0034234826	1	0.7489316	Not Significant	0
PPFIA2-AS1	0.0034234826	1	1.158156	Not Significant	0
EGFR-AS1	0.0034234826	1	0.7843621	Not Significant	0
VEZTP1	0.0034234826	1	1.6000797	Not Significant	0
ENSG00000229269	0.0034234826	1	0.47023395	Not Significant	0
ENSG00000229271	0.0034234826	1	0.9258577	Not Significant	0
ENSG00000263279	0.0034234826	1	0.8190429	Not Significant	0
SEC23A-AS1	0.0034234826	1	0.40070736	Not Significant	0
MT1M	0.0034234826	1	0.56804633	Not Significant	0
ENSG00000259737	0.0034234826	1	0.8368184	Not Significant	0
RSPH1	0.0034234826	1	0.77703226	Not Significant	0
LINC02136	0.0034234826	1	0.6822947	Not Significant	0
LINC03003-1	0.0034234826	1	1.7831719	Not Significant	0
ENSG00000285584	0.0034234826	1	0.9465517	Not Significant	0
ENSG00000261367	0.0034234826	1	0.8412512	Not Significant	0
ENSG00000258660	0.0034234826	1	1.0742784	Not Significant	0
ENSG00000224216	0.0034234826	1	1.2544985	Not Significant	0
ENSG00000255565	0.0034234826	1	1.4780421	Not Significant	0
ENSG00000290242	0.0034234826	1	1.0048494	Not Significant	0
ENSG00000227148	0.0034234826	1	0.3936288	Not Significant	0
VDAC2P5	0.0034234826	1	0.40231496	Not Significant	0
SLC17A3	0.0034234826	1	0.36581185	Not Significant	0
GAGE10	0.0034234826	1	0.18902875	Not Significant	0
ENSG00000267510	0.0034234826	1	0.68650824	Not Significant	0
ENSG00000263370	0.0034234826	1	1.2491255	Not Significant	0
CRYBA1	0.0034234826	1	0.26030952	Not Significant	0
GLUD1P2-1	0.0034234826	1	0.6345957	Not Significant	0
AGXT2	0.0034234826	1	0.6082876	Not Significant	0
MIR4522	0.0034234826	1	0.79258275	Not Significant	0
RANBP1P1	0.0034234826	1	0.54898643	Not Significant	0
ENSG00000289810	0.0034234826	1	0.46629304	Not Significant	0
RAPGEF3	0.0034234826	1	0.5425576	Not Significant	0
ELDR	0.0034234826	1	1.0240289	Not Significant	0
ENSG00000286687	0.0034234826	1	0.29218617	Not Significant	0
ENSG00000227075	0.0034234826	1	0.5041869	Not Significant	0
C9orf50	0.0034234826	1	1.2762332	Not Significant	0
ENSG00000254932	0.0034234826	1	0.90833294	Not Significant	0
UNC93A	0.0034234826	1	1.4640228	Not Significant	0
ENSG00000285890	0.0034234826	1	0.56908804	Not Significant	0
ENSG00000260030	0.0034234826	1	0.85636634	Not Significant	0
LINC01555	0.0034234826	1	0.9411395	Not Significant	0
GTF2IP1-1	0.0034234826	1	0.7385473	Not Significant	0
LINC00487	0.0034234826	1	0.33149877	Not Significant	0
ENSG00000254900	0.0034234826	1	1.4551439	Not Significant	0
LRRC8E	0.0034234826	1	0.5043434	Not Significant	0
LINC02305	0.0034234826	1	0.31957492	Not Significant	0
ENSG00000227066	0.0034234826	1	0.8474839	Not Significant	0
ENSG00000226499	0.0034234826	1	1.741988	Not Significant	0
LINC02911	0.0034234826	1	0.20309742	Not Significant	0
SLC9A4	0.0034234826	1	1.8180103	Not Significant	0
C2orf50	0.0034234826	1	0.76683813	Not Significant	0
NIFKP4	0.0034234826	1	0.6800822	Not Significant	0
ENSG00000267090	0.0034234826	1	0.40010887	Not Significant	0
FAM181A-AS1	0.0034234826	1	1.2931904	Not Significant	0
ENSG00000283138	0.0034234826	1	0.4974541	Not Significant	0
LINC00582	0.0034234826	1	0.20598115	Not Significant	0
NUBPL-DT	0.0034234826	1	0.21619274	Not Significant	0
ENSG00000258985	0.0034234826	1	1.1799637	Not Significant	0
ENSG00000280037	0.0034234826	1	0.39732447	Not Significant	0
LINC00945	0.0034234826	1	0.3476122	Not Significant	0
ENSG00000287728	0.0034234826	1	0.9195786	Not Significant	0
SEPTIN14P4	0.0034234826	1	0.7174013	Not Significant	0
ENSG00000289229	0.0034234826	1	0.79596573	Not Significant	0
GPR85	0.0034234826	1	0.5281757	Not Significant	0
ENSG00000289231	0.0034234826	1	1.3073511	Not Significant	0
PSMA2P2	0.0034234826	1	0.19856301	Not Significant	0
MYOZ3	0.0034234826	1	1.0224473	Not Significant	0
ENSG00000287732	0.0034234826	1	0.34462568	Not Significant	0
ENSG00000289243	0.0034234826	1	1.3535011	Not Significant	0
LINC02818	0.0034234826	1	0.35650474	Not Significant	0
TBX20	0.0034234826	1	1.5917757	Not Significant	0
SHISAL1	0.0034234826	1	0.363918	Not Significant	0
PI16	0.0034234826	1	0.3921731	Not Significant	0
ENSG00000270531	0.0034234826	1	0.68401116	Not Significant	0
ENSG00000279199	0.0034234826	1	0.96696085	Not Significant	0
ENSG00000289259	0.0034234826	1	1.589521	Not Significant	0
FABP5P1	0.0034234826	1	0.40786004	Not Significant	0
ENSG00000288019	0.0034234826	1	0.42841268	Not Significant	0
ONECUT1	0.0034234826	1	1.1953728	Not Significant	0
TAT	0.0034234826	1	0.8704406	Not Significant	0
ENSG00000251569	0.0034234826	1	0.24949446	Not Significant	0
ENSG00000289302	0.0034234826	1	0.6534089	Not Significant	0
ENSG00000287775	0.0034234826	1	1.4817479	Not Significant	0
ENSG00000279262	0.0034234826	1	0.48462903	Not Significant	0
LEAP2	0.0034234826	1	1.7149839	Not Significant	0
LINC02087	0.0034234826	1	0.2782894	Not Significant	0
BUD13P1	0.0034234826	1	1.9293647	Not Significant	0
ENSG00000273259	0.0034234826	1	0.72382146	Not Significant	0
EHMT2-AS1	0.0034234826	1	0.20054595	Not Significant	0
SMPDL3B	0.0034234826	1	0.41546255	Not Significant	0
ENSG00000242659	0.0034234826	1	0.82016975	Not Significant	0
LINC02105	0.0034234826	1	0.9671631	Not Significant	0
ENSG00000271034	0.0034234826	1	0.78103095	Not Significant	0
ZNF676	0.0034234826	1	0.6649576	Not Significant	0
ENSG00000289114	0.0034234826	1	1.487931	Not Significant	0
LINC02999	0.0034234826	1	0.63209563	Not Significant	0
ANKRD45	0.0034234826	1	0.91794527	Not Significant	0
ENSG00000287702	0.0034234826	1	0.51405907	Not Significant	0
GFAP	0.0034234826	1	0.37867615	Not Significant	0
LINC01923	0.0034234826	1	0.5685796	Not Significant	0
ENSG00000236680	0.0034234826	1	1.240985	Not Significant	0
GJB1	0.0034234826	1	1.5913376	Not Significant	0
ENSG00000250815	0.0034234826	1	0.93902326	Not Significant	0
CLIC3	0.0034234826	1	1.3273267	Not Significant	0
LRIG3	0.0034234826	1	1.2281876	Not Significant	0
METTL21EP	0.0034234826	1	1.2745131	Not Significant	0
ULBP2	0.0034234826	1	0.6614725	Not Significant	0
ENSG00000236732	0.0034234826	1	1.3699375	Not Significant	0
TRPC7-AS2	0.0034234826	1	0.4568537	Not Significant	0
ENSG00000270823	0.0034234826	1	0.33939	Not Significant	0
ENSG00000242299	0.0034234826	1	0.6164591	Not Significant	0
SLC6A1-AS1	0.0034234826	1	0.20975122	Not Significant	0
ENSG00000289196	0.0034234826	1	1.2109302	Not Significant	0
ENSG00000279071	0.0034234826	1	0.5416535	Not Significant	0
LINC01047	0.0034234826	1	0.20721346	Not Significant	0
MMEL1-AS1	0.0034234826	1	1.7998198	Not Significant	0
ENSG00000289311	0.0034234826	1	0.42675748	Not Significant	0
LYZL6	0.0034234826	1	0.2974877	Not Significant	0
ENSG00000286867	0.0034234826	1	1.4801877	Not Significant	0
AQP1	0.0034234826	1	0.28500316	Not Significant	0
ENSG00000237529	0.0034234826	1	0.4126575	Not Significant	0
HEMGN	0.0034234826	1	2.0275948	Not Significant	0
ENO1-AS1	0.0034234826	1	1.2569461	Not Significant	0
ENSG00000230668	0.0034234826	1	1.0415606	Not Significant	0
METTL7B	0.0034234826	1	0.5200996	Not Significant	0
LINC01275	0.0034234826	1	0.45767564	Not Significant	0
ENSG00000230626	0.0034234826	1	0.8076261	Not Significant	0
ENSG00000253746	0.0034234826	1	0.28042564	Not Significant	0
ENSG00000279669	0.0034234826	1	1.9011935	Not Significant	0
ENSG00000289507	0.0034234826	1	0.7502758	Not Significant	0
ENSG00000287958	0.0034234826	1	0.43118814	Not Significant	0
MAGI1-AS1	0.0034234826	1	0.86914265	Not Significant	0
ENSG00000289512	0.0034234826	1	0.5259774	Not Significant	0
S100A16	0.0034234826	1	1.2236605	Not Significant	0
ENSG00000287849	0.0034234826	1	0.29959428	Not Significant	0
TERB2	0.0034234826	1	0.652547	Not Significant	0
KCNH7-AS1	0.0034234826	1	0.9723472	Not Significant	0
FBLL1	0.0034234826	1	1.3033558	Not Significant	0
ENSG00000269559	0.0034234826	1	0.42525873	Not Significant	0
CCL17	0.0034234826	1	0.6068588	Not Significant	0
PTCHD3	0.0034234826	1	0.9770857	Not Significant	0
C8B	0.0034234826	1	0.38781062	Not Significant	0
DRP2	0.0034234826	1	0.4458712	Not Significant	0
Metazoa_SRP-31	0.0034234826	1	0.3599393	Not Significant	0
CBX1P1	0.0034234826	1	1.0664967	Not Significant	0
STMND1	0.0034234826	1	0.30265605	Not Significant	0
ENSG00000289327	0.0034234826	1	0.43951324	Not Significant	0
ENSG00000240669	0.0034234826	1	1.0335368	Not Significant	0
CDH15	0.0034234826	1	0.29162034	Not Significant	0
ENSG00000288005	0.0034234826	1	0.59725994	Not Significant	0
APOBEC3H	0.0034234826	1	0.82963896	Not Significant	0
CCN5	0.0034234826	1	0.94864833	Not Significant	0
ENSG00000253143	0.0034234826	1	2.1641474	Not Significant	0
CREB3L2-AS1	0.0034234826	1	0.60950094	Not Significant	0
ENSG00000287797	0.0034234826	1	0.2612652	Not Significant	0
RN7SL165P	0.0034234826	1	0.3454042	Not Significant	0
PAX9	0.0034234826	1	1.0571818	Not Significant	0
EIF4BP9	0.0034234826	1	0.29158676	Not Significant	0
ENSG00000279428	0.0034234826	1	0.66536826	Not Significant	0
ENSG00000287803	0.0034234826	1	0.21234739	Not Significant	0
ENSG00000270135	0.0034234826	1	1.169726	Not Significant	0
ENSG00000286944	0.0034234826	1	0.50677544	Not Significant	0
GCK	0.0034234826	1	1.4982485	Not Significant	0
SYP-AS1	0.0034234826	1	0.45001596	Not Significant	0
ENSG00000237345	0.0034234826	1	1.1904947	Not Significant	0
CHAC1	0.0034234826	1	1.9376844	Not Significant	0
ENSG00000289430	0.0034234826	1	0.56372094	Not Significant	0
ENSG00000286910	0.0034234826	1	2.0109005	Not Significant	0
ENSG00000273639	0.0034234826	1	1.3110785	Not Significant	0
ENSG00000231024	0.0034234826	1	0.9667944	Not Significant	0
ENSG00000287973	0.0034234826	1	0.37101552	Not Significant	0
LINC02090	0.0034234826	1	0.50614166	Not Significant	0
ENSG00000286874	0.0034234826	1	0.3604618	Not Significant	0
ENSG00000273162	0.0034234826	1	0.87969947	Not Significant	0
GPR45	0.0034234826	1	1.4285052	Not Significant	0
ENSG00000287861	0.0034234826	1	1.0668335	Not Significant	0
ENSG00000235575	0.0034234826	1	0.59784925	Not Significant	0
ASPRV1	0.0034234826	1	1.456372	Not Significant	0
KRT5	0.0034234826	1	0.27655244	Not Significant	0
ENSG00000234484	0.0034234826	1	0.46187493	Not Significant	0
ENSG00000248733	0.0034234826	1	0.51233554	Not Significant	0
ENSG00000287592	0.0034234826	1	1.4380879	Not Significant	0
CYP4F2	0.0034234826	1	0.75312626	Not Significant	0
ENSG00000287379	0.0034234826	1	1.1490724	Not Significant	0
BEX1	0.0034234826	1	1.1580074	Not Significant	0
ENSG00000271996	0.0034234826	1	0.2313346	Not Significant	0
ENSG00000235772	0.0034234826	1	1.1994104	Not Significant	0
ENSG00000235774	0.0034234826	1	0.19283058	Not Significant	0
MUCL3	0.0034234826	1	0.3510669	Not Significant	0
GUCA1ANB	0.0034234826	1	1.8009341	Not Significant	0
LINC01114	0.0034234826	1	0.5162583	Not Significant	0
ENSG00000235806	0.0034234826	1	0.4516595	Not Significant	0
ENSG00000287335	0.0034234826	1	0.472674	Not Significant	0
ENSG00000271936	0.0034234826	1	1.178064	Not Significant	0
RPL10P12	0.0034234826	1	0.6863489	Not Significant	0
FNDC7	0.0034234826	1	1.964578	Not Significant	0
EHF	0.0034234826	1	1.1412405	Not Significant	0
AMD1P3	0.0034234826	1	0.3517915	Not Significant	0
ENSG00000288560	0.0034234826	1	0.7096915	Not Significant	0
TNNC2	0.0034234826	1	1.3498828	Not Significant	0
ENSG00000287316	0.0034234826	1	1.1675782	Not Significant	0
ENSG00000249318	0.0034234826	1	1.5422318	Not Significant	0
ENSG00000272109	0.0034234826	1	1.5228971	Not Significant	0
DRGX	0.0034234826	1	1.8610643	Not Significant	0
ENSG00000271828	0.0034234826	1	0.77688766	Not Significant	0
MTNR1A	0.0034234826	1	0.85764086	Not Significant	0
ENSG00000276691	0.0034234826	1	1.575801	Not Significant	0
LINC00920	0.0034234826	1	0.9674299	Not Significant	0
FAUP1	0.0034234826	1	0.85500616	Not Significant	0
LINC01702	0.0034234826	1	0.36061865	Not Significant	0
ENSG00000235198	0.0034234826	1	1.0373051	Not Significant	0
KLC3	0.0034234826	1	0.21008705	Not Significant	0
EXTL3-AS1	0.0034234826	1	1.0857837	Not Significant	0
LINC01405	0.0034234826	1	1.1840373	Not Significant	0
ENSG00000287501	0.0034234826	1	1.9785303	Not Significant	0
ENSG00000247810	0.0034234826	1	0.33531433	Not Significant	0
SPAAR	0.0034234826	1	1.8526373	Not Significant	0
PRSS38	0.0034234826	1	1.4249375	Not Significant	0
SNORA71B	0.0034234826	1	0.7650357	Not Significant	0
CHST4	0.0034234826	1	0.4373012	Not Significant	0
CHIA	0.0034234826	1	0.30117813	Not Significant	0
CUBNP2	0.0034234826	1	0.8658555	Not Significant	0
ENSG00000245667	0.0034234826	1	0.9928443	Not Significant	0
JTB-DT	0.0034234826	1	0.20590931	Not Significant	0
GPRACR	0.0034234826	1	0.38687885	Not Significant	0
ENSG00000248363	0.0034234826	1	0.8443564	Not Significant	0
DLK1	0.0034234826	1	0.3895881	Not Significant	0
E2F1	0.0034234826	1	0.5590879	Not Significant	0
ENSG00000277144	0.0034234826	1	0.6557936	Not Significant	0
ENSG00000288790	0.0034234826	1	0.59446627	Not Significant	0
FSD1	0.0034234826	1	1.4598554	Not Significant	0
ENSG00000233960	0.0034234826	1	1.1788521	Not Significant	0
EGOT	0.0034234826	1	0.39130148	Not Significant	0
LINC00363	0.0034234826	1	1.2192736	Not Significant	0
ENSG00000236212	0.0034234826	1	0.77790284	Not Significant	0
ENSG00000249892	0.0034234826	1	0.45155215	Not Significant	0
AVPR1A	0.0034234826	1	0.31215903	Not Significant	0
ENSG00000249930	0.0034234826	1	0.38155288	Not Significant	0
HES2	0.0034234826	1	0.5621821	Not Significant	0
ENSG00000278305	0.0034234826	1	0.8531913	Not Significant	0
CCR10	0.0034234826	1	0.63492596	Not Significant	0
ENSG00000236263	0.0034234826	1	0.27113405	Not Significant	0
RPL26P30	0.0034234826	1	1.4979912	Not Significant	0
HNRNPA1P49	0.0034234826	1	0.19318959	Not Significant	0
SSBP3P1	0.0034234826	1	1.0662743	Not Significant	0
LINC02634	0.0034234826	1	1.5654755	Not Significant	0
GUCY2GP	0.0034234826	1	0.6672094	Not Significant	0
ENSG00000288109	0.0034234826	1	0.7122232	Not Significant	0
CRYZP1	0.0034234826	1	0.34169033	Not Significant	0
ENSG00000287185	0.0034234826	1	1.7416458	Not Significant	0
ENSG00000287673	0.0034234826	1	1.4446718	Not Significant	0
ENSG00000232978	0.0034234826	1	0.6450595	Not Significant	0
ENSG00000273077	0.0034234826	1	0.77090144	Not Significant	0
KLK13	0.0034234826	1	1.9093454	Not Significant	0
ENSG00000250333	0.0034234826	1	1.6306496	Not Significant	0
LINC00427	0.0034234826	1	0.79249173	Not Significant	0
ENSG00000250348	0.0034234826	1	0.85918164	Not Significant	0
TUNAR	0.0034234826	1	1.4514853	Not Significant	0
OR8A1	0.0034234826	1	0.3813534	Not Significant	0
ENSG00000273141	0.0034234826	1	0.54466194	Not Significant	0
ENSG00000249883	0.0034234826	1	1.0917481	Not Significant	0
ENSG00000287246	0.0034234826	1	0.4847164	Not Significant	0
SLITRK5	0.0034234826	1	0.24380179	Not Significant	0
LINC02162	0.0034234826	1	0.7861597	Not Significant	0
DSG2	0.0034234826	1	0.31628433	Not Significant	0
GPC5-AS1	0.0034234826	1	1.5383892	Not Significant	0
ENSG00000271781	0.0034234826	1	0.5897608	Not Significant	0
UBE2V1P6	0.0034234826	1	0.7049316	Not Significant	0
ENSG00000277954	0.0034234826	1	1.1025664	Not Significant	0
HNRNPA1P30	0.0034234826	1	1.3529875	Not Significant	0
ENSG00000276087	0.0034234826	1	0.32753623	Not Significant	0
ENSG00000278002	0.0034234826	1	0.57832056	Not Significant	0
ENSG00000287279	0.0034234826	1	1.3633529	Not Significant	0
REEP2	0.0034234826	1	0.92213184	Not Significant	0
SLC25A47	0.0034234826	1	1.3020045	Not Significant	0
ASB11	0.0034234826	1	0.47075075	Not Significant	0
HNRNPA1P27	0.0034234826	1	0.9368014	Not Significant	0
ENSG00000236069	0.0034234826	1	0.5882682	Not Significant	0
CLDN6	0.0034234826	1	0.55994564	Not Significant	0
ENSG00000236119	0.0034234826	1	1.0159914	Not Significant	0
ENSG00000236132	0.0034234826	1	0.2643194	Not Significant	0
PPIC	0.0034234826	1	0.21511842	Not Significant	0
HTR3C2P	0.0034234826	1	0.64770395	Not Significant	0
ENSG00000249741	0.0034234826	1	2.3392625	Not Significant	0
SLC5A5	0.0034234826	1	0.5326828	Not Significant	0
ENSG00000288245	0.0034234826	1	0.5807404	Not Significant	0
LINC00460	0.0034234826	1	0.892834	Not Significant	0
LINC00430	0.0034234826	1	0.57055855	Not Significant	0
C14orf178	0.0034234826	1	0.82116634	Not Significant	0
CYP4F23P	0.0034234826	1	0.34823346	Not Significant	0
ENSG00000235271	0.0034234826	1	1.2887392	Not Significant	0
KAZALD1	0.0034234826	1	0.25353172	Not Significant	0
ENSG00000254192	0.0034234826	1	0.6046059	Not Significant	0
RGS13	0.0034234826	1	1.6622953	Not Significant	0
RNU12-2P	0.0034234826	1	1.0001173	Not Significant	0
LINC01753	0.0034234826	1	1.1774194	Not Significant	0
LINC02773	0.0034234826	1	0.8360606	Not Significant	0
SEBOX	0.0034234826	1	1.3493625	Not Significant	0
HOXA-AS3	0.0034234826	1	2.018814	Not Significant	0
HTRA3	0.0034234826	1	0.5957838	Not Significant	0
MIR421	0.0034234826	1	1.3454303	Not Significant	0
GTSF1	0.0034234826	1	0.19193819	Not Significant	0
ENSG00000286833	0.0034234826	1	0.36027664	Not Significant	0
TEX53	0.0034234826	1	0.257926	Not Significant	0
ENSG00000254115	0.0034234826	1	0.22512263	Not Significant	0
ENSG00000274184	0.0034234826	1	0.56432015	Not Significant	0
TMEM35A	0.0034234826	1	0.45575625	Not Significant	0
IFITM3P5	0.0034234826	1	0.7173402	Not Significant	0
SLC28A2	0.0034234826	1	0.46751997	Not Significant	0
P2RY13	0.0034234826	1	1.012668	Not Significant	0
RPL9P5	0.0034234826	1	0.19746289	Not Significant	0
ENSG00000279879	0.0034234826	1	1.0233098	Not Significant	0
ENSG00000269125	0.0034234826	1	0.22387674	Not Significant	0
ENSG00000286821	0.0034234826	1	0.35827702	Not Significant	0
VSIG2	0.0034234826	1	0.51761955	Not Significant	0
ENSG00000274554	0.0034234826	1	0.92673343	Not Significant	0
ENSG00000254302	0.0034234826	1	1.2257925	Not Significant	0
F2RL3	0.0034234826	1	1.5873033	Not Significant	0
RPL36AP32	0.0033995423	1	-0.70745534	Not Significant	0
ENSG00000257985	0.0033995423	1	-0.6413112	Not Significant	0
ENSG00000288096	0.0033995423	1	-0.13632216	Not Significant	0
ENSG00000267364	0.0033995423	1	-0.26540598	Not Significant	0
KCNMA1-AS1	0.0033995423	1	-0.24583784	Not Significant	0
ENSG00000250230	0.0033995423	1	-0.27101657	Not Significant	0
METTL21C	0.0033995423	1	-0.17714708	Not Significant	0
ENSG00000230051	0.0033995423	1	-1.4647962	Not Significant	0
CCN6	0.0033995423	1	-0.4021562	Not Significant	0
ENSG00000233064	0.0033995423	1	0.032593332	Not Significant	0
ENSG00000287193	0.0033995423	1	-1.2046734	Not Significant	0
ENSG00000278601	0.0033995423	1	-0.3419876	Not Significant	0
SNORD22-1	0.0033995423	1	-1.4233932	Not Significant	0
WBP11P2	0.0033995423	1	-0.5166157	Not Significant	0
ENSG00000257997	0.0033995423	1	-0.39618832	Not Significant	0
GOT1L1	0.0033995423	1	-0.24030353	Not Significant	0
TTK	0.0033995423	1	-0.46203494	Not Significant	0
IKBKGP1	0.0033995423	1	-1.1677788	Not Significant	0
ENSG00000236319	0.0033995423	1	-0.96595156	Not Significant	0
KRT125P	0.0033995423	1	-1.5578449	Not Significant	0
ENSG00000237848	0.0033995423	1	-1.3071281	Not Significant	0
ENSG00000257732	0.0033995423	1	-0.8957785	Not Significant	0
ENSG00000261889	0.0033995423	1	-0.40737858	Not Significant	0
TUSC7	0.0033995423	1	-0.91232294	Not Significant	0
ENSG00000250243	0.0033995423	1	-0.7529079	Not Significant	0
ENSG00000290127	0.0033995423	1	-0.38348585	Not Significant	0
TRBV29-1	0.0033995423	1	0.083358034	Not Significant	0
ENSG00000236434	0.0033995423	1	-0.103974655	Not Significant	0
RPS11P5	0.0033995423	1	-0.13605087	Not Significant	0
ENSG00000287160	0.0033995423	1	-0.55394655	Not Significant	0
GP5	0.0033995423	1	-0.9060782	Not Significant	0
LMO7DN	0.0033995423	1	-0.17044264	Not Significant	0
CHRND	0.0033995423	1	0.09381176	Not Significant	0
ENSG00000184188	0.0033995423	1	-0.27251673	Not Significant	0
ENSG00000229436	0.0033995423	1	-0.659353	Not Significant	0
PDC	0.0033995423	1	-0.2746371	Not Significant	0
LINC03012	0.0033995423	1	-0.22793901	Not Significant	0
ENSG00000280186	0.0033995423	1	-1.1530768	Not Significant	0
C12orf42-AS1	0.0033995423	1	-0.56055164	Not Significant	0
RIMBP3	0.0033995423	1	-0.38799167	Not Significant	0
CTAGE3P	0.0033995423	1	-0.13864626	Not Significant	0
MARK2P8	0.0033995423	1	-0.56040794	Not Significant	0
ENSG00000260464	0.0033995423	1	-0.32474512	Not Significant	0
PSG11	0.0033995423	1	-0.42968655	Not Significant	0
MRPL42P1	0.0033995423	1	-0.30944636	Not Significant	0
ENSG00000275880	0.0033995423	1	-1.3385661	Not Significant	0
ENSG00000287182	0.0033995423	1	-0.8061846	Not Significant	0
KIAA2012-AS1	0.0033995423	1	-0.25862515	Not Significant	0
GCNT2P1	0.0033995423	1	-0.3501784	Not Significant	0
ENSG00000288095	0.0033995423	1	-0.36735886	Not Significant	0
EWSAT1	0.0033995423	1	-0.70598173	Not Significant	0
IL17B	0.0033995423	1	-0.6266614	Not Significant	0
ENSG00000290315	0.0033995423	1	-0.08151703	Not Significant	0
ZIC2	0.0033995423	1	-0.83511585	Not Significant	0
KLKP1-1	0.0033995423	1	-0.019551413	Not Significant	0
EPX	0.0033995423	1	-0.23148598	Not Significant	0
IGHV1-18	0.0033995423	1	-0.2319272	Not Significant	0
ENSG00000287251	0.0033995423	1	-0.36809108	Not Significant	0
FAM86C1P	0.0033995423	1	-0.7292812	Not Significant	0
ENSG00000283877	0.0033995423	1	0.024976274	Not Significant	0
ENSG00000260237	0.0033995423	1	-0.90706843	Not Significant	0
TRGV6	0.0033995423	1	-0.6652189	Not Significant	0
ZNF197-AS1	0.0033995423	1	0.14107148	Not Significant	0
SFTA2	0.0033995423	1	0.049464513	Not Significant	0
ACOT6	0.0033995423	1	0.10039777	Not Significant	0
HSD3BP3	0.0033995423	1	-1.4159857	Not Significant	0
ENSG00000264791	0.0033995423	1	-0.92283696	Not Significant	0
ENSG00000288177	0.0033995423	1	0.111515634	Not Significant	0
TMPRSS7	0.0033995423	1	-0.21593523	Not Significant	0
HRNR	0.0033995423	1	-0.33677593	Not Significant	0
ENSG00000271664	0.0033995423	1	-1.2940713	Not Significant	0
ENSG00000279982	0.0033995423	1	-0.5182147	Not Significant	0
CD1C	0.0033995423	1	-0.7206911	Not Significant	0
LINC02794	0.0033995423	1	-0.40470833	Not Significant	0
ENSG00000249752	0.0033995423	1	-0.7865281	Not Significant	0
ENSG00000274276	0.0033995423	1	0.09488545	Not Significant	0
ENSG00000260202	0.0033995423	1	-0.34090814	Not Significant	0
CYP4Z2P	0.0033995423	1	0.15388894	Not Significant	0
ENSG00000275997	0.0033995423	1	-0.51548994	Not Significant	0
ENSG00000286802	0.0033995423	1	-0.26345143	Not Significant	0
SELENBP1	0.0033995423	1	-0.7877052	Not Significant	0
LINC02261	0.0033995423	1	0.084778205	Not Significant	0
ENSG00000205745	0.0033995423	1	-1.3505387	Not Significant	0
SLC39A12-AS1	0.0033995423	1	-0.5066181	Not Significant	0
SNORD3B-2	0.0033995423	1	-0.43963555	Not Significant	0
MORC1-AS1	0.0033995423	1	-1.6525404	Not Significant	0
TBX4	0.0033995423	1	-1.3760738	Not Significant	0
ENSG00000226296	0.0033995423	1	0.06102303	Not Significant	0
RN7SL174P	0.0033995423	1	0.049646575	Not Significant	0
RN7SL738P	0.0033995423	1	-0.24406575	Not Significant	0
ENSG00000254645	0.0033995423	1	-1.7049673	Not Significant	0
ENSG00000267264	0.0033995423	1	0.08480337	Not Significant	0
ADAM1B	0.0033995423	1	-0.42053613	Not Significant	0
TMEM270	0.0033995423	1	-0.53333795	Not Significant	0
ENSG00000287218	0.0033995423	1	-0.9932227	Not Significant	0
LINC01530	0.0033995423	1	-0.5378914	Not Significant	0
ENSG00000286491	0.0033995423	1	-0.73950887	Not Significant	0
ENSG00000243433	0.0033995423	1	-0.47203863	Not Significant	0
ENSG00000250027	0.0033995423	1	-1.2076151	Not Significant	0
CYP4F10P	0.0033995423	1	-0.19827172	Not Significant	0
CLCA3P	0.0033995423	1	-0.03746345	Not Significant	0
POM121L2	0.0033995423	1	-0.6952835	Not Significant	0
LINC02406	0.0033995423	1	-0.8727766	Not Significant	0
ENSG00000250024	0.0033995423	1	0.17350678	Not Significant	0
ENSG00000286477	0.0033995423	1	-0.985916	Not Significant	0
ENSG00000274215	0.0033995423	1	-0.2929162	Not Significant	0
ENSG00000233292	0.0033995423	1	-0.9313575	Not Significant	0
ENSG00000260273	0.0033995423	1	-0.13575022	Not Significant	0
RN7SL370P	0.0033995423	1	0.1033069	Not Significant	0
ENSG00000226349	0.0033995423	1	-0.028228682	Not Significant	0
ENSG00000258196	0.0033995423	1	-0.6168365	Not Significant	0
FAM86EP-1	0.0033995423	1	-0.4721489	Not Significant	0
PRSS37	0.0033995423	1	-0.6507521	Not Significant	0
MAG	0.0033995423	1	-1.3139948	Not Significant	0
ENSG00000285703	0.0033995423	1	-0.13484697	Not Significant	0
CDHR1	0.0033995423	1	-0.9304609	Not Significant	0
KLK12	0.0033995423	1	-0.3076196	Not Significant	0
ENSG00000286530	0.0033995423	1	-0.6236956	Not Significant	0
TXNP1	0.0033995423	1	-0.046118498	Not Significant	0
TRIM75	0.0033995423	1	-0.7874277	Not Significant	0
CATSPERZ	0.0033995423	1	0.1259727	Not Significant	0
TUBAP2	0.0033995423	1	0.1150217	Not Significant	0
ENSG00000260784	0.0033995423	1	-0.1638238	Not Significant	0
SPEGNB	0.0033995423	1	-0.4022237	Not Significant	0
ENSG00000287087	0.0033995423	1	0.081110165	Not Significant	0
ENSG00000286570	0.0033995423	1	-0.6809017	Not Significant	0
ENSG00000232360	0.0033995423	1	-0.17747337	Not Significant	0
ENSG00000257226	0.0033995423	1	-0.7252326	Not Significant	0
LINC00492	0.0033995423	1	-0.12511742	Not Significant	0
ENSG00000286311	0.0033995423	1	-0.6570207	Not Significant	0
ENSG00000274177	0.0033995423	1	-0.49581993	Not Significant	0
ENSG00000250934	0.0033995423	1	-1.0015709	Not Significant	0
TMPRSS11CP	0.0033995423	1	-1.2613263	Not Significant	0
ENSG00000291038	0.0033995423	1	-0.65461934	Not Significant	0
ENSG00000232408	0.0033995423	1	-1.4176874	Not Significant	0
STRA6	0.0033995423	1	-1.2245264	Not Significant	0
LINC02979	0.0033995423	1	-1.3473386	Not Significant	0
IL9RP2	0.0033995423	1	-0.22508942	Not Significant	0
ENSG00000237993	0.0033995423	1	-0.434218	Not Significant	0
ENSG00000279024	0.0033995423	1	-0.37388706	Not Significant	0
ENSG00000250866	0.0033995423	1	-0.7249471	Not Significant	0
CES1P2	0.0033995423	1	-0.22006139	Not Significant	0
ENSG00000264058	0.0033995423	1	0.043141633	Not Significant	0
KIAA0408	0.0033995423	1	-1.1887704	Not Significant	0
HNRNPA3P13	0.0033995423	1	-0.19219342	Not Significant	0
OSBPL10-AS1	0.0033995423	1	0.025289962	Not Significant	0
LINC00901	0.0033995423	1	-0.7650128	Not Significant	0
SLC4A9	0.0033995423	1	-1.5095032	Not Significant	0
PSG5	0.0033995423	1	-0.95937717	Not Significant	0
CLCA4	0.0033995423	1	-0.38682246	Not Significant	0
FTH1P1	0.0033995423	1	-0.97812545	Not Significant	0
ACTR3P2	0.0033995423	1	-0.5101845	Not Significant	0
ENSG00000283183	0.0033995423	1	-0.21194312	Not Significant	0
MATN1	0.0033995423	1	-1.8997285	Not Significant	0
ENSG00000227463	0.0033995423	1	-0.66944665	Not Significant	0
CYP4F24P	0.0033995423	1	-0.065485105	Not Significant	0
TDRD15	0.0033995423	1	-0.6050071	Not Significant	0
ENSG00000287057	0.0033995423	1	-0.73647416	Not Significant	0
ENSG00000290036	0.0033995423	1	-0.19757785	Not Significant	0
CNOT6LP1	0.0033995423	1	-1.2874863	Not Significant	0
TMEM82	0.0033995423	1	-0.066102244	Not Significant	0
DCST1-AS1	0.0033995423	1	-0.32248628	Not Significant	0
GNAT3	0.0033995423	1	-0.8613605	Not Significant	0
ENSG00000290043	0.0033995423	1	-0.43325883	Not Significant	0
LINC01653	0.0033995423	1	0.066754065	Not Significant	0
SLC5A12	0.0033995423	1	-1.6402287	Not Significant	0
ENSG00000254739	0.0033995423	1	-0.51517165	Not Significant	0
ENSG00000256969	0.0033995423	1	-0.47919342	Not Significant	0
ENSG00000232130	0.0033995423	1	-0.20445035	Not Significant	0
ENSG00000273306	0.0033995423	1	-2.0884023	Not Significant	0
RPL17P15	0.0033995423	1	-1.7589005	Not Significant	0
ZBTB8B	0.0033995423	1	-0.31446797	Not Significant	0
ENSG00000273271	0.0033995423	1	0.039370928	Not Significant	0
PAPOLA-DT	0.0033995423	1	-0.6142389	Not Significant	0
ENSG00000242156	0.0033995423	1	-0.8763623	Not Significant	0
TERF1P7	0.0033995423	1	-1.2184391	Not Significant	0
CPZ	0.0033995423	1	-0.8292735	Not Significant	0
ENSG00000286580	0.0033995423	1	-0.4136414	Not Significant	0
MIR200CHG	0.0033995423	1	-1.2308327	Not Significant	0
PSG2	0.0033995423	1	0.15817127	Not Significant	0
ENSG00000270725	0.0033995423	1	0.05837591	Not Significant	0
CCKAR	0.0033995423	1	-0.40581277	Not Significant	0
ENSG00000230160	0.0033995423	1	-0.37484205	Not Significant	0
ENSG00000227101	0.0033995423	1	-0.16252649	Not Significant	0
CXCL17	0.0033995423	1	-0.25203592	Not Significant	0
KLK1	0.0033995423	1	-0.025682865	Not Significant	0
ENSG00000285804	0.0033995423	1	-0.39340088	Not Significant	0
ENSG00000229399	0.0033995423	1	-0.4989889	Not Significant	0
ENSG00000286541	0.0033995423	1	-0.7401599	Not Significant	0
ENSG00000250501	0.0033995423	1	-0.39222994	Not Significant	0
P2RX3	0.0033995423	1	-0.17988963	Not Significant	0
LINC02898	0.0033995423	1	-0.7831184	Not Significant	0
NPM1P40	0.0033995423	1	-1.7978699	Not Significant	0
ENSG00000278875	0.0033995423	1	-0.770562	Not Significant	0
ENSG00000260628	0.0033995423	1	-1.4507986	Not Significant	0
ME2P1	0.0033995423	1	-0.23974092	Not Significant	0
SLC9B1P2	0.0033995423	1	-0.80879956	Not Significant	0
LINC01424	0.0033995423	1	-0.1826244	Not Significant	0
CADM2-AS1	0.0033995423	1	-1.6056592	Not Significant	0
G6PC1	0.0033995423	1	0.048659112	Not Significant	0
ALOX15	0.0033995423	1	0.13347015	Not Significant	0
ENSG00000226877	0.0033995423	1	0.11519775	Not Significant	0
ENSG00000236504	0.0033995423	1	0.14291432	Not Significant	0
LHFPL3-AS1	0.0033995423	1	-0.54244864	Not Significant	0
SOX8	0.0033995423	1	-1.8650075	Not Significant	0
ENSG00000257668	0.0033995423	1	-0.22122335	Not Significant	0
EIF2S2P3	0.0033995423	1	-0.36990026	Not Significant	0
RIIAD1	0.0033995423	1	-0.4139418	Not Significant	0
ENSG00000290117	0.0033995423	1	-0.81405014	Not Significant	0
LINC02604	0.0033995423	1	-0.12470034	Not Significant	0
C5orf46	0.0033995423	1	-1.4022756	Not Significant	0
HNRNPA1P42	0.0033995423	1	-1.174356	Not Significant	0
ENSG00000250403	0.0033995423	1	-1.4911455	Not Significant	0
EFNA1	0.0033995423	1	-1.4162766	Not Significant	0
ENSG00000250383	0.0033995423	1	-0.66790175	Not Significant	0
GOSR2-DT	0.0033995423	1	-0.23922153	Not Significant	0
ENSG00000286542	0.0033995423	1	-1.5023847	Not Significant	0
TCF4-AS2	0.0033995423	1	0.0498807	Not Significant	0
PCDHGA1	0.0033995423	1	-0.2675565	Not Significant	0
SNORD99	0.0033995423	1	-0.64001405	Not Significant	0
ENSG00000232557	0.0033995423	1	-0.6042654	Not Significant	0
LINC01549	0.0033995423	1	0.11465362	Not Significant	0
GPT	0.0033995423	1	-0.28002912	Not Significant	0
ESPNL	0.0033995423	1	-0.6614277	Not Significant	0
ENSG00000242479	0.0033995423	1	-0.06147025	Not Significant	0
SELENOV	0.0033995423	1	0.09454695	Not Significant	0
ENSG00000273179	0.0033995423	1	-0.93153334	Not Significant	0
ENSG00000227050	0.0033995423	1	-1.5351319	Not Significant	0
TNFRSF10A-DT-1	0.0033995423	1	-0.20653172	Not Significant	0
PCDHA1	0.0033995423	1	-0.73162365	Not Significant	0
ENSG00000286551	0.0033995423	1	-0.021095134	Not Significant	0
ENSG00000289137	0.0033995423	1	-0.55962193	Not Significant	0
MS4A13	0.0033995423	1	-0.68903035	Not Significant	0
TPM3P1	0.0033995423	1	-0.6972338	Not Significant	0
TNNI1	0.0033995423	1	-0.41800708	Not Significant	0
LINC02515	0.0033995423	1	-1.3490036	Not Significant	0
POU1F1	0.0033995423	1	0.13779135	Not Significant	0
MAGOH3P	0.0033995423	1	0.046186853	Not Significant	0
LINC00442	0.0033995423	1	-0.6268122	Not Significant	0
GJA1	0.0033995423	1	-1.6894855	Not Significant	0
FAM3B	0.0033995423	1	-1.1620837	Not Significant	0
RN7SKP80	0.0033995423	1	-0.6678402	Not Significant	0
COX6A1P2	0.0033995423	1	-0.14026065	Not Significant	0
ENSG00000290099	0.0033995423	1	-0.38540766	Not Significant	0
ENSG00000257512	0.0033995423	1	-2.0591834	Not Significant	0
ENSG00000290103	0.0033995423	1	-0.015847959	Not Significant	0
RPS24P16	0.0033995423	1	-0.6708182	Not Significant	0
ENSG00000270992	0.0033995423	1	-0.2699209	Not Significant	0
SV2A	0.0033995423	1	-1.4536015	Not Significant	0
F10	0.0033995423	1	-0.046722878	Not Significant	0
ENSG00000258520	0.0033995423	1	-2.2999876	Not Significant	0
ENSG00000249690	0.0033995423	1	-0.4961875	Not Significant	0
ENSG00000259669	0.0033995423	1	-0.2791677	Not Significant	0
ALKBH3-AS1	0.0033995423	1	-0.6252365	Not Significant	0
BSPRY	0.0033995423	1	0.06364081	Not Significant	0
ENSG00000225078	0.0033995423	1	-0.19038184	Not Significant	0
SBF1P1	0.0033995423	1	-1.2321681	Not Significant	0
ENSG00000248514	0.0033995423	1	-0.10813102	Not Significant	0
LINC02896	0.0033995423	1	-1.323684	Not Significant	0
LINC00928	0.0033995423	1	-1.4501187	Not Significant	0
RIPOR3-AS1	0.0033995423	1	-0.71084046	Not Significant	0
ENSG00000290821	0.0033995423	1	0.05873062	Not Significant	0
LMAN1L	0.0033995423	1	-0.5695234	Not Significant	0
ENSG00000229672	0.0033995423	1	-0.95625687	Not Significant	0
ENSG00000272719	0.0033995423	1	0.09535723	Not Significant	0
TAB3-AS2	0.0033995423	1	-0.0699583	Not Significant	0
ENSG00000259221	0.0033995423	1	-0.32377037	Not Significant	0
ENSG00000225017	0.0033995423	1	-0.92270607	Not Significant	0
REM1	0.0033995423	1	-0.46976697	Not Significant	0
ENSG00000248469	0.0033995423	1	-0.95587623	Not Significant	0
LINC02817	0.0033995423	1	-0.7783978	Not Significant	0
LINC01052	0.0033995423	1	-1.4011687	Not Significant	0
LINC01892	0.0033995423	1	0.0035266692	Not Significant	0
ENSG00000248388	0.0033995423	1	-0.12447652	Not Significant	0
ENSG00000266248	0.0033995423	1	-0.25182334	Not Significant	0
EEF1GP5	0.0033995423	1	-1.1961778	Not Significant	0
CASC6	0.0033995423	1	-0.15500559	Not Significant	0
PNLIPRP2	0.0033995423	1	-1.1549758	Not Significant	0
ENSG00000234789	0.0033995423	1	0.14964698	Not Significant	0
ENSG00000280060	0.0033995423	1	-0.24121474	Not Significant	0
SLC25A5-AS1	0.0033995423	1	-0.7912476	Not Significant	0
ENSG00000272217	0.0033995423	1	-0.9045262	Not Significant	0
XRCC6P2	0.0033995423	1	-0.031885076	Not Significant	0
LINC02058	0.0033995423	1	0.04616529	Not Significant	0
ENSG00000248529	0.0033995423	1	-0.54937315	Not Significant	0
RPL6P27	0.0033995423	1	-0.7481532	Not Significant	0
CIB3	0.0033995423	1	-0.20293404	Not Significant	0
SLC22A31	0.0033995423	1	-0.67647094	Not Significant	0
COILP1	0.0033995423	1	-0.7147027	Not Significant	0
OCM2	0.0033995423	1	0.11739619	Not Significant	0
ENSG00000287404	0.0033995423	1	-0.66052765	Not Significant	0
ENSG00000272079	0.0033995423	1	-0.58179015	Not Significant	0
PPP1R2P1	0.0033995423	1	-0.31269768	Not Significant	0
ENSG00000284956	0.0033995423	1	-0.37210265	Not Significant	0
ENSG00000224090	0.0033995423	1	-0.32158548	Not Significant	0
GOLPH3-DT	0.0033995423	1	-0.08160621	Not Significant	0
ENSG00000259119	0.0033995423	1	-1.273295	Not Significant	0
ENSG00000266535	0.0033995423	1	-0.6248253	Not Significant	0
LINC02922	0.0033995423	1	0.018282173	Not Significant	0
ENSG00000225200	0.0033995423	1	-0.27281696	Not Significant	0
MMP11	0.0033995423	1	0.05110778	Not Significant	0
ENSG00000287416	0.0033995423	1	-0.21842067	Not Significant	0
ENSG00000235615	0.0033995423	1	0.17418261	Not Significant	0
ENSG00000290689	0.0033995423	1	-1.2388207	Not Significant	0
ENSG00000265400	0.0033995423	1	-0.016147217	Not Significant	0
HTR3E	0.0033995423	1	-0.60029745	Not Significant	0
OR10AC1	0.0033995423	1	-0.23952016	Not Significant	0
LYVE1	0.0033995423	1	0.012366198	Not Significant	0
MMP8	0.0033995423	1	-0.5554026	Not Significant	0
AICDA	0.0033995423	1	-0.6426472	Not Significant	0
LINC00237	0.0033995423	1	-0.3925076	Not Significant	0
C4A	0.0033995423	1	-0.53447205	Not Significant	0
ARSL	0.0033995423	1	-0.6701427	Not Significant	0
ARSDP1	0.0033995423	1	-0.7999326	Not Significant	0
ENSG00000272742	0.0033995423	1	-0.48634183	Not Significant	0
ENSG00000259178	0.0033995423	1	-0.66057396	Not Significant	0
ENSG00000269053	0.0033995423	1	0.07063028	Not Significant	0
ENSG00000272650	0.0033995423	1	-0.042743206	Not Significant	0
GUCY2D	0.0033995423	1	-0.48402792	Not Significant	0
ENSG00000262358	0.0033995423	1	-0.34098276	Not Significant	0
HNRNPA1P45	0.0033995423	1	-0.99962634	Not Significant	0
ENSG00000259418	0.0033995423	1	-0.112476364	Not Significant	0
ENSG00000285548	0.0033995423	1	-0.24679664	Not Significant	0
FAM47E-STBD1	0.0033995423	1	-1.0706124	Not Significant	0
ERN2	0.0033995423	1	-1.5502971	Not Significant	0
MAMSTR	0.0033995423	1	-0.94768506	Not Significant	0
ENSG00000288724	0.0033995423	1	-0.1444612	Not Significant	0
ADH6	0.0033995423	1	0.10465637	Not Significant	0
IL17F	0.0033995423	1	-0.4150753	Not Significant	0
DKKL1	0.0033995423	1	0.054453276	Not Significant	0
ENSG00000235351	0.0033995423	1	-0.013240563	Not Significant	0
ENSG00000235168	0.0033995423	1	0.09180922	Not Significant	0
ENSG00000276768	0.0033995423	1	-0.45287618	Not Significant	0
ENSG00000247130	0.0033995423	1	-0.47702754	Not Significant	0
ENSG00000276759	0.0033995423	1	-1.0290582	Not Significant	0
ENSG00000254365	0.0033995423	1	-0.0887671	Not Significant	0
LINC02696	0.0033995423	1	-0.30294588	Not Significant	0
AMH	0.0033995423	1	-0.13047434	Not Significant	0
TRGV4	0.0033995423	1	-0.37450644	Not Significant	0
ENSG00000290803	0.0033995423	1	-0.5257704	Not Significant	0
RPL24P4	0.0033995423	1	0.18731186	Not Significant	0
LINC01525	0.0033995423	1	0.14551607	Not Significant	0
ENSG00000288716	0.0033995423	1	-0.84585196	Not Significant	0
TMX4-AS1	0.0033995423	1	0.021880811	Not Significant	0
LINC02481	0.0033995423	1	-0.62262046	Not Significant	0
ENSG00000286150	0.0033995423	1	-0.48669454	Not Significant	0
ENSG00000259481	0.0033995423	1	-1.0968196	Not Significant	0
EEF1A1P50	0.0033995423	1	0.094064355	Not Significant	0
ENSG00000287520	0.0033995423	1	-1.4685103	Not Significant	0
SAGE4P	0.0033995423	1	0.17303474	Not Significant	0
ENSG00000265908	0.0033995423	1	-1.6586376	Not Significant	0
BCAR1	0.0033995423	1	-0.55373865	Not Significant	0
FAM171A2	0.0033995423	1	-1.2840687	Not Significant	0
TEX26-AS1	0.0033995423	1	-0.7479105	Not Significant	0
ENSG00000277047	0.0033995423	1	-1.3565785	Not Significant	0
EIF3EP1	0.0033995423	1	-0.78241986	Not Significant	0
HAUS6P3	0.0033995423	1	-0.5152024	Not Significant	0
ANKRD30BP2	0.0033995423	1	-0.20205401	Not Significant	0
ENSG00000234900	0.0033995423	1	-0.86314505	Not Significant	0
GATA6	0.0033995423	1	-0.35133758	Not Significant	0
SEPTIN12	0.0033995423	1	-0.095724374	Not Significant	0
ENSG00000287453	0.0033995423	1	-0.099996336	Not Significant	0
DOC2B	0.0033995423	1	-0.51025903	Not Significant	0
GS1-24F4.2	0.0033995423	1	-0.067726016	Not Significant	0
LINC00839	0.0033995423	1	0.09539965	Not Significant	0
SLIT3-AS1	0.0033995423	1	-0.41950166	Not Significant	0
ENSG00000276968	0.0033995423	1	-1.0724089	Not Significant	0
ENSG00000287548	0.0033995423	1	-0.7622244	Not Significant	0
NANOGP1	0.0033995423	1	-1.9727412	Not Significant	0
ENSG00000287472	0.0033995423	1	-0.31180036	Not Significant	0
DPP10-AS1	0.0033995423	1	-0.4053041	Not Significant	0
FBXO43	0.0033995423	1	-0.26151922	Not Significant	0
ENSG00000288752	0.0033995423	1	-0.88975585	Not Significant	0
KRT39	0.0033995423	1	0.1855362	Not Significant	0
SLC9A3R1-AS1	0.0033995423	1	-0.6905208	Not Significant	0
ENSG00000286376	0.0033995423	1	-1.5471098	Not Significant	0
ENSG00000290814	0.0033995423	1	-0.34619382	Not Significant	0
ENSG00000288751	0.0033995423	1	-0.6027826	Not Significant	0
ENSG00000224785	0.0033995423	1	-0.28211367	Not Significant	0
ENSG00000288750	0.0033995423	1	-0.11714082	Not Significant	0
DNAAF6	0.0033995423	1	-0.50285673	Not Significant	0
ENSG00000288685	0.0033995423	1	-0.770345	Not Significant	0
ENSG00000259587	0.0033995423	1	-0.42311373	Not Significant	0
ENSG00000290659	0.0033995423	1	-1.2966275	Not Significant	0
NDST1-AS1	0.0033995423	1	0.11505062	Not Significant	0
PCDHGB3	0.0033995423	1	-0.37721634	Not Significant	0
SNORA50C	0.0033995423	1	-0.72939986	Not Significant	0
ENSG00000233755	0.0033995423	1	-1.2646863	Not Significant	0
ENSG00000290884	0.0033995423	1	-0.5094388	Not Significant	0
ENSG00000288979	0.0033995423	1	-0.081080504	Not Significant	0
ENSG00000287293	0.0033995423	1	-0.54389197	Not Significant	0
ENSG00000236018	0.0033995423	1	-1.1491555	Not Significant	0
UNC93B5	0.0033995423	1	-1.0832487	Not Significant	0
NXF5	0.0033995423	1	-0.18770087	Not Significant	0
LINC02854	0.0033995423	1	-1.3908356	Not Significant	0
ENSG00000271788	0.0033995423	1	-0.6973339	Not Significant	0
ADRB1	0.0033995423	1	-0.14481711	Not Significant	0
ENSG00000223716	0.0033995423	1	-0.7724704	Not Significant	0
ENSG00000233852	0.0033995423	1	-0.04882714	Not Significant	0
ENSG00000271820	0.0033995423	1	-0.2288634	Not Significant	0
OR4K17	0.0033995423	1	-0.9072735	Not Significant	0
ENSG00000272892	0.0033995423	1	-1.0047412	Not Significant	0
ENSG00000284876	0.0033995423	1	-1.0314432	Not Significant	0
ENSG00000279993	0.0033995423	1	-0.23250826	Not Significant	0
ENSG00000254261	0.0033995423	1	0.10845651	Not Significant	0
ENSG00000287624	0.0033995423	1	-0.5634663	Not Significant	0
BHMT2	0.0033995423	1	-1.0055101	Not Significant	0
ENSG00000280135	0.0033995423	1	-1.106909	Not Significant	0
ENSG00000288945	0.0033995423	1	-0.7104549	Not Significant	0
ENSG00000233968	0.0033995423	1	-0.5463078	Not Significant	0
WWP1P1	0.0033995423	1	-0.090606086	Not Significant	0
ANK3-DT	0.0033995423	1	-0.9508671	Not Significant	0
ENSG00000271871	0.0033995423	1	-0.0040566716	Not Significant	0
PBX2P1	0.0033995423	1	-0.7905475	Not Significant	0
ENSG00000271880	0.0033995423	1	0.17630422	Not Significant	0
LHFPL7	0.0033995423	1	-0.6432644	Not Significant	0
ENSG00000271882	0.0033995423	1	-0.5924104	Not Significant	0
ENSG00000225871	0.0033995423	1	-0.42069554	Not Significant	0
ENSG00000287289	0.0033995423	1	0.14994834	Not Significant	0
ENSG00000272927	0.0033995423	1	0.017224856	Not Significant	0
ENSG00000286822	0.0033995423	1	0.15520291	Not Significant	0
ENSG00000286446	0.0033995423	1	-0.15172575	Not Significant	0
ALMS1P1	0.0033995423	1	0.11248432	Not Significant	0
PAICSP4	0.0033995423	1	-0.34535244	Not Significant	0
TRBV7-2	0.0033995423	1	-1.0067614	Not Significant	0
ENSG00000258521	0.0033995423	1	0.016307143	Not Significant	0
ENSG00000226010	0.0033995423	1	-0.50338644	Not Significant	0
GPR158-AS1	0.0033995423	1	-1.3555918	Not Significant	0
ENSG00000267081	0.0033995423	1	-0.23853509	Not Significant	0
ENSG00000267079	0.0033995423	1	-0.43679285	Not Significant	0
LINC01986	0.0033995423	1	0.17474087	Not Significant	0
SPIN4-AS1	0.0033995423	1	0.001300924	Not Significant	0
CA5AP1	0.0033995423	1	-0.28039208	Not Significant	0
ENSG00000286116	0.0033995423	1	-0.012806524	Not Significant	0
ENSG00000258572	0.0033995423	1	-0.78395253	Not Significant	0
ENSG00000249639	0.0033995423	1	0.09342215	Not Significant	0
ENSG00000286805	0.0033995423	1	-0.2136103	Not Significant	0
ENSG00000258601	0.0033995423	1	-0.7759344	Not Significant	0
CAPN8	0.0033995423	1	-0.44964474	Not Significant	0
LINC03031	0.0033995423	1	-0.10285092	Not Significant	0
RAD21P1	0.0033995423	1	-0.77519214	Not Significant	0
LINC01865	0.0033995423	1	0.029873412	Not Significant	0
ENSG00000258623	0.0033995423	1	-0.25915486	Not Significant	0
ENSG00000278013	0.0033995423	1	-0.7418109	Not Significant	0
ENSG00000280148	0.0033995423	1	-0.020177172	Not Significant	0
TAB2-AS1	0.0033995423	1	-0.46482128	Not Significant	0
ENSG00000287284	0.0033995423	1	-0.19254385	Not Significant	0
LINC01745	0.0033995423	1	-0.05737668	Not Significant	0
ENSG00000290484	0.0033995423	1	-0.4094719	Not Significant	0
RPS29P29	0.0033995423	1	0.02956634	Not Significant	0
BPIFB3	0.0033995423	1	0.019735515	Not Significant	0
SETP5	0.0033995423	1	-0.08547917	Not Significant	0
ENSG00000244192	0.0033995423	1	-0.07595156	Not Significant	0
IL26	0.0033995423	1	-0.28465348	Not Significant	0
ENSG00000287609	0.0033995423	1	-1.3797156	Not Significant	0
ENSG00000225498	0.0033995423	1	0.08249627	Not Significant	0
ENSG00000234273	0.0033995423	1	0.14735526	Not Significant	0
GJB2	0.0033995423	1	-0.19796765	Not Significant	0
ENSG00000287372	0.0033995423	1	-0.25217116	Not Significant	0
NFIB-AS1	0.0033995423	1	0.13538714	Not Significant	0
ENSG00000244464	0.0033995423	1	0.051743057	Not Significant	0
ENSG00000225458	0.0033995423	1	-1.101608	Not Significant	0
CEACAM5	0.0033995423	1	-0.5191122	Not Significant	0
TEX38	0.0033995423	1	-0.8323795	Not Significant	0
GOLGA8IP	0.0033995423	1	-0.33019385	Not Significant	0
ENSG00000225424	0.0033995423	1	-1.0861795	Not Significant	0
ENSG00000286351	0.0033995423	1	-1.4158951	Not Significant	0
ATP10A-DT	0.0033995423	1	-1.0501988	Not Significant	0
ENSG00000224001	0.0033995423	1	-0.5708996	Not Significant	0
LINC01049	0.0033995423	1	-0.25758788	Not Significant	0
TEX33	0.0033995423	1	-0.38452807	Not Significant	0
LINC03050	0.0033995423	1	-0.22362612	Not Significant	0
GUCA1A	0.0033995423	1	-0.29684663	Not Significant	0
ENSG00000272070	0.0033995423	1	-0.90979296	Not Significant	0
MIPEPP1	0.0033995423	1	0.14119732	Not Significant	0
RPF2P1	0.0033995423	1	-0.30196536	Not Significant	0
ENSG00000272078	0.0033995423	1	-0.27852154	Not Significant	0
ENSG00000259048	0.0033995423	1	-0.3343514	Not Significant	0
HNRNPUP1	0.0033995423	1	-1.453954	Not Significant	0
PTPRN	0.0033995423	1	-1.2058271	Not Significant	0
ENSG00000290646	0.0033995423	1	-0.17562112	Not Significant	0
HTR3D	0.0033995423	1	-0.73554665	Not Significant	0
ENSG00000225303	0.0033995423	1	-1.0412012	Not Significant	0
ENSG00000248964	0.0033995423	1	0.16431178	Not Significant	0
ENSG00000254495	0.0033995423	1	0.10999767	Not Significant	0
ENSG00000265139	0.0033995423	1	-0.009297163	Not Significant	0
ENSG00000285623	0.0033995423	1	-0.033897456	Not Significant	0
OR5B2	0.0033995423	1	-0.2535651	Not Significant	0
SDR16C5	0.0033995423	1	-0.33586314	Not Significant	0
ENSG00000239005	0.0033995423	1	0.05457066	Not Significant	0
LINC01673	0.0033995423	1	-0.5270208	Not Significant	0
GMCL2	0.0033995423	1	-0.8110701	Not Significant	0
KIF18B	0.0033995423	1	-0.4870084	Not Significant	0
IL21R-AS1	0.0033995423	1	-0.7993504	Not Significant	0
ENSG00000266950	0.0033995423	1	-1.4825447	Not Significant	0
RBP3	0.0033995423	1	-0.28032586	Not Significant	0
ENSG00000254509	0.0033995423	1	-0.33577225	Not Significant	0
ARFGEF1-DT	0.0033995423	1	-1.5278472	Not Significant	0
ENSG00000285636	0.0033995423	1	-0.15192565	Not Significant	0
EFCAB6-AS1	0.0033995423	1	0.093372546	Not Significant	0
AP2B1P1	0.0033995423	1	-0.54814994	Not Significant	0
ENSG00000234136	0.0033995423	1	-0.29237047	Not Significant	0
LINC02215	0.0033995423	1	-0.93591106	Not Significant	0
ENSG00000269085	0.0033995423	1	-0.0889044	Not Significant	0
PDGFA-DT	0.0033995423	1	-1.7029154	Not Significant	0
ENSG00000203279	0.0033995423	1	0.12421197	Not Significant	0
PABPC5-AS1	0.0033995423	1	-1.80933	Not Significant	0
ENSG00000249084	0.0033995423	1	-0.47836506	Not Significant	0
PLAAT5	0.0033995423	1	0.024111131	Not Significant	0
ENSG00000276345	0.0033995423	1	-1.0877573	Not Significant	0
ENSG00000249052	0.0033995423	1	-0.28399947	Not Significant	0
ENSG00000238176	0.0033995423	1	-0.6285921	Not Significant	0
LIX1L-AS1	0.0033995423	1	-0.3099177	Not Significant	0
TBX5	0.0033995423	1	-0.08250896	Not Significant	0
ENSG00000266901	0.0033995423	1	-1.3992	Not Significant	0
ENSG00000287903	0.0033995423	1	-0.7269285	Not Significant	0
SNX2P1	0.0033995423	1	-0.3421206	Not Significant	0
ENSG00000254404	0.0033995423	1	0.16626382	Not Significant	0
ENSG00000279336	0.0033995423	1	0.1550637	Not Significant	0
ENSG00000289503	0.0033995423	1	-0.2743552	Not Significant	0
ENSG00000287834	0.0033995423	1	-0.6806835	Not Significant	0
ENSG00000240418	0.0033995423	1	0.08569257	Not Significant	0
ENSG00000228064	0.0033995423	1	-0.1123512	Not Significant	0
TDRD1	0.0033995423	1	-0.13007145	Not Significant	0
LIMS1-AS1	0.0033995423	1	0.10651716	Not Significant	0
CHCHD3P3	0.0033995423	1	0.11651215	Not Significant	0
ENSG00000231519	0.0033995423	1	-0.35102487	Not Significant	0
ENSG00000270281	0.0033995423	1	-0.5805184	Not Significant	0
LMNTD2-AS1	0.0033995423	1	-0.7529725	Not Significant	0
ENSG00000230638	0.0033995423	1	-0.7916386	Not Significant	0
ART1	0.0033995423	1	-0.31172132	Not Significant	0
ENSG00000230637	0.0033995423	1	-1.4346566	Not Significant	0
MTCO2P19	0.0033995423	1	-0.558332	Not Significant	0
HUS1B	0.0033995423	1	-0.39633903	Not Significant	0
ENSG00000256028	0.0033995423	1	-1.3900641	Not Significant	0
ENSG00000286017	0.0033995423	1	-0.61527973	Not Significant	0
TAB3-AS1	0.0033995423	1	-0.7076709	Not Significant	0
PLEKHA3P1	0.0033995423	1	-0.10253394	Not Significant	0
ANKRD60	0.0033995423	1	-0.6710272	Not Significant	0
ENSG00000228031	0.0033995423	1	-0.72702587	Not Significant	0
ENSG00000253965	0.0033995423	1	-0.92715204	Not Significant	0
CCNB2P1	0.0033995423	1	0.13785832	Not Significant	0
ENSG00000289943	0.0033995423	1	-0.18622981	Not Significant	0
ABRA	0.0033995423	1	0.13208894	Not Significant	0
ENSG00000255219	0.0033995423	1	-0.9250698	Not Significant	0
ENSG00000228692	0.0033995423	1	-0.30038193	Not Significant	0
DIPK1C	0.0033995423	1	0.10805625	Not Significant	0
AJUBA	0.0033995423	1	0.07509182	Not Significant	0
RPL3P1	0.0033995423	1	-0.7825779	Not Significant	0
IL9R	0.0033995423	1	-1.1969538	Not Significant	0
ENSG00000287829	0.0033995423	1	-0.7521577	Not Significant	0
TRIM50	0.0033995423	1	-0.3438082	Not Significant	0
ENSG00000287792	0.0033995423	1	-0.03280532	Not Significant	0
ENSG00000268595	0.0033995423	1	-0.5656163	Not Significant	0
GSTA5	0.0033995423	1	-0.6049907	Not Significant	0
Y_RNA-66	0.0033995423	1	-0.22613138	Not Significant	0
PDZK1P1	0.0033995423	1	-0.47551894	Not Significant	0
CH25H	0.0033995423	1	-0.1040453	Not Significant	0
ENSG00000255931	0.0033995423	1	-0.41130868	Not Significant	0
ENSG00000289390	0.0033995423	1	-0.08108491	Not Significant	0
PIP	0.0033995423	1	-0.43622848	Not Significant	0
AADACL3	0.0033995423	1	-1.0905257	Not Significant	0
SPTBN1-AS1	0.0033995423	1	-1.6773593	Not Significant	0
ENSG00000279833	0.0033995423	1	-0.36179528	Not Significant	0
ENSG00000230285	0.0033995423	1	-0.37843195	Not Significant	0
RPS26P41	0.0033995423	1	-1.2586532	Not Significant	0
AKR1C6P	0.0033995423	1	0.13777895	Not Significant	0
DLX6-AS1	0.0033995423	1	-0.93583244	Not Significant	0
IL21	0.0033995423	1	-0.8500048	Not Significant	0
SELENOOLP	0.0033995423	1	-1.1127956	Not Significant	0
ENSG00000231662	0.0033995423	1	-0.08418276	Not Significant	0
LINC02507	0.0033995423	1	-0.16718951	Not Significant	0
AMELY	0.0033995423	1	-1.3663976	Not Significant	0
ENSG00000227914	0.0033995423	1	-0.22072819	Not Significant	0
LINC00574	0.0033995423	1	-0.9395709	Not Significant	0
ENSG00000263611	0.0033995423	1	0.17556256	Not Significant	0
SPINK13	0.0033995423	1	0.082047455	Not Significant	0
ENSG00000253776	0.0033995423	1	-0.52177155	Not Significant	0
RPL4P3	0.0033995423	1	-1.1315618	Not Significant	0
TM4SF1	0.0033995423	1	-0.8022099	Not Significant	0
PRRG3	0.0033995423	1	-0.73181397	Not Significant	0
ENSG00000254035	0.0033995423	1	0.062577344	Not Significant	0
ENSG00000287016	0.0033995423	1	-0.15375458	Not Significant	0
TM4SF4	0.0033995423	1	-0.7106735	Not Significant	0
ENSG00000289968	0.0033995423	1	-1.0811589	Not Significant	0
ENSG00000289535	0.0033995423	1	-0.88040733	Not Significant	0
HSD3BP4	0.0033995423	1	-1.0115802	Not Significant	0
ENSG00000227813	0.0033995423	1	0.12750797	Not Significant	0
SRSF10P1	0.0033995423	1	-1.906547	Not Significant	0
CFAP157	0.0033995423	1	-0.50771314	Not Significant	0
ENSG00000227933	0.0033995423	1	-0.31120852	Not Significant	0
ENSG00000289324	0.0033995423	1	-0.4364099	Not Significant	0
ENSG00000279825	0.0033995423	1	0.09060558	Not Significant	0
ZBTB32	0.0033995423	1	-1.0281985	Not Significant	0
ENSG00000289348	0.0033995423	1	-0.44191384	Not Significant	0
ENSG00000228809	0.0033995423	1	-0.66061926	Not Significant	0
GIPC3	0.0033995423	1	-0.07020092	Not Significant	0
RPL7P25	0.0033995423	1	-1.0007292	Not Significant	0
ENSG00000261532	0.0033995423	1	-0.7439895	Not Significant	0
ENSG00000261535	0.0033995423	1	0.13977897	Not Significant	0
SHQ1P1	0.0033995423	1	-0.07929319	Not Significant	0
PLGLB2	0.0033995423	1	-0.60424846	Not Significant	0
ENSG00000241449	0.0033995423	1	-0.027856182	Not Significant	0
ENSG00000262708	0.0033995423	1	0.11272215	Not Significant	0
NGFR	0.0033995423	1	-0.67052025	Not Significant	0
MEIOB	0.0033995423	1	-1.8379793	Not Significant	0
EGLN3P1	0.0033995423	1	-2.0031612	Not Significant	0
ENSG00000261090	0.0033995423	1	-0.3908578	Not Significant	0
ENSG00000287782	0.0033995423	1	-0.037287127	Not Significant	0
ENSG00000274092	0.0033995423	1	-1.2292651	Not Significant	0
ENSG00000267758	0.0033995423	1	-1.3171577	Not Significant	0
LINC00474	0.0033995423	1	-0.29451367	Not Significant	0
ENSG00000237101	0.0033995423	1	-0.4763783	Not Significant	0
PYCR1	0.0033995423	1	-0.41148853	Not Significant	0
ENSG00000285897	0.0033995423	1	-0.65096533	Not Significant	0
ENSG00000241269	0.0033995423	1	-1.3838603	Not Significant	0
ENSG00000261177	0.0033995423	1	-1.3604331	Not Significant	0
ENSG00000253184	0.0033995423	1	0.06061345	Not Significant	0
CCDC13-AS1	0.0033995423	1	-0.7909463	Not Significant	0
ENSG00000286223	0.0033995423	1	-0.2974744	Not Significant	0
ENSG00000291184	0.0033995423	1	-0.03239021	Not Significant	0
WFIKKN1	0.0033995423	1	-1.2599968	Not Significant	0
CHRNA1	0.0033995423	1	-0.7164072	Not Significant	0
LGR4-AS1	0.0033995423	1	-1.2531751	Not Significant	0
ENSG00000261327	0.0033995423	1	-0.45032325	Not Significant	0
ENSG00000231143	0.0033995423	1	0.08348511	Not Significant	0
TMEM14A	0.0033995423	1	-0.74122983	Not Significant	0
DNAH8-AS1	0.0033995423	1	-0.18524677	Not Significant	0
ENSG00000286755	0.0033995423	1	-1.5049292	Not Significant	0
ENSG00000253400	0.0033995423	1	-0.50353456	Not Significant	0
ENSG00000255516	0.0033995423	1	-0.8089371	Not Significant	0
ENSG00000289898	0.0033995423	1	-0.35896495	Not Significant	0
ENSG00000228572	0.0033995423	1	-0.119697146	Not Significant	0
LINC00997	0.0033995423	1	-0.28669226	Not Significant	0
ENSG00000286922	0.0033995423	1	-0.25424534	Not Significant	0
TREML4	0.0033995423	1	-0.8791804	Not Significant	0
ENSG00000230894	0.0033995423	1	-0.6559787	Not Significant	0
MYL3	0.0033995423	1	-0.02058176	Not Significant	0
ENSG00000255555	0.0033995423	1	0.07990715	Not Significant	0
LINC02764	0.0033995423	1	-0.35601613	Not Significant	0
ENSG00000228543	0.0033995423	1	0.11541012	Not Significant	0
ENSG00000285977	0.0033995423	1	-0.63712496	Not Significant	0
ENSG00000273687	0.0033995423	1	-0.17474893	Not Significant	0
ENSG00000285970	0.0033995423	1	-0.29755244	Not Significant	0
ENSG00000268129	0.0033995423	1	-0.61622685	Not Significant	0
ENSG00000263189	0.0033995423	1	-0.046375662	Not Significant	0
ENSG00000269972	0.0033995423	1	-0.40343285	Not Significant	0
MS4A15	0.0033995423	1	-0.9891664	Not Significant	0
HPYR1	0.0033995423	1	-0.97309935	Not Significant	0
ENSG00000269966	0.0033995423	1	-0.56650615	Not Significant	0
H2BC14	0.0033995423	1	0.1429904	Not Significant	0
ENSG00000286885	0.0033995423	1	-0.31962952	Not Significant	0
ENSG00000228470	0.0033995423	1	-1.0677434	Not Significant	0
LNCNEF	0.0033995423	1	-0.2193846	Not Significant	0
LINC02949	0.0033995423	1	0.058332376	Not Significant	0
ENSG00000286691	0.0033995423	1	-0.12700264	Not Significant	0
DSP	0.0033995423	1	-0.25524414	Not Significant	0
ENSG00000231081	0.0033995423	1	0.13754165	Not Significant	0
TPBG	0.0033995423	1	0.18336673	Not Significant	0
SPRY4	0.0033995423	1	-0.06931111	Not Significant	0
ENSG00000285954	0.0033995423	1	-0.012641865	Not Significant	0
ENSG00000253561	0.0033995423	1	-0.5180299	Not Significant	0
ENSG00000240792	0.0033995423	1	-0.11309345	Not Significant	0
LINC00251	0.0033995423	1	-0.8908632	Not Significant	0
ENSG00000267980	0.0033995423	1	-0.01994506	Not Significant	0
SKOR2	0.0033995423	1	-0.63964087	Not Significant	0
NAALADL2-AS3	0.0033995423	1	0.12854022	Not Significant	0
ENSG00000281655	0.0033995423	1	0.119846754	Not Significant	0
ENSG00000215146	0.0033995423	1	-0.50046784	Not Significant	0
APP-DT	0.0033995423	1	-1.2685518	Not Significant	0
ENSG00000268615	0.0033995423	1	-0.70845234	Not Significant	0
TNRC6B-DT	0.0033995423	1	-0.472299	Not Significant	0
LIF	0.0033995423	1	0.020095037	Not Significant	0
DEFB123	0.0033995423	1	-0.25491247	Not Significant	0
LINC02204	0.0033995423	1	0.13551022	Not Significant	0
FMN2P1	0.0033995423	1	-0.06260419	Not Significant	0
BIVM-ERCC5	0.0033995423	1	0.15743162	Not Significant	0
ENSG00000286209	0.0033995423	1	-0.06630472	Not Significant	0
ENSG00000285908	0.0033995423	1	-0.040072225	Not Significant	0
NALT1	0.0033995423	1	-0.90651286	Not Significant	0
ENSG00000279621	0.0033995423	1	-0.17775057	Not Significant	0
ENSG00000286961	0.0033995423	1	-0.52165896	Not Significant	0
NANOGP2	0.0033995423	1	0.056069575	Not Significant	0
UOX	0.0033995423	1	-0.6652918	Not Significant	0
ENSG00000230733	0.0033995423	1	-0.0904172	Not Significant	0
ENSG00000289556	0.0033995423	1	-0.768157	Not Significant	0
APOL5	0.0033995423	1	0.038683508	Not Significant	0
ENSG00000287799	0.0033995423	1	-0.6841209	Not Significant	0
ENSG00000261216	0.0033995423	1	0.10173565	Not Significant	0
ENSG00000270104	0.0033995423	1	-0.012632401	Not Significant	0
CSNK1A1L	0.0033995423	1	-0.33524323	Not Significant	0
ESM1	0.0033995423	1	-0.02662277	Not Significant	0
ENSG00000287737	0.0033995423	1	-1.846036	Not Significant	0
ENSG00000261313	0.0033995423	1	-1.0436264	Not Significant	0
CDH16	0.0033995423	1	-0.5957226	Not Significant	0
ENSG00000286934	0.0033995423	1	-0.5319111	Not Significant	0
ENSG00000255340	0.0033995423	1	-1.0250369	Not Significant	0
FIGNL2	0.0033995423	1	-0.6084286	Not Significant	0
PSD2	0.0033995423	1	-0.5362105	Not Significant	0
ENSG00000229190	0.0033995423	1	0.12421197	Not Significant	0
MSMP	0.0033995423	1	-0.04736425	Not Significant	0
MAT1A	0.0033995423	1	-0.23710757	Not Significant	0
MPP2	0.0033995423	1	-1.041796	Not Significant	0
LINC02866	0.0033995423	1	-0.10800669	Not Significant	0
PCDHGB6	0.0033995423	1	-1.2549477	Not Significant	0
ENSG00000285923	0.0033995423	1	0.067591466	Not Significant	0
ORM2	0.0033995423	1	-0.1873279	Not Significant	0
RPL13AP17	0.0033995423	1	-0.70957065	Not Significant	0
ENSG00000231336	0.0033995423	1	-0.8452206	Not Significant	0
ENSG00000253666	0.0033995423	1	0.18760075	Not Significant	0
ATP1B2	0.0033995423	1	-0.20315064	Not Significant	0
ENSG00000200235	0.0033995423	1	-0.11773422	Not Significant	0
LINC02735	0.0033995423	1	-0.22052237	Not Significant	0
ENSG00000255093	0.0033995423	1	-0.16055757	Not Significant	0
ENSG00000261670	0.0033995423	1	-0.043527678	Not Significant	0
ENSG00000229047	0.0033995423	1	-0.31722632	Not Significant	0
ENSG00000253858	0.0033995423	1	-0.29108894	Not Significant	0
ENSG00000263707	0.0033995423	1	-0.83290666	Not Significant	0
ENSG00000267703	0.0033995423	1	-0.9341377	Not Significant	0
SWINGN	0.0033995423	1	-0.23335046	Not Significant	0
ENSG00000289725	0.0033995423	1	-0.011966395	Not Significant	0
ENSG00000261616	0.0033995423	1	-0.6532404	Not Significant	0
RASSF3-DT	0.0033995423	1	-0.053889774	Not Significant	0
ENSG00000269707	0.0033995423	1	0.15372893	Not Significant	0
ENSG00000230432	0.0033995423	1	0.071538486	Not Significant	0
MYO1B-AS1	0.0033995423	1	-0.32084745	Not Significant	0
TRIM15	0.0033995423	1	-1.0348783	Not Significant	0
LINC02191	0.0033995423	1	0.13240167	Not Significant	0
ENSG00000227733	0.0033995423	1	-0.05613987	Not Significant	0
ENSG00000230233	0.0033995423	1	-1.0306699	Not Significant	0
RABGEF1P2	0.0033995423	1	0.107595384	Not Significant	0
ENSG00000285873	0.0033995423	1	-0.5638168	Not Significant	0
LINC01644	0.0033995423	1	0.056077376	Not Significant	0
DENND6A-DT	0.0033995423	1	-1.3769925	Not Significant	0
RAB9B	0.0033995423	1	-0.042202353	Not Significant	0
ENSG00000267627	0.0033995423	1	-1.5256194	Not Significant	0
ENSG00000286593	0.0033995423	1	-0.47844648	Not Significant	0
C1R	0.0033995423	1	-0.14781798	Not Significant	0
TUBA3E	0.0033995423	1	0.10986665	Not Significant	0
RPS7P11	0.0033995423	1	-0.58391523	Not Significant	0
ENSG00000287928	0.0033995423	1	-0.41710627	Not Significant	0
ENSG00000287027	0.0033995423	1	0.15084057	Not Significant	0
ENSG00000291234	0.0033995423	1	-0.7537722	Not Significant	0
LINC01381	0.0033995423	1	0.0313585	Not Significant	0
ENSG00000187186	0.0033995423	1	-1.4466456	Not Significant	0
CBLL1-AS1	0.0033995423	1	0.03123983	Not Significant	0
ENSG00000289267	0.0033995423	1	-0.8515142	Not Significant	0
ZBTB46-AS2	0.0033995423	1	-1.1727653	Not Significant	0
ENSG00000285856	0.0033995423	1	-0.50666624	Not Significant	0
CACNA1S	0.0033995423	1	-0.80123645	Not Significant	0
C4orf17	0.0033995423	1	-0.58059216	Not Significant	0
ENSG00000255021	0.0033995423	1	-0.4453711	Not Significant	0
DNTT	0.0033995423	1	-0.1313472	Not Significant	0
ENSG00000273363	0.0033995423	1	-1.2824429	Not Significant	0
TSPAN18-AS1	0.0033995423	1	-1.7220008	Not Significant	0
ENSG00000291231	0.0033995423	1	-0.66514605	Not Significant	0
ENSG00000231868	0.0033995423	1	-0.6423085	Not Significant	0
YBX1P3	0.0033995423	1	-0.26322147	Not Significant	0
ENSG00000269564	0.0033995423	1	-0.009312612	Not Significant	0
LINC02489	0.0033995423	1	0.045613464	Not Significant	0
GOLGA6L5P	0.0033995423	1	-0.7133347	Not Significant	0
RPL7AP30	0.0033995423	1	-1.1039246	Not Significant	0
LINC02995	0.0033995423	1	-0.45796254	Not Significant	0
FGFR4	0.0033995423	1	-1.3249862	Not Significant	0
PHB1P9	0.0033995423	1	-0.22064929	Not Significant	0
ENSG00000287029	0.0033995423	1	-1.1700182	Not Significant	0
OR7A10	0.0033995423	1	-1.6222156	Not Significant	0
RPS3AP29	0.0033995423	1	-0.66950035	Not Significant	0
OR2AT4	0.0033995423	1	0.18335596	Not Significant	0
RBBP8P1	0.0033995423	1	-0.43825495	Not Significant	0
ENSG00000267615	0.0033995423	1	0.042523943	Not Significant	0
WNT10B	0.0033995423	1	-0.33451933	Not Significant	0
IGSF11-AS1	0.0033995423	1	0.18288966	Not Significant	0
DDX3P3	0.0033995423	1	-0.8017474	Not Significant	0
ENSG00000286722	0.0033995423	1	-0.4585695	Not Significant	0
CYCSP4	0.0033995423	1	-1.3209006	Not Significant	0
IGFALS	0.0033995423	1	-0.1718942	Not Significant	0
KNOP1P2	0.0033995423	1	-0.2014886	Not Significant	0
HERC2P8	0.0033995423	1	-1.3121343	Not Significant	0
ENSG00000290026	0.0033995423	1	-0.5407182	Not Significant	0
ENSG00000274124	0.0033995423	1	-0.7846192	Not Significant	0
KDR	0.0033995423	1	0.11756344	Not Significant	0
LINC02168	0.0033995423	1	-0.3548303	Not Significant	0
USP7-AS1	0.0033995423	1	-0.10115635	Not Significant	0
DBH	0.0033995423	1	-1.2937427	Not Significant	0
ENSG00000241505	0.0033995423	1	-0.9957819	Not Significant	0
MROCKI	0.0033995423	1	-1.3153949	Not Significant	0
LTK	0.0033995423	1	-0.41957483	Not Significant	0
VPS33B-DT	0.0033995423	1	0.14380534	Not Significant	0
SMCO3	0.0033995423	1	-0.37040818	Not Significant	0
ENSG00000227512	0.0033995423	1	0.06714006	Not Significant	0
LCN10	0.0033995423	1	-0.26923722	Not Significant	0
HOGA1	0.0033995423	1	0.123630434	Not Significant	0
ENSG00000289828	0.0033995423	1	-0.26957172	Not Significant	0
LINC01539	0.0033995423	1	0.16482545	Not Significant	0
SLC39A4	0.00327984	1	0.5020806	Not Significant	0
ATP5F1D	0.0032439292	1	-0.0018921329	Not Significant	0
C5orf67	0.003160138	1	0.34853584	Not Significant	0
ENSG00000267765	0.0031481676	1	0.06778363	Not Significant	0
JADE2	0.0031361973	1	-0.08836856	Not Significant	0
ENSG00000267127	0.0030883164	1	0.42467168	Not Significant	0
RPL14P1	0.0030164951	1	0.33400306	Not Significant	0
MINDY4	0.0030164951	1	-0.5904645	Not Significant	0
CASC8	0.0030164951	1	0.36918113	Not Significant	0
MTND4P12	0.0029925548	1	0.25283453	Not Significant	0
ENSG00000282564	0.0029925548	1	0.39409304	Not Significant	0
RAB39A	0.0029805845	1	-0.10503634	Not Significant	0
ENSG00000262777	0.002896793	1	0.14131227	Not Significant	0
ALKBH7	0.002896793	1	0.22620036	Not Significant	0
ENSG00000236796	0.002896793	1	0.17127503	Not Significant	0
SNCAIP	0.0028728526	1	0.19866636	Not Significant	0
SEPTIN14	0.0028728526	1	0.20792463	Not Significant	0
COL13A1	0.002848912	1	0.31245035	Not Significant	0
ENSG00000287934	0.002836942	1	-0.23348871	Not Significant	0
SLC40A1	0.0028249717	1	0.044655763	Not Significant	0
HSPA2	0.0028249717	1	0.05381735	Not Significant	0
ENSG00000239498	0.0028249717	1	0.21573497	Not Significant	0
ENSG00000248734	0.0028010313	1	-0.0038707268	Not Significant	0
FGF7	0.0027531504	1	-0.09668435	Not Significant	0
METTL24	0.0027292098	1	0.026050897	Not Significant	0
ENSG00000260272	0.0027052695	1	-0.082748875	Not Significant	0
RBM12B	0.0026932992	1	-0.21308413	Not Significant	0
ENSG00000261273	0.0026813291	1	-0.11400574	Not Significant	0
CCDC81	0.0026813291	1	-0.066219665	Not Significant	0
ENSG00000243944	0.0026813291	1	-0.026526608	Not Significant	0
ENSG00000289565	0.0026573886	1	0.15518583	Not Significant	0
GTF3C2-AS1	0.0026573886	1	0.034449343	Not Significant	0
DHRS11	0.0026573886	1	-0.25329155	Not Significant	0
SEC63P1	0.0026334482	1	-0.41744787	Not Significant	0
FOXM1	0.0026334482	1	-0.12712128	Not Significant	0
CRNDE	0.0026095076	1	-0.19211681	Not Significant	0
PADI4	0.0026095076	1	-0.108424276	Not Significant	0
ENSG00000290048	0.0026095076	1	-0.28394106	Not Significant	0
FRMPD3	0.0025975376	1	-0.15460984	Not Significant	0
ENSG00000291051	0.0025855673	1	-0.07114797	Not Significant	0
GHR	0.0025855673	1	-0.09142743	Not Significant	0
ENSG00000289701	0.0025855673	1	-0.28657585	Not Significant	0
TBL1Y	0.002561627	1	-0.15874349	Not Significant	0
MRPL37	0.002561627	1	-0.114721544	Not Significant	0
GXYLT2	0.0025376864	1	-0.15433036	Not Significant	0
PHC1P1	0.002525716	1	-0.30736274	Not Significant	0
RGPD2	0.002513746	1	-0.23414202	Not Significant	0
LINC02361	0.002513746	1	-0.28741932	Not Significant	0
ENSG00000253939	0.002513746	1	-0.25026596	Not Significant	0
TBX6	0.002513746	1	-0.34629056	Not Significant	0
KTN1-AS1	0.0024898055	1	-0.3264382	Not Significant	0
SLC30A8	0.0024898055	1	-0.22938837	Not Significant	0
ENSG00000236948	0.002465865	1	-0.16735113	Not Significant	0
ENSG00000234902	0.002465865	1	-0.3748722	Not Significant	0
FUT9	0.002465865	1	-0.3231465	Not Significant	0
RPGRIP1	0.0024419248	1	-0.09327983	Not Significant	0
ENSG00000289586	0.0024419248	1	-0.38351977	Not Significant	0
MMP16	0.0024419248	1	-0.24649905	Not Significant	0
ENSG00000286637	0.0024419248	1	-0.20478933	Not Significant	0
EXTL2	0.0024419248	1	-0.35138294	Not Significant	0
ENSG00000256100	0.0024179842	1	-0.4017599	Not Significant	0
ENSG00000233351	0.0023701033	1	-0.3816323	Not Significant	0
CCR6	0.0023701033	1	-0.5052355	Not Significant	0
SCRN2	0.002346163	1	0.15355912	Not Significant	0
EML1	0.002346163	1	-0.54669946	Not Significant	0
YBEY	0.0023341926	1	-0.21397099	Not Significant	0
ENSG00000285889	0.0023222226	1	-0.99155146	Not Significant	0
LINC02745	0.002298282	1	-0.3540761	Not Significant	0
GVQW3	0.002298282	1	-0.3111233	Not Significant	0
PRMT7	0.002286312	1	-0.027315011	Not Significant	0
TMEM254	0.0022743416	1	0.010562896	Not Significant	0
GLG1	0.0022743416	1	0.0007195877	Not Significant	0
MRPS2	0.002250401	1	0.12434859	Not Significant	0
ANTKMT	0.002250401	1	-0.54346764	Not Significant	0
LINC02541	0.0022025204	1	-0.57333773	Not Significant	0
ENSG00000269243	0.0021067585	1	0.027995255	Not Significant	0
LIME1	0.0019870563	1	-0.94398236	Not Significant	0
C2orf49	0.001975086	1	-0.08011453	Not Significant	0
ENSG00000227627	0.0019152351	1	-0.00031283614	Not Significant	0
ENSG00000238221	0.0018434137	1	0.010228158	Not Significant	0
SLIT3	0.0018314435	1	-0.46572712	Not Significant	0
EOLA1	0.001747652	1	-0.029040301	Not Significant	0
IL12RB2	0.0016997712	1	-0.14439577	Not Significant	0
ENSG00000269476	0.0015920391	1	-0.39062485	Not Significant	0
NDUFS3	0.0015561285	1	-0.07126777	Not Significant	0
DERA	0.0014603668	1	-0.07318989	Not Significant	0
ZNF528	0.0013885454	1	-0.26301956	Not Significant	0
EID3	0.0012927837	1	-0.18251072	Not Significant	0
ALG1L9P	0.0012209624	1	-0.3929194	Not Significant	0
NXT2	0.001149141	1	-0.2529688	Not Significant	0
CAB39L	0.000981558	1	-0.00039190284	Not Significant	0
FPGS	0.00095761754	1	-0.031252995	Not Significant	0
AP5S1	0.00089776644	1	-0.06984295	Not Significant	0
C2orf27A	0.0008857962	1	-0.14917354	Not Significant	0
SLC25A1	0.00086185575	1	-0.21499573	Not Significant	0
MTFMT	0.00083791534	1	0.048708998	Not Significant	0
MTMR1	0.0007541238	1	0.030427605	Not Significant	0
ENSG00000232325	0.00045486834	1	-0.6182885	Not Significant	0
FYTTD1	0.00045486834	1	-0.13249609	Not Significant	0
TSFM	8.3791536e-05	1	-0.17067398	Not Significant	0
LINC00032-1	0	1	0	Not Significant	0
TRBJ2-7	0	1	0	Not Significant	0
GTF2IP3	0	1	0	Not Significant	0
ENSG00000286350	0	1	0	Not Significant	0
OR13D3P	0	1	0	Not Significant	0
ENSG00000287611	0	1	0	Not Significant	0
NOXO1	0	1	0	Not Significant	0
OLA1P2	0	1	0	Not Significant	0
ENSG00000287895	0	1	0	Not Significant	0
TRBV5-7	0	1	0	Not Significant	0
GOLGA6EP	0	1	0	Not Significant	0
TRDV2	0	1	0	Not Significant	0
TRDJ1	0	1	0	Not Significant	0
ENSG00000286199	0	1	0	Not Significant	0
TRAJ57	0	1	0	Not Significant	0
THEM5	0	1	0	Not Significant	0
LINC02914	0	1	0	Not Significant	0
TRAJ54	0	1	0	Not Significant	0
TRAJ53	0	1	0	Not Significant	0
ENSG00000287887	0	1	0	Not Significant	0
TRAJ52	0	1	0	Not Significant	0
FZD4	0	1	0	Not Significant	0
ZCCHC12	0	1	0	Not Significant	0
TRAJ50	0	1	0	Not Significant	0
ENSG00000287858	0	1	0	Not Significant	0
ENSG00000287528	0	1	0	Not Significant	0
ENSG00000287900	0	1	0	Not Significant	0
ENSG00000287933	0	1	0	Not Significant	0
TRBJ2-6	0	1	0	Not Significant	0
FFAR3	0	1	0	Not Significant	0
ENSG00000288657	0	1	0	Not Significant	0
LGALS14	0	1	0	Not Significant	0
TMEM202	0	1	0	Not Significant	0
ENSG00000287547	0	1	0	Not Significant	0
PRSS30P-1	0	1	0	Not Significant	0
ENSG00000288681	0	1	0	Not Significant	0
ENSG00000185839	0	1	0	Not Significant	0
RPS10P14	0	1	0	Not Significant	0
RPL7AP62	0	1	0	Not Significant	0
ENSG00000287826	0	1	0	Not Significant	0
HNRNPA1P61	0	1	0	Not Significant	0
DEFB131A	0	1	0	Not Significant	0
TRAV41	0	1	0	Not Significant	0
ENSG00000287970	0	1	0	Not Significant	0
ENSG00000287600	0	1	0	Not Significant	0
REP15	0	1	0	Not Significant	0
CRYBA4	0	1	0	Not Significant	0
STARD6	0	1	0	Not Significant	0
TRBV5-6	0	1	0	Not Significant	0
LY6S	0	1	0	Not Significant	0
ENSG00000290819	0	1	0	Not Significant	0
ENSG00000288571	0	1	0	Not Significant	0
IL17REL	0	1	0	Not Significant	0
ENSG00000287864	0	1	0	Not Significant	0
GABRD	0	1	0	Not Significant	0
ENSG00000290818	0	1	0	Not Significant	0
TRAV3	0	1	0	Not Significant	0
CX3CL1	0	1	0	Not Significant	0
ENSG00000287891	0	1	0	Not Significant	0
PIFO	0	1	0	Not Significant	0
KRT42P-1	0	1	0	Not Significant	0
TRAV2	0	1	0	Not Significant	0
TBC1D3P2	0	1	0	Not Significant	0
ENSG00000287529	0	1	0	Not Significant	0
ENSG00000290816	0	1	0	Not Significant	0
OLA1P1	0	1	0	Not Significant	0
TRBV4-2	0	1	0	Not Significant	0
TRGV11	0	1	0	Not Significant	0
SHISA7	0	1	0	Not Significant	0
TRAJ41	0	1	0	Not Significant	0
TRBV24-1	0	1	0	Not Significant	0
ENSG00000167046	0	1	0	Not Significant	0
TRAJ40	0	1	0	Not Significant	0
ENSG00000286191	0	1	0	Not Significant	0
OR7D4	0	1	0	Not Significant	0
FOXN3P1	0	1	0	Not Significant	0
ENSG00000288699	0	1	0	Not Significant	0
ENSG00000287620	0	1	0	Not Significant	0
TRBJ2-2P	0	1	0	Not Significant	0
ZNF285BP	0	1	0	Not Significant	0
TRAJ39	0	1	0	Not Significant	0
TRAJ38	0	1	0	Not Significant	0
ENSG00000287848	0	1	0	Not Significant	0
TMSB4XP2	0	1	0	Not Significant	0
ENSG00000287974	0	1	0	Not Significant	0
TRAJ35	0	1	0	Not Significant	0
CBLN4	0	1	0	Not Significant	0
TRGJP1	0	1	0	Not Significant	0
OR51I2	0	1	0	Not Significant	0
TRBJ2-2	0	1	0	Not Significant	0
ENSG00000213779	0	1	0	Not Significant	0
ENSG00000291220	0	1	0	Not Significant	0
MRGPRF	0	1	0	Not Significant	0
KRT84	0	1	0	Not Significant	0
TRGJP	0	1	0	Not Significant	0
TRBV27	0	1	0	Not Significant	0
TRAJ34	0	1	0	Not Significant	0
TRGC1	0	1	0	Not Significant	0
ENSG00000286357	0	1	0	Not Significant	0
CALHM1	0	1	0	Not Significant	0
RPSAP61	0	1	0	Not Significant	0
TRAJ45	0	1	0	Not Significant	0
BPIFB6	0	1	0	Not Significant	0
ENSG00000288679	0	1	0	Not Significant	0
ZNF355P	0	1	0	Not Significant	0
TRAJ49	0	1	0	Not Significant	0
RPL31P44	0	1	0	Not Significant	0
ENSG00000287930	0	1	0	Not Significant	0
TRAJ48	0	1	0	Not Significant	0
TRAJ47	0	1	0	Not Significant	0
TRBV20-1	0	1	0	Not Significant	0
RPS3AP20	0	1	0	Not Significant	0
ENSG00000287955	0	1	0	Not Significant	0
FRG2C	0	1	0	Not Significant	0
TRBJ2-5	0	1	0	Not Significant	0
OR6C75	0	1	0	Not Significant	0
ENSG00000291181	0	1	0	Not Significant	0
ENSG00000287524	0	1	0	Not Significant	0
TRAJ44	0	1	0	Not Significant	0
ENSG00000287972	0	1	0	Not Significant	0
TRBJ2-4	0	1	0	Not Significant	0
ENSG00000287936	0	1	0	Not Significant	0
RTP5	0	1	0	Not Significant	0
RNASE9	0	1	0	Not Significant	0
ENSG00000196390	0	1	0	Not Significant	0
RPL32P11	0	1	0	Not Significant	0
TRAJ42	0	1	0	Not Significant	0
ENSG00000287527	0	1	0	Not Significant	0
TRBJ2-3	0	1	0	Not Significant	0
ENSG00000287615	0	1	0	Not Significant	0
PRSS59P	0	1	0	Not Significant	0
HES4	0	1	0	Not Significant	0
ENSG00000291250	0	1	0	Not Significant	0
ENSG00000286356	0	1	0	Not Significant	0
TAL2	0	1	0	Not Significant	0
ENSG00000288690	0	1	0	Not Significant	0
ENSG00000287538	0	1	0	Not Significant	0
ENSG00000287577	0	1	0	Not Significant	0
TRBV10-1	0	1	0	Not Significant	0
TRAV16	0	1	0	Not Significant	0
ZPBP2	0	1	0	Not Significant	0
ENSG00000213867	0	1	0	Not Significant	0
ENSG00000291205	0	1	0	Not Significant	0
RAX2	0	1	0	Not Significant	0
TRAV12-3	0	1	0	Not Significant	0
ENSG00000287828	0	1	0	Not Significant	0
TRAV9-2	0	1	0	Not Significant	0
ENSG00000288593	0	1	0	Not Significant	0
ENSG00000290839	0	1	0	Not Significant	0
ENSG00000288635	0	1	0	Not Significant	0
ENSG00000290815	0	1	0	Not Significant	0
TRAV17	0	1	0	Not Significant	0
FAM230G	0	1	0	Not Significant	0
ENSG00000290807	0	1	0	Not Significant	0
EEF1A1P15	0	1	0	Not Significant	0
ENSG00000286352	0	1	0	Not Significant	0
TRAV18	0	1	0	Not Significant	0
ENSG00000290828	0	1	0	Not Significant	0
ENSG00000290843	0	1	0	Not Significant	0
DLX6	0	1	0	Not Significant	0
TRBV5-3	0	1	0	Not Significant	0
SETP22	0	1	0	Not Significant	0
BSPH1	0	1	0	Not Significant	0
TRAV19	0	1	0	Not Significant	0
EEF1B2P2	0	1	0	Not Significant	0
ENSG00000290848	0	1	0	Not Significant	0
ENSG00000287582	0	1	0	Not Significant	0
ENSG00000196472	0	1	0	Not Significant	0
ENSG00000287946	0	1	0	Not Significant	0
MMP1	0	1	0	Not Significant	0
ENSG00000287830	0	1	0	Not Significant	0
TRAV12-1	0	1	0	Not Significant	0
TEDC2	0	1	0	Not Significant	0
GOLGA6L2	0	1	0	Not Significant	0
ENSG00000287568	0	1	0	Not Significant	0
HS3ST6	0	1	0	Not Significant	0
TRAV8-2	0	1	0	Not Significant	0
PABPC5	0	1	0	Not Significant	0
ENSG00000291297	0	1	0	Not Significant	0
ENSG00000287952	0	1	0	Not Significant	0
TRAV8-3	0	1	0	Not Significant	0
ENSG00000287831	0	1	0	Not Significant	0
ENSG00000287566	0	1	0	Not Significant	0
PMCHL2-1	0	1	0	Not Significant	0
ENSG00000288595	0	1	0	Not Significant	0
TRAV12-2	0	1	0	Not Significant	0
FAM205C	0	1	0	Not Significant	0
TRBV6-5	0	1	0	Not Significant	0
TMPRSS11B	0	1	0	Not Significant	0
KLK15	0	1	0	Not Significant	0
TRBV11-1	0	1	0	Not Significant	0
TRAV8-4	0	1	0	Not Significant	0
TRAV13-2	0	1	0	Not Significant	0
TRAV10	0	1	0	Not Significant	0
ENSG00000287967	0	1	0	Not Significant	0
ENSG00000287832	0	1	0	Not Significant	0
ENSG00000290809	0	1	0	Not Significant	0
TRAV14DV4	0	1	0	Not Significant	0
NPBWR1	0	1	0	Not Significant	0
ATP4B	0	1	0	Not Significant	0
PHB1P7	0	1	0	Not Significant	0
LRRC70	0	1	0	Not Significant	0
ENSG00000287853	0	1	0	Not Significant	0
TRAV4	0	1	0	Not Significant	0
TRAV26-2	0	1	0	Not Significant	0
ENSG00000291189	0	1	0	Not Significant	0
TRAV35	0	1	0	Not Significant	0
GRK1	0	1	0	Not Significant	0
ENSG00000291230	0	1	0	Not Significant	0
ENSG00000290851	0	1	0	Not Significant	0
TRAV34	0	1	0	Not Significant	0
ENSG00000287596	0	1	0	Not Significant	0
ENSG00000291301	0	1	0	Not Significant	0
S100A3	0	1	0	Not Significant	0
ENSG00000290849	0	1	0	Not Significant	0
ENSG00000287901	0	1	0	Not Significant	0
ENSG00000287841	0	1	0	Not Significant	0
SLITRK2	0	1	0	Not Significant	0
TRBV5-5	0	1	0	Not Significant	0
KCTD9P3	0	1	0	Not Significant	0
TRBV6-1	0	1	0	Not Significant	0
ENSG00000287850	0	1	0	Not Significant	0
TRAV36DV7	0	1	0	Not Significant	0
TRGV1	0	1	0	Not Significant	0
DMRTA1	0	1	0	Not Significant	0
ENSG00000290855	0	1	0	Not Significant	0
TRAV38-1	0	1	0	Not Significant	0
ENSG00000287557	0	1	0	Not Significant	0
ENSG00000213683	0	1	0	Not Significant	0
TRAV38-2DV8	0	1	0	Not Significant	0
YBX1P10	0	1	0	Not Significant	0
TRAV39	0	1	0	Not Significant	0
NAT16	0	1	0	Not Significant	0
TRAV40	0	1	0	Not Significant	0
TRAM1L1	0	1	0	Not Significant	0
ODAPH	0	1	0	Not Significant	0
A2MP1-1	0	1	0	Not Significant	0
TRBV7-1	0	1	0	Not Significant	0
ENSG00000286208	0	1	0	Not Significant	0
TRAV22	0	1	0	Not Significant	0
TRBV7-3	0	1	0	Not Significant	0
ENSG00000286355	0	1	0	Not Significant	0
SAA3P	0	1	0	Not Significant	0
ENSG00000291199	0	1	0	Not Significant	0
TRAV21	0	1	0	Not Significant	0
ADH1A	0	1	0	Not Significant	0
FOXL1	0	1	0	Not Significant	0
TRAV7	0	1	0	Not Significant	0
TEKT4P2	0	1	0	Not Significant	0
TTC9B	0	1	0	Not Significant	0
TRAV6	0	1	0	Not Significant	0
SSX7	0	1	0	Not Significant	0
ENSG00000288580	0	1	0	Not Significant	0
TRBV4-1	0	1	0	Not Significant	0
TRAV23DV6	0	1	0	Not Significant	0
TRBV6-6	0	1	0	Not Significant	0
TRAJ33	0	1	0	Not Significant	0
ENSG00000287595	0	1	0	Not Significant	0
ENSG00000287902	0	1	0	Not Significant	0
TRDV1	0	1	0	Not Significant	0
ENSG00000291235	0	1	0	Not Significant	0
OR6N2	0	1	0	Not Significant	0
TRAV24	0	1	0	Not Significant	0
TRAV25	0	1	0	Not Significant	0
TRAV26-1	0	1	0	Not Significant	0
TRAV5	0	1	0	Not Significant	0
ENSG00000291198	0	1	0	Not Significant	0
ENSG00000287969	0	1	0	Not Significant	0
ENSG00000287536	0	1	0	Not Significant	0
TRAV27	0	1	0	Not Significant	0
RHOG2P	0	1	0	Not Significant	0
ENSG00000287735	0	1	0	Not Significant	0
PRELP	0	1	0	Not Significant	0
SERPINA13P	0	1	0	Not Significant	0
APOD	0	1	0	Not Significant	0
CYP2B7P-1	0	1	0	Not Significant	0
DEFB108F	0	1	0	Not Significant	0
GNG8	0	1	0	Not Significant	0
ENSG00000287774	0	1	0	Not Significant	0
ENSG00000291021	0	1	0	Not Significant	0
ENSG00000291264	0	1	0	Not Significant	0
SLC24A5	0	1	0	Not Significant	0
ENSG00000291018	0	1	0	Not Significant	0
LGALS17A	0	1	0	Not Significant	0
ENSG00000288074	0	1	0	Not Significant	0
ENSG00000287777	0	1	0	Not Significant	0
GGT6	0	1	0	Not Significant	0
ENSG00000287929	0	1	0	Not Significant	0
BTF3P12	0	1	0	Not Significant	0
PVRIG	0	1	0	Not Significant	0
ENSG00000291007	0	1	0	Not Significant	0
ENSG00000291006	0	1	0	Not Significant	0
ENSG00000286262	0	1	0	Not Significant	0
ENSG00000286254	0	1	0	Not Significant	0
ENSG00000291096	0	1	0	Not Significant	0
IP6K3	0	1	0	Not Significant	0
ENSG00000287701	0	1	0	Not Significant	0
ENSG00000286324	0	1	0	Not Significant	0
ST13P11	0	1	0	Not Significant	0
KLK9	0	1	0	Not Significant	0
F7	0	1	0	Not Significant	0
CHST1	0	1	0	Not Significant	0
RPL5P5	0	1	0	Not Significant	0
GAL3ST3	0	1	0	Not Significant	0
HSD11B1L	0	1	0	Not Significant	0
ENSG00000287873	0	1	0	Not Significant	0
HNRNPA1P34	0	1	0	Not Significant	0
KCNK18	0	1	0	Not Significant	0
RIMKLBP1	0	1	0	Not Significant	0
LINC00905	0	1	0	Not Significant	0
ENSG00000286322	0	1	0	Not Significant	0
NPM1P33	0	1	0	Not Significant	0
PCDHB13	0	1	0	Not Significant	0
SPAG16-DT	0	1	0	Not Significant	0
ENSG00000288010	0	1	0	Not Significant	0
ENSG00000288007	0	1	0	Not Significant	0
ENSG00000213041	0	1	0	Not Significant	0
UBXN10	0	1	0	Not Significant	0
CAMK2N1	0	1	0	Not Significant	0
PNLIP	0	1	0	Not Significant	0
ENSG00000287773	0	1	0	Not Significant	0
ENSG00000290998	0	1	0	Not Significant	0
RPL17P34	0	1	0	Not Significant	0
ENSG00000287669	0	1	0	Not Significant	0
ENSG00000212664	0	1	0	Not Significant	0
HSPB6	0	1	0	Not Significant	0
ENSG00000290971	0	1	0	Not Significant	0
ENSG00000290964	0	1	0	Not Significant	0
DIRAS3	0	1	0	Not Significant	0
CHRNA9	0	1	0	Not Significant	0
ENSG00000288089	0	1	0	Not Significant	0
COLCA1	0	1	0	Not Significant	0
CTAGE1	0	1	0	Not Significant	0
SERPINB3	0	1	0	Not Significant	0
LINC01089	0	1	0	Not Significant	0
EIF4E1B	0	1	0	Not Significant	0
KLK4	0	1	0	Not Significant	0
ENSG00000286247	0	1	0	Not Significant	0
RNA5SP241	0	1	0	Not Significant	0
CST9	0	1	0	Not Significant	0
HMGB1P37	0	1	0	Not Significant	0
ENSG00000287671	0	1	0	Not Significant	0
ENSG00000287788	0	1	0	Not Significant	0
SFN	0	1	0	Not Significant	0
RNA5SP496	0	1	0	Not Significant	0
ENSG00000290944	0	1	0	Not Significant	0
ENSG00000288097	0	1	0	Not Significant	0
GJA4	0	1	0	Not Significant	0
VDAC1P7	0	1	0	Not Significant	0
SBSN	0	1	0	Not Significant	0
ST13P5	0	1	0	Not Significant	0
MST1L	0	1	0	Not Significant	0
ENSG00000212952	0	1	0	Not Significant	0
ENSG00000287781	0	1	0	Not Significant	0
INSM1	0	1	0	Not Significant	0
ENSG00000287692	0	1	0	Not Significant	0
ENSG00000287783	0	1	0	Not Significant	0
VN1R2	0	1	0	Not Significant	0
APOBEC4	0	1	0	Not Significant	0
DEFB122-1	0	1	0	Not Significant	0
IGHV1OR15-9	0	1	0	Not Significant	0
KLK2	0	1	0	Not Significant	0
ENSG00000288077	0	1	0	Not Significant	0
ENSG00000186678	0	1	0	Not Significant	0
EEF1GP1	0	1	0	Not Significant	0
IQCF1	0	1	0	Not Significant	0
WFDC5	0	1	0	Not Significant	0
CCDC197	0	1	0	Not Significant	0
OR2A42	0	1	0	Not Significant	0
KLK6	0	1	0	Not Significant	0
ENSG00000288082	0	1	0	Not Significant	0
ENSG00000288083	0	1	0	Not Significant	0
GPR152	0	1	0	Not Significant	0
GAPDHP44	0	1	0	Not Significant	0
C1orf220	0	1	0	Not Significant	0
ENSG00000286301	0	1	0	Not Significant	0
ENSG00000288054	0	1	0	Not Significant	0
ENSG00000286296	0	1	0	Not Significant	0
ENSG00000288029	0	1	0	Not Significant	0
ENSG00000287927	0	1	0	Not Significant	0
RPL17P41	0	1	0	Not Significant	0
LINGO4	0	1	0	Not Significant	0
ENSG00000213169	0	1	0	Not Significant	0
RPL12P42	0	1	0	Not Significant	0
CRMA	0	1	0	Not Significant	0
KRT77	0	1	0	Not Significant	0
FAM25A	0	1	0	Not Significant	0
PFN1P11	0	1	0	Not Significant	0
PON1	0	1	0	Not Significant	0
EEF1B2P6	0	1	0	Not Significant	0
ENSG00000287719	0	1	0	Not Significant	0
ENSG00000287740	0	1	0	Not Significant	0
ENSG00000288026	0	1	0	Not Significant	0
ZAR1L	0	1	0	Not Significant	0
ENSG00000291039	0	1	0	Not Significant	0
RPS6P26	0	1	0	Not Significant	0
PPP1R14A	0	1	0	Not Significant	0
ENSG00000286183	0	1	0	Not Significant	0
MIR1-1HG	0	1	0	Not Significant	0
LINC01164	0	1	0	Not Significant	0
ENSG00000288052	0	1	0	Not Significant	0
CYP4A11	0	1	0	Not Significant	0
CLEC4OP-1	0	1	0	Not Significant	0
ENSG00000287734	0	1	0	Not Significant	0
TCL1B	0	1	0	Not Significant	0
APOF	0	1	0	Not Significant	0
OR2AK2	0	1	0	Not Significant	0
PROP1	0	1	0	Not Significant	0
ENSG00000286182	0	1	0	Not Significant	0
TMEM145	0	1	0	Not Significant	0
SPANXN3	0	1	0	Not Significant	0
CCK	0	1	0	Not Significant	0
TOMM40P4	0	1	0	Not Significant	0
LINC00994	0	1	0	Not Significant	0
ANKRD33	0	1	0	Not Significant	0
ENSG00000213216	0	1	0	Not Significant	0
MEOX1	0	1	0	Not Significant	0
ENSG00000286291	0	1	0	Not Significant	0
ENSG00000291045	0	1	0	Not Significant	0
ARHGEF35	0	1	0	Not Significant	0
TRIM64B	0	1	0	Not Significant	0
POTED	0	1	0	Not Significant	0
ENSG00000288049	0	1	0	Not Significant	0
EEF1DP5	0	1	0	Not Significant	0
FAM183A	0	1	0	Not Significant	0
ENSG00000286309	0	1	0	Not Significant	0
OR2AG2	0	1	0	Not Significant	0
ENSG00000286179	0	1	0	Not Significant	0
ENSG00000288060	0	1	0	Not Significant	0
ENSG00000287713	0	1	0	Not Significant	0
RPL31P11	0	1	0	Not Significant	0
ENSG00000288017	0	1	0	Not Significant	0
ENSG00000287712	0	1	0	Not Significant	0
MMP23B	0	1	0	Not Significant	0
ENSG00000287756	0	1	0	Not Significant	0
TRGJP2	0	1	0	Not Significant	0
NPM1P50	0	1	0	Not Significant	0
BCAM	0	1	0	Not Significant	0
ENSG00000287757	0	1	0	Not Significant	0
SPATA41	0	1	0	Not Significant	0
ENSG00000288063	0	1	0	Not Significant	0
KRT17P2	0	1	0	Not Significant	0
USP32P3	0	1	0	Not Significant	0
ENSG00000291026	0	1	0	Not Significant	0
OR2L13	0	1	0	Not Significant	0
FAM9C	0	1	0	Not Significant	0
ENSG00000287708	0	1	0	Not Significant	0
ENSG00000288072	0	1	0	Not Significant	0
ENSG00000288022	0	1	0	Not Significant	0
ENSG00000288023	0	1	0	Not Significant	0
ENSG00000286310	0	1	0	Not Significant	0
RNASEK-C17orf49	0	1	0	Not Significant	0
BNIP5	0	1	0	Not Significant	0
BCL6B	0	1	0	Not Significant	0
MARCKSL1P1	0	1	0	Not Significant	0
LIN28AP1	0	1	0	Not Significant	0
BPIFB2	0	1	0	Not Significant	0
NPM1P46	0	1	0	Not Significant	0
ALOX15P2	0	1	0	Not Significant	0
ENSG00000287715	0	1	0	Not Significant	0
ANKRD20A11P-1	0	1	0	Not Significant	0
ENSG00000213287	0	1	0	Not Significant	0
PGK1P2	0	1	0	Not Significant	0
ENSG00000213293	0	1	0	Not Significant	0
ZNF625-ZNF20	0	1	0	Not Significant	0
ENSG00000213087	0	1	0	Not Significant	0
FSCB	0	1	0	Not Significant	0
ENSG00000286312	0	1	0	Not Significant	0
ENSG00000286285	0	1	0	Not Significant	0
MOGAT2	0	1	0	Not Significant	0
RPL9P18	0	1	0	Not Significant	0
CD300LG	0	1	0	Not Significant	0
ENSG00000213078	0	1	0	Not Significant	0
ENSG00000288101	0	1	0	Not Significant	0
BPIFA4P-1	0	1	0	Not Significant	0
TRAJ32	0	1	0	Not Significant	0
PPIAP42	0	1	0	Not Significant	0
CYP4X1	0	1	0	Not Significant	0
ENSG00000290903	0	1	0	Not Significant	0
ENSG00000286232	0	1	0	Not Significant	0
SOST	0	1	0	Not Significant	0
ENSG00000288531	0	1	0	Not Significant	0
ENSG00000288532	0	1	0	Not Significant	0
ENSG00000288537	0	1	0	Not Significant	0
NAP1L3	0	1	0	Not Significant	0
ENSG00000290897	0	1	0	Not Significant	0
ENSG00000287642	0	1	0	Not Significant	0
ENTPD8	0	1	0	Not Significant	0
PERM1	0	1	0	Not Significant	0
IGHE	0	1	0	Not Significant	0
ENSG00000287870	0	1	0	Not Significant	0
GLRA4	0	1	0	Not Significant	0
TRAJ3	0	1	0	Not Significant	0
TNMD	0	1	0	Not Significant	0
ENSG00000287640	0	1	0	Not Significant	0
ENSG00000290885	0	1	0	Not Significant	0
TRAJ4	0	1	0	Not Significant	0
GPAT2P2	0	1	0	Not Significant	0
ENSG00000213598	0	1	0	Not Significant	0
KRT26	0	1	0	Not Significant	0
TOX-DT	0	1	0	Not Significant	0
ENSG00000287645	0	1	0	Not Significant	0
IGHG3	0	1	0	Not Significant	0
IGHV6-1	0	1	0	Not Significant	0
ZIC4	0	1	0	Not Significant	0
ENSG00000288252	0	1	0	Not Significant	0
ENSG00000287984	0	1	0	Not Significant	0
UBD	0	1	0	Not Significant	0
DMRT2	0	1	0	Not Significant	0
ENSG00000288262	0	1	0	Not Significant	0
RPL10AP2	0	1	0	Not Significant	0
ENSG00000188850	0	1	0	Not Significant	0
PPP3R2	0	1	0	Not Significant	0
IGHJ1	0	1	0	Not Significant	0
IGHJ2	0	1	0	Not Significant	0
GPR151	0	1	0	Not Significant	0
IGHJ6	0	1	0	Not Significant	0
ENSG00000286345	0	1	0	Not Significant	0
ENSG00000291262	0	1	0	Not Significant	0
ENSG00000287647	0	1	0	Not Significant	0
CPLX3	0	1	0	Not Significant	0
IGF2	0	1	0	Not Significant	0
ENSG00000287983	0	1	0	Not Significant	0
ENSG00000287646	0	1	0	Not Significant	0
ENSG00000176183	0	1	0	Not Significant	0
KRT18P19	0	1	0	Not Significant	0
ENSG00000288001	0	1	0	Not Significant	0
GNG3	0	1	0	Not Significant	0
TRAJ18	0	1	0	Not Significant	0
TRAJ20	0	1	0	Not Significant	0
TRAJ22	0	1	0	Not Significant	0
ENSG00000287908	0	1	0	Not Significant	0
TRAJ23	0	1	0	Not Significant	0
ENSG00000287623	0	1	0	Not Significant	0
TRAJ26	0	1	0	Not Significant	0
WFIKKN2	0	1	0	Not Significant	0
TRAJ28	0	1	0	Not Significant	0
ERAS	0	1	0	Not Significant	0
TRAJ29	0	1	0	Not Significant	0
TRAJ5	0	1	0	Not Significant	0
ENSG00000287886	0	1	0	Not Significant	0
EEF1DP4	0	1	0	Not Significant	0
CYCSP34	0	1	0	Not Significant	0
FAUP4	0	1	0	Not Significant	0
IDSP1	0	1	0	Not Significant	0
ENSG00000291169	0	1	0	Not Significant	0
TRAJ30	0	1	0	Not Significant	0
ENSG00000287906	0	1	0	Not Significant	0
C9orf163	0	1	0	Not Significant	0
EZHIP	0	1	0	Not Significant	0
TRAJ17	0	1	0	Not Significant	0
ENSG00000287818	0	1	0	Not Significant	0
TRAJ16	0	1	0	Not Significant	0
ENSG00000287884	0	1	0	Not Significant	0
ENSG00000287980	0	1	0	Not Significant	0
TRAJ6	0	1	0	Not Significant	0
ENSG00000288540	0	1	0	Not Significant	0
ENSG00000287628	0	1	0	Not Significant	0
TRAJ7	0	1	0	Not Significant	0
TRAJ8	0	1	0	Not Significant	0
OR11H4	0	1	0	Not Significant	0
TRAJ9	0	1	0	Not Significant	0
TRAJ10	0	1	0	Not Significant	0
ENSG00000287914	0	1	0	Not Significant	0
OR8D1	0	1	0	Not Significant	0
TRAJ11	0	1	0	Not Significant	0
ADH7	0	1	0	Not Significant	0
ENSG00000288551	0	1	0	Not Significant	0
C5orf52	0	1	0	Not Significant	0
ENSG00000288552	0	1	0	Not Significant	0
ENSG00000287976	0	1	0	Not Significant	0
VN2R1P	0	1	0	Not Significant	0
TRAJ13	0	1	0	Not Significant	0
GPR15LG	0	1	0	Not Significant	0
FAM86MP	0	1	0	Not Significant	0
ENSG00000290905	0	1	0	Not Significant	0
OR10AG1	0	1	0	Not Significant	0
ENSG00000287987	0	1	0	Not Significant	0
ENSG00000287656	0	1	0	Not Significant	0
ANKRD36P1	0	1	0	Not Significant	0
TBX10	0	1	0	Not Significant	0
ENSG00000291282	0	1	0	Not Significant	0
ENSG00000291125	0	1	0	Not Significant	0
IGHV3-73	0	1	0	Not Significant	0
IGHV2-70D	0	1	0	Not Significant	0
IGHV1-69	0	1	0	Not Significant	0
ENSG00000286342	0	1	0	Not Significant	0
IGHV4-61	0	1	0	Not Significant	0
ACTN4P1	0	1	0	Not Significant	0
SEPHS1P6	0	1	0	Not Significant	0
IGHV1-2	0	1	0	Not Significant	0
EBF3-AS1	0	1	0	Not Significant	0
ENSG00000291126	0	1	0	Not Significant	0
IGHV1-58	0	1	0	Not Significant	0
ARL4D	0	1	0	Not Significant	0
IGHV3-53	0	1	0	Not Significant	0
ENSG00000287995	0	1	0	Not Significant	0
ENSG00000287990	0	1	0	Not Significant	0
RNVU1-8	0	1	0	Not Significant	0
ENSG00000213514	0	1	0	Not Significant	0
ENSG00000290922	0	1	0	Not Significant	0
RPL7AP66	0	1	0	Not Significant	0
IGHV5-78	0	1	0	Not Significant	0
MIR374B	0	1	0	Not Significant	0
ZNF300P1-1	0	1	0	Not Significant	0
ENSG00000212461	0	1	0	Not Significant	0
ENSG00000212458	0	1	0	Not Significant	0
ENSG00000290939	0	1	0	Not Significant	0
ENSG00000291111	0	1	0	Not Significant	0
FAM172BP	0	1	0	Not Significant	0
ENSG00000287666	0	1	0	Not Significant	0
ENSG00000212391	0	1	0	Not Significant	0
EIF4A1P8	0	1	0	Not Significant	0
MS4A8	0	1	0	Not Significant	0
FAM86B1	0	1	0	Not Significant	0
DHFRP1	0	1	0	Not Significant	0
ENSG00000213486	0	1	0	Not Significant	0
ENSG00000286335	0	1	0	Not Significant	0
ENSG00000290933	0	1	0	Not Significant	0
ENSG00000287661	0	1	0	Not Significant	0
PRR13P5	0	1	0	Not Significant	0
ENSG00000288110	0	1	0	Not Significant	0
LRTM2	0	1	0	Not Significant	0
ENSG00000287658	0	1	0	Not Significant	0
OR9Q2	0	1	0	Not Significant	0
OR51E2	0	1	0	Not Significant	0
IGHV3-48	0	1	0	Not Significant	0
ENSG00000287796	0	1	0	Not Significant	0
ENSG00000286241	0	1	0	Not Significant	0
ENSG00000286344	0	1	0	Not Significant	0
IGHV3-20	0	1	0	Not Significant	0
ENSG00000287798	0	1	0	Not Significant	0
ENSG00000290913	0	1	0	Not Significant	0
AQP7P1	0	1	0	Not Significant	0
FAM86GP	0	1	0	Not Significant	0
YBX1P6	0	1	0	Not Significant	0
RPL7AP43	0	1	0	Not Significant	0
NAP1L2	0	1	0	Not Significant	0
ENSG00000286240	0	1	0	Not Significant	0
RPLP0P6	0	1	0	Not Significant	0
IGHV3-13	0	1	0	Not Significant	0
FGF19	0	1	0	Not Significant	0
ENSG00000288172	0	1	0	Not Significant	0
ENSG00000291133	0	1	0	Not Significant	0
ENSG00000290906	0	1	0	Not Significant	0
GOLGA6L3	0	1	0	Not Significant	0
RDH8	0	1	0	Not Significant	0
IGHV3-11	0	1	0	Not Significant	0
IGHV3-7	0	1	0	Not Significant	0
IGHV2-5	0	1	0	Not Significant	0
ENSG00000287649	0	1	0	Not Significant	0
ENSG00000290914	0	1	0	Not Significant	0
KRT82	0	1	0	Not Significant	0
RPL36P7	0	1	0	Not Significant	0
BSX	0	1	0	Not Significant	0
IGHV1-46	0	1	0	Not Significant	0
FAM166A	0	1	0	Not Significant	0
ENSG00000288111	0	1	0	Not Significant	0
ENSG00000290920	0	1	0	Not Significant	0
ENSG00000213942	0	1	0	Not Significant	0
PDZK1IP1	0	1	0	Not Significant	0
ENSG00000288139	0	1	0	Not Significant	0
RAET1K-1	0	1	0	Not Significant	0
SETP8	0	1	0	Not Significant	0
GJB3	0	1	0	Not Significant	0
LINC02880	0	1	0	Not Significant	0
ENSG00000287919	0	1	0	Not Significant	0
IGHV3-38	0	1	0	Not Significant	0
IGHV3-35	0	1	0	Not Significant	0
IGHV4-34	0	1	0	Not Significant	0
OR2T2	0	1	0	Not Significant	0
IGHV3-33	0	1	0	Not Significant	0
PDCD1	0	1	0	Not Significant	0
AKAP14	0	1	0	Not Significant	0
IGHV4-28	0	1	0	Not Significant	0
OR2C3	0	1	0	Not Significant	0
ENSG00000290902	0	1	0	Not Significant	0
ENSG00000286413	0	1	0	Not Significant	0
NAT8L	0	1	0	Not Significant	0
ENSG00000289370	0	1	0	Not Significant	0
B3GNT3	0	1	0	Not Significant	0
ENSG00000286988	0	1	0	Not Significant	0
ENSG00000286647	0	1	0	Not Significant	0
ENSG00000289373	0	1	0	Not Significant	0
OXCT2	0	1	0	Not Significant	0
ENSG00000289371	0	1	0	Not Significant	0
CITED4	0	1	0	Not Significant	0
IGLC7	0	1	0	Not Significant	0
TRIM51BP	0	1	0	Not Significant	0
TSPEAR-AS2	0	1	0	Not Significant	0
SERPINA9	0	1	0	Not Significant	0
ENSG00000289357	0	1	0	Not Significant	0
ENSG00000286990	0	1	0	Not Significant	0
ODF3L1	0	1	0	Not Significant	0
ENSG00000289379	0	1	0	Not Significant	0
INSRR	0	1	0	Not Significant	0
LY6G6F	0	1	0	Not Significant	0
GPR25	0	1	0	Not Significant	0
FAM86KP	0	1	0	Not Significant	0
ENSG00000286983	0	1	0	Not Significant	0
ENSG00000289389	0	1	0	Not Significant	0
NKX6-1	0	1	0	Not Significant	0
FUNDC2P2	0	1	0	Not Significant	0
VGLL2	0	1	0	Not Significant	0
ENSG00000286657	0	1	0	Not Significant	0
CASP12	0	1	0	Not Significant	0
ASIC4	0	1	0	Not Significant	0
ENSG00000289936	0	1	0	Not Significant	0
CCR8	0	1	0	Not Significant	0
LINC00652	0	1	0	Not Significant	0
ENSG00000289934	0	1	0	Not Significant	0
ENSG00000286643	0	1	0	Not Significant	0
FABP1	0	1	0	Not Significant	0
MRGPRX3	0	1	0	Not Significant	0
GPX6	0	1	0	Not Significant	0
ENSG00000286607	0	1	0	Not Significant	0
GPHB5	0	1	0	Not Significant	0
RETNLB	0	1	0	Not Significant	0
CALHM4	0	1	0	Not Significant	0
OR2AP1	0	1	0	Not Significant	0
ENSG00000289290	0	1	0	Not Significant	0
ENSG00000289974	0	1	0	Not Significant	0
ENSG00000286617	0	1	0	Not Significant	0
ENSG00000287024	0	1	0	Not Significant	0
ENSG00000286623	0	1	0	Not Significant	0
TUSC1	0	1	0	Not Significant	0
ENSG00000289301	0	1	0	Not Significant	0
ENSG00000286627	0	1	0	Not Significant	0
RGPD6	0	1	0	Not Significant	0
ENSG00000286628	0	1	0	Not Significant	0
ENSG00000286640	0	1	0	Not Significant	0
CDSN	0	1	0	Not Significant	0
ENSG00000289962	0	1	0	Not Significant	0
SSX6P	0	1	0	Not Significant	0
ZSCAN5C	0	1	0	Not Significant	0
OTOP2	0	1	0	Not Significant	0
ENSG00000287010	0	1	0	Not Significant	0
ENSG00000287009	0	1	0	Not Significant	0
ENSG00000287006	0	1	0	Not Significant	0
FOXQ1	0	1	0	Not Significant	0
AADACL4	0	1	0	Not Significant	0
ENSG00000289959	0	1	0	Not Significant	0
ENSG00000286639	0	1	0	Not Significant	0
ENSG00000289328	0	1	0	Not Significant	0
ENSG00000289333	0	1	0	Not Significant	0
XAGE5	0	1	0	Not Significant	0
HOXD12	0	1	0	Not Significant	0
KRT9	0	1	0	Not Significant	0
SCGB3A2	0	1	0	Not Significant	0
ENSG00000289908	0	1	0	Not Significant	0
ENSG00000286948	0	1	0	Not Significant	0
ENSG00000286946	0	1	0	Not Significant	0
ENSG00000286945	0	1	0	Not Significant	0
ENSG00000286670	0	1	0	Not Significant	0
BTBD17	0	1	0	Not Significant	0
XIAPP3	0	1	0	Not Significant	0
ENSG00000286929	0	1	0	Not Significant	0
ARHGEF15	0	1	0	Not Significant	0
FGF4	0	1	0	Not Significant	0
ENSG00000289423	0	1	0	Not Significant	0
FAR2P1	0	1	0	Not Significant	0
ENSG00000289427	0	1	0	Not Significant	0
MRGPRX1	0	1	0	Not Significant	0
CSGALNACT2P1	0	1	0	Not Significant	0
ENSG00000289415	0	1	0	Not Significant	0
ENSG00000286911	0	1	0	Not Significant	0
DEPDC1	0	1	0	Not Significant	0
ENSG00000289895	0	1	0	Not Significant	0
ENSG00000289431	0	1	0	Not Significant	0
ENSG00000289435	0	1	0	Not Significant	0
ENSG00000289893	0	1	0	Not Significant	0
LGALS9B	0	1	0	Not Significant	0
NPTX1	0	1	0	Not Significant	0
ENSG00000289892	0	1	0	Not Significant	0
ENSG00000286683	0	1	0	Not Significant	0
ENSG00000286908	0	1	0	Not Significant	0
BTNL2	0	1	0	Not Significant	0
ENSG00000289440	0	1	0	Not Significant	0
ENSG00000286906	0	1	0	Not Significant	0
ENSG00000289416	0	1	0	Not Significant	0
OR2V2	0	1	0	Not Significant	0
ENSG00000286978	0	1	0	Not Significant	0
SLC44A4	0	1	0	Not Significant	0
XAGE3	0	1	0	Not Significant	0
ENSG00000286659	0	1	0	Not Significant	0
APLN	0	1	0	Not Significant	0
ENSG00000286976	0	1	0	Not Significant	0
ENSG00000286660	0	1	0	Not Significant	0
ENSG00000286966	0	1	0	Not Significant	0
ENSG00000289400	0	1	0	Not Significant	0
ENSG00000289407	0	1	0	Not Significant	0
ENSG00000289928	0	1	0	Not Significant	0
MAGEB3	0	1	0	Not Significant	0
ENSG00000289926	0	1	0	Not Significant	0
TSKU	0	1	0	Not Significant	0
ENSG00000286663	0	1	0	Not Significant	0
ENSG00000289925	0	1	0	Not Significant	0
ENSG00000289922	0	1	0	Not Significant	0
ENSG00000289909	0	1	0	Not Significant	0
GARIN5B	0	1	0	Not Significant	0
LRRC10	0	1	0	Not Significant	0
ENSG00000289409	0	1	0	Not Significant	0
ENSG00000286960	0	1	0	Not Significant	0
GALR2	0	1	0	Not Significant	0
KRT19	0	1	0	Not Significant	0
ENSG00000286958	0	1	0	Not Significant	0
ENSG00000286666	0	1	0	Not Significant	0
ENSG00000286956	0	1	0	Not Significant	0
ANKK1	0	1	0	Not Significant	0
GPX8	0	1	0	Not Significant	0
ENSG00000286668	0	1	0	Not Significant	0
LINC02783	0	1	0	Not Significant	0
ENSG00000286954	0	1	0	Not Significant	0
OR1N2	0	1	0	Not Significant	0
ENSG00000289288	0	1	0	Not Significant	0
DPRX	0	1	0	Not Significant	0
ENSG00000204850	0	1	0	Not Significant	0
ENSG00000287084	0	1	0	Not Significant	0
ENSG00000290069	0	1	0	Not Significant	0
ENSG00000289195	0	1	0	Not Significant	0
ENSG00000290066	0	1	0	Not Significant	0
ENSG00000290065	0	1	0	Not Significant	0
BPIFA4P	0	1	0	Not Significant	0
ENSG00000289200	0	1	0	Not Significant	0
ENSG00000289205	0	1	0	Not Significant	0
ENSG00000290058	0	1	0	Not Significant	0
ENSG00000289207	0	1	0	Not Significant	0
ENSG00000289211	0	1	0	Not Significant	0
SP8	0	1	0	Not Significant	0
ENSG00000289212	0	1	0	Not Significant	0
ENSG00000287076	0	1	0	Not Significant	0
ENSG00000286582	0	1	0	Not Significant	0
ENSG00000289193	0	1	0	Not Significant	0
ENSG00000289213	0	1	0	Not Significant	0
ENSG00000289222	0	1	0	Not Significant	0
HES7	0	1	0	Not Significant	0
ENSG00000290053	0	1	0	Not Significant	0
ENSG00000289225	0	1	0	Not Significant	0
SMAD5-AS1	0	1	0	Not Significant	0
TEX55	0	1	0	Not Significant	0
SMPD5	0	1	0	Not Significant	0
ZBTB8OSP1	0	1	0	Not Significant	0
ENSG00000289230	0	1	0	Not Significant	0
FBXL21P	0	1	0	Not Significant	0
TMEM89	0	1	0	Not Significant	0
ENSG00000198491	0	1	0	Not Significant	0
CYP11B2	0	1	0	Not Significant	0
ZFP42	0	1	0	Not Significant	0
ENSG00000204876	0	1	0	Not Significant	0
ENSG00000287063	0	1	0	Not Significant	0
ENSG00000289173	0	1	0	Not Significant	0
ENSG00000289163	0	1	0	Not Significant	0
PCDHA9	0	1	0	Not Significant	0
NOG	0	1	0	Not Significant	0
EN2	0	1	0	Not Significant	0
ARHGEF34P	0	1	0	Not Significant	0
ENSG00000289165	0	1	0	Not Significant	0
ENSG00000287113	0	1	0	Not Significant	0
LINC00518	0	1	0	Not Significant	0
TAS1R2	0	1	0	Not Significant	0
ENSG00000290084	0	1	0	Not Significant	0
ENSG00000290083	0	1	0	Not Significant	0
MUC15	0	1	0	Not Significant	0
CD177	0	1	0	Not Significant	0
ENSG00000289169	0	1	0	Not Significant	0
ENSG00000287109	0	1	0	Not Significant	0
ENSG00000289191	0	1	0	Not Significant	0
ENSG00000287107	0	1	0	Not Significant	0
ENSG00000287106	0	1	0	Not Significant	0
ENSG00000198277	0	1	0	Not Significant	0
C7orf57	0	1	0	Not Significant	0
ENSG00000287103	0	1	0	Not Significant	0
GKN1	0	1	0	Not Significant	0
SLC35G3	0	1	0	Not Significant	0
TMEM239	0	1	0	Not Significant	0
ENSG00000286569	0	1	0	Not Significant	0
OR13D1	0	1	0	Not Significant	0
ENSG00000289183	0	1	0	Not Significant	0
SHH	0	1	0	Not Significant	0
KRT40	0	1	0	Not Significant	0
ENSG00000287090	0	1	0	Not Significant	0
ENSG00000286586	0	1	0	Not Significant	0
OVCH2	0	1	0	Not Significant	0
ENSG00000286600	0	1	0	Not Significant	0
POTEC	0	1	0	Not Significant	0
TMEM31	0	1	0	Not Significant	0
ENSG00000290010	0	1	0	Not Significant	0
ENSG00000290009	0	1	0	Not Significant	0
OR2M2	0	1	0	Not Significant	0
RIMBP3C	0	1	0	Not Significant	0
NMS	0	1	0	Not Significant	0
ENSG00000183239	0	1	0	Not Significant	0
ENSG00000290006	0	1	0	Not Significant	0
ENSG00000286596	0	1	0	Not Significant	0
ENSG00000290005	0	1	0	Not Significant	0
ENSG00000289263	0	1	0	Not Significant	0
FGB	0	1	0	Not Significant	0
ENSG00000287035	0	1	0	Not Significant	0
ENSG00000289266	0	1	0	Not Significant	0
CHST6	0	1	0	Not Significant	0
MOG	0	1	0	Not Significant	0
ENSG00000289280	0	1	0	Not Significant	0
ALOX12B	0	1	0	Not Significant	0
ENSG00000287030	0	1	0	Not Significant	0
ENSG00000289285	0	1	0	Not Significant	0
ENSG00000286598	0	1	0	Not Significant	0
RNF39	0	1	0	Not Significant	0
ENSG00000289992	0	1	0	Not Significant	0
TRIM40	0	1	0	Not Significant	0
TRIM10	0	1	0	Not Significant	0
ENSG00000289286	0	1	0	Not Significant	0
ENSG00000289287	0	1	0	Not Significant	0
GJD3	0	1	0	Not Significant	0
RNF151	0	1	0	Not Significant	0
ANKRD20A2P	0	1	0	Not Significant	0
ENSG00000290013	0	1	0	Not Significant	0
PRR36	0	1	0	Not Significant	0
ENSG00000290038	0	1	0	Not Significant	0
ENSG00000290027	0	1	0	Not Significant	0
ZNF496-DT	0	1	0	Not Significant	0
PABPC1P2	0	1	0	Not Significant	0
GBP6	0	1	0	Not Significant	0
SPDYC	0	1	0	Not Significant	0
C2CD4A	0	1	0	Not Significant	0
ENSG00000287053	0	1	0	Not Significant	0
OR2J3	0	1	0	Not Significant	0
GGN	0	1	0	Not Significant	0
ENSG00000287050	0	1	0	Not Significant	0
FAM183BP	0	1	0	Not Significant	0
OR14J1	0	1	0	Not Significant	0
TMEM125	0	1	0	Not Significant	0
ENSG00000287049	0	1	0	Not Significant	0
OR2H1	0	1	0	Not Significant	0
ENSG00000289244	0	1	0	Not Significant	0
RAET1E	0	1	0	Not Significant	0
ENSG00000289245	0	1	0	Not Significant	0
ENSG00000287047	0	1	0	Not Significant	0
ENSG00000290023	0	1	0	Not Significant	0
MIR1915HG	0	1	0	Not Significant	0
PCARE	0	1	0	Not Significant	0
ENSG00000290019	0	1	0	Not Significant	0
PRSS40A	0	1	0	Not Significant	0
ENSG00000287041	0	1	0	Not Significant	0
ARC	0	1	0	Not Significant	0
ENSG00000289256	0	1	0	Not Significant	0
CST13P	0	1	0	Not Significant	0
ENSG00000287040	0	1	0	Not Significant	0
CBY3	0	1	0	Not Significant	0
OR2H2	0	1	0	Not Significant	0
ENSG00000286901	0	1	0	Not Significant	0
ENSG00000289446	0	1	0	Not Significant	0
LINC01973	0	1	0	Not Significant	0
XNDC1CP	0	1	0	Not Significant	0
ENSG00000286764	0	1	0	Not Significant	0
OR4C6	0	1	0	Not Significant	0
ENSG00000286766	0	1	0	Not Significant	0
ENSG00000286770	0	1	0	Not Significant	0
RNU4-7P	0	1	0	Not Significant	0
RN7SKP28	0	1	0	Not Significant	0
SMIM43	0	1	0	Not Significant	0
OR52N2	0	1	0	Not Significant	0
RN7SKP133	0	1	0	Not Significant	0
OR52N1	0	1	0	Not Significant	0
MBD3L1	0	1	0	Not Significant	0
HAND2	0	1	0	Not Significant	0
PRR9	0	1	0	Not Significant	0
RNU6-275P	0	1	0	Not Significant	0
LORICRIN	0	1	0	Not Significant	0
ENSG00000286829	0	1	0	Not Significant	0
ENSG00000289567	0	1	0	Not Significant	0
ENSG00000286826	0	1	0	Not Significant	0
RN7SKP130	0	1	0	Not Significant	0
RNU5E-4P	0	1	0	Not Significant	0
RNU4-8P	0	1	0	Not Significant	0
RNU6-915P	0	1	0	Not Significant	0
Y_RNA-297	0	1	0	Not Significant	0
RNA5SP166	0	1	0	Not Significant	0
Y_RNA-302	0	1	0	Not Significant	0
OR6K3	0	1	0	Not Significant	0
ENSG00000201957	0	1	0	Not Significant	0
OR1M1	0	1	0	Not Significant	0
Y_RNA-320	0	1	0	Not Significant	0
RNU6-1306P	0	1	0	Not Significant	0
HSD3B1	0	1	0	Not Significant	0
ENSG00000289730	0	1	0	Not Significant	0
ENSG00000202216	0	1	0	Not Significant	0
ENSG00000286832	0	1	0	Not Significant	0
ENSG00000289826	0	1	0	Not Significant	0
Y_RNA-203	0	1	0	Not Significant	0
ENSG00000203987	0	1	0	Not Significant	0
NPY1R	0	1	0	Not Significant	0
USH1G	0	1	0	Not Significant	0
DEFB110	0	1	0	Not Significant	0
RN7SKP280	0	1	0	Not Significant	0
HOXC10	0	1	0	Not Significant	0
ENSG00000289538	0	1	0	Not Significant	0
ENSG00000289745	0	1	0	Not Significant	0
CXorf66	0	1	0	Not Significant	0
Y_RNA-213	0	1	0	Not Significant	0
RNU6-879P	0	1	0	Not Significant	0
DEFB112	0	1	0	Not Significant	0
RN7SKP227	0	1	0	Not Significant	0
ENSG00000289560	0	1	0	Not Significant	0
CHIAP2	0	1	0	Not Significant	0
ENSG00000289544	0	1	0	Not Significant	0
RIPPLY2	0	1	0	Not Significant	0
RN7SKP193	0	1	0	Not Significant	0
ENSG00000289739	0	1	0	Not Significant	0
RN7SKP37	0	1	0	Not Significant	0
LINC00208	0	1	0	Not Significant	0
DDI1	0	1	0	Not Significant	0
Y_RNA-248	0	1	0	Not Significant	0
RNU4-4P	0	1	0	Not Significant	0
ENSG00000286756	0	1	0	Not Significant	0
RNU6-450P	0	1	0	Not Significant	0
RN7SKP237	0	1	0	Not Significant	0
ENSG00000289559	0	1	0	Not Significant	0
RNU6-742P	0	1	0	Not Significant	0
RN7SKP47	0	1	0	Not Significant	0
TRIM49B	0	1	0	Not Significant	0
SCUBE1-AS1	0	1	0	Not Significant	0
ENSG00000289592	0	1	0	Not Significant	0
ENSG00000203262	0	1	0	Not Significant	0
ENSG00000289593	0	1	0	Not Significant	0
ENSG00000289614	0	1	0	Not Significant	0
ENSG00000203266	0	1	0	Not Significant	0
KIAA1671-AS1	0	1	0	Not Significant	0
RHOT1P2	0	1	0	Not Significant	0
ENSG00000203605	0	1	0	Not Significant	0
ENSG00000289609	0	1	0	Not Significant	0
FAM78B-AS1	0	1	0	Not Significant	0
ENSG00000289608	0	1	0	Not Significant	0
ENSG00000203565	0	1	0	Not Significant	0
ENSG00000286819	0	1	0	Not Significant	0
ENSG00000203334	0	1	0	Not Significant	0
ENSG00000203520	0	1	0	Not Significant	0
TLCD5	0	1	0	Not Significant	0
CAMKV	0	1	0	Not Significant	0
LINC03040	0	1	0	Not Significant	0
POLH-AS1	0	1	0	Not Significant	0
ENSG00000289603	0	1	0	Not Significant	0
ENSG00000286818	0	1	0	Not Significant	0
EDDM3A	0	1	0	Not Significant	0
ENSG00000289601	0	1	0	Not Significant	0
ENSG00000289596	0	1	0	Not Significant	0
ENSG00000203402	0	1	0	Not Significant	0
ACTBP6	0	1	0	Not Significant	0
ENSG00000289598	0	1	0	Not Significant	0
MAB21L2	0	1	0	Not Significant	0
OR8D4	0	1	0	Not Significant	0
ENSG00000181514	0	1	0	Not Significant	0
ZNF285CP	0	1	0	Not Significant	0
ENSG00000203258	0	1	0	Not Significant	0
OR7G2	0	1	0	Not Significant	0
SNORA62-4	0	1	0	Not Significant	0
OR5AS1	0	1	0	Not Significant	0
OR52N4	0	1	0	Not Significant	0
MAPK15	0	1	0	Not Significant	0
