## Supplemental Table 3 for "Single-cell transcriptomics yield insights into the stress-immune interplay and inform disease risk" (part 2 of 2)

gene	Z.score	pval	logFC	Significant	-log10_pval
ODF3L2	0	1	0	Not Significant	0
RN7SKP186	0	1	0	Not Significant	0
TEDDM1	0	1	0	Not Significant	0
GPR3	0	1	0	Not Significant	0
LINC00272	0	1	0	Not Significant	0
ENSG00000286791	0	1	0	Not Significant	0
RN7SKP69	0	1	0	Not Significant	0
RNA5SP37	0	1	0	Not Significant	0
ENSG00000289584	0	1	0	Not Significant	0
RN7SKP208	0	1	0	Not Significant	0
ENSG00000289685	0	1	0	Not Significant	0
RN7SKP1	0	1	0	Not Significant	0
ENSG00000286807	0	1	0	Not Significant	0
ENSG00000202434	0	1	0	Not Significant	0
OR2Z1	0	1	0	Not Significant	0
ENSG00000289585	0	1	0	Not Significant	0
Y_RNA-370	0	1	0	Not Significant	0
ENSG00000289644	0	1	0	Not Significant	0
OR8H1	0	1	0	Not Significant	0
ENSG00000289641	0	1	0	Not Significant	0
RNU6-395P	0	1	0	Not Significant	0
ENSG00000289636	0	1	0	Not Significant	0
CYTL1	0	1	0	Not Significant	0
ENSG00000289635	0	1	0	Not Significant	0
ENSG00000289631	0	1	0	Not Significant	0
PLA2G1B	0	1	0	Not Significant	0
ENSG00000289630	0	1	0	Not Significant	0
ENSG00000286741	0	1	0	Not Significant	0
ENSG00000286737	0	1	0	Not Significant	0
ENSG00000286893	0	1	0	Not Significant	0
OPRPN	0	1	0	Not Significant	0
TCF23	0	1	0	Not Significant	0
MIR324	0	1	0	Not Significant	0
ENSG00000170409	0	1	0	Not Significant	0
OR10AA1P	0	1	0	Not Significant	0
MIR365A	0	1	0	Not Significant	0
MIRLET7D	0	1	0	Not Significant	0
ENSG00000286700	0	1	0	Not Significant	0
RN7SKP72	0	1	0	Not Significant	0
ENSG00000289481	0	1	0	Not Significant	0
RNU6-50P	0	1	0	Not Significant	0
ENSG00000289482	0	1	0	Not Significant	0
RNU6-858P	0	1	0	Not Significant	0
RNU4-39P	0	1	0	Not Significant	0
B4GALNT4	0	1	0	Not Significant	0
ENSG00000289877	0	1	0	Not Significant	0
ENSG00000286696	0	1	0	Not Significant	0
SNORA63E	0	1	0	Not Significant	0
RNU6-79P	0	1	0	Not Significant	0
RNA5SP370	0	1	0	Not Significant	0
NLRP10	0	1	0	Not Significant	0
Y_RNA-29	0	1	0	Not Significant	0
Y_RNA-35	0	1	0	Not Significant	0
ENSG00000289483	0	1	0	Not Significant	0
RNU6-951P	0	1	0	Not Significant	0
DIP2C-AS1	0	1	0	Not Significant	0
ENSG00000286708	0	1	0	Not Significant	0
ENSG00000289867	0	1	0	Not Significant	0
RNU1-14P	0	1	0	Not Significant	0
RNU1-35P	0	1	0	Not Significant	0
RN7SKP185	0	1	0	Not Significant	0
ENSG00000289478	0	1	0	Not Significant	0
CSN3	0	1	0	Not Significant	0
Y_RNA-65	0	1	0	Not Significant	0
ENSG00000289890	0	1	0	Not Significant	0
OTOL1	0	1	0	Not Significant	0
ENSG00000286892	0	1	0	Not Significant	0
TMEM235	0	1	0	Not Significant	0
ENSG00000289453	0	1	0	Not Significant	0
ENSG00000286890	0	1	0	Not Significant	0
ENSG00000289455	0	1	0	Not Significant	0
RPL27AP5	0	1	0	Not Significant	0
ENSG00000286689	0	1	0	Not Significant	0
ENSG00000286888	0	1	0	Not Significant	0
ENSG00000289458	0	1	0	Not Significant	0
ENSG00000286884	0	1	0	Not Significant	0
ENSG00000286690	0	1	0	Not Significant	0
ENSG00000286879	0	1	0	Not Significant	0
ENSG00000286878	0	1	0	Not Significant	0
FAM241B	0	1	0	Not Significant	0
ENSG00000286858	0	1	0	Not Significant	0
ENSG00000182376	0	1	0	Not Significant	0
ENSG00000286877	0	1	0	Not Significant	0
ENSG00000289889	0	1	0	Not Significant	0
ENSG00000286876	0	1	0	Not Significant	0
FAM87A	0	1	0	Not Significant	0
ENSG00000286692	0	1	0	Not Significant	0
ENSG00000286871	0	1	0	Not Significant	0
ENSG00000286870	0	1	0	Not Significant	0
CD300LD-AS1	0	1	0	Not Significant	0
MAGEE1	0	1	0	Not Significant	0
ENSG00000289467	0	1	0	Not Significant	0
ENSG00000289885	0	1	0	Not Significant	0
FNDC8	0	1	0	Not Significant	0
OR5P3	0	1	0	Not Significant	0
BHLHA15	0	1	0	Not Significant	0
RLN3	0	1	0	Not Significant	0
ENSG00000204003	0	1	0	Not Significant	0
IER5L-AS1	0	1	0	Not Significant	0
ENSG00000289519	0	1	0	Not Significant	0
ENSG00000289841	0	1	0	Not Significant	0
ENSG00000286727	0	1	0	Not Significant	0
RPL21P8	0	1	0	Not Significant	0
KISS1	0	1	0	Not Significant	0
RNU6-485P	0	1	0	Not Significant	0
ENSG00000289521	0	1	0	Not Significant	0
RN7SKP45	0	1	0	Not Significant	0
ENSG00000286731	0	1	0	Not Significant	0
KRT83	0	1	0	Not Significant	0
ENSG00000286732	0	1	0	Not Significant	0
ENSG00000289834	0	1	0	Not Significant	0
ENSG00000289833	0	1	0	Not Significant	0
FOXO6	0	1	0	Not Significant	0
RNU6-288P	0	1	0	Not Significant	0
RNU6-529P	0	1	0	Not Significant	0
LRRC73	0	1	0	Not Significant	0
Y_RNA-163	0	1	0	Not Significant	0
ENSG00000289522	0	1	0	Not Significant	0
SHISA2	0	1	0	Not Significant	0
C8orf74	0	1	0	Not Significant	0
CLRN3	0	1	0	Not Significant	0
DNALI1	0	1	0	Not Significant	0
ENSG00000289832	0	1	0	Not Significant	0
U3-7	0	1	0	Not Significant	0
C1orf185	0	1	0	Not Significant	0
ENSG00000289830	0	1	0	Not Significant	0
ENSG00000289829	0	1	0	Not Significant	0
RN7SKP113	0	1	0	Not Significant	0
Y_RNA-190	0	1	0	Not Significant	0
ENSG00000286723	0	1	0	Not Significant	0
KRT74	0	1	0	Not Significant	0
Y_RNA-67	0	1	0	Not Significant	0
VTRNA1-1	0	1	0	Not Significant	0
GPRC5A	0	1	0	Not Significant	0
FUT3	0	1	0	Not Significant	0
ZAR1	0	1	0	Not Significant	0
KRT75	0	1	0	Not Significant	0
ENSG00000286711	0	1	0	Not Significant	0
ENSG00000286847	0	1	0	Not Significant	0
ENSG00000289859	0	1	0	Not Significant	0
CRYGB	0	1	0	Not Significant	0
CLEC3B	0	1	0	Not Significant	0
SNORD1B	0	1	0	Not Significant	0
ZBTB12BP	0	1	0	Not Significant	0
RN7SKP243	0	1	0	Not Significant	0
ENSG00000286714	0	1	0	Not Significant	0
ENSG00000289850	0	1	0	Not Significant	0
RN7SKP163	0	1	0	Not Significant	0
RN7SKP79	0	1	0	Not Significant	0
ENSG00000200113	0	1	0	Not Significant	0
ENSG00000289848	0	1	0	Not Significant	0
CLPSL1	0	1	0	Not Significant	0
RNU6-216P	0	1	0	Not Significant	0
ENSG00000289513	0	1	0	Not Significant	0
RTP3	0	1	0	Not Significant	0
ENSG00000286718	0	1	0	Not Significant	0
Y_RNA-121	0	1	0	Not Significant	0
ENSG00000289514	0	1	0	Not Significant	0
ENPP7	0	1	0	Not Significant	0
MZB1	0	1	0	Not Significant	0
C2orf72	0	1	0	Not Significant	0
ENSG00000289844	0	1	0	Not Significant	0
ENSG00000289515	0	1	0	Not Significant	0
SLC9B1P1	0	1	0	Not Significant	0
PCDHA4	0	1	0	Not Significant	0
PCDHA2	0	1	0	Not Significant	0
PRSS30P	0	1	0	Not Significant	0
ENSG00000287380	0	1	0	Not Significant	0
RNU4-52P	0	1	0	Not Significant	0
OR8J1	0	1	0	Not Significant	0
RNU6-80P	0	1	0	Not Significant	0
RNU6-36P	0	1	0	Not Significant	0
MAB21L4	0	1	0	Not Significant	0
Y_RNA-432	0	1	0	Not Significant	0
ENSG00000206731	0	1	0	Not Significant	0
ENSG00000287376	0	1	0	Not Significant	0
ENSG00000286391	0	1	0	Not Significant	0
SNORA70G	0	1	0	Not Significant	0
ENSG00000288856	0	1	0	Not Significant	0
FAM110D	0	1	0	Not Significant	0
H2AC19	0	1	0	Not Significant	0
TNFRSF17	0	1	0	Not Significant	0
ENSG00000287381	0	1	0	Not Significant	0
ENSG00000286394	0	1	0	Not Significant	0
ENSG00000287374	0	1	0	Not Significant	0
TPSB2	0	1	0	Not Significant	0
ENSG00000288861	0	1	0	Not Significant	0
ENSG00000197254	0	1	0	Not Significant	0
MYL1	0	1	0	Not Significant	0
CHRM1	0	1	0	Not Significant	0
ENSG00000286398	0	1	0	Not Significant	0
ENSG00000288866	0	1	0	Not Significant	0
ST8SIA3	0	1	0	Not Significant	0
PPIAL4C	0	1	0	Not Significant	0
LINC00313	0	1	0	Not Significant	0
ENSG00000288872	0	1	0	Not Significant	0
NHLH2	0	1	0	Not Significant	0
RNU6-474P	0	1	0	Not Significant	0
RNU6-40P	0	1	0	Not Significant	0
MIXL1	0	1	0	Not Significant	0
FLJ13224	0	1	0	Not Significant	0
ENSG00000290674	0	1	0	Not Significant	0
RNU6-30P	0	1	0	Not Significant	0
H2AC18	0	1	0	Not Significant	0
KLHDC9	0	1	0	Not Significant	0
PYY2-1	0	1	0	Not Significant	0
ENSG00000288832	0	1	0	Not Significant	0
RNU6-45P	0	1	0	Not Significant	0
ENSG00000290660	0	1	0	Not Significant	0
ENSG00000287403	0	1	0	Not Significant	0
RNU6-933P	0	1	0	Not Significant	0
RNU6-31P	0	1	0	Not Significant	0
ENSG00000288836	0	1	0	Not Significant	0
LINC00469	0	1	0	Not Significant	0
LGI3	0	1	0	Not Significant	0
TRO	0	1	0	Not Significant	0
CD24P4	0	1	0	Not Significant	0
LRRC52	0	1	0	Not Significant	0
C10orf71	0	1	0	Not Significant	0
ENSG00000287395	0	1	0	Not Significant	0
OR51H1-1	0	1	0	Not Significant	0
ENSG00000288837	0	1	0	Not Significant	0
FAM170B	0	1	0	Not Significant	0
PHYHIP	0	1	0	Not Significant	0
MAGEC3	0	1	0	Not Significant	0
ENSG00000290620	0	1	0	Not Significant	0
ENSG00000290616	0	1	0	Not Significant	0
ENSG00000207022	0	1	0	Not Significant	0
ENSG00000288842	0	1	0	Not Significant	0
ENSG00000287384	0	1	0	Not Significant	0
SFTPA2	0	1	0	Not Significant	0
CRYGA	0	1	0	Not Significant	0
ENSG00000288875	0	1	0	Not Significant	0
Y_RNA-522	0	1	0	Not Significant	0
ENSG00000197462	0	1	0	Not Significant	0
OR9I1	0	1	0	Not Significant	0
OPALIN	0	1	0	Not Significant	0
MAPK6P1	0	1	0	Not Significant	0
FCAMR	0	1	0	Not Significant	0
OR13G1	0	1	0	Not Significant	0
ENSG00000288927	0	1	0	Not Significant	0
PDZD3	0	1	0	Not Significant	0
TTTY13	0	1	0	Not Significant	0
ENSG00000287322	0	1	0	Not Significant	0
ENSG00000290562	0	1	0	Not Significant	0
ENSG00000287321	0	1	0	Not Significant	0
TMEM121	0	1	0	Not Significant	0
SERPINB4	0	1	0	Not Significant	0
ENSG00000287318	0	1	0	Not Significant	0
ENSG00000287317	0	1	0	Not Significant	0
OR51D1	0	1	0	Not Significant	0
ENSG00000290547	0	1	0	Not Significant	0
DEFB109B	0	1	0	Not Significant	0
ENSG00000288937	0	1	0	Not Significant	0
IFITM5	0	1	0	Not Significant	0
DEFB109C	0	1	0	Not Significant	0
PCDHB11	0	1	0	Not Significant	0
ENSG00000287315	0	1	0	Not Significant	0
ENSG00000286421	0	1	0	Not Significant	0
ENSG00000287312	0	1	0	Not Significant	0
ENSG00000287310	0	1	0	Not Significant	0
ENSG00000287309	0	1	0	Not Significant	0
ENSG00000288950	0	1	0	Not Significant	0
DMRTC1B	0	1	0	Not Significant	0
OR6Y1	0	1	0	Not Significant	0
ENSG00000290565	0	1	0	Not Significant	0
IL20	0	1	0	Not Significant	0
FOLR2	0	1	0	Not Significant	0
ENSG00000290597	0	1	0	Not Significant	0
ENSG00000286403	0	1	0	Not Significant	0
ENSG00000286404	0	1	0	Not Significant	0
ENSG00000286406	0	1	0	Not Significant	0
WFDC13	0	1	0	Not Significant	0
ENSG00000286408	0	1	0	Not Significant	0
FAM187B	0	1	0	Not Significant	0
TMEM200C	0	1	0	Not Significant	0
GATA3-AS1	0	1	0	Not Significant	0
ENSG00000197320	0	1	0	Not Significant	0
CYP2G1P-1	0	1	0	Not Significant	0
ENSG00000287362	0	1	0	Not Significant	0
ENSG00000290601	0	1	0	Not Significant	0
ENSG00000288882	0	1	0	Not Significant	0
ENSG00000288883	0	1	0	Not Significant	0
FOXL2NB	0	1	0	Not Significant	0
ENSG00000290581	0	1	0	Not Significant	0
UFD1-AS1	0	1	0	Not Significant	0
HNRNPA1P4	0	1	0	Not Significant	0
TSSK2	0	1	0	Not Significant	0
ENSG00000288890	0	1	0	Not Significant	0
ENSG00000287349	0	1	0	Not Significant	0
ENSG00000287345	0	1	0	Not Significant	0
DNAJB7	0	1	0	Not Significant	0
ENSG00000287342	0	1	0	Not Significant	0
ELOA2	0	1	0	Not Significant	0
ENSG00000288911	0	1	0	Not Significant	0
ENSG00000287331	0	1	0	Not Significant	0
ENSG00000290589	0	1	0	Not Significant	0
ENSG00000288913	0	1	0	Not Significant	0
ENSG00000288915	0	1	0	Not Significant	0
CLDN22	0	1	0	Not Significant	0
SNORD7	0	1	0	Not Significant	0
ENSG00000287305	0	1	0	Not Significant	0
MIR760	0	1	0	Not Significant	0
IGLV1-47	0	1	0	Not Significant	0
IGLV10-54	0	1	0	Not Significant	0
ENSG00000288726	0	1	0	Not Significant	0
IGLV6-57	0	1	0	Not Significant	0
IGLV4-60	0	1	0	Not Significant	0
ENSG00000288730	0	1	0	Not Significant	0
IGLV8-61	0	1	0	Not Significant	0
IGLV4-69	0	1	0	Not Significant	0
IGKV5-2	0	1	0	Not Significant	0
ENSG00000287495	0	1	0	Not Significant	0
ENSG00000287493	0	1	0	Not Significant	0
VCAM1	0	1	0	Not Significant	0
ENSG00000290753	0	1	0	Not Significant	0
ENSG00000290749	0	1	0	Not Significant	0
OR11G2	0	1	0	Not Significant	0
ENSG00000287500	0	1	0	Not Significant	0
ENSG00000287489	0	1	0	Not Significant	0
POU3F1	0	1	0	Not Significant	0
HCG4	0	1	0	Not Significant	0
ENSG00000286375	0	1	0	Not Significant	0
ENSG00000288753	0	1	0	Not Significant	0
ENSG00000286378	0	1	0	Not Significant	0
ENSG00000286380	0	1	0	Not Significant	0
FOXI1	0	1	0	Not Significant	0
ENSG00000287475	0	1	0	Not Significant	0
ENSG00000185641	0	1	0	Not Significant	0
HCAR1	0	1	0	Not Significant	0
ENSG00000287465	0	1	0	Not Significant	0
ENSG00000287463	0	1	0	Not Significant	0
ENSG00000286383	0	1	0	Not Significant	0
ENSG00000290765	0	1	0	Not Significant	0
OR14A16	0	1	0	Not Significant	0
ENSG00000287457	0	1	0	Not Significant	0
IGLV3-16	0	1	0	Not Significant	0
ENSG00000286360	0	1	0	Not Significant	0
ENSG00000288707	0	1	0	Not Significant	0
IGLJ3	0	1	0	Not Significant	0
ENSG00000288713	0	1	0	Not Significant	0
ENSG00000290799	0	1	0	Not Significant	0
ENSG00000287519	0	1	0	Not Significant	0
ENSG00000287513	0	1	0	Not Significant	0
SULT1C2P1-1	0	1	0	Not Significant	0
ENSG00000290787	0	1	0	Not Significant	0
IGLV3-10	0	1	0	Not Significant	0
GJA1P1	0	1	0	Not Significant	0
IGLV2-11	0	1	0	Not Significant	0
IGLV3-12	0	1	0	Not Significant	0
ADAM20P1-1	0	1	0	Not Significant	0
IGLV2-18	0	1	0	Not Significant	0
IGLV5-45	0	1	0	Not Significant	0
SLC39A2	0	1	0	Not Significant	0
H2AC13	0	1	0	Not Significant	0
ENSG00000287506	0	1	0	Not Significant	0
IGLV3-19	0	1	0	Not Significant	0
IGLV2-23	0	1	0	Not Significant	0
IGLV3-25	0	1	0	Not Significant	0
IGLV3-27	0	1	0	Not Significant	0
OR51G2	0	1	0	Not Significant	0
IGLV1-40	0	1	0	Not Significant	0
ENSG00000290781	0	1	0	Not Significant	0
IGLV7-43	0	1	0	Not Significant	0
IGLV1-44	0	1	0	Not Significant	0
KRT2	0	1	0	Not Significant	0
ENSG00000288717	0	1	0	Not Significant	0
ENSG00000288765	0	1	0	Not Significant	0
ENSG00000290744	0	1	0	Not Significant	0
GJD4	0	1	0	Not Significant	0
ENSG00000288801	0	1	0	Not Significant	0
MIR221	0	1	0	Not Significant	0
MIR150	0	1	0	Not Significant	0
ENSG00000287430	0	1	0	Not Significant	0
ENSG00000288791	0	1	0	Not Significant	0
ENSG00000290698	0	1	0	Not Significant	0
CCL19	0	1	0	Not Significant	0
ENSG00000290697	0	1	0	Not Significant	0
POM121L9P-1	0	1	0	Not Significant	0
MIR222	0	1	0	Not Significant	0
ENSG00000288795	0	1	0	Not Significant	0
KLHL30	0	1	0	Not Significant	0
ENSG00000288799	0	1	0	Not Significant	0
RNU6-1105P	0	1	0	Not Significant	0
SSX5	0	1	0	Not Significant	0
ENSG00000290695	0	1	0	Not Significant	0
MIR548A3	0	1	0	Not Significant	0
RNU6-606P	0	1	0	Not Significant	0
Y_RNA-542	0	1	0	Not Significant	0
RNU6-422P	0	1	0	Not Significant	0
AMER2	0	1	0	Not Significant	0
RNU6-1257P	0	1	0	Not Significant	0
ENSG00000290692	0	1	0	Not Significant	0
KRT35	0	1	0	Not Significant	0
OR7A17	0	1	0	Not Significant	0
ENSG00000287419	0	1	0	Not Significant	0
EPN3	0	1	0	Not Significant	0
Y_RNA-527	0	1	0	Not Significant	0
ENSG00000287417	0	1	0	Not Significant	0
FZD8	0	1	0	Not Significant	0
ENSG00000287414	0	1	0	Not Significant	0
MIR219A2HG	0	1	0	Not Significant	0
MIR320A	0	1	0	Not Significant	0
SLC25A51P4-1	0	1	0	Not Significant	0
FAM163B	0	1	0	Not Significant	0
PDIA2	0	1	0	Not Significant	0
KCNJ9	0	1	0	Not Significant	0
SIX5	0	1	0	Not Significant	0
INKA1	0	1	0	Not Significant	0
ENSG00000287449	0	1	0	Not Significant	0
ENSG00000290728	0	1	0	Not Significant	0
ENSG00000287448	0	1	0	Not Significant	0
NXF4	0	1	0	Not Significant	0
SCN4B	0	1	0	Not Significant	0
CEACAM7	0	1	0	Not Significant	0
XIRP1	0	1	0	Not Significant	0
INSM2	0	1	0	Not Significant	0
ENSG00000286386	0	1	0	Not Significant	0
MT-TC	0	1	0	Not Significant	0
MT-TI	0	1	0	Not Significant	0
ENSG00000287432	0	1	0	Not Significant	0
SOHLH1	0	1	0	Not Significant	0
MED15P9-1	0	1	0	Not Significant	0
ENSG00000287443	0	1	0	Not Significant	0
RPL12P13	0	1	0	Not Significant	0
PRDM16-DT	0	1	0	Not Significant	0
ENSG00000288775	0	1	0	Not Significant	0
ENSG00000287440	0	1	0	Not Significant	0
ENSG00000290705	0	1	0	Not Significant	0
ENSG00000288776	0	1	0	Not Significant	0
ENSG00000290703	0	1	0	Not Significant	0
FAM131C	0	1	0	Not Significant	0
ENSG00000290700	0	1	0	Not Significant	0
SNORD12C	0	1	0	Not Significant	0
ARHGEF5	0	1	0	Not Significant	0
ENSG00000286424	0	1	0	Not Significant	0
ENSG00000288955	0	1	0	Not Significant	0
ENSG00000289162	0	1	0	Not Significant	0
IL13	0	1	0	Not Significant	0
DEFB125	0	1	0	Not Significant	0
SCT	0	1	0	Not Significant	0
ENSG00000205300	0	1	0	Not Significant	0
ENSG00000287178	0	1	0	Not Significant	0
ENSG00000289066	0	1	0	Not Significant	0
ENSG00000287175	0	1	0	Not Significant	0
CTXN3	0	1	0	Not Significant	0
ACTG1P1	0	1	0	Not Significant	0
ENSG00000287173	0	1	0	Not Significant	0
ENSG00000286516	0	1	0	Not Significant	0
ENSG00000286518	0	1	0	Not Significant	0
DGAT2L7P	0	1	0	Not Significant	0
ENSG00000289069	0	1	0	Not Significant	0
GOLGA6L4	0	1	0	Not Significant	0
ENSG00000289071	0	1	0	Not Significant	0
ENSG00000286513	0	1	0	Not Significant	0
OR10H3	0	1	0	Not Significant	0
ENSG00000287171	0	1	0	Not Significant	0
ENSG00000287167	0	1	0	Not Significant	0
TUBA3C	0	1	0	Not Significant	0
ENSG00000287166	0	1	0	Not Significant	0
ENSG00000287165	0	1	0	Not Significant	0
ENSG00000290163	0	1	0	Not Significant	0
KCNJ12	0	1	0	Not Significant	0
ENSG00000289072	0	1	0	Not Significant	0
LGALS9C	0	1	0	Not Significant	0
H3C2	0	1	0	Not Significant	0
OR1D2	0	1	0	Not Significant	0
AVPR1B	0	1	0	Not Significant	0
RSPO1	0	1	0	Not Significant	0
SMCP	0	1	0	Not Significant	0
OR6B3	0	1	0	Not Significant	0
IYD	0	1	0	Not Significant	0
C11orf40	0	1	0	Not Significant	0
ENSG00000287209	0	1	0	Not Significant	0
MRGPRE	0	1	0	Not Significant	0
RPS3AP5	0	1	0	Not Significant	0
GDF3	0	1	0	Not Significant	0
ENSG00000286493	0	1	0	Not Significant	0
S100A7A	0	1	0	Not Significant	0
ENSG00000287208	0	1	0	Not Significant	0
OR52P2P	0	1	0	Not Significant	0
ENSG00000287206	0	1	0	Not Significant	0
ENSG00000287205	0	1	0	Not Significant	0
ENSG00000287204	0	1	0	Not Significant	0
ENSG00000287203	0	1	0	Not Significant	0
ENSG00000287197	0	1	0	Not Significant	0
INSYN1	0	1	0	Not Significant	0
ENSG00000287192	0	1	0	Not Significant	0
SCG2	0	1	0	Not Significant	0
ENSG00000289062	0	1	0	Not Significant	0
DEFB108B	0	1	0	Not Significant	0
ENSG00000287190	0	1	0	Not Significant	0
LINC00315	0	1	0	Not Significant	0
ENSG00000286499	0	1	0	Not Significant	0
ENSG00000289063	0	1	0	Not Significant	0
ENSG00000286500	0	1	0	Not Significant	0
ENSG00000287189	0	1	0	Not Significant	0
ALDH1A3	0	1	0	Not Significant	0
ACOT1	0	1	0	Not Significant	0
OR6C1	0	1	0	Not Significant	0
ENSG00000286501	0	1	0	Not Significant	0
ENSG00000290193	0	1	0	Not Significant	0
ENSG00000289065	0	1	0	Not Significant	0
ENSG00000289074	0	1	0	Not Significant	0
OR4F6	0	1	0	Not Significant	0
PKP3	0	1	0	Not Significant	0
SMIM10L2A	0	1	0	Not Significant	0
ENSG00000290108	0	1	0	Not Significant	0
ENSG00000287140	0	1	0	Not Significant	0
ZNF849P	0	1	0	Not Significant	0
ENSG00000289116	0	1	0	Not Significant	0
ENSG00000290105	0	1	0	Not Significant	0
ENSG00000286544	0	1	0	Not Significant	0
DEFB1	0	1	0	Not Significant	0
CNGA2	0	1	0	Not Significant	0
FOXE1	0	1	0	Not Significant	0
RGS11	0	1	0	Not Significant	0
ENSG00000290102	0	1	0	Not Significant	0
PABPN1L	0	1	0	Not Significant	0
ENSG00000290095	0	1	0	Not Significant	0
ENSG00000289123	0	1	0	Not Significant	0
AARD	0	1	0	Not Significant	0
LRRC55	0	1	0	Not Significant	0
ENSG00000289128	0	1	0	Not Significant	0
ENSG00000290092	0	1	0	Not Significant	0
CRTC1P1	0	1	0	Not Significant	0
PRSS1	0	1	0	Not Significant	0
FAM162B	0	1	0	Not Significant	0
RNASE3	0	1	0	Not Significant	0
ENSG00000289131	0	1	0	Not Significant	0
ENSG00000289136	0	1	0	Not Significant	0
ENSG00000289141	0	1	0	Not Significant	0
ENSG00000289147	0	1	0	Not Significant	0
ENSG00000289153	0	1	0	Not Significant	0
FIGLA	0	1	0	Not Significant	0
ENSG00000289160	0	1	0	Not Significant	0
ZNF280A	0	1	0	Not Significant	0
SRARP	0	1	0	Not Significant	0
DEFB107B	0	1	0	Not Significant	0
RPL7AP28	0	1	0	Not Significant	0
BEST2	0	1	0	Not Significant	0
ENSG00000286527	0	1	0	Not Significant	0
TRIML1	0	1	0	Not Significant	0
CCDC144NL	0	1	0	Not Significant	0
ENSG00000286528	0	1	0	Not Significant	0
ENSG00000289076	0	1	0	Not Significant	0
POTEH	0	1	0	Not Significant	0
FABP9	0	1	0	Not Significant	0
SLC10A5P1	0	1	0	Not Significant	0
ENSG00000290121	0	1	0	Not Significant	0
CYP2A7	0	1	0	Not Significant	0
LINCADL	0	1	0	Not Significant	0
NPPC	0	1	0	Not Significant	0
AQP4	0	1	0	Not Significant	0
ARID3C	0	1	0	Not Significant	0
ADRA1D	0	1	0	Not Significant	0
RPL21P132	0	1	0	Not Significant	0
TMEM88B	0	1	0	Not Significant	0
OR2T10	0	1	0	Not Significant	0
ENSG00000289093	0	1	0	Not Significant	0
FAM205A	0	1	0	Not Significant	0
ENSG00000289099	0	1	0	Not Significant	0
ENSG00000289104	0	1	0	Not Significant	0
ENSG00000290115	0	1	0	Not Significant	0
ENSG00000289105	0	1	0	Not Significant	0
ENSG00000287145	0	1	0	Not Significant	0
ENSG00000290114	0	1	0	Not Significant	0
RPL36P14	0	1	0	Not Significant	0
PRND	0	1	0	Not Significant	0
ENSG00000289110	0	1	0	Not Significant	0
ENSG00000289112	0	1	0	Not Significant	0
ENSG00000287210	0	1	0	Not Significant	0
ENSG00000287213	0	1	0	Not Significant	0
PRAMENP	0	1	0	Not Significant	0
CTRB1	0	1	0	Not Significant	0
LRRC26	0	1	0	Not Significant	0
TSPYL6	0	1	0	Not Significant	0
ID4	0	1	0	Not Significant	0
ENSG00000288985	0	1	0	Not Significant	0
OR51M1	0	1	0	Not Significant	0
NEUROD1	0	1	0	Not Significant	0
ENSG00000288986	0	1	0	Not Significant	0
CAMK1G	0	1	0	Not Significant	0
CALHM5	0	1	0	Not Significant	0
ENSG00000286441	0	1	0	Not Significant	0
ENSG00000290458	0	1	0	Not Significant	0
ENSG00000288987	0	1	0	Not Significant	0
ENSG00000286443	0	1	0	Not Significant	0
CNTNAP3P7	0	1	0	Not Significant	0
RNF183	0	1	0	Not Significant	0
ENSG00000290461	0	1	0	Not Significant	0
PRL	0	1	0	Not Significant	0
LINC01531	0	1	0	Not Significant	0
ENSG00000286447	0	1	0	Not Significant	0
SERPINB13	0	1	0	Not Significant	0
ENSG00000286450	0	1	0	Not Significant	0
ENSG00000287272	0	1	0	Not Significant	0
ENSG00000287270	0	1	0	Not Significant	0
ENSG00000290449	0	1	0	Not Significant	0
ENSG00000286454	0	1	0	Not Significant	0
ENSG00000288993	0	1	0	Not Significant	0
ENSG00000290437	0	1	0	Not Significant	0
ENSG00000290434	0	1	0	Not Significant	0
ENSG00000290430	0	1	0	Not Significant	0
ENSG00000286455	0	1	0	Not Significant	0
GPR150	0	1	0	Not Significant	0
CYP4F35P-1	0	1	0	Not Significant	0
TEKT4	0	1	0	Not Significant	0
MGAT4EP	0	1	0	Not Significant	0
TMEM78	0	1	0	Not Significant	0
ENSG00000197550	0	1	0	Not Significant	0
BTNL3	0	1	0	Not Significant	0
ENSG00000288964	0	1	0	Not Significant	0
GUCA2B	0	1	0	Not Significant	0
ENSG00000287300	0	1	0	Not Significant	0
ENSG00000290529	0	1	0	Not Significant	0
ENSG00000290514	0	1	0	Not Significant	0
ENSG00000288975	0	1	0	Not Significant	0
ENSG00000288976	0	1	0	Not Significant	0
ENSG00000205890	0	1	0	Not Significant	0
DEFB134	0	1	0	Not Significant	0
ENSG00000288978	0	1	0	Not Significant	0
SMIM10	0	1	0	Not Significant	0
HOXA4	0	1	0	Not Significant	0
PAGE1	0	1	0	Not Significant	0
RPS3AP47	0	1	0	Not Significant	0
KRTAP5-1	0	1	0	Not Significant	0
ENSG00000288982	0	1	0	Not Significant	0
ENHO	0	1	0	Not Significant	0
ENSG00000287288	0	1	0	Not Significant	0
ODF3	0	1	0	Not Significant	0
ENSG00000287287	0	1	0	Not Significant	0
ENSG00000287285	0	1	0	Not Significant	0
TPSAB1	0	1	0	Not Significant	0
ENSG00000290490	0	1	0	Not Significant	0
LCN15	0	1	0	Not Significant	0
PCOTH	0	1	0	Not Significant	0
ENSG00000286430	0	1	0	Not Significant	0
NANOGNB	0	1	0	Not Significant	0
NTSR2	0	1	0	Not Significant	0
SMIM45	0	1	0	Not Significant	0
H2BN1	0	1	0	Not Significant	0
ENSG00000286485	0	1	0	Not Significant	0
ENSG00000289021	0	1	0	Not Significant	0
REG3A	0	1	0	Not Significant	0
ENSG00000287235	0	1	0	Not Significant	0
CYP2A13	0	1	0	Not Significant	0
SPAG11A	0	1	0	Not Significant	0
ENSG00000289027	0	1	0	Not Significant	0
ENSG00000290366	0	1	0	Not Significant	0
MSX1	0	1	0	Not Significant	0
ENSG00000289032	0	1	0	Not Significant	0
ENSG00000287227	0	1	0	Not Significant	0
ENSG00000289033	0	1	0	Not Significant	0
BRD7P3	0	1	0	Not Significant	0
ENSG00000289034	0	1	0	Not Significant	0
ENSG00000287225	0	1	0	Not Significant	0
SHISA3	0	1	0	Not Significant	0
ENSG00000287238	0	1	0	Not Significant	0
DDX11L16-1	0	1	0	Not Significant	0
ENSG00000290335	0	1	0	Not Significant	0
NKX6-3	0	1	0	Not Significant	0
ENSG00000286490	0	1	0	Not Significant	0
ENSG00000287221	0	1	0	Not Significant	0
HTR1A	0	1	0	Not Significant	0
IRS3P	0	1	0	Not Significant	0
ENSG00000287220	0	1	0	Not Significant	0
DNAJC22	0	1	0	Not Significant	0
ENSG00000289041	0	1	0	Not Significant	0
TP53TG3D	0	1	0	Not Significant	0
ENSG00000287217	0	1	0	Not Significant	0
EXOC3L4	0	1	0	Not Significant	0
KRT81	0	1	0	Not Significant	0
ENSG00000287236	0	1	0	Not Significant	0
ENSG00000286472	0	1	0	Not Significant	0
ENSG00000290424	0	1	0	Not Significant	0
ENSG00000287254	0	1	0	Not Significant	0
ENSG00000290423	0	1	0	Not Significant	0
ENSG00000205695	0	1	0	Not Significant	0
C14orf180	0	1	0	Not Significant	0
ENSG00000287257	0	1	0	Not Significant	0
GAL	0	1	0	Not Significant	0
ENSG00000286463	0	1	0	Not Significant	0
ENSG00000205682	0	1	0	Not Significant	0
FAR2P2	0	1	0	Not Significant	0
ENSG00000286464	0	1	0	Not Significant	0
SPINK6	0	1	0	Not Significant	0
ENSG00000289002	0	1	0	Not Significant	0
TEX37	0	1	0	Not Significant	0
HTN3	0	1	0	Not Significant	0
ENSG00000289004	0	1	0	Not Significant	0
ENSG00000290399	0	1	0	Not Significant	0
ENSG00000287241	0	1	0	Not Significant	0
ENSG00000287250	0	1	0	Not Significant	0
ENSG00000287247	0	1	0	Not Significant	0
LINC00898	0	1	0	Not Significant	0
SLITRK6	0	1	0	Not Significant	0
HOXC6	0	1	0	Not Significant	0
STPG3	0	1	0	Not Significant	0
MAP1LC3C	0	1	0	Not Significant	0
LRRC15	0	1	0	Not Significant	0
BEX5	0	1	0	Not Significant	0
ENSG00000287244	0	1	0	Not Significant	0
THCAT155	0	1	0	Not Significant	0
ENSG00000289011	0	1	0	Not Significant	0
KLK7	0	1	0	Not Significant	0
ENSG00000290390	0	1	0	Not Significant	0
ENSG00000287894	0	1	0	Not Significant	0
ENSG00000262445	0	1	0	Not Significant	0
ENSG00000286151	0	1	0	Not Significant	0
ENSG00000271228	0	1	0	Not Significant	0
HMGB1P50	0	1	0	Not Significant	0
ENSG00000271283	0	1	0	Not Significant	0
CYTH1P1	0	1	0	Not Significant	0
ENSG00000250140	0	1	0	Not Significant	0
LINC02104	0	1	0	Not Significant	0
PCDHA10	0	1	0	Not Significant	0
ENSG00000271370	0	1	0	Not Significant	0
PANCR	0	1	0	Not Significant	0
USP29	0	1	0	Not Significant	0
IFITM3P8	0	1	0	Not Significant	0
ENSG00000271379	0	1	0	Not Significant	0
ENSG00000250084	0	1	0	Not Significant	0
ENSG00000250081	0	1	0	Not Significant	0
ESAM-AS1	0	1	0	Not Significant	0
KRT17P1	0	1	0	Not Significant	0
CARS1P1	0	1	0	Not Significant	0
ENSG00000250173	0	1	0	Not Significant	0
ENSG00000250066	0	1	0	Not Significant	0
MYLK-AS2	0	1	0	Not Significant	0
ENSG00000250271	0	1	0	Not Significant	0
ALG1L14P	0	1	0	Not Significant	0
LINC02509	0	1	0	Not Significant	0
ENSG00000250260	0	1	0	Not Significant	0
TNS4	0	1	0	Not Significant	0
ENSG00000271201	0	1	0	Not Significant	0
LINC02430	0	1	0	Not Significant	0
PPP1R1B	0	1	0	Not Significant	0
MTCO1P22	0	1	0	Not Significant	0
ENSG00000271218	0	1	0	Not Significant	0
ALDH1L1-AS1	0	1	0	Not Significant	0
FZD10-AS1	0	1	0	Not Significant	0
LINC02199	0	1	0	Not Significant	0
RCC2P8	0	1	0	Not Significant	0
SREK1IP1P2	0	1	0	Not Significant	0
ENSG00000250068	0	1	0	Not Significant	0
ENSG00000271382	0	1	0	Not Significant	0
ENSG00000249772	0	1	0	Not Significant	0
NCOA4P2	0	1	0	Not Significant	0
ENSG00000271536	0	1	0	Not Significant	0
ENSG00000271555	0	1	0	Not Significant	0
LINC02333	0	1	0	Not Significant	0
ALG1L11P	0	1	0	Not Significant	0
LINC02501	0	1	0	Not Significant	0
ENSG00000271568	0	1	0	Not Significant	0
LINC02372	0	1	0	Not Significant	0
ENSG00000271580	0	1	0	Not Significant	0
LGALS16	0	1	0	Not Significant	0
ENSG00000271582	0	1	0	Not Significant	0
SNX5P1	0	1	0	Not Significant	0
COMP	0	1	0	Not Significant	0
H3P42	0	1	0	Not Significant	0
ENSG00000249807	0	1	0	Not Significant	0
LINC02972	0	1	0	Not Significant	0
ENSG00000249926	0	1	0	Not Significant	0
BBIP1P1	0	1	0	Not Significant	0
MTND4P9	0	1	0	Not Significant	0
ARF4P1	0	1	0	Not Significant	0
C1orf21-DT	0	1	0	Not Significant	0
ENSG00000271390	0	1	0	Not Significant	0
ENSG00000271398	0	1	0	Not Significant	0
ENSG00000250032	0	1	0	Not Significant	0
ENSG00000271401	0	1	0	Not Significant	0
ENSG00000271414	0	1	0	Not Significant	0
ENSG00000250017	0	1	0	Not Significant	0
SLC41A3-AS1	0	1	0	Not Significant	0
ENSG00000271420	0	1	0	Not Significant	0
ENSG00000271427	0	1	0	Not Significant	0
YWHAQP6	0	1	0	Not Significant	0
UGT2B24P	0	1	0	Not Significant	0
ENSG00000249955	0	1	0	Not Significant	0
ENSG00000271509	0	1	0	Not Significant	0
ENSG00000249945	0	1	0	Not Significant	0
VDAC3P1	0	1	0	Not Significant	0
ENSG00000271185	0	1	0	Not Significant	0
ENSG00000250286	0	1	0	Not Significant	0
ENSG00000250567	0	1	0	Not Significant	0
ENSG00000270990	0	1	0	Not Significant	0
KNOP1P5	0	1	0	Not Significant	0
LINC02059	0	1	0	Not Significant	0
ABHD17AP3	0	1	0	Not Significant	0
LINC02121	0	1	0	Not Significant	0
ENSG00000250522	0	1	0	Not Significant	0
ENSG00000250511	0	1	0	Not Significant	0
LRRC37A9P	0	1	0	Not Significant	0
LINC02701	0	1	0	Not Significant	0
ENSG00000250507	0	1	0	Not Significant	0
ENSG00000250500	0	1	0	Not Significant	0
ENSG00000250497	0	1	0	Not Significant	0
ABT1P1	0	1	0	Not Significant	0
ENSG00000271018	0	1	0	Not Significant	0
ENSG00000271022	0	1	0	Not Significant	0
UGT2B29P	0	1	0	Not Significant	0
ENSG00000250572	0	1	0	Not Significant	0
GIMD1	0	1	0	Not Significant	0
ADAMTS16-DT	0	1	0	Not Significant	0
HNRNPKP5	0	1	0	Not Significant	0
ENSG00000250658	0	1	0	Not Significant	0
ENSG00000250657	0	1	0	Not Significant	0
ENSG00000250654	0	1	0	Not Significant	0
ENSG00000250637	0	1	0	Not Significant	0
ENSG00000250629	0	1	0	Not Significant	0
CDX4	0	1	0	Not Significant	0
ENSG00000250623	0	1	0	Not Significant	0
ENSG00000270972	0	1	0	Not Significant	0
ENSG00000250612	0	1	0	Not Significant	0
ENSG00000250603	0	1	0	Not Significant	0
ENSG00000270980	0	1	0	Not Significant	0
ROPN1L-AS1	0	1	0	Not Significant	0
ENSG00000250596	0	1	0	Not Significant	0
SMAD1-AS2	0	1	0	Not Significant	0
EXOC7P1	0	1	0	Not Significant	0
ENSG00000250480	0	1	0	Not Significant	0
NDUFB9P1	0	1	0	Not Significant	0
ENSG00000271046	0	1	0	Not Significant	0
ENSG00000250357	0	1	0	Not Significant	0
EEF1GP2	0	1	0	Not Significant	0
NDNF-AS1	0	1	0	Not Significant	0
LINC02510	0	1	0	Not Significant	0
LINC02494	0	1	0	Not Significant	0
ENSG00000250338	0	1	0	Not Significant	0
ENSG00000271128	0	1	0	Not Significant	0
ENSG00000250332	0	1	0	Not Significant	0
MGC32805	0	1	0	Not Significant	0
ENSG00000250321	0	1	0	Not Significant	0
ENSG00000250319	0	1	0	Not Significant	0
ENSG00000250316	0	1	0	Not Significant	0
ENSG00000271141	0	1	0	Not Significant	0
ENSG00000271146	0	1	0	Not Significant	0
RHOXF2	0	1	0	Not Significant	0
ENSG00000250371	0	1	0	Not Significant	0
ENSG00000271099	0	1	0	Not Significant	0
BNIP3P28	0	1	0	Not Significant	0
ENSG00000271064	0	1	0	Not Significant	0
LINC02260	0	1	0	Not Significant	0
LINC02499	0	1	0	Not Significant	0
CLSTN2-AS1	0	1	0	Not Significant	0
ENSG00000250431	0	1	0	Not Significant	0
ENSG00000131484	0	1	0	Not Significant	0
SNRPGP17	0	1	0	Not Significant	0
ENSG00000250418	0	1	0	Not Significant	0
NAMA	0	1	0	Not Significant	0
ENSG00000250415	0	1	0	Not Significant	0
SLC2A9-AS1	0	1	0	Not Significant	0
ENSG00000271075	0	1	0	Not Significant	0
CTAGE15	0	1	0	Not Significant	0
CRLF3P2	0	1	0	Not Significant	0
ENSG00000250390	0	1	0	Not Significant	0
ENSG00000271659	0	1	0	Not Significant	0
ENSG00000271680	0	1	0	Not Significant	0
HOXA2	0	1	0	Not Significant	0
ENSG00000249049	0	1	0	Not Significant	0
ENSG00000249017	0	1	0	Not Significant	0
HMGN2P4	0	1	0	Not Significant	0
FTH1P21	0	1	0	Not Significant	0
ENSG00000249008	0	1	0	Not Significant	0
IRS4	0	1	0	Not Significant	0
LINC02231	0	1	0	Not Significant	0
ENSG00000271989	0	1	0	Not Significant	0
GNG5B	0	1	0	Not Significant	0
ENSG00000248984	0	1	0	Not Significant	0
TTC32-DT	0	1	0	Not Significant	0
LAMTOR3P2	0	1	0	Not Significant	0
ENSG00000248967	0	1	0	Not Significant	0
ENSG00000248965	0	1	0	Not Significant	0
ENSG00000248949	0	1	0	Not Significant	0
ENSG00000248943	0	1	0	Not Significant	0
ENSG00000271981	0	1	0	Not Significant	0
ENSG00000249050	0	1	0	Not Significant	0
CHP1P1	0	1	0	Not Significant	0
ENSG00000249068	0	1	0	Not Significant	0
ENSG00000249184	0	1	0	Not Significant	0
ENSG00000271959	0	1	0	Not Significant	0
PRPF39-DT	0	1	0	Not Significant	0
ENSG00000249159	0	1	0	Not Significant	0
ENSG00000271969	0	1	0	Not Significant	0
ENSG00000249148	0	1	0	Not Significant	0
LINC02517	0	1	0	Not Significant	0
PSD2-AS1	0	1	0	Not Significant	0
ENSG00000249122	0	1	0	Not Significant	0
ENSG00000249112	0	1	0	Not Significant	0
ENSG00000249109	0	1	0	Not Significant	0
ENSG00000249102	0	1	0	Not Significant	0
ENSG00000249094	0	1	0	Not Significant	0
PPIAP77	0	1	0	Not Significant	0
ENSG00000249077	0	1	0	Not Significant	0
ENSG00000248935	0	1	0	Not Significant	0
ENSG00000248924	0	1	0	Not Significant	0
ENSG00000271698	0	1	0	Not Significant	0
ENSG00000248816	0	1	0	Not Significant	0
ENSG00000248799	0	1	0	Not Significant	0
ENSG00000248795	0	1	0	Not Significant	0
ENSG00000248794	0	1	0	Not Significant	0
ENSG00000272049	0	1	0	Not Significant	0
ENSG00000248787	0	1	0	Not Significant	0
PSMC1P4	0	1	0	Not Significant	0
ENSG00000248778	0	1	0	Not Significant	0
ENSG00000248764	0	1	0	Not Significant	0
ENSG00000248747	0	1	0	Not Significant	0
ENSG00000248744	0	1	0	Not Significant	0
GGT2P	0	1	0	Not Significant	0
ENSG00000248738	0	1	0	Not Significant	0
SEC14L4	0	1	0	Not Significant	0
MTCO1P30	0	1	0	Not Significant	0
C4orf54	0	1	0	Not Significant	0
PLAAT2	0	1	0	Not Significant	0
ENSG00000248821	0	1	0	Not Significant	0
NUP210P3	0	1	0	Not Significant	0
ENSG00000248827	0	1	0	Not Significant	0
ENSG00000248912	0	1	0	Not Significant	0
LINC02239	0	1	0	Not Significant	0
ENSG00000272021	0	1	0	Not Significant	0
SEPTIN7P10	0	1	0	Not Significant	0
ENSG00000248881	0	1	0	Not Significant	0
ICE2P1	0	1	0	Not Significant	0
ENSG00000272024	0	1	0	Not Significant	0
SERBP1P6	0	1	0	Not Significant	0
LINC02431	0	1	0	Not Significant	0
HNRNPH1P3	0	1	0	Not Significant	0
ENSG00000248847	0	1	0	Not Significant	0
LINC02753	0	1	0	Not Significant	0
ENSG00000248842	0	1	0	Not Significant	0
ENSG00000248839	0	1	0	Not Significant	0
ZNF807P	0	1	0	Not Significant	0
ENSG00000249189	0	1	0	Not Significant	0
TMEM132D-AS1	0	1	0	Not Significant	0
ENSG00000271958	0	1	0	Not Significant	0
ENSG00000249626	0	1	0	Not Significant	0
ENSG00000271746	0	1	0	Not Significant	0
LINC01187	0	1	0	Not Significant	0
BMPR1B-DT	0	1	0	Not Significant	0
ENSG00000271755	0	1	0	Not Significant	0
CLRN2	0	1	0	Not Significant	0
ENSG00000271763	0	1	0	Not Significant	0
ENSG00000271771	0	1	0	Not Significant	0
EEF1A1P21	0	1	0	Not Significant	0
ENSG00000249541	0	1	0	Not Significant	0
LINC02113	0	1	0	Not Significant	0
ENSG00000249513	0	1	0	Not Significant	0
TP53RK-DT	0	1	0	Not Significant	0
ENSG00000271787	0	1	0	Not Significant	0
NES	0	1	0	Not Significant	0
ANKRD20A18P	0	1	0	Not Significant	0
ENSG00000271743	0	1	0	Not Significant	0
LINC02772	0	1	0	Not Significant	0
ENSG00000271947	0	1	0	Not Significant	0
ENSG00000271732	0	1	0	Not Significant	0
LINC02374	0	1	0	Not Significant	0
ENSG00000249746	0	1	0	Not Significant	0
NDUFA8P1	0	1	0	Not Significant	0
ENSG00000249737	0	1	0	Not Significant	0
LINC02242	0	1	0	Not Significant	0
ENSG00000249708	0	1	0	Not Significant	0
ENSG00000249697	0	1	0	Not Significant	0
ENSG00000249691	0	1	0	Not Significant	0
TUBA3GP	0	1	0	Not Significant	0
ENSG00000249678	0	1	0	Not Significant	0
KLF1	0	1	0	Not Significant	0
CARMN	0	1	0	Not Significant	0
ENSG00000249664	0	1	0	Not Significant	0
VN1R104P	0	1	0	Not Significant	0
LINC02900	0	1	0	Not Significant	0
EGFLAM-AS1	0	1	0	Not Significant	0
RAB25	0	1	0	Not Significant	0
GAPDHP70	0	1	0	Not Significant	0
LINC01586	0	1	0	Not Significant	0
ENSG00000249317	0	1	0	Not Significant	0
ENSG00000249316	0	1	0	Not Significant	0
ENSG00000271858	0	1	0	Not Significant	0
ENSG00000249293	0	1	0	Not Significant	0
ENSG00000249284	0	1	0	Not Significant	0
HNRNPA1P44	0	1	0	Not Significant	0
CABP5	0	1	0	Not Significant	0
PARP4P3	0	1	0	Not Significant	0
ENSG00000271911	0	1	0	Not Significant	0
ENSG00000249244	0	1	0	Not Significant	0
PNRC1-DT	0	1	0	Not Significant	0
NAMPTP2	0	1	0	Not Significant	0
NCOA4P4	0	1	0	Not Significant	0
ENSG00000271937	0	1	0	Not Significant	0
SYNGR4	0	1	0	Not Significant	0
ENSG00000249320	0	1	0	Not Significant	0
CTD-2194D22.4	0	1	0	Not Significant	0
SYT4	0	1	0	Not Significant	0
GZMAP1	0	1	0	Not Significant	0
ENSG00000249483	0	1	0	Not Significant	0
HAPLN2	0	1	0	Not Significant	0
ENSG00000249478	0	1	0	Not Significant	0
ENSG00000271810	0	1	0	Not Significant	0
ACY3	0	1	0	Not Significant	0
LINC02500	0	1	0	Not Significant	0
ENSG00000249441	0	1	0	Not Significant	0
ENSG00000249334	0	1	0	Not Significant	0
ENSG00000271825	0	1	0	Not Significant	0
ENSG00000249388	0	1	0	Not Significant	0
LINC02071	0	1	0	Not Significant	0
ATP6V1G1P6	0	1	0	Not Significant	0
MAN2A1-DT	0	1	0	Not Significant	0
ENSG00000249359	0	1	0	Not Significant	0
SLC34A1	0	1	0	Not Significant	0
GINS2	0	1	0	Not Significant	0
CAMTA1-AS2	0	1	0	Not Significant	0
ENSG00000270202	0	1	0	Not Significant	0
KLK8	0	1	0	Not Significant	0
ENSG00000270218	0	1	0	Not Significant	0
ENSG00000253190	0	1	0	Not Significant	0
HOXA10-AS	0	1	0	Not Significant	0
ENSG00000253183	0	1	0	Not Significant	0
ENSG00000253177	0	1	0	Not Significant	0
H2AZP2	0	1	0	Not Significant	0
ENSG00000253172	0	1	0	Not Significant	0
RARRES2	0	1	0	Not Significant	0
ENSG00000270257	0	1	0	Not Significant	0
ENSG00000253166	0	1	0	Not Significant	0
ENSG00000253164	0	1	0	Not Significant	0
CDO1	0	1	0	Not Significant	0
RGS21	0	1	0	Not Significant	0
CORO1CP1	0	1	0	Not Significant	0
ENSG00000253204	0	1	0	Not Significant	0
BNIP3P31	0	1	0	Not Significant	0
FOXJ1	0	1	0	Not Significant	0
IGLV2-5	0	1	0	Not Significant	0
C1orf210	0	1	0	Not Significant	0
IGHVIII-76-1	0	1	0	Not Significant	0
SOX15	0	1	0	Not Significant	0
HOXA10	0	1	0	Not Significant	0
TRBV7-7	0	1	0	Not Significant	0
ENSG00000253287	0	1	0	Not Significant	0
PIMREG	0	1	0	Not Significant	0
ENSG00000253282	0	1	0	Not Significant	0
USP6	0	1	0	Not Significant	0
ENSG00000253273	0	1	0	Not Significant	0
ENSG00000270154	0	1	0	Not Significant	0
ENSG00000253266	0	1	0	Not Significant	0
ENSG00000253263	0	1	0	Not Significant	0
ENSG00000253261	0	1	0	Not Significant	0
IGLVI-70	0	1	0	Not Significant	0
LINC02947	0	1	0	Not Significant	0
LINC00967	0	1	0	Not Significant	0
PCDHA12	0	1	0	Not Significant	0
ENSG00000252719	0	1	0	Not Significant	0
RNU6-567P	0	1	0	Not Significant	0
RNU6-531P	0	1	0	Not Significant	0
RNU4-77P	0	1	0	Not Significant	0
RNU6-1069P	0	1	0	Not Significant	0
RNU6-1256P	0	1	0	Not Significant	0
RNY3P16	0	1	0	Not Significant	0
ENSG00000252139	0	1	0	Not Significant	0
RNY4P37	0	1	0	Not Significant	0
RNU6-1262P	0	1	0	Not Significant	0
Y_RNA-664	0	1	0	Not Significant	0
RNU2-27P	0	1	0	Not Significant	0
RNU1-61P	0	1	0	Not Significant	0
RNU6-237P	0	1	0	Not Significant	0
PTX4	0	1	0	Not Significant	0
ENSG00000251687	0	1	0	Not Significant	0
RNU6-1088P	0	1	0	Not Significant	0
RNU6-388P	0	1	0	Not Significant	0
ENSG00000270279	0	1	0	Not Significant	0
RNU6-667P	0	1	0	Not Significant	0
IGHV3-62	0	1	0	Not Significant	0
OC90	0	1	0	Not Significant	0
MYL10	0	1	0	Not Significant	0
ENSG00000253112	0	1	0	Not Significant	0
ENSG00000270304	0	1	0	Not Significant	0
ENSG00000253107	0	1	0	Not Significant	0
ENSG00000253105	0	1	0	Not Significant	0
ENSG00000253102	0	1	0	Not Significant	0
ENSG00000253085	0	1	0	Not Significant	0
RNA5SP437	0	1	0	Not Significant	0
RNU4-60P	0	1	0	Not Significant	0
ENSG00000253047	0	1	0	Not Significant	0
ENSG00000270321	0	1	0	Not Significant	0
RN7SKP64	0	1	0	Not Significant	0
RNU6-176P	0	1	0	Not Significant	0
ENSG00000270147	0	1	0	Not Significant	0
ENSG00000270124	0	1	0	Not Significant	0
LINC01298	0	1	0	Not Significant	0
LINC02844	0	1	0	Not Significant	0
RIBC2	0	1	0	Not Significant	0
TBC1D27P	0	1	0	Not Significant	0
RLN2	0	1	0	Not Significant	0
ENSG00000269903	0	1	0	Not Significant	0
ENSG00000253653	0	1	0	Not Significant	0
SOD1P3	0	1	0	Not Significant	0
ENSG00000253648	0	1	0	Not Significant	0
LINC02845	0	1	0	Not Significant	0
ENSG00000253628	0	1	0	Not Significant	0
RPSAP74	0	1	0	Not Significant	0
ENSG00000253616	0	1	0	Not Significant	0
ENSG00000253614	0	1	0	Not Significant	0
ENSG00000269947	0	1	0	Not Significant	0
IGLV3-13	0	1	0	Not Significant	0
IGHV3-30-2	0	1	0	Not Significant	0
ENSG00000253678	0	1	0	Not Significant	0
ENSG00000253682	0	1	0	Not Significant	0
ENSG00000253355	0	1	0	Not Significant	0
ENSG00000269889	0	1	0	Not Significant	0
ENSG00000269796	0	1	0	Not Significant	0
ENSG00000269813	0	1	0	Not Significant	0
LZTS1-AS1	0	1	0	Not Significant	0
RFPL3	0	1	0	Not Significant	0
ENSG00000253722	0	1	0	Not Significant	0
MCHR1	0	1	0	Not Significant	0
ENSG00000253713	0	1	0	Not Significant	0
CCNYL6	0	1	0	Not Significant	0
IGHV1-14	0	1	0	Not Significant	0
ENSG00000269846	0	1	0	Not Significant	0
RNF225	0	1	0	Not Significant	0
ENSG00000253698	0	1	0	Not Significant	0
KBTBD11-OT1	0	1	0	Not Significant	0
PINX1-DT	0	1	0	Not Significant	0
ZNF628-DT	0	1	0	Not Significant	0
ENSG00000269950	0	1	0	Not Significant	0
ENSG00000253572	0	1	0	Not Significant	0
RNF5P1	0	1	0	Not Significant	0
MTCO1P4	0	1	0	Not Significant	0
ENSG00000253432	0	1	0	Not Significant	0
HOXD11	0	1	0	Not Significant	0
ENSG00000253427	0	1	0	Not Significant	0
ENSG00000253424	0	1	0	Not Significant	0
LINC02159	0	1	0	Not Significant	0
TRBV7-4	0	1	0	Not Significant	0
ENSG00000253406	0	1	0	Not Significant	0
CTNNA1-AS1	0	1	0	Not Significant	0
ENSG00000253397	0	1	0	Not Significant	0
ENSG00000270052	0	1	0	Not Significant	0
ENSG00000253384	0	1	0	Not Significant	0
ENSG00000253380	0	1	0	Not Significant	0
ENSG00000253374	0	1	0	Not Significant	0
IGHV3-37	0	1	0	Not Significant	0
ENSG00000253358	0	1	0	Not Significant	0
HOXD10	0	1	0	Not Significant	0
IGHV3-33-2	0	1	0	Not Significant	0
ENSG00000253445	0	1	0	Not Significant	0
ENSG00000253519	0	1	0	Not Significant	0
ERBIN-DT	0	1	0	Not Significant	0
ENSG00000253550	0	1	0	Not Significant	0
ENSG00000253539	0	1	0	Not Significant	0
ENSG00000269980	0	1	0	Not Significant	0
ENSG00000253527	0	1	0	Not Significant	0
ENSG00000253526	0	1	0	Not Significant	0
SQLE-DT	0	1	0	Not Significant	0
ENSG00000253447	0	1	0	Not Significant	0
ENSG00000253508	0	1	0	Not Significant	0
NACA2	0	1	0	Not Significant	0
IGHVII-30-1	0	1	0	Not Significant	0
PCDHGA5	0	1	0	Not Significant	0
LINC01603	0	1	0	Not Significant	0
ENSG00000253456	0	1	0	Not Significant	0
SYT5	0	1	0	Not Significant	0
PRELID3BP5	0	1	0	Not Significant	0
ENSG00000250685	0	1	0	Not Significant	0
ENSG00000251017	0	1	0	Not Significant	0
ENSG00000270798	0	1	0	Not Significant	0
TMEM108-AS1	0	1	0	Not Significant	0
ENSG00000251010	0	1	0	Not Significant	0
ENSG00000251009	0	1	0	Not Significant	0
C17orf50	0	1	0	Not Significant	0
ENSG00000251001	0	1	0	Not Significant	0
ENSG00000270808	0	1	0	Not Significant	0
ENSG00000250983	0	1	0	Not Significant	0
ENSG00000250978	0	1	0	Not Significant	0
PKDREJ	0	1	0	Not Significant	0
ENSG00000250956	0	1	0	Not Significant	0
ENSG00000270822	0	1	0	Not Significant	0
ENSG00000250949	0	1	0	Not Significant	0
ENSG00000270832	0	1	0	Not Significant	0
ENSG00000270852	0	1	0	Not Significant	0
SLC25A30-AS1	0	1	0	Not Significant	0
ENSG00000270781	0	1	0	Not Significant	0
ENSG00000250914	0	1	0	Not Significant	0
PNCK	0	1	0	Not Significant	0
ENSG00000270681	0	1	0	Not Significant	0
ENSG00000251168	0	1	0	Not Significant	0
PRELID3BP4	0	1	0	Not Significant	0
ENSG00000251144	0	1	0	Not Significant	0
ENSG00000270702	0	1	0	Not Significant	0
ENSG00000270711	0	1	0	Not Significant	0
WWC2-AS1	0	1	0	Not Significant	0
H3P24	0	1	0	Not Significant	0
RPL23AP92	0	1	0	Not Significant	0
ENSG00000251093	0	1	0	Not Significant	0
ALG1L3P	0	1	0	Not Significant	0
ENSG00000251080	0	1	0	Not Significant	0
ENSG00000270755	0	1	0	Not Significant	0
ENSG00000270764	0	1	0	Not Significant	0
ENSG00000251033	0	1	0	Not Significant	0
ENSG00000250920	0	1	0	Not Significant	0
SMAD1-AS1	0	1	0	Not Significant	0
ENSG00000270361	0	1	0	Not Significant	0
HOXA6	0	1	0	Not Significant	0
NUDT19P4	0	1	0	Not Significant	0
HNRNPA3P9	0	1	0	Not Significant	0
NT5C1B-RDH14	0	1	0	Not Significant	0
ENSG00000250740	0	1	0	Not Significant	0
TEX101	0	1	0	Not Significant	0
C8orf17	0	1	0	Not Significant	0
ENSG00000250728	0	1	0	Not Significant	0
P3R3URF	0	1	0	Not Significant	0
CCDC169-SOHLH2	0	1	0	Not Significant	0
TAS2R6P	0	1	0	Not Significant	0
H3P23	0	1	0	Not Significant	0
ENSG00000270933	0	1	0	Not Significant	0
HOXA5	0	1	0	Not Significant	0
ENSG00000250692	0	1	0	Not Significant	0
NAIPP1	0	1	0	Not Significant	0
ENSG00000250749	0	1	0	Not Significant	0
LINC01365	0	1	0	Not Significant	0
ULBP3	0	1	0	Not Significant	0
SNHG18	0	1	0	Not Significant	0
ENSG00000250882	0	1	0	Not Significant	0
BPIFA3	0	1	0	Not Significant	0
DEFB118	0	1	0	Not Significant	0
DNM1P17	0	1	0	Not Significant	0
ENSG00000250831	0	1	0	Not Significant	0
LINC02111	0	1	0	Not Significant	0
EXOC1L	0	1	0	Not Significant	0
LINC02493	0	1	0	Not Significant	0
MTCO2P30	0	1	0	Not Significant	0
ENSG00000250806	0	1	0	Not Significant	0
THOC3-AS1	0	1	0	Not Significant	0
PRODH2	0	1	0	Not Significant	0
ENSG00000250796	0	1	0	Not Significant	0
ALG1L12P	0	1	0	Not Significant	0
ENSG00000250791	0	1	0	Not Significant	0
ENSG00000251177	0	1	0	Not Significant	0
ENSG00000251186	0	1	0	Not Significant	0
ENSG00000270679	0	1	0	Not Significant	0
H3P37	0	1	0	Not Significant	0
TCP11X3P	0	1	0	Not Significant	0
ENSG00000251516	0	1	0	Not Significant	0
PITPNM2-AS1	0	1	0	Not Significant	0
ENSG00000251478	0	1	0	Not Significant	0
MTCO1P31	0	1	0	Not Significant	0
ENSG00000251471	0	1	0	Not Significant	0
ENSG00000251461	0	1	0	Not Significant	0
ENSG00000251459	0	1	0	Not Significant	0
ENSG00000270469	0	1	0	Not Significant	0
GTF2IP9	0	1	0	Not Significant	0
IGHV3-29	0	1	0	Not Significant	0
CBR4-DT	0	1	0	Not Significant	0
ENSG00000270482	0	1	0	Not Significant	0
ENSG00000270490	0	1	0	Not Significant	0
C1GALT1P2	0	1	0	Not Significant	0
ENSG00000251535	0	1	0	Not Significant	0
TRBV21-1	0	1	0	Not Significant	0
ENSG00000251193	0	1	0	Not Significant	0
ENSG00000270424	0	1	0	Not Significant	0
LINC02379	0	1	0	Not Significant	0
ENSG00000251643	0	1	0	Not Significant	0
KCNA5	0	1	0	Not Significant	0
ENSG00000251623	0	1	0	Not Significant	0
ENSG00000251616	0	1	0	Not Significant	0
NALF2	0	1	0	Not Significant	0
HSPA8P19	0	1	0	Not Significant	0
FHIP1A-DT	0	1	0	Not Significant	0
EVA1CP6	0	1	0	Not Significant	0
ENSG00000270393	0	1	0	Not Significant	0
MTA1-DT	0	1	0	Not Significant	0
ENSG00000251599	0	1	0	Not Significant	0
ENSG00000251588	0	1	0	Not Significant	0
ENSG00000270421	0	1	0	Not Significant	0
ENSG00000251584	0	1	0	Not Significant	0
ENSG00000270492	0	1	0	Not Significant	0
ENSG00000251427	0	1	0	Not Significant	0
ENSG00000251423	0	1	0	Not Significant	0
ENSG00000251421	0	1	0	Not Significant	0
ENSG00000270577	0	1	0	Not Significant	0
ENSG00000270578	0	1	0	Not Significant	0
ENSG00000270591	0	1	0	Not Significant	0
ERVH-1	0	1	0	Not Significant	0
LINC02272	0	1	0	Not Significant	0
ENSG00000251270	0	1	0	Not Significant	0
ENSG00000270614	0	1	0	Not Significant	0
ENSG00000251239	0	1	0	Not Significant	0
SPCS2P2	0	1	0	Not Significant	0
ENSG00000251211	0	1	0	Not Significant	0
ENSG00000270659	0	1	0	Not Significant	0
ENSG00000270664	0	1	0	Not Significant	0
ENSG00000251204	0	1	0	Not Significant	0
MARK2P16	0	1	0	Not Significant	0
ENSG00000251196	0	1	0	Not Significant	0
PSME2P4	0	1	0	Not Significant	0
RTN3P1	0	1	0	Not Significant	0
TEMN3-AS1	0	1	0	Not Significant	0
ENSG00000270542	0	1	0	Not Significant	0
ENSG00000251416	0	1	0	Not Significant	0
YTHDF2P1	0	1	0	Not Significant	0
ENSG00000251408	0	1	0	Not Significant	0
ENSG00000270521	0	1	0	Not Significant	0
YTHDF1P1	0	1	0	Not Significant	0
ENSG00000251387	0	1	0	Not Significant	0
ENSG00000251371	0	1	0	Not Significant	0
EPO	0	1	0	Not Significant	0
FUT5	0	1	0	Not Significant	0
BMP15	0	1	0	Not Significant	0
ENSG00000270554	0	1	0	Not Significant	0
MTND3P5	0	1	0	Not Significant	0
IRF5P1	0	1	0	Not Significant	0
MTCYBP35	0	1	0	Not Significant	0
ENSG00000248701	0	1	0	Not Significant	0
LINC01085	0	1	0	Not Significant	0
NTS	0	1	0	Not Significant	0
ENSG00000273523	0	1	0	Not Significant	0
LINC02032	0	1	0	Not Significant	0
H4C12	0	1	0	Not Significant	0
HOXA11-AS	0	1	0	Not Significant	0
ENSG00000240980	0	1	0	Not Significant	0
RPS27AP10	0	1	0	Not Significant	0
RPL4P1	0	1	0	Not Significant	0
LSAMP-AS1	0	1	0	Not Significant	0
ENSG00000273618	0	1	0	Not Significant	0
C1QTNF9-AS1	0	1	0	Not Significant	0
IGKV1-16	0	1	0	Not Significant	0
ENSG00000240861	0	1	0	Not Significant	0
ENSG00000273675	0	1	0	Not Significant	0
SND1-DT	0	1	0	Not Significant	0
ARHGEF25	0	1	0	Not Significant	0
PLCXD2-AS1	0	1	0	Not Significant	0
BET1P1	0	1	0	Not Significant	0
TBC1D3K	0	1	0	Not Significant	0
RN7SL382P	0	1	0	Not Significant	0
ENSG00000273493	0	1	0	Not Significant	0
ENSG00000273471	0	1	0	Not Significant	0
WWTR1-AS1	0	1	0	Not Significant	0
ZBTB20-AS2	0	1	0	Not Significant	0
IGKV2-24	0	1	0	Not Significant	0
PPATP1	0	1	0	Not Significant	0
RPL29P25	0	1	0	Not Significant	0
ENSG00000273473	0	1	0	Not Significant	0
ENSG00000273474	0	1	0	Not Significant	0
RN7SL629P	0	1	0	Not Significant	0
ENSG00000273476	0	1	0	Not Significant	0
ENSG00000273481	0	1	0	Not Significant	0
ENSG00000273483	0	1	0	Not Significant	0
CSP2	0	1	0	Not Significant	0
LINC02024	0	1	0	Not Significant	0
ENSG00000241179	0	1	0	Not Significant	0
RN7SL502P	0	1	0	Not Significant	0
RPS4XP15	0	1	0	Not Significant	0
SMKR1	0	1	0	Not Significant	0
ATOSBP1	0	1	0	Not Significant	0
MTCO1P29	0	1	0	Not Significant	0
ENSG00000273765	0	1	0	Not Significant	0
RPL5P23	0	1	0	Not Significant	0
IGKV1-17	0	1	0	Not Significant	0
ENSG00000240376	0	1	0	Not Significant	0
RN7SL503P	0	1	0	Not Significant	0
RPS4XP13	0	1	0	Not Significant	0
RPL13P5	0	1	0	Not Significant	0
RPL36AP45	0	1	0	Not Significant	0
ENSG00000240354	0	1	0	Not Significant	0
MMP15	0	1	0	Not Significant	0
ENSG00000273791	0	1	0	Not Significant	0
MEAF6P1	0	1	0	Not Significant	0
MOXD2P	0	1	0	Not Significant	0
ENSG00000240240	0	1	0	Not Significant	0
RPL39P26	0	1	0	Not Significant	0
RPS12P28	0	1	0	Not Significant	0
LINC01168	0	1	0	Not Significant	0
ENSG00000273736	0	1	0	Not Significant	0
KLF7P1	0	1	0	Not Significant	0
LHX1	0	1	0	Not Significant	0
IGKV1-8	0	1	0	Not Significant	0
SUGT1-DT	0	1	0	Not Significant	0
SEPTIN7P4	0	1	0	Not Significant	0
RPL7P15	0	1	0	Not Significant	0
AADACP1	0	1	0	Not Significant	0
RPSAP48	0	1	0	Not Significant	0
Metazoa_SRP-20	0	1	0	Not Significant	0
RPL7AP58	0	1	0	Not Significant	0
U1-1	0	1	0	Not Significant	0
TM4SF1-AS1	0	1	0	Not Significant	0
RPL3P9	0	1	0	Not Significant	0
RPL7AP10	0	1	0	Not Significant	0
ENSG00000273733	0	1	0	Not Significant	0
WDR82P2	0	1	0	Not Significant	0
RN7SL385P	0	1	0	Not Significant	0
LINC01487	0	1	0	Not Significant	0
RPS3AP49	0	1	0	Not Significant	0
DNAJB8-AS1	0	1	0	Not Significant	0
LINC01743	0	1	0	Not Significant	0
ENSG00000273338	0	1	0	Not Significant	0
PRSS33	0	1	0	Not Significant	0
ENSG00000242012	0	1	0	Not Significant	0
ENSG00000273342	0	1	0	Not Significant	0
NACAD	0	1	0	Not Significant	0
ENSG00000273348	0	1	0	Not Significant	0
ENSG00000273355	0	1	0	Not Significant	0
ENSG00000241954	0	1	0	Not Significant	0
RPL14P3	0	1	0	Not Significant	0
ENSG00000241912	0	1	0	Not Significant	0
TRBVB	0	1	0	Not Significant	0
RPS20P4	0	1	0	Not Significant	0
RPL13P4	0	1	0	Not Significant	0
ENSG00000273321	0	1	0	Not Significant	0
ENSG00000273312	0	1	0	Not Significant	0
PMS2P11	0	1	0	Not Significant	0
ENSG00000242072	0	1	0	Not Significant	0
ENSG00000242308	0	1	0	Not Significant	0
RPS26P52	0	1	0	Not Significant	0
DEFB109A	0	1	0	Not Significant	0
RPL36AP51	0	1	0	Not Significant	0
ENSG00000273254	0	1	0	Not Significant	0
RPL5P3	0	1	0	Not Significant	0
LINC02082	0	1	0	Not Significant	0
ENSG00000242261	0	1	0	Not Significant	0
HOXB-AS4	0	1	0	Not Significant	0
ENSG00000242190	0	1	0	Not Significant	0
ABCF2P1	0	1	0	Not Significant	0
ENSG00000242140	0	1	0	Not Significant	0
SALL1	0	1	0	Not Significant	0
ENSG00000242088	0	1	0	Not Significant	0
RPL7AP31	0	1	0	Not Significant	0
ENSG00000241884	0	1	0	Not Significant	0
ENSG00000241881	0	1	0	Not Significant	0
ENSG00000273365	0	1	0	Not Significant	0
CECR3	0	1	0	Not Significant	0
ENSG00000273419	0	1	0	Not Significant	0
ENSG00000241546	0	1	0	Not Significant	0
AGGF1P3	0	1	0	Not Significant	0
RN7SL767P	0	1	0	Not Significant	0
RPS15AP24	0	1	0	Not Significant	0
ENSG00000241494	0	1	0	Not Significant	0
ENSG00000273442	0	1	0	Not Significant	0
HSPA8P9	0	1	0	Not Significant	0
ENSG00000273444	0	1	0	Not Significant	0
RPL7P19	0	1	0	Not Significant	0
ENSG00000241456	0	1	0	Not Significant	0
TDGF1P6	0	1	0	Not Significant	0
ENSG00000273454	0	1	0	Not Significant	0
IL36RN	0	1	0	Not Significant	0
IGKV3-11	0	1	0	Not Significant	0
CORT	0	1	0	Not Significant	0
RN7SL338P	0	1	0	Not Significant	0
RHBDL1	0	1	0	Not Significant	0
ENSG00000273399	0	1	0	Not Significant	0
RPL7P42	0	1	0	Not Significant	0
ENSG00000273367	0	1	0	Not Significant	0
IGKV1-9	0	1	0	Not Significant	0
ENSG00000273384	0	1	0	Not Significant	0
ENSG00000273387	0	1	0	Not Significant	0
RN7SL704P	0	1	0	Not Significant	0
ENSG00000241678	0	1	0	Not Significant	0
ENSG00000241597	0	1	0	Not Significant	0
ENSG00000241671	0	1	0	Not Significant	0
LINC01327	0	1	0	Not Significant	0
ENSG00000273407	0	1	0	Not Significant	0
GH2	0	1	0	Not Significant	0
UGT1A1	0	1	0	Not Significant	0
ENSG00000241612	0	1	0	Not Significant	0
ENSG00000240238	0	1	0	Not Significant	0
RPS7P7	0	1	0	Not Significant	0
ENSG00000272094	0	1	0	Not Significant	0
HADHBP1	0	1	0	Not Significant	0
RPL21P34	0	1	0	Not Significant	0
ENSG00000238178	0	1	0	Not Significant	0
RNVU1-25	0	1	0	Not Significant	0
ARPC3P2	0	1	0	Not Significant	0
C8orf89	0	1	0	Not Significant	0
SLC25A24P2	0	1	0	Not Significant	0
ENSG00000238117	0	1	0	Not Significant	0
ENSG00000274501	0	1	0	Not Significant	0
RNF14P3	0	1	0	Not Significant	0
ENSG00000238102	0	1	0	Not Significant	0
ENSG00000274508	0	1	0	Not Significant	0
CDC26P1	0	1	0	Not Significant	0
ENSG00000274528	0	1	0	Not Significant	0
ENSG00000238034	0	1	0	Not Significant	0
ENSG00000238031	0	1	0	Not Significant	0
SPRING1P2	0	1	0	Not Significant	0
UBE2V2P3	0	1	0	Not Significant	0
ENSG00000238019	0	1	0	Not Significant	0
CRIP1P2	0	1	0	Not Significant	0
RNU6-437P	0	1	0	Not Significant	0
SNORA13	0	1	0	Not Significant	0
RN7SKP198	0	1	0	Not Significant	0
ENSG00000274340	0	1	0	Not Significant	0
MMP13	0	1	0	Not Significant	0
LINC02944	0	1	0	Not Significant	0
PAGE2B	0	1	0	Not Significant	0
ENSG00000238267	0	1	0	Not Significant	0
ENSG00000274342	0	1	0	Not Significant	0
NSA2P7	0	1	0	Not Significant	0
HMGN2P17	0	1	0	Not Significant	0
MSLN	0	1	0	Not Significant	0
ENSG00000274363	0	1	0	Not Significant	0
OLFM4	0	1	0	Not Significant	0
ENSG00000274373	0	1	0	Not Significant	0
HTR3E-AS1	0	1	0	Not Significant	0
ENSG00000274560	0	1	0	Not Significant	0
RN7SL263P	0	1	0	Not Significant	0
ENSG00000274678	0	1	0	Not Significant	0
ENSG00000274695	0	1	0	Not Significant	0
ENSG00000237846	0	1	0	Not Significant	0
ENSG00000274723	0	1	0	Not Significant	0
HNRNPA1P39	0	1	0	Not Significant	0
GFOD1-AS1	0	1	0	Not Significant	0
ENSG00000237774	0	1	0	Not Significant	0
TRBV12-3	0	1	0	Not Significant	0
LINC01370	0	1	0	Not Significant	0
ENSG00000274756	0	1	0	Not Significant	0
ENSG00000274758	0	1	0	Not Significant	0
SRPX2	0	1	0	Not Significant	0
ENSG00000237749	0	1	0	Not Significant	0
UQCRBP1	0	1	0	Not Significant	0
RPL22P8	0	1	0	Not Significant	0
FBP2P1	0	1	0	Not Significant	0
NFIA-AS1	0	1	0	Not Significant	0
LINC00322	0	1	0	Not Significant	0
ENSG00000274565	0	1	0	Not Significant	0
POU5F1P4	0	1	0	Not Significant	0
ENSG00000274569	0	1	0	Not Significant	0
TUBG1P	0	1	0	Not Significant	0
ENSG00000237971	0	1	0	Not Significant	0
PPIL1P1	0	1	0	Not Significant	0
IGHV2-70	0	1	0	Not Significant	0
BCL2L10	0	1	0	Not Significant	0
MTATP6P20	0	1	0	Not Significant	0
TBC1D3	0	1	0	Not Significant	0
ENSG00000237934	0	1	0	Not Significant	0
ENSG00000274630	0	1	0	Not Significant	0
ENSG00000237920	0	1	0	Not Significant	0
PARP4P1	0	1	0	Not Significant	0
MUPP	0	1	0	Not Significant	0
ENSG00000237897	0	1	0	Not Significant	0
Metazoa_SRP-43	0	1	0	Not Significant	0
RNU1-88P	0	1	0	Not Significant	0
ENSG00000238645	0	1	0	Not Significant	0
ENSG00000286144	0	1	0	Not Significant	0
IGFBPL1	0	1	0	Not Significant	0
ENSG00000273958	0	1	0	Not Significant	0
ENSG00000273974	0	1	0	Not Significant	0
RPS10P16	0	1	0	Not Significant	0
Metazoa_SRP-27	0	1	0	Not Significant	0
C1orf226	0	1	0	Not Significant	0
H3C8	0	1	0	Not Significant	0
IGKV1-6	0	1	0	Not Significant	0
DEFA3	0	1	0	Not Significant	0
CAPN11	0	1	0	Not Significant	0
IGKV1D-8	0	1	0	Not Significant	0
PRAMEF11	0	1	0	Not Significant	0
FAM27E3	0	1	0	Not Significant	0
ENSG00000239793	0	1	0	Not Significant	0
ENSG00000239767	0	1	0	Not Significant	0
CEACAMP3	0	1	0	Not Significant	0
IGKV3-20	0	1	0	Not Significant	0
ENSG00000239994	0	1	0	Not Significant	0
SNORD13D	0	1	0	Not Significant	0
ENSG00000273956	0	1	0	Not Significant	0
ENSG00000273838	0	1	0	Not Significant	0
PSMD12P1	0	1	0	Not Significant	0
NCOR1P1	0	1	0	Not Significant	0
ENSG00000240103	0	1	0	Not Significant	0
ENSG00000240096	0	1	0	Not Significant	0
ENSG00000240095	0	1	0	Not Significant	0
RPSAP12	0	1	0	Not Significant	0
ENSG00000273890	0	1	0	Not Significant	0
RPL9P30	0	1	0	Not Significant	0
PMS2P8	0	1	0	Not Significant	0
ENSG00000273901	0	1	0	Not Significant	0
ENSG00000240056	0	1	0	Not Significant	0
IGHJ4	0	1	0	Not Significant	0
ENSG00000240036	0	1	0	Not Significant	0
ENSG00000240033	0	1	0	Not Significant	0
ENSG00000274055	0	1	0	Not Significant	0
ENSG00000274067	0	1	0	Not Significant	0
MT4	0	1	0	Not Significant	0
ENSG00000239696	0	1	0	Not Significant	0
RPL21P71	0	1	0	Not Significant	0
RN7SL342P	0	1	0	Not Significant	0
ENSG00000274253	0	1	0	Not Significant	0
RN7SL477P	0	1	0	Not Significant	0
RPS17P15	0	1	0	Not Significant	0
ENSG00000274281	0	1	0	Not Significant	0
ADRA2B	0	1	0	Not Significant	0
ENSG00000239254	0	1	0	Not Significant	0
ENSG00000274294	0	1	0	Not Significant	0
ENSG00000274310	0	1	0	Not Significant	0
RPS26P55	0	1	0	Not Significant	0
RPL21P106	0	1	0	Not Significant	0
TRIM29	0	1	0	Not Significant	0
ENSG00000239137	0	1	0	Not Significant	0
ENSG00000239129	0	1	0	Not Significant	0
KCNMB3P1	0	1	0	Not Significant	0
LINC03038	0	1	0	Not Significant	0
LINC02047	0	1	0	Not Significant	0
RPSAP41	0	1	0	Not Significant	0
ENSG00000239686	0	1	0	Not Significant	0
ENSG00000239674	0	1	0	Not Significant	0
ENSG00000239671	0	1	0	Not Significant	0
MTND1P3	0	1	0	Not Significant	0
Metazoa_SRP-34	0	1	0	Not Significant	0
PLS1-AS1	0	1	0	Not Significant	0
HMGN1P7	0	1	0	Not Significant	0
ENSG00000274214	0	1	0	Not Significant	0
LINC02967	0	1	0	Not Significant	0
ENSG00000239544	0	1	0	Not Significant	0
RPS14P8	0	1	0	Not Significant	0
PLCH1-AS1	0	1	0	Not Significant	0
RN7SL333P	0	1	0	Not Significant	0
ENSG00000239482	0	1	0	Not Significant	0
RPS12P31	0	1	0	Not Significant	0
ENSG00000242327	0	1	0	Not Significant	0
RPS21P4	0	1	0	Not Significant	0
ENSG00000272510	0	1	0	Not Significant	0
ZBED9-AS1	0	1	0	Not Significant	0
ENSG00000246331	0	1	0	Not Significant	0
KCNA7	0	1	0	Not Significant	0
RN7SL840P	0	1	0	Not Significant	0
ENSG00000272541	0	1	0	Not Significant	0
TUBB4A	0	1	0	Not Significant	0
LHB	0	1	0	Not Significant	0
ENSG00000272564	0	1	0	Not Significant	0
DSG3	0	1	0	Not Significant	0
ENSG00000272582	0	1	0	Not Significant	0
LINC01513	0	1	0	Not Significant	0
MINDY2-DT	0	1	0	Not Significant	0
ENSG00000272583	0	1	0	Not Significant	0
LINC02273	0	1	0	Not Significant	0
ENSG00000245869	0	1	0	Not Significant	0
ENSG00000272519	0	1	0	Not Significant	0
ENSG00000246465	0	1	0	Not Significant	0
ENSG00000272631	0	1	0	Not Significant	0
ENSG00000272502	0	1	0	Not Significant	0
LINC02637	0	1	0	Not Significant	0
RETN	0	1	0	Not Significant	0
ENSG00000272434	0	1	0	Not Significant	0
ENSG00000247033	0	1	0	Not Significant	0
FAM193B-DT	0	1	0	Not Significant	0
SLC17A7	0	1	0	Not Significant	0
GPR176-DT	0	1	0	Not Significant	0
RIC3-DT	0	1	0	Not Significant	0
DYNC1LI2-DT	0	1	0	Not Significant	0
COL25A1-DT	0	1	0	Not Significant	0
ENSG00000272482	0	1	0	Not Significant	0
ENSG00000272485	0	1	0	Not Significant	0
ENSG00000272491	0	1	0	Not Significant	0
PICART1	0	1	0	Not Significant	0
OR1X1P	0	1	0	Not Significant	0
NEFM	0	1	0	Not Significant	0
ENSG00000272632	0	1	0	Not Significant	0
ENSG00000242444	0	1	0	Not Significant	0
ENSG00000244716	0	1	0	Not Significant	0
ENSG00000272755	0	1	0	Not Significant	0
EVA1CP5	0	1	0	Not Significant	0
ENSG00000272763	0	1	0	Not Significant	0
ENSG00000272764	0	1	0	Not Significant	0
TBX3	0	1	0	Not Significant	0
JMJD1C-AS1	0	1	0	Not Significant	0
ENSG00000272783	0	1	0	Not Significant	0
ENSG00000244620	0	1	0	Not Significant	0
RN7SL756P	0	1	0	Not Significant	0
ENSG00000272789	0	1	0	Not Significant	0
UGT2A3	0	1	0	Not Significant	0
ODCP	0	1	0	Not Significant	0
ENSG00000272791	0	1	0	Not Significant	0
RN7SL446P	0	1	0	Not Significant	0
ENSG00000244538	0	1	0	Not Significant	0
RPLP0P10	0	1	0	Not Significant	0
ENSG00000272745	0	1	0	Not Significant	0
ENSG00000272642	0	1	0	Not Significant	0
ENSG00000244757	0	1	0	Not Significant	0
ENSG00000272656	0	1	0	Not Significant	0
PPP1R21-DT	0	1	0	Not Significant	0
TTC9-DT	0	1	0	Not Significant	0
ENSG00000245385	0	1	0	Not Significant	0
ENSG00000272682	0	1	0	Not Significant	0
ENSG00000272694	0	1	0	Not Significant	0
GAS6-DT	0	1	0	Not Significant	0
MESTIT1	0	1	0	Not Significant	0
ENSG00000272702	0	1	0	Not Significant	0
ENSG00000272717	0	1	0	Not Significant	0
LINC02266	0	1	0	Not Significant	0
ENSG00000272732	0	1	0	Not Significant	0
ENSG00000244998	0	1	0	Not Significant	0
ENSG00000244953	0	1	0	Not Significant	0
ENSG00000244791	0	1	0	Not Significant	0
GRP	0	1	0	Not Significant	0
ENSG00000247416	0	1	0	Not Significant	0
CLEC4M	0	1	0	Not Significant	0
ENSG00000248484	0	1	0	Not Significant	0
LINC02122	0	1	0	Not Significant	0
ENSG00000272163	0	1	0	Not Significant	0
ENSG00000272172	0	1	0	Not Significant	0
ENSG00000272173	0	1	0	Not Significant	0
LINC02485	0	1	0	Not Significant	0
LINC02217	0	1	0	Not Significant	0
ENSG00000248434	0	1	0	Not Significant	0
ENSG00000248425	0	1	0	Not Significant	0
ENSG00000248416	0	1	0	Not Significant	0
GAPDHP61	0	1	0	Not Significant	0
ST13P12	0	1	0	Not Significant	0
MAP7-AS1	0	1	0	Not Significant	0
RN7SL803P	0	1	0	Not Significant	0
ENSG00000248358	0	1	0	Not Significant	0
ENSG00000248346	0	1	0	Not Significant	0
NAIPP3	0	1	0	Not Significant	0
ENSG00000272158	0	1	0	Not Significant	0
ENSG00000272405	0	1	0	Not Significant	0
GSC	0	1	0	Not Significant	0
MTCO3P44	0	1	0	Not Significant	0
ENSG00000248648	0	1	0	Not Significant	0
ENSG00000248625	0	1	0	Not Significant	0
ENSG00000248600	0	1	0	Not Significant	0
ENSG00000272115	0	1	0	Not Significant	0
ENSG00000272123	0	1	0	Not Significant	0
ENSG00000248569	0	1	0	Not Significant	0
TECRP2	0	1	0	Not Significant	0
ENSG00000248564	0	1	0	Not Significant	0
ENSG00000248557	0	1	0	Not Significant	0
ENSG00000272137	0	1	0	Not Significant	0
FGF14-AS2	0	1	0	Not Significant	0
ENSG00000248533	0	1	0	Not Significant	0
LINC02437	0	1	0	Not Significant	0
ENSG00000248511	0	1	0	Not Significant	0
NOL8P1	0	1	0	Not Significant	0
ENSG00000272226	0	1	0	Not Significant	0
THAP12P9	0	1	0	Not Significant	0
ENSG00000272234	0	1	0	Not Significant	0
MARCOL	0	1	0	Not Significant	0
ENSG00000248101	0	1	0	Not Significant	0
ENSG00000248100	0	1	0	Not Significant	0
ENSG00000272320	0	1	0	Not Significant	0
TTC23L-AS1	0	1	0	Not Significant	0
ARHGAP42-AS1	0	1	0	Not Significant	0
ENSG00000272343	0	1	0	Not Significant	0
ENSG00000272360	0	1	0	Not Significant	0
MYCN	0	1	0	Not Significant	0
ENSG00000272371	0	1	0	Not Significant	0
ENSG00000272382	0	1	0	Not Significant	0
ENSG00000272384	0	1	0	Not Significant	0
ENSG00000272396	0	1	0	Not Significant	0
ENSG00000272397	0	1	0	Not Significant	0
CFHR4	0	1	0	Not Significant	0
ENSG00000248113	0	1	0	Not Significant	0
ENSG00000248125	0	1	0	Not Significant	0
LINC02101	0	1	0	Not Significant	0
ENSG00000272265	0	1	0	Not Significant	0
ENSG00000272240	0	1	0	Not Significant	0
ENSG00000272248	0	1	0	Not Significant	0
LINC02360	0	1	0	Not Significant	0
ENSG00000248281	0	1	0	Not Significant	0
ENSG00000272249	0	1	0	Not Significant	0
ENSG00000248261	0	1	0	Not Significant	0
KRT8P4	0	1	0	Not Significant	0
SYDE1	0	1	0	Not Significant	0
KCTD9P5	0	1	0	Not Significant	0
GSTM1	0	1	0	Not Significant	0
ENSG00000248200	0	1	0	Not Significant	0
LINC02283	0	1	0	Not Significant	0
ENSG00000248172	0	1	0	Not Significant	0
ENSG00000248155	0	1	0	Not Significant	0
ENSG00000244535	0	1	0	Not Significant	0
RN7SL211P	0	1	0	Not Significant	0
KRT18P34	0	1	0	Not Significant	0
IGKV2D-29	0	1	0	Not Significant	0
ENSG00000243243	0	1	0	Not Significant	0
IGKV2-30	0	1	0	Not Significant	0
ENSG00000243225	0	1	0	Not Significant	0
ENSG00000273056	0	1	0	Not Significant	0
CCDC39-AS1	0	1	0	Not Significant	0
ENSG00000243181	0	1	0	Not Significant	0
ENSG00000273059	0	1	0	Not Significant	0
RALGPS2-AS1	0	1	0	Not Significant	0
ENSG00000273068	0	1	0	Not Significant	0
LINC02040	0	1	0	Not Significant	0
ENSG00000273073	0	1	0	Not Significant	0
PSG4	0	1	0	Not Significant	0
ENSG00000243081	0	1	0	Not Significant	0
ENSG00000273091	0	1	0	Not Significant	0
ENSG00000243038	0	1	0	Not Significant	0
RPS6P16	0	1	0	Not Significant	0
RPL23AP55	0	1	0	Not Significant	0
ENSG00000272991	0	1	0	Not Significant	0
C2orf15	0	1	0	Not Significant	0
UBA52P5	0	1	0	Not Significant	0
ENSG00000243491	0	1	0	Not Significant	0
MNX1-AS1	0	1	0	Not Significant	0
RPL7P51	0	1	0	Not Significant	0
INGX	0	1	0	Not Significant	0
IGKV1-5	0	1	0	Not Significant	0
RPS18P13	0	1	0	Not Significant	0
ENSG00000272995	0	1	0	Not Significant	0
RPL5P30	0	1	0	Not Significant	0
ENSG00000273006	0	1	0	Not Significant	0
ENSG00000273011	0	1	0	Not Significant	0
ENSG00000273014	0	1	0	Not Significant	0
MCCC1-AS1	0	1	0	Not Significant	0
RPL6P13	0	1	0	Not Significant	0
ENSG00000243303	0	1	0	Not Significant	0
PPM1B-DT	0	1	0	Not Significant	0
ENSG00000243018	0	1	0	Not Significant	0
ENSG00000273108	0	1	0	Not Significant	0
ENSG00000273110	0	1	0	Not Significant	0
ENSG00000273176	0	1	0	Not Significant	0
RPL35AP13	0	1	0	Not Significant	0
ENSG00000273181	0	1	0	Not Significant	0
ENSG00000273199	0	1	0	Not Significant	0
MRE11P1	0	1	0	Not Significant	0
ENSG00000242531	0	1	0	Not Significant	0
OR7E100P	0	1	0	Not Significant	0
ENSG00000273210	0	1	0	Not Significant	0
RN7SL156P	0	1	0	Not Significant	0
ENSG00000242507	0	1	0	Not Significant	0
ENSG00000273211	0	1	0	Not Significant	0
ENSG00000273212	0	1	0	Not Significant	0
KIR2DP1	0	1	0	Not Significant	0
IGHJ5	0	1	0	Not Significant	0
RPL7AP11	0	1	0	Not Significant	0
ENSG00000273174	0	1	0	Not Significant	0
SNURF	0	1	0	Not Significant	0
ENSG00000273167	0	1	0	Not Significant	0
ENSG00000242814	0	1	0	Not Significant	0
RN7SL384P	0	1	0	Not Significant	0
IGHJ3	0	1	0	Not Significant	0
RPL5P11	0	1	0	Not Significant	0
ENSG00000242858	0	1	0	Not Significant	0
ENSG00000273124	0	1	0	Not Significant	0
ENSG00000242828	0	1	0	Not Significant	0
MRPL42P6	0	1	0	Not Significant	0
RN7SL581P	0	1	0	Not Significant	0
ENSG00000242790	0	1	0	Not Significant	0
RHOT1P3	0	1	0	Not Significant	0
TRBV1	0	1	0	Not Significant	0
FAM86LP	0	1	0	Not Significant	0
ICE2P2	0	1	0	Not Significant	0
PDE6B-AS1	0	1	0	Not Significant	0
RPS23P1	0	1	0	Not Significant	0
RPL5P33	0	1	0	Not Significant	0
ENSG00000244510	0	1	0	Not Significant	0
ENSG00000272862	0	1	0	Not Significant	0
EIF4E2P2	0	1	0	Not Significant	0
PRPH	0	1	0	Not Significant	0
IGKV2-28	0	1	0	Not Significant	0
RPL9P33	0	1	0	Not Significant	0
GSTA2	0	1	0	Not Significant	0
MARK2P17	0	1	0	Not Significant	0
ENSG00000244061	0	1	0	Not Significant	0
ENSG00000272885	0	1	0	Not Significant	0
DKK4	0	1	0	Not Significant	0
ENSG00000272905	0	1	0	Not Significant	0
H3P13	0	1	0	Not Significant	0
ENSG00000272912	0	1	0	Not Significant	0
RPL23AP65	0	1	0	Not Significant	0
GSTA1	0	1	0	Not Significant	0
ENSG00000272913	0	1	0	Not Significant	0
ENSG00000272864	0	1	0	Not Significant	0
ENSG00000272855	0	1	0	Not Significant	0
ENSG00000243574	0	1	0	Not Significant	0
CGA	0	1	0	Not Significant	0
ENSG00000272799	0	1	0	Not Significant	0
SLC9A9-AS2	0	1	0	Not Significant	0
GCAWKR	0	1	0	Not Significant	0
ENSG00000272810	0	1	0	Not Significant	0
ENSG00000272815	0	1	0	Not Significant	0
ENSG00000272824	0	1	0	Not Significant	0
ENSG00000244436	0	1	0	Not Significant	0
CFHR1	0	1	0	Not Significant	0
KRTAP5-7	0	1	0	Not Significant	0
PFN1P8	0	1	0	Not Significant	0
ENSG00000272839	0	1	0	Not Significant	0
ENSG00000244278	0	1	0	Not Significant	0
PGBD4P1	0	1	0	Not Significant	0
ENSG00000272843	0	1	0	Not Significant	0
ENSG00000272844	0	1	0	Not Significant	0
TROAP	0	1	0	Not Significant	0
ENSG00000243903	0	1	0	Not Significant	0
RN7SL320P	0	1	0	Not Significant	0
OR2A7	0	1	0	Not Significant	0
ENSG00000272944	0	1	0	Not Significant	0
ENSG00000272948	0	1	0	Not Significant	0
ENSG00000272950	0	1	0	Not Significant	0
RN7SL181P	0	1	0	Not Significant	0
ENSG00000272954	0	1	0	Not Significant	0
OR7A19P	0	1	0	Not Significant	0
RPL21P116	0	1	0	Not Significant	0
ENSG00000272969	0	1	0	Not Significant	0
ENSG00000272970	0	1	0	Not Significant	0
HEY2	0	1	0	Not Significant	0
RPL37P23	0	1	0	Not Significant	0
WBP1LP1	0	1	0	Not Significant	0
ENSG00000272986	0	1	0	Not Significant	0
LINC02049	0	1	0	Not Significant	0
ENSG00000243584	0	1	0	Not Significant	0
HOTTIP	0	1	0	Not Significant	0
KIR2DL3	0	1	0	Not Significant	0
ENSG00000243777	0	1	0	Not Significant	0
RPL17P33	0	1	0	Not Significant	0
RPS3AP16	0	1	0	Not Significant	0
B4GALNT1	0	1	0	Not Significant	0
RN7SL487P	0	1	0	Not Significant	0
RPL5P17	0	1	0	Not Significant	0
ALDH7A1P3	0	1	0	Not Significant	0
RN7SL610P	0	1	0	Not Significant	0
PSMC1P7	0	1	0	Not Significant	0
ENSG00000272942	0	1	0	Not Significant	0
WDR86-AS1	0	1	0	Not Significant	0
ENSG00000243831	0	1	0	Not Significant	0
ENSG00000272940	0	1	0	Not Significant	0
ENSG00000243802	0	1	0	Not Significant	0
PEX5L-AS1	0	1	0	Not Significant	0
LINC02044	0	1	0	Not Significant	0
ENSG00000269792	0	1	0	Not Significant	0
IGHGP	0	1	0	Not Significant	0
ENSG00000253768	0	1	0	Not Significant	0
ENSG00000259542	0	1	0	Not Significant	0
ENSG00000259530	0	1	0	Not Significant	0
LINC01583	0	1	0	Not Significant	0
LINC02169	0	1	0	Not Significant	0
ENSG00000259514	0	1	0	Not Significant	0
ENSG00000265781	0	1	0	Not Significant	0
ENSG00000259502	0	1	0	Not Significant	0
CCN2	0	1	0	Not Significant	0
TPM1-AS	0	1	0	Not Significant	0
CYP4F35P	0	1	0	Not Significant	0
IGHV3OR15-7	0	1	0	Not Significant	0
TCF21	0	1	0	Not Significant	0
NOS2P1	0	1	0	Not Significant	0
RORA-AS2	0	1	0	Not Significant	0
RNASEH1P1	0	1	0	Not Significant	0
LINC02205	0	1	0	Not Significant	0
RPL21P12	0	1	0	Not Significant	0
IL17A	0	1	0	Not Significant	0
AHCYP7	0	1	0	Not Significant	0
ENSG00000259545	0	1	0	Not Significant	0
ENSG00000259656	0	1	0	Not Significant	0
ENSG00000259655	0	1	0	Not Significant	0
WDR45BP1	0	1	0	Not Significant	0
ENSG00000259627	0	1	0	Not Significant	0
ENSG00000259619	0	1	0	Not Significant	0
ENSG00000259615	0	1	0	Not Significant	0
ENSG00000265670	0	1	0	Not Significant	0
ENSG00000259605	0	1	0	Not Significant	0
ENSG00000259594	0	1	0	Not Significant	0
LINC02244	0	1	0	Not Significant	0
ENSG00000259584	0	1	0	Not Significant	0
ENSG00000259582	0	1	0	Not Significant	0
SYPL1P2	0	1	0	Not Significant	0
ENSG00000259569	0	1	0	Not Significant	0
ENSG00000265693	0	1	0	Not Significant	0
ENSG00000265799	0	1	0	Not Significant	0
ANP32BP3	0	1	0	Not Significant	0
ENSG00000259278	0	1	0	Not Significant	0
GH1	0	1	0	Not Significant	0
ENSG00000266014	0	1	0	Not Significant	0
MIR548Z	0	1	0	Not Significant	0
RN7SL574P	0	1	0	Not Significant	0
ENSG00000266088	0	1	0	Not Significant	0
ENSG00000266106	0	1	0	Not Significant	0
ENSG00000266114	0	1	0	Not Significant	0
SRP68P1	0	1	0	Not Significant	0
ENSG00000266149	0	1	0	Not Significant	0
ENSG00000259306	0	1	0	Not Significant	0
CSPG4P12	0	1	0	Not Significant	0
ENSG00000266184	0	1	0	Not Significant	0
ENSG00000259287	0	1	0	Not Significant	0
ALDH1A2-AS1	0	1	0	Not Significant	0
RN7SL804P	0	1	0	Not Significant	0
LINGO1-AS2	0	1	0	Not Significant	0
ESRG	0	1	0	Not Significant	0
ENSG00000259385	0	1	0	Not Significant	0
MGC15885	0	1	0	Not Significant	0
FGF23	0	1	0	Not Significant	0
ENSG00000265840	0	1	0	Not Significant	0
LINC01833	0	1	0	Not Significant	0
MAPK6-DT	0	1	0	Not Significant	0
ENSG00000259433	0	1	0	Not Significant	0
GPR160P2	0	1	0	Not Significant	0
RN7SL73P	0	1	0	Not Significant	0
DPPA5P2	0	1	0	Not Significant	0
ENSG00000259425	0	1	0	Not Significant	0
IRAIN	0	1	0	Not Significant	0
ENSG00000259421	0	1	0	Not Significant	0
LINC02883	0	1	0	Not Significant	0
BMF-AS1	0	1	0	Not Significant	0
MIR5195	0	1	0	Not Significant	0
ENSG00000259397	0	1	0	Not Significant	0
GACAT2	0	1	0	Not Significant	0
PIGHP1	0	1	0	Not Significant	0
ISL1-DT	0	1	0	Not Significant	0
ENSG00000265511	0	1	0	Not Significant	0
GOLGA2P11	0	1	0	Not Significant	0
ENSG00000260046	0	1	0	Not Significant	0
ARTN	0	1	0	Not Significant	0
ENSG00000260033	0	1	0	Not Significant	0
ENSG00000260029	0	1	0	Not Significant	0
HOXB7	0	1	0	Not Significant	0
CRIM1-DT	0	1	0	Not Significant	0
ENSG00000260022	0	1	0	Not Significant	0
ENSG00000260021	0	1	0	Not Significant	0
GJA5	0	1	0	Not Significant	0
ENSG00000260012	0	1	0	Not Significant	0
ENSG00000259989	0	1	0	Not Significant	0
ENSG00000259985	0	1	0	Not Significant	0
ENSG00000259981	0	1	0	Not Significant	0
ENSG00000265174	0	1	0	Not Significant	0
ENSG00000265188	0	1	0	Not Significant	0
ENSG00000265055	0	1	0	Not Significant	0
RN7SL262P	0	1	0	Not Significant	0
LINGO1-AS1	0	1	0	Not Significant	0
NCOR1P2	0	1	0	Not Significant	0
ENSG00000260171	0	1	0	Not Significant	0
PRR29-AS1	0	1	0	Not Significant	0
MTCYBP28	0	1	0	Not Significant	0
ENSG00000260158	0	1	0	Not Significant	0
ENSG00000260157	0	1	0	Not Significant	0
ENSG00000260156	0	1	0	Not Significant	0
PLA2G2D	0	1	0	Not Significant	0
ENSG00000260122	0	1	0	Not Significant	0
ENSG00000260107	0	1	0	Not Significant	0
ENSG00000264985	0	1	0	Not Significant	0
DNM1P33	0	1	0	Not Significant	0
ENSG00000260095	0	1	0	Not Significant	0
ENSG00000265008	0	1	0	Not Significant	0
ENSG00000260082	0	1	0	Not Significant	0
MRFAP1P1	0	1	0	Not Significant	0
ENSG00000259955	0	1	0	Not Significant	0
ENSG00000259950	0	1	0	Not Significant	0
ENSG00000259941	0	1	0	Not Significant	0
ENSG00000259922	0	1	0	Not Significant	0
HMGB1P6	0	1	0	Not Significant	0
ENSG00000259780	0	1	0	Not Significant	0
ENSG00000265380	0	1	0	Not Significant	0
PCSK6-AS1	0	1	0	Not Significant	0
PRR11-AS1	0	1	0	Not Significant	0
NSA2P4	0	1	0	Not Significant	0
A4GNT	0	1	0	Not Significant	0
ENSG00000259731	0	1	0	Not Significant	0
CSPG4P11	0	1	0	Not Significant	0
ENSG00000259722	0	1	0	Not Significant	0
APOA1	0	1	0	Not Significant	0
ENSG00000259696	0	1	0	Not Significant	0
HNRNPA1P71	0	1	0	Not Significant	0
ENSG00000259683	0	1	0	Not Significant	0
RPL7AP75	0	1	0	Not Significant	0
ENSG00000259784	0	1	0	Not Significant	0
GLUD1P2	0	1	0	Not Significant	0
ENSG00000259793	0	1	0	Not Significant	0
ENSG00000259876	0	1	0	Not Significant	0
SLC17A2	0	1	0	Not Significant	0
ENSG00000259909	0	1	0	Not Significant	0
IGLJCOR18	0	1	0	Not Significant	0
ENSG00000265246	0	1	0	Not Significant	0
ENSG00000265254	0	1	0	Not Significant	0
ENSG00000259881	0	1	0	Not Significant	0
ENSG00000259869	0	1	0	Not Significant	0
ENSG00000265359	0	1	0	Not Significant	0
ENSG00000265282	0	1	0	Not Significant	0
ENSG00000259866	0	1	0	Not Significant	0
ENSG00000259827	0	1	0	Not Significant	0
ENSG00000259819	0	1	0	Not Significant	0
CZIB-DT	0	1	0	Not Significant	0
ENSG00000259817	0	1	0	Not Significant	0
ENSG00000259280	0	1	0	Not Significant	0
MIR1260B	0	1	0	Not Significant	0
ENSG00000267105	0	1	0	Not Significant	0
PRLHR	0	1	0	Not Significant	0
EEF1A1P2	0	1	0	Not Significant	0
LINC02289	0	1	0	Not Significant	0
SFRP5	0	1	0	Not Significant	0
ENSG00000258811	0	1	0	Not Significant	0
CRHR1	0	1	0	Not Significant	0
LINC01148	0	1	0	Not Significant	0
CCDC88C-DT	0	1	0	Not Significant	0
ENSG00000258795	0	1	0	Not Significant	0
DUX4L27	0	1	0	Not Significant	0
EIF2S2P1	0	1	0	Not Significant	0
LINC01180	0	1	0	Not Significant	0
ENSG00000266981	0	1	0	Not Significant	0
ENSG00000258765	0	1	0	Not Significant	0
MGP	0	1	0	Not Significant	0
LINC02833	0	1	0	Not Significant	0
ENSG00000266963	0	1	0	Not Significant	0
ENSG00000266961	0	1	0	Not Significant	0
MYCT1	0	1	0	Not Significant	0
ENSG00000258854	0	1	0	Not Significant	0
MTND5P35	0	1	0	Not Significant	0
LGALSL	0	1	0	Not Significant	0
ENSG00000258918	0	1	0	Not Significant	0
ZMYND19P1	0	1	0	Not Significant	0
ENSG00000266918	0	1	0	Not Significant	0
ENSG00000258909	0	1	0	Not Significant	0
ENSG00000258903	0	1	0	Not Significant	0
ACTBP9	0	1	0	Not Significant	0
ENSG00000258887	0	1	0	Not Significant	0
ENSG00000258878	0	1	0	Not Significant	0
ATP5F1AP4	0	1	0	Not Significant	0
ENSG00000266944	0	1	0	Not Significant	0
NKX2-3	0	1	0	Not Significant	0
ENSG00000266955	0	1	0	Not Significant	0
ENSG00000258857	0	1	0	Not Significant	0
ENSG00000258732	0	1	0	Not Significant	0
ENSG00000267006	0	1	0	Not Significant	0
GJD3-AS1	0	1	0	Not Significant	0
UBE2CP1	0	1	0	Not Significant	0
E2F3P1	0	1	0	Not Significant	0
HSPE1P2	0	1	0	Not Significant	0
ENSG00000267051	0	1	0	Not Significant	0
RPL21P7	0	1	0	Not Significant	0
LINC-ROR	0	1	0	Not Significant	0
DNAJC19P9	0	1	0	Not Significant	0
ENSG00000267056	0	1	0	Not Significant	0
ENSG00000258593	0	1	0	Not Significant	0
ENSG00000267061	0	1	0	Not Significant	0
ENSG00000258587	0	1	0	Not Significant	0
KRT18	0	1	0	Not Significant	0
DUX4L16	0	1	0	Not Significant	0
ENSG00000267078	0	1	0	Not Significant	0
ENSG00000258562	0	1	0	Not Significant	0
SPECC1L-ADORA2A	0	1	0	Not Significant	0
LINC00930	0	1	0	Not Significant	0
ENSG00000258649	0	1	0	Not Significant	0
ENSG00000267007	0	1	0	Not Significant	0
ENSG00000258654	0	1	0	Not Significant	0
LINC02311	0	1	0	Not Significant	0
PCDHB14	0	1	0	Not Significant	0
ENSG00000258711	0	1	0	Not Significant	0
ENSG00000258705	0	1	0	Not Significant	0
KCNA1	0	1	0	Not Significant	0
LINC01929	0	1	0	Not Significant	0
LINC01532	0	1	0	Not Significant	0
ENSG00000267015	0	1	0	Not Significant	0
ENSG00000258691	0	1	0	Not Significant	0
ENSG00000258690	0	1	0	Not Significant	0
ENSG00000258683	0	1	0	Not Significant	0
LINC02308	0	1	0	Not Significant	0
LINC01397	0	1	0	Not Significant	0
ENSG00000258670	0	1	0	Not Significant	0
ARHGAP5-AS1	0	1	0	Not Significant	0
NPM1P5	0	1	0	Not Significant	0
ENSG00000258928	0	1	0	Not Significant	0
LINC02279	0	1	0	Not Significant	0
MAP3K9-DT	0	1	0	Not Significant	0
RANBP20P	0	1	0	Not Significant	0
LINC00644	0	1	0	Not Significant	0
MIR3934	0	1	0	Not Significant	0
ENSG00000259137	0	1	0	Not Significant	0
ENSG00000266527	0	1	0	Not Significant	0
ENSG00000259130	0	1	0	Not Significant	0
LINC00648	0	1	0	Not Significant	0
MIR3619	0	1	0	Not Significant	0
TVP23BP1	0	1	0	Not Significant	0
SMIM6	0	1	0	Not Significant	0
ENSG00000266560	0	1	0	Not Significant	0
NANOG	0	1	0	Not Significant	0
ENSG00000266586	0	1	0	Not Significant	0
ENSG00000259099	0	1	0	Not Significant	0
ENSG00000259098	0	1	0	Not Significant	0
ENSG00000259149	0	1	0	Not Significant	0
DUX4L17	0	1	0	Not Significant	0
ENSG00000258935	0	1	0	Not Significant	0
CHEK2P2	0	1	0	Not Significant	0
NPM1P42	0	1	0	Not Significant	0
ENSG00000259258	0	1	0	Not Significant	0
UBL5P2	0	1	0	Not Significant	0
ENSG00000259241	0	1	0	Not Significant	0
DYNLL2-DT	0	1	0	Not Significant	0
LIVAR	0	1	0	Not Significant	0
CTXN2-AS1	0	1	0	Not Significant	0
HNRNPA1P62	0	1	0	Not Significant	0
ENSG00000266379	0	1	0	Not Significant	0
ENSG00000266446	0	1	0	Not Significant	0
ENSG00000259198	0	1	0	Not Significant	0
ENSG00000259192	0	1	0	Not Significant	0
ENSG00000259185	0	1	0	Not Significant	0
DDX18P1	0	1	0	Not Significant	0
NPM1P20	0	1	0	Not Significant	0
RN7SL176P	0	1	0	Not Significant	0
COP1P1	0	1	0	Not Significant	0
TRAV30	0	1	0	Not Significant	0
ENSG00000266642	0	1	0	Not Significant	0
DNAJC8P1	0	1	0	Not Significant	0
EIF4BP1	0	1	0	Not Significant	0
ENSG00000259015	0	1	0	Not Significant	0
ENSG00000259013	0	1	0	Not Significant	0
ENSG00000266765	0	1	0	Not Significant	0
ENSG00000259003	0	1	0	Not Significant	0
ENSG00000258993	0	1	0	Not Significant	0
ENSG00000266818	0	1	0	Not Significant	0
ENSG00000258987	0	1	0	Not Significant	0
LINC01467	0	1	0	Not Significant	0
ENSG00000258962	0	1	0	Not Significant	0
FTH1P13	0	1	0	Not Significant	0
MIR4482	0	1	0	Not Significant	0
IFNG	0	1	0	Not Significant	0
ENSG00000266891	0	1	0	Not Significant	0
MIR3661	0	1	0	Not Significant	0
DUX4L18	0	1	0	Not Significant	0
FPGT-TNNI3K	0	1	0	Not Significant	0
ENSG00000266708	0	1	0	Not Significant	0
ENSG00000259087	0	1	0	Not Significant	0
PNN-AS1	0	1	0	Not Significant	0
ENSG00000259079	0	1	0	Not Significant	0
ENSG00000266680	0	1	0	Not Significant	0
POC1B-GALNT4	0	1	0	Not Significant	0
CDCA3	0	1	0	Not Significant	0
ACTN1-DT	0	1	0	Not Significant	0
ENSAP2	0	1	0	Not Significant	0
MIR3149	0	1	0	Not Significant	0
LINC02332	0	1	0	Not Significant	0
CHORDC2P	0	1	0	Not Significant	0
ENSG00000259042	0	1	0	Not Significant	0
MIR5695	0	1	0	Not Significant	0
MIR4645	0	1	0	Not Significant	0
ENSG00000260173	0	1	0	Not Significant	0
SYNGR2P1	0	1	0	Not Significant	0
ENSG00000260183	0	1	0	Not Significant	0
ENSG00000261435	0	1	0	Not Significant	0
ENSG00000263154	0	1	0	Not Significant	0
ENSG00000263164	0	1	0	Not Significant	0
MPC1-DT	0	1	0	Not Significant	0
HERC2P6	0	1	0	Not Significant	0
ENSG00000263176	0	1	0	Not Significant	0
ENSG00000261403	0	1	0	Not Significant	0
ENSG00000261402	0	1	0	Not Significant	0
MAPK8IP3-AS1	0	1	0	Not Significant	0
LINC01177	0	1	0	Not Significant	0
ENSG00000261393	0	1	0	Not Significant	0
DPEP2NB	0	1	0	Not Significant	0
GCG	0	1	0	Not Significant	0
ENSG00000263218	0	1	0	Not Significant	0
ATP5F1AP3	0	1	0	Not Significant	0
ENSG00000263234	0	1	0	Not Significant	0
DHX35-DT	0	1	0	Not Significant	0
ENSG00000263110	0	1	0	Not Significant	0
TLX2	0	1	0	Not Significant	0
LINC02894	0	1	0	Not Significant	0
ENSG00000261513	0	1	0	Not Significant	0
BBS7-DT	0	1	0	Not Significant	0
DNM1P31	0	1	0	Not Significant	0
TBILA	0	1	0	Not Significant	0
CARHSP1-DT	0	1	0	Not Significant	0
ENSG00000263063	0	1	0	Not Significant	0
ENSG00000261472	0	1	0	Not Significant	0
ENSG00000263080	0	1	0	Not Significant	0
UBE2MP1	0	1	0	Not Significant	0
ENSG00000263096	0	1	0	Not Significant	0
ENSG00000261458	0	1	0	Not Significant	0
ENSG00000261457	0	1	0	Not Significant	0
LINC01735	0	1	0	Not Significant	0
POLG-DT	0	1	0	Not Significant	0
GNAO1-AS1	0	1	0	Not Significant	0
ENSG00000263237	0	1	0	Not Significant	0
LINC01975	0	1	0	Not Significant	0
C6orf118	0	1	0	Not Significant	0
ENSG00000263499	0	1	0	Not Significant	0
LINC01238-1	0	1	0	Not Significant	0
LINC02188	0	1	0	Not Significant	0
ENSG00000261168	0	1	0	Not Significant	0
FAM72C	0	1	0	Not Significant	0
ENSG00000261159	0	1	0	Not Significant	0
IL4	0	1	0	Not Significant	0
ENSG00000261147	0	1	0	Not Significant	0
ENSG00000261146	0	1	0	Not Significant	0
ENSG00000261141	0	1	0	Not Significant	0
ENSG00000263567	0	1	0	Not Significant	0
ENSG00000261135	0	1	0	Not Significant	0
ENSG00000263571	0	1	0	Not Significant	0
LINC02167	0	1	0	Not Significant	0
ENSG00000261117	0	1	0	Not Significant	0
LINC00563	0	1	0	Not Significant	0
ENSG00000261187	0	1	0	Not Significant	0
LINC00561	0	1	0	Not Significant	0
ENSG00000263326	0	1	0	Not Significant	0
ENSG00000263494	0	1	0	Not Significant	0
LINC01834	0	1	0	Not Significant	0
ENSG00000261314	0	1	0	Not Significant	0
ENSG00000261305	0	1	0	Not Significant	0
GOLGA6GP	0	1	0	Not Significant	0
ENSG00000261294	0	1	0	Not Significant	0
ABHD17AP5	0	1	0	Not Significant	0
ENSG00000261250	0	1	0	Not Significant	0
MIR4538	0	1	0	Not Significant	0
GOLGA8T	0	1	0	Not Significant	0
ENSG00000263424	0	1	0	Not Significant	0
ENSG00000263435	0	1	0	Not Significant	0
ENSG00000263450	0	1	0	Not Significant	0
OTX1	0	1	0	Not Significant	0
ENSG00000263489	0	1	0	Not Significant	0
ENSG00000261215	0	1	0	Not Significant	0
ENSG00000261527	0	1	0	Not Significant	0
ENSG00000261540	0	1	0	Not Significant	0
CDX1	0	1	0	Not Significant	0
ENSG00000262623	0	1	0	Not Significant	0
LINC01996	0	1	0	Not Significant	0
LINC02186	0	1	0	Not Significant	0
ENSG00000261842	0	1	0	Not Significant	0
ZFP3-DT	0	1	0	Not Significant	0
ENSG00000261835	0	1	0	Not Significant	0
ENSG00000262700	0	1	0	Not Significant	0
ENSG00000261823	0	1	0	Not Significant	0
ENSG00000261821	0	1	0	Not Significant	0
ENSG00000261818	0	1	0	Not Significant	0
ENSG00000261817	0	1	0	Not Significant	0
ENSG00000261810	0	1	0	Not Significant	0
ENSG00000261798	0	1	0	Not Significant	0
ENSG00000261789	0	1	0	Not Significant	0
LINC01654	0	1	0	Not Significant	0
AADAC	0	1	0	Not Significant	0
MFSD1P1	0	1	0	Not Significant	0
GFY	0	1	0	Not Significant	0
ENSG00000263015	0	1	0	Not Significant	0
ENSG00000261978	0	1	0	Not Significant	0
MTATP6P24	0	1	0	Not Significant	0
MTND4P34	0	1	0	Not Significant	0
ENSG00000262319	0	1	0	Not Significant	0
SAMD11P1	0	1	0	Not Significant	0
ENSG00000262298	0	1	0	Not Significant	0
ENSG00000262231	0	1	0	Not Significant	0
ENSG00000262492	0	1	0	Not Significant	0
ENSG00000262202	0	1	0	Not Significant	0
ENSG00000262539	0	1	0	Not Significant	0
MTCO1P28	0	1	0	Not Significant	0
ROPN1B	0	1	0	Not Significant	0
PCDHGA4	0	1	0	Not Significant	0
ENSG00000262098	0	1	0	Not Significant	0
ENSG00000262079	0	1	0	Not Significant	0
LINC01979	0	1	0	Not Significant	0
KRT18P18	0	1	0	Not Significant	0
ENSG00000261760	0	1	0	Not Significant	0
LINC01977	0	1	0	Not Significant	0
ENSG00000261754	0	1	0	Not Significant	0
PAQR5-DT	0	1	0	Not Significant	0
ENSG00000261633	0	1	0	Not Significant	0
ENSG00000262921	0	1	0	Not Significant	0
LINC02179	0	1	0	Not Significant	0
EIF4A1P9	0	1	0	Not Significant	0
YBX3P1	0	1	0	Not Significant	0
ENSG00000261610	0	1	0	Not Significant	0
ENSG00000261606	0	1	0	Not Significant	0
PPM1J-DT	0	1	0	Not Significant	0
TPBGL	0	1	0	Not Significant	0
TMEM249	0	1	0	Not Significant	0
STC2	0	1	0	Not Significant	0
ENSG00000263011	0	1	0	Not Significant	0
ENSG00000261575	0	1	0	Not Significant	0
ENSG00000261572	0	1	0	Not Significant	0
TMPOP2	0	1	0	Not Significant	0
ENSG00000262899	0	1	0	Not Significant	0
C19orf84	0	1	0	Not Significant	0
LINC00838	0	1	0	Not Significant	0
GOLGA8S	0	1	0	Not Significant	0
ENSG00000261734	0	1	0	Not Significant	0
TNNC1	0	1	0	Not Significant	0
ENSG00000261707	0	1	0	Not Significant	0
IGHV1OR16-1	0	1	0	Not Significant	0
ENSG00000261687	0	1	0	Not Significant	0
ENSG00000261673	0	1	0	Not Significant	0
ENSG00000261646	0	1	0	Not Significant	0
ENSG00000261671	0	1	0	Not Significant	0
LINC00560	0	1	0	Not Significant	0
TTC39A-AS1	0	1	0	Not Significant	0
PIERCE2	0	1	0	Not Significant	0
ENSG00000261650	0	1	0	Not Significant	0
GOLGA6L7	0	1	0	Not Significant	0
WNT6	0	1	0	Not Significant	0
LINC02178	0	1	0	Not Significant	0
LINC02002	0	1	0	Not Significant	0
CISTR	0	1	0	Not Significant	0
PCDHB2	0	1	0	Not Significant	0
ENSG00000260466	0	1	0	Not Significant	0
ENSG00000260460	0	1	0	Not Significant	0
ENSG00000264451	0	1	0	Not Significant	0
LINC02957	0	1	0	Not Significant	0
ATP2A1-AS1	0	1	0	Not Significant	0
ENSG00000264475	0	1	0	Not Significant	0
RPE65	0	1	0	Not Significant	0
RN7SL697P	0	1	0	Not Significant	0
ENSG00000260416	0	1	0	Not Significant	0
ENSG00000260410	0	1	0	Not Significant	0
AMPD1	0	1	0	Not Significant	0
ENSG00000260405	0	1	0	Not Significant	0
ENSG00000260400	0	1	0	Not Significant	0
ENSG00000264491	0	1	0	Not Significant	0
ENSG00000264421	0	1	0	Not Significant	0
E2F5-DT	0	1	0	Not Significant	0
ENSG00000264212	0	1	0	Not Significant	0
ENSG00000260496	0	1	0	Not Significant	0
ENSG00000260613	0	1	0	Not Significant	0
DUX4	0	1	0	Not Significant	0
ENSG00000260593	0	1	0	Not Significant	0
KIF20A	0	1	0	Not Significant	0
ENSG00000260585	0	1	0	Not Significant	0
ENSG00000260580	0	1	0	Not Significant	0
LINC01893	0	1	0	Not Significant	0
COSMOC	0	1	0	Not Significant	0
PWRN2	0	1	0	Not Significant	0
ENSG00000264296	0	1	0	Not Significant	0
ENSG00000264300	0	1	0	Not Significant	0
ENSG00000264304	0	1	0	Not Significant	0
FBXO2	0	1	0	Not Significant	0
ENSG00000260500	0	1	0	Not Significant	0
MIR4513	0	1	0	Not Significant	0
MIR4298	0	1	0	Not Significant	0
LDC1P	0	1	0	Not Significant	0
CFHR3	0	1	0	Not Significant	0
PRSS16	0	1	0	Not Significant	0
ENSG00000260261	0	1	0	Not Significant	0
ENSG00000264750	0	1	0	Not Significant	0
ENSG00000260251	0	1	0	Not Significant	0
SUB1P4	0	1	0	Not Significant	0
ENSG00000260242	0	1	0	Not Significant	0
RN7SL237P	0	1	0	Not Significant	0
LINC02533	0	1	0	Not Significant	0
ENSG00000260235	0	1	0	Not Significant	0
MDFI	0	1	0	Not Significant	0
CENPN-AS1	0	1	0	Not Significant	0
ENSG00000260209	0	1	0	Not Significant	0
ENSG00000260206	0	1	0	Not Significant	0
ENSG00000260197	0	1	0	Not Significant	0
MFAP2	0	1	0	Not Significant	0
LINC02846	0	1	0	Not Significant	0
ENSG00000260262	0	1	0	Not Significant	0
LINC02194	0	1	0	Not Significant	0
PPIAP46	0	1	0	Not Significant	0
ACTG1P16	0	1	0	Not Significant	0
DCXR-DT	0	1	0	Not Significant	0
RN7SL15P	0	1	0	Not Significant	0
ENSG00000260337	0	1	0	Not Significant	0
ENSG00000260331	0	1	0	Not Significant	0
HSPB9	0	1	0	Not Significant	0
ENSG00000264634	0	1	0	Not Significant	0
ENSG00000264693	0	1	0	Not Significant	0
ENSG00000264734	0	1	0	Not Significant	0
TPSP2	0	1	0	Not Significant	0
EIF4EBP2P2	0	1	0	Not Significant	0
ENSG00000264695	0	1	0	Not Significant	0
SLX1B-SULT1A4	0	1	0	Not Significant	0
LINC01912	0	1	0	Not Significant	0
ENSG00000264729	0	1	0	Not Significant	0
LINC01916	0	1	0	Not Significant	0
ENSG00000260619	0	1	0	Not Significant	0
RUNX2-AS1	0	1	0	Not Significant	0
ENSG00000260971	0	1	0	Not Significant	0
ENSG00000260963	0	1	0	Not Significant	0
ENSG00000260947	0	1	0	Not Significant	0
LINC02555	0	1	0	Not Significant	0
ENSG00000260932	0	1	0	Not Significant	0
ENSG00000263781	0	1	0	Not Significant	0
DLX2	0	1	0	Not Significant	0
ENSG00000260918	0	1	0	Not Significant	0
LINC01254	0	1	0	Not Significant	0
ENSG00000260912	0	1	0	Not Significant	0
ENSG00000260907	0	1	0	Not Significant	0
CIAPIN1P	0	1	0	Not Significant	0
ARLNC1	0	1	0	Not Significant	0
ENSG00000263859	0	1	0	Not Significant	0
LINC01543	0	1	0	Not Significant	0
ENSG00000263863	0	1	0	Not Significant	0
ENSG00000263698	0	1	0	Not Significant	0
ENSG00000260973	0	1	0	Not Significant	0
ENSG00000260622	0	1	0	Not Significant	0
LINC01633	0	1	0	Not Significant	0
LINC01195	0	1	0	Not Significant	0
ENSG00000261066	0	1	0	Not Significant	0
ENSG00000261065	0	1	0	Not Significant	0
ENSG00000261055	0	1	0	Not Significant	0
ENSG00000263637	0	1	0	Not Significant	0
ENSG00000261043	0	1	0	Not Significant	0
LINC02544	0	1	0	Not Significant	0
ENSG00000261030	0	1	0	Not Significant	0
MPHOSPH6-DT	0	1	0	Not Significant	0
MSMB	0	1	0	Not Significant	0
ENSG00000263680	0	1	0	Not Significant	0
ENSG00000260996	0	1	0	Not Significant	0
ENSG00000260990	0	1	0	Not Significant	0
ENSG00000263684	0	1	0	Not Significant	0
ENSG00000260978	0	1	0	Not Significant	0
ENSG00000260871	0	1	0	Not Significant	0
PCDHB15	0	1	0	Not Significant	0
KISS1R	0	1	0	Not Significant	0
PCDHB7	0	1	0	Not Significant	0
TLE7	0	1	0	Not Significant	0
ENSG00000264125	0	1	0	Not Significant	0
ENSG00000260725	0	1	0	Not Significant	0
LINC01243	0	1	0	Not Significant	0
ENSG00000260701	0	1	0	Not Significant	0
ENSG00000264138	0	1	0	Not Significant	0
ENSG00000260677	0	1	0	Not Significant	0
TCERG1P2	0	1	0	Not Significant	0
ENSG00000260673	0	1	0	Not Significant	0
MIR3147HG	0	1	0	Not Significant	0
ENSG00000260651	0	1	0	Not Significant	0
ENSG00000260650	0	1	0	Not Significant	0
ENSG00000260645	0	1	0	Not Significant	0
ENSG00000264179	0	1	0	Not Significant	0
ENSG00000260642	0	1	0	Not Significant	0
ENSG00000264078	0	1	0	Not Significant	0
DND1P1	0	1	0	Not Significant	0
ENSG00000260777	0	1	0	Not Significant	0
HMGB3P32	0	1	0	Not Significant	0
PCDHB6	0	1	0	Not Significant	0
ENSG00000260848	0	1	0	Not Significant	0
ENSG00000260847	0	1	0	Not Significant	0
LINC01964	0	1	0	Not Significant	0
ENSG00000260836	0	1	0	Not Significant	0
ENSG00000264000	0	1	0	Not Significant	0
ENSG00000260823	0	1	0	Not Significant	0
RN7SL455P	0	1	0	Not Significant	0
VPS35P1	0	1	0	Not Significant	0
SERTM2	0	1	0	Not Significant	0
LINC02280	0	1	0	Not Significant	0
LOX	0	1	0	Not Significant	0
ENSG00000260788	0	1	0	Not Significant	0
ENSG00000260782	0	1	0	Not Significant	0
BANF1P1	0	1	0	Not Significant	0
LINC00239	0	1	0	Not Significant	0
HMGB1P23	0	1	0	Not Significant	0
CASC3	0	1	-0.14565127	Not Significant	0
LINC02135	0	1	0	Not Significant	0
ALG1L9P-1	0	1	0	Not Significant	0
ENSG00000254974	0	1	0	Not Significant	0
ENSG00000254973	0	1	0	Not Significant	0
C1DP5	0	1	0	Not Significant	0
ENSG00000254964	0	1	0	Not Significant	0
KIRREL3-AS2	0	1	0	Not Significant	0
INMT-MINDY4	0	1	0	Not Significant	0
OR4A19P	0	1	0	Not Significant	0
ENSG00000254939	0	1	0	Not Significant	0
ENSG00000254933	0	1	0	Not Significant	0
ENSG00000254926	0	1	0	Not Significant	0
ENSG00000254921	0	1	0	Not Significant	0
ENSG00000254913	0	1	0	Not Significant	0
ENSG00000254910	0	1	0	Not Significant	0
ENSG00000254980	0	1	0	Not Significant	0
IFNL3P1	0	1	0	Not Significant	0
ENSG00000254905	0	1	0	Not Significant	0
ENSG00000268486	0	1	0	Not Significant	0
ENSG00000255099	0	1	0	Not Significant	0
ENSG00000255060	0	1	0	Not Significant	0
ENSG00000268416	0	1	0	Not Significant	0
BCAS2P1	0	1	0	Not Significant	0
MTDHP3	0	1	0	Not Significant	0
ENSG00000268434	0	1	0	Not Significant	0
SSX2B	0	1	0	Not Significant	0
ENSG00000268458	0	1	0	Not Significant	0
ENSG00000255015	0	1	0	Not Significant	0
ENSG00000268460	0	1	0	Not Significant	0
OR5M1	0	1	0	Not Significant	0
COX5BP4	0	1	0	Not Significant	0
CYCSP28	0	1	0	Not Significant	0
ENSG00000255000	0	1	0	Not Significant	0
ENSG00000268461	0	1	0	Not Significant	0
ENSG00000254909	0	1	0	Not Significant	0
PAX1	0	1	0	Not Significant	0
RTL1	0	1	0	Not Significant	0
HNRNPCP8	0	1	0	Not Significant	0
OR10G4	0	1	0	Not Significant	0
BNIP3P26	0	1	0	Not Significant	0
TCF15	0	1	0	Not Significant	0
DEFB129	0	1	0	Not Significant	0
ENSG00000254721	0	1	0	Not Significant	0
GLYATL1P2	0	1	0	Not Significant	0
ENSG00000254712	0	1	0	Not Significant	0
SCGB1B2P	0	1	0	Not Significant	0
ENSG00000254707	0	1	0	Not Significant	0
ENSG00000254704	0	1	0	Not Significant	0
DKK1	0	1	0	Not Significant	0
LINC02695	0	1	0	Not Significant	0
LINC02132	0	1	0	Not Significant	0
ENSG00000254669	0	1	0	Not Significant	0
FAM83C	0	1	0	Not Significant	0
ENSG00000254744	0	1	0	Not Significant	0
ENSG00000268678	0	1	0	Not Significant	0
CST8	0	1	0	Not Significant	0
ENSG00000268673	0	1	0	Not Significant	0
ENSG00000254878	0	1	0	Not Significant	0
ENSG00000254877	0	1	0	Not Significant	0
ATP6V1G2-DDX39B	0	1	0	Not Significant	0
ENSG00000254867	0	1	0	Not Significant	0
LINC02744	0	1	0	Not Significant	0
IGFL2-AS1	0	1	0	Not Significant	0
ENSG00000268635	0	1	0	Not Significant	0
KLC2-AS1	0	1	0	Not Significant	0
ENSG00000254853	0	1	0	Not Significant	0
ENSG00000254851	0	1	0	Not Significant	0
ENSG00000254844	0	1	0	Not Significant	0
ENSG00000268636	0	1	0	Not Significant	0
ENSG00000254810	0	1	0	Not Significant	0
ENSG00000268655	0	1	0	Not Significant	0
TRIM53CP	0	1	0	Not Significant	0
ENSG00000268390	0	1	0	Not Significant	0
ENSG00000255118	0	1	0	Not Significant	0
ENSG00000268375	0	1	0	Not Significant	0
H3P33	0	1	0	Not Significant	0
ENSG00000255480	0	1	0	Not Significant	0
ENSG00000255475	0	1	0	Not Significant	0
ENSG00000268088	0	1	0	Not Significant	0
ENSG00000255457	0	1	0	Not Significant	0
GABRQ	0	1	0	Not Significant	0
KCNK17	0	1	0	Not Significant	0
ENSG00000255440	0	1	0	Not Significant	0
ENSG00000268120	0	1	0	Not Significant	0
ENSG00000255437	0	1	0	Not Significant	0
ALDH3A1	0	1	0	Not Significant	0
CASC23	0	1	0	Not Significant	0
TRIM51	0	1	0	Not Significant	0
NIFKP6	0	1	0	Not Significant	0
SCGB1D2	0	1	0	Not Significant	0
ENSG00000255384	0	1	0	Not Significant	0
FMR1-AS1	0	1	0	Not Significant	0
ENSG00000255498	0	1	0	Not Significant	0
ENSG00000255130	0	1	0	Not Significant	0
BNIP3P40	0	1	0	Not Significant	0
ENSG00000255671	0	1	0	Not Significant	0
SNX6P1	0	1	0	Not Significant	0
LINC02700	0	1	0	Not Significant	0
ENSG00000255648	0	1	0	Not Significant	0
ENSG00000267952	0	1	0	Not Significant	0
ENSG00000255581	0	1	0	Not Significant	0
MIR3188	0	1	0	Not Significant	0
UNC93B6	0	1	0	Not Significant	0
RND2	0	1	0	Not Significant	0
ENSG00000255537	0	1	0	Not Significant	0
ENSG00000255523	0	1	0	Not Significant	0
LINC01785	0	1	0	Not Significant	0
LINC02684	0	1	0	Not Significant	0
PTGES3L-AARSD1	0	1	0	Not Significant	0
COL1A1	0	1	0	Not Significant	0
WNT1	0	1	0	Not Significant	0
ENSG00000255375	0	1	0	Not Significant	0
LINC02761	0	1	0	Not Significant	0
CCDC179	0	1	0	Not Significant	0
NPM1P35	0	1	0	Not Significant	0
ENSG00000255209	0	1	0	Not Significant	0
ENSG00000255206	0	1	0	Not Significant	0
ENSG00000268296	0	1	0	Not Significant	0
NANOGP8	0	1	0	Not Significant	0
ENSG00000255179	0	1	0	Not Significant	0
LINC02720	0	1	0	Not Significant	0
LINC01872	0	1	0	Not Significant	0
ENSG00000255173	0	1	0	Not Significant	0
ENSG00000268326	0	1	0	Not Significant	0
ENSG00000268333	0	1	0	Not Significant	0
BARHL1	0	1	0	Not Significant	0
TOLLIP-DT	0	1	0	Not Significant	0
ENSG00000255148	0	1	0	Not Significant	0
SERTAD3-AS1	0	1	0	Not Significant	0
DDX18P5	0	1	0	Not Significant	0
ENSG00000255237	0	1	0	Not Significant	0
LINC02743	0	1	0	Not Significant	0
ENSG00000268230	0	1	0	Not Significant	0
ENSG00000255357	0	1	0	Not Significant	0
ENSG00000255331	0	1	0	Not Significant	0
H2AZP4	0	1	0	Not Significant	0
EEF1A1P7	0	1	0	Not Significant	0
ENSG00000255313	0	1	0	Not Significant	0
OR52B2	0	1	0	Not Significant	0
ENSG00000255296	0	1	0	Not Significant	0
LINC02687	0	1	0	Not Significant	0
HMGB1P40	0	1	0	Not Significant	0
ENSG00000255289	0	1	0	Not Significant	0
ENSG00000268266	0	1	0	Not Significant	0
ENSG00000255283	0	1	0	Not Significant	0
ENSG00000255279	0	1	0	Not Significant	0
RPL32P21	0	1	0	Not Significant	0
ENSG00000268845	0	1	0	Not Significant	0
ENSG00000254648	0	1	0	Not Significant	0
LINC02290	0	1	0	Not Significant	0
ENSG00000254054	0	1	0	Not Significant	0
ENSG00000254039	0	1	0	Not Significant	0
ENSG00000254033	0	1	0	Not Significant	0
IGLC5	0	1	0	Not Significant	0
IGLC4	0	1	0	Not Significant	0
ENSG00000254028	0	1	0	Not Significant	0
ENSG00000254019	0	1	0	Not Significant	0
MAP2K1P1	0	1	0	Not Significant	0
ENSG00000254006	0	1	0	Not Significant	0
SRI-AS1	0	1	0	Not Significant	0
ENSG00000254001	0	1	0	Not Significant	0
IGKV2-29	0	1	0	Not Significant	0
ENSG00000253976	0	1	0	Not Significant	0
GNG13	0	1	0	Not Significant	0
CDC42P3	0	1	0	Not Significant	0
ENSG00000253961	0	1	0	Not Significant	0
IGHV1-17	0	1	0	Not Significant	0
ENSG00000254055	0	1	0	Not Significant	0
ENSG00000253956	0	1	0	Not Significant	0
ENSG00000254076	0	1	0	Not Significant	0
ENSG00000254208	0	1	0	Not Significant	0
ENSG00000269296	0	1	0	Not Significant	0
ENSG00000269300	0	1	0	Not Significant	0
IL22	0	1	0	Not Significant	0
IGHV3-75	0	1	0	Not Significant	0
ENSG00000269321	0	1	0	Not Significant	0
GOLGA2P9	0	1	0	Not Significant	0
LINC03018	0	1	0	Not Significant	0
ENSG00000254131	0	1	0	Not Significant	0
ENSG00000254111	0	1	0	Not Significant	0
IGKV2-26	0	1	0	Not Significant	0
NXF2	0	1	0	Not Significant	0
MTND2P32	0	1	0	Not Significant	0
ENSG00000254086	0	1	0	Not Significant	0
ENSG00000254084	0	1	0	Not Significant	0
ENSG00000253960	0	1	0	Not Significant	0
HMGN1P38	0	1	0	Not Significant	0
ENSG00000254638	0	1	0	Not Significant	0
RASL11B	0	1	0	Not Significant	0
IGLV1-41	0	1	0	Not Significant	0
GUSBP14	0	1	0	Not Significant	0
ENSG00000253811	0	1	0	Not Significant	0
ENSG00000253809	0	1	0	Not Significant	0
LHX3	0	1	0	Not Significant	0
ENSG00000269758	0	1	0	Not Significant	0
ENSG00000253793	0	1	0	Not Significant	0
NARS1P2	0	1	0	Not Significant	0
LINC02219	0	1	0	Not Significant	0
ENSG00000253785	0	1	0	Not Significant	0
ENSG00000253783	0	1	0	Not Significant	0
VPREB3	0	1	0	Not Significant	0
EXOSC3P2	0	1	0	Not Significant	0
ENSG00000269765	0	1	0	Not Significant	0
TPTE2P1	0	1	0	Not Significant	0
ENSG00000253825	0	1	0	Not Significant	0
ENSG00000253832	0	1	0	Not Significant	0
PCDHGB4	0	1	0	Not Significant	0
ENSG00000269694	0	1	0	Not Significant	0
ENSG00000269489	0	1	0	Not Significant	0
DMRTC1	0	1	0	Not Significant	0
ENSG00000253932	0	1	0	Not Significant	0
LINC02990	0	1	0	Not Significant	0
ENSG00000269533	0	1	0	Not Significant	0
ENSG00000253899	0	1	0	Not Significant	0
LINC01419	0	1	0	Not Significant	0
ENSG00000253894	0	1	0	Not Significant	0
ENSG00000253887	0	1	0	Not Significant	0
ENSG00000253871	0	1	0	Not Significant	0
ZNF888-AS1	0	1	0	Not Significant	0
PTGDS	0	1	0	Not Significant	0
ENSG00000253852	0	1	0	Not Significant	0
ENSG00000253851	0	1	0	Not Significant	0
RBM12B-DT	0	1	0	Not Significant	0
LINC02855	0	1	0	Not Significant	0
PCDHGB1	0	1	0	Not Significant	0
ENSG00000269288	0	1	0	Not Significant	0
ENSG00000254557	0	1	0	Not Significant	0
ENSG00000268955	0	1	0	Not Significant	0
ANKRD33BP6	0	1	0	Not Significant	0
NAV2-AS3	0	1	0	Not Significant	0
ERVV-2	0	1	0	Not Significant	0
ENSG00000268985	0	1	0	Not Significant	0
FXYD6-AS1	0	1	0	Not Significant	0
ENSG00000254519	0	1	0	Not Significant	0
LINC02750	0	1	0	Not Significant	0
LINC02760	0	1	0	Not Significant	0
CDC42EP3P1	0	1	0	Not Significant	0
KRT18P40	0	1	0	Not Significant	0
FNTAP1	0	1	0	Not Significant	0
ENSG00000254499	0	1	0	Not Significant	0
ENSG00000254488	0	1	0	Not Significant	0
ENSG00000254487	0	1	0	Not Significant	0
MRPS17P1	0	1	0	Not Significant	0
ENSG00000254563	0	1	0	Not Significant	0
ENSG00000269275	0	1	0	Not Significant	0
GLULP3	0	1	0	Not Significant	0
ENSG00000268864	0	1	0	Not Significant	0
ENSG00000254632	0	1	0	Not Significant	0
NAV2-AS4	0	1	0	Not Significant	0
TMED10P1	0	1	0	Not Significant	0
PLCE1-AS1	0	1	0	Not Significant	0
ENSG00000254610	0	1	0	Not Significant	0
ENSG00000254605	0	1	0	Not Significant	0
ENSG00000268906	0	1	0	Not Significant	0
LINC02686	0	1	0	Not Significant	0
OR7E126P	0	1	0	Not Significant	0
ETS1-AS1	0	1	0	Not Significant	0
MAGEL2	0	1	0	Not Significant	0
LINC02719	0	1	0	Not Significant	0
ENSG00000254578	0	1	0	Not Significant	0
ENSG00000254573	0	1	0	Not Significant	0
ENSG00000254485	0	1	0	Not Significant	0
ENSG00000269014	0	1	0	Not Significant	0
PTP4A2P2	0	1	0	Not Significant	0
LINC02749	0	1	0	Not Significant	0
ENSG00000254321	0	1	0	Not Significant	0
ENSG00000269139	0	1	0	Not Significant	0
LINC01944	0	1	0	Not Significant	0
ENSG00000254298	0	1	0	Not Significant	0
IGHV3-32	0	1	0	Not Significant	0
ENSG00000254287	0	1	0	Not Significant	0
KRT8P3	0	1	0	Not Significant	0
ENSG00000254278	0	1	0	Not Significant	0
TDGF1P5	0	1	0	Not Significant	0
TMSB15B-1	0	1	0	Not Significant	0
RPSAP71	0	1	0	Not Significant	0
PCDHGA3	0	1	0	Not Significant	0
ENSG00000269256	0	1	0	Not Significant	0
ENSG00000254236	0	1	0	Not Significant	0
DNAJC19P2	0	1	0	Not Significant	0
PRDM7	0	1	0	Not Significant	0
MTND1P6	0	1	0	Not Significant	0
ZNF209P	0	1	0	Not Significant	0
CALR3	0	1	0	Not Significant	0
ENSG00000254471	0	1	0	Not Significant	0
ENSG00000254468	0	1	0	Not Significant	0
ENSG00000254467	0	1	0	Not Significant	0
ENSG00000254458	0	1	0	Not Significant	0
STATH	0	1	0	Not Significant	0
EIF2S2P6	0	1	0	Not Significant	0
ENSG00000269082	0	1	0	Not Significant	0
HNRNPA1P52	0	1	0	Not Significant	0
ENSG00000269095	0	1	0	Not Significant	0
GLYATL1P4	0	1	0	Not Significant	0
ENSG00000254398	0	1	0	Not Significant	0
IGHV4-55	0	1	0	Not Significant	0
ENSG00000269107	0	1	0	Not Significant	0
DUTP2	0	1	0	Not Significant	0
TRIL	0	1	0	Not Significant	0
LINC02389	0	1	0	Not Significant	0
OR4D2	0	1	0	Not Significant	0
ENSG00000267356	0	1	0	Not Significant	0
ENSG00000267363	0	1	0	Not Significant	0
FMOD	0	1	0	Not Significant	0
KCNJ2-AS1	0	1	0	Not Significant	0
ENSG00000267366	0	1	0	Not Significant	0
ENSG00000257726	0	1	0	Not Significant	0
LINC02399	0	1	0	Not Significant	0
ILF2P2	0	1	0	Not Significant	0
TAF5LP1	0	1	0	Not Significant	0
ENSG00000257711	0	1	0	Not Significant	0
ENSG00000267373	0	1	0	Not Significant	0
ENSG00000257700	0	1	0	Not Significant	0
ENSG00000267378	0	1	0	Not Significant	0
ENSG00000257654	0	1	0	Not Significant	0
ENSG00000257643	0	1	0	Not Significant	0
ENSG00000267388	0	1	0	Not Significant	0
ENSG00000267359	0	1	0	Not Significant	0
RASL11A	0	1	0	Not Significant	0
ENSG00000257604	0	1	0	Not Significant	0
EIF4A1P4	0	1	0	Not Significant	0
ENSG00000257900	0	1	0	Not Significant	0
SLC25A1P5	0	1	0	Not Significant	0
ENSG00000257890	0	1	0	Not Significant	0
ENSG00000257884	0	1	0	Not Significant	0
ENSG00000257870	0	1	0	Not Significant	0
KIF18B-DT	0	1	0	Not Significant	0
ENSG00000257863	0	1	0	Not Significant	0
HNRNPA3P10	0	1	0	Not Significant	0
ENSG00000257848	0	1	0	Not Significant	0
KRT90P	0	1	0	Not Significant	0
EIF4A2P1	0	1	0	Not Significant	0
ENSG00000257829	0	1	0	Not Significant	0
ENSG00000267349	0	1	0	Not Significant	0
ENSG00000257808	0	1	0	Not Significant	0
ENSG00000267353	0	1	0	Not Significant	0
ENSG00000267389	0	1	0	Not Significant	0
AQP5-AS1	0	1	0	Not Significant	0
ENSG00000267892	0	1	0	Not Significant	0
MRPL2P1	0	1	0	Not Significant	0
ZFP28-DT	0	1	0	Not Significant	0
ENSG00000257472	0	1	0	Not Significant	0
ENSG00000267423	0	1	0	Not Significant	0
ENSG00000267424	0	1	0	Not Significant	0
ENSG00000257438	0	1	0	Not Significant	0
ENSG00000267449	0	1	0	Not Significant	0
ZNF582-DT	0	1	0	Not Significant	0
ENSG00000257373	0	1	0	Not Significant	0
ENSG00000257350	0	1	0	Not Significant	0
UBE2V2P2	0	1	0	Not Significant	0
ENSG00000257341	0	1	0	Not Significant	0
THEG5	0	1	0	Not Significant	0
ENSG00000267466	0	1	0	Not Significant	0
ENSG00000257327	0	1	0	Not Significant	0
ARHGAP27P2	0	1	0	Not Significant	0
LINC01154	0	1	0	Not Significant	0
LINC02354	0	1	0	Not Significant	0
ENSG00000257587	0	1	0	Not Significant	0
ENSG00000257489	0	1	0	Not Significant	0
LINC01475	0	1	0	Not Significant	0
DM1-AS	0	1	0	Not Significant	0
LINC02403	0	1	0	Not Significant	0
BICD1-AS1	0	1	0	Not Significant	0
ENSG00000267406	0	1	0	Not Significant	0
ENSG00000267409	0	1	0	Not Significant	0
ENSG00000257519	0	1	0	Not Significant	0
ENSG00000257515	0	1	0	Not Significant	0
NPY	0	1	0	Not Significant	0
ENSG00000267417	0	1	0	Not Significant	0
HOXA7	0	1	0	Not Significant	0
ELOCP29	0	1	0	Not Significant	0
ZNF56P	0	1	0	Not Significant	0
ENSG00000267420	0	1	0	Not Significant	0
ENSG00000257493	0	1	0	Not Significant	0
ENSG00000257910	0	1	0	Not Significant	0
ENSG00000257918	0	1	0	Not Significant	0
GHSR	0	1	0	Not Significant	0
ENSG00000267146	0	1	0	Not Significant	0
ENSG00000258393	0	1	0	Not Significant	0
MIR2117HG	0	1	0	Not Significant	0
ENSG00000258379	0	1	0	Not Significant	0
SLC25A3P2	0	1	0	Not Significant	0
ENSG00000267166	0	1	0	Not Significant	0
ENSG00000258345	0	1	0	Not Significant	0
ENSG00000267177	0	1	0	Not Significant	0
LINC02461	0	1	0	Not Significant	0
ENSG00000267193	0	1	0	Not Significant	0
CALCA	0	1	0	Not Significant	0
LINC01775	0	1	0	Not Significant	0
ENSG00000267211	0	1	0	Not Significant	0
ENSG00000258294	0	1	0	Not Significant	0
CLUHP8	0	1	0	Not Significant	0
ENSG00000258254	0	1	0	Not Significant	0
LINC01842	0	1	0	Not Significant	0
ENSG00000258400	0	1	0	Not Significant	0
ENSG00000267316	0	1	0	Not Significant	0
ENSG00000258410	0	1	0	Not Significant	0
EIF3LP1	0	1	0	Not Significant	0
LINC02287	0	1	0	Not Significant	0
ENSG00000258493	0	1	0	Not Significant	0
ENSG00000258489	0	1	0	Not Significant	0
SRMP2	0	1	0	Not Significant	0
ENSG00000267115	0	1	0	Not Significant	0
ENSG00000258478	0	1	0	Not Significant	0
ENSG00000267117	0	1	0	Not Significant	0
RPL10P15	0	1	0	Not Significant	0
ENSG00000258464	0	1	0	Not Significant	0
ENSG00000258448	0	1	0	Not Significant	0
ENSG00000258446	0	1	0	Not Significant	0
PDF	0	1	0	Not Significant	0
ENSG00000267139	0	1	0	Not Significant	0
FBXO34-AS1	0	1	0	Not Significant	0
ENSG00000258249	0	1	0	Not Significant	0
ENSG00000267231	0	1	0	Not Significant	0
ENSG00000258225	0	1	0	Not Significant	0
ENSG00000258224	0	1	0	Not Significant	0
ENSG00000258050	0	1	0	Not Significant	0
PIN1-DT	0	1	0	Not Significant	0
FOLR1	0	1	0	Not Significant	0
GJA8	0	1	0	Not Significant	0
ENSG00000267303	0	1	0	Not Significant	0
ENSG00000258010	0	1	0	Not Significant	0
ENSG00000257995	0	1	0	Not Significant	0
ENSG00000257989	0	1	0	Not Significant	0
ENSG00000257959	0	1	0	Not Significant	0
NOP56P3	0	1	0	Not Significant	0
ENSG00000257955	0	1	0	Not Significant	0
CCKBR	0	1	0	Not Significant	0
ENSG00000257948	0	1	0	Not Significant	0
ADGRB2	0	1	0	Not Significant	0
LHX5-AS1	0	1	0	Not Significant	0
ENSG00000258052	0	1	0	Not Significant	0
ENSG00000258053	0	1	0	Not Significant	0
ENSG00000267279	0	1	0	Not Significant	0
ENSG00000258140	0	1	0	Not Significant	0
TAS2R8	0	1	0	Not Significant	0
HNRNPA3P16	0	1	0	Not Significant	0
LINC02392	0	1	0	Not Significant	0
ENSG00000258178	0	1	0	Not Significant	0
ZNF861P	0	1	0	Not Significant	0
LINC00485	0	1	0	Not Significant	0
ENSG00000258134	0	1	0	Not Significant	0
ENSG00000267257	0	1	0	Not Significant	0
MKRN9P	0	1	0	Not Significant	0
ENSG00000267246	0	1	0	Not Significant	0
PPIAP45	0	1	0	Not Significant	0
ENSG00000258115	0	1	0	Not Significant	0
ENSG00000267251	0	1	0	Not Significant	0
ENSG00000267255	0	1	0	Not Significant	0
NUDT10	0	1	0	Not Significant	0
ENSG00000257262	0	1	0	Not Significant	0
HGFAC	0	1	0	Not Significant	0
SINHCAFP2	0	1	0	Not Significant	0
SKP1P2	0	1	0	Not Significant	0
TMEM167AP2	0	1	0	Not Significant	0
ENSG00000267743	0	1	0	Not Significant	0
ENSG00000267744	0	1	0	Not Significant	0
GTSF1L	0	1	0	Not Significant	0
ATF4P4	0	1	0	Not Significant	0
EML2-AS1	0	1	0	Not Significant	0
ENSG00000256159	0	1	0	Not Significant	0
LINC02598	0	1	0	Not Significant	0
ENSG00000256146	0	1	0	Not Significant	0
LINC01152	0	1	0	Not Significant	0
LINC02443	0	1	0	Not Significant	0
FOXN1	0	1	0	Not Significant	0
ENSG00000256084	0	1	0	Not Significant	0
ENSG00000256081	0	1	0	Not Significant	0
ENSG00000256221	0	1	0	Not Significant	0
ENSG00000267732	0	1	0	Not Significant	0
ENSG00000256442	0	1	0	Not Significant	0
ENSG00000256250	0	1	0	Not Significant	0
ENSG00000256403	0	1	0	Not Significant	0
TRAV8-5	0	1	0	Not Significant	0
ENSG00000267705	0	1	0	Not Significant	0
ENSG00000256372	0	1	0	Not Significant	0
ENSG00000256343	0	1	0	Not Significant	0
ABCC6P1	0	1	0	Not Significant	0
CADM1-AS1	0	1	0	Not Significant	0
ENSG00000256312	0	1	0	Not Significant	0
ENSG00000256306	0	1	0	Not Significant	0
LINC02376	0	1	0	Not Significant	0
LINC02617	0	1	0	Not Significant	0
ENSG00000267714	0	1	0	Not Significant	0
ENSG00000256286	0	1	0	Not Significant	0
ENSG00000256273	0	1	0	Not Significant	0
DDX11L8	0	1	0	Not Significant	0
ENSG00000256075	0	1	0	Not Significant	0
ENSG00000267780	0	1	0	Not Significant	0
PAPPA-AS1	0	1	0	Not Significant	0
MRPL40P1	0	1	0	Not Significant	0
ENSG00000255858	0	1	0	Not Significant	0
ENSG00000108958	0	1	0	Not Significant	0
ENSG00000267872	0	1	0	Not Significant	0
ENSG00000255843	0	1	0	Not Significant	0
ENSG00000255839	0	1	0	Not Significant	0
IL17C	0	1	0	Not Significant	0
OR6J1	0	1	0	Not Significant	0
VDAC2P2	0	1	0	Not Significant	0
GOLGA2P10	0	1	0	Not Significant	0
EFNB3	0	1	0	Not Significant	0
ENSG00000255741	0	1	0	Not Significant	0
HNRNPABP1	0	1	0	Not Significant	0
ENSG00000267881	0	1	0	Not Significant	0
HIF3A	0	1	0	Not Significant	0
PSG8	0	1	0	Not Significant	0
ENSG00000267868	0	1	0	Not Significant	0
ENSG00000267834	0	1	0	Not Significant	0
PABPN1P2	0	1	0	Not Significant	0
RPL7AP74	0	1	0	Not Significant	0
ELOCP31	0	1	0	Not Significant	0
ENSG00000256013	0	1	0	Not Significant	0
CABP1-DT	0	1	0	Not Significant	0
ENSG00000267789	0	1	0	Not Significant	0
PSMC1P9	0	1	0	Not Significant	0
SEMG1	0	1	0	Not Significant	0
LINC01987	0	1	0	Not Significant	0
FUNDC2P1	0	1	0	Not Significant	0
HSPD1P12	0	1	0	Not Significant	0
PCK1	0	1	0	Not Significant	0
ENSG00000267800	0	1	0	Not Significant	0
ENSG00000267808	0	1	0	Not Significant	0
NDUFV2P1	0	1	0	Not Significant	0
ENSG00000267811	0	1	0	Not Significant	0
ERVK-28	0	1	0	Not Significant	0
ENSG00000267695	0	1	0	Not Significant	0
DYNLL1P4	0	1	0	Not Significant	0
ENSG00000256987	0	1	0	Not Significant	0
ENSG00000256972	0	1	0	Not Significant	0
STK25P1	0	1	0	Not Significant	0
ENSG00000267579	0	1	0	Not Significant	0
KRT17P8	0	1	0	Not Significant	0
ENSG00000256916	0	1	0	Not Significant	0
GCNAP1	0	1	0	Not Significant	0
ENSG00000256894	0	1	0	Not Significant	0
KNOP1P1	0	1	0	Not Significant	0
TCP1P3	0	1	0	Not Significant	0
ENSG00000256811	0	1	0	Not Significant	0
ENSG00000256804	0	1	0	Not Significant	0
ENSG00000267612	0	1	0	Not Significant	0
TYRL	0	1	0	Not Significant	0
ENSG00000256783	0	1	0	Not Significant	0
ENSG00000267617	0	1	0	Not Significant	0
ENSG00000256975	0	1	0	Not Significant	0
ENSG00000267563	0	1	0	Not Significant	0
ENSG00000256458	0	1	0	Not Significant	0
HP	0	1	0	Not Significant	0
ARL4AP1	0	1	0	Not Significant	0
ENSG00000257207	0	1	0	Not Significant	0
HNRNPA1P50	0	1	0	Not Significant	0
LINC02385	0	1	0	Not Significant	0
ENSG00000267506	0	1	0	Not Significant	0
ENSG00000267507	0	1	0	Not Significant	0
ENSG00000257159	0	1	0	Not Significant	0
ENSG00000257146	0	1	0	Not Significant	0
NKX3-2	0	1	0	Not Significant	0
KRT127P	0	1	0	Not Significant	0
EEF1B2P4	0	1	0	Not Significant	0
LINC01836	0	1	0	Not Significant	0
ENSG00000257105	0	1	0	Not Significant	0
ENSG00000267555	0	1	0	Not Significant	0
SRSF3P1	0	1	0	Not Significant	0
LINC02423	0	1	0	Not Significant	0
IL2	0	1	0	Not Significant	0
RBBP4P5	0	1	0	Not Significant	0
ENSG00000267620	0	1	0	Not Significant	0
TRDV3	0	1	0	Not Significant	0
SMR3A	0	1	0	Not Significant	0
SULT1E1	0	1	0	Not Significant	0
LINC01486	0	1	0	Not Significant	0
TRAV1-2	0	1	0	Not Significant	0
TAF9P3	0	1	0	Not Significant	0
ENSG00000256533	0	1	0	Not Significant	0
INHA	0	1	0	Not Significant	0
ENSG00000256513	0	1	0	Not Significant	0
ENSG00000256512	0	1	0	Not Significant	0
MRGPRF-AS1	0	1	0	Not Significant	0
ENSG00000256504	0	1	0	Not Significant	0
LINC02825	0	1	0	Not Significant	0
CTCFL	0	1	0	Not Significant	0
SALL3	0	1	0	Not Significant	0
ENSG00000267677	0	1	0	Not Significant	0
LINC02393	0	1	0	Not Significant	0
ADGRA3P1	0	1	0	Not Significant	0
ENSG00000267640	0	1	0	Not Significant	0
HAUS5-DT	0	1	0	Not Significant	0
PLP1	0	1	0	Not Significant	0
ENSG00000256708	0	1	0	Not Significant	0
ENSG00000267636	0	1	0	Not Significant	0
ENTR1P1	0	1	0	Not Significant	0
ENSG00000256695	0	1	0	Not Significant	0
LINC02737	0	1	0	Not Significant	0
ENSG00000267670	0	1	0	Not Significant	0
ENSG00000256674	0	1	0	Not Significant	0
ENSG00000267650	0	1	0	Not Significant	0
ENSG00000267651	0	1	0	Not Significant	0
ENSG00000256657	0	1	0	Not Significant	0
RPLP0P12	0	1	0	Not Significant	0
LINC02441	0	1	0	Not Significant	0
ENSG00000274800	0	1	0	Not Significant	0
LINC01750	0	1	0	Not Significant	0
ENSG00000237719	0	1	0	Not Significant	0
ENSG00000283061	0	1	0	Not Significant	0
LBHD2	0	1	0	Not Significant	0
LINC02498	0	1	0	Not Significant	0
ENSG00000283095	0	1	0	Not Significant	0
LINC01985	0	1	0	Not Significant	0
ENSG00000283125	0	1	0	Not Significant	0
ENSG00000227215	0	1	0	Not Significant	0
HCG15	0	1	0	Not Significant	0
ENSG00000283148	0	1	0	Not Significant	0
PFN1P6	0	1	0	Not Significant	0
RPL31P12	0	1	0	Not Significant	0
ENSG00000227206	0	1	0	Not Significant	0
SUB1P1	0	1	0	Not Significant	0
ENSG00000227192	0	1	0	Not Significant	0
RPL21P31	0	1	0	Not Significant	0
ENSG00000227186	0	1	0	Not Significant	0
TRBV6-2	0	1	0	Not Significant	0
RPL23AP43	0	1	0	Not Significant	0
BEND7-DT	0	1	0	Not Significant	0
ENSG00000283058	0	1	0	Not Significant	0
ENSG00000227459	0	1	0	Not Significant	0
POU4F1	0	1	0	Not Significant	0
ENSG00000282952	0	1	0	Not Significant	0
ENSG00000227433	0	1	0	Not Significant	0
PCGEM1	0	1	0	Not Significant	0
LINC02635	0	1	0	Not Significant	0
ENSG00000227413	0	1	0	Not Significant	0
ENSG00000283001	0	1	0	Not Significant	0
ENSG00000227399	0	1	0	Not Significant	0
DUX4L37	0	1	0	Not Significant	0
ENSG00000227364	0	1	0	Not Significant	0
LINC01988	0	1	0	Not Significant	0
ENSG00000227358	0	1	0	Not Significant	0
MTND5P25	0	1	0	Not Significant	0
LINC01668	0	1	0	Not Significant	0
PGBP	0	1	0	Not Significant	0
ENSG00000283156	0	1	0	Not Significant	0
ENSG00000227479	0	1	0	Not Significant	0
ENSG00000283221	0	1	0	Not Significant	0
ENSG00000227034	0	1	0	Not Significant	0
ENSG00000227017	0	1	0	Not Significant	0
LINC02527	0	1	0	Not Significant	0
FUNDC2P4	0	1	0	Not Significant	0
RPS24P19	0	1	0	Not Significant	0
ENSG00000226996	0	1	0	Not Significant	0
PRELID1P5	0	1	0	Not Significant	0
LTA	0	1	0	Not Significant	0
ENSG00000226971	0	1	0	Not Significant	0
NEDD8P1	0	1	0	Not Significant	0
CCDC201	0	1	0	Not Significant	0
RHEBP2	0	1	0	Not Significant	0
NCKAP5-AS2	0	1	0	Not Significant	0
OR6K5P	0	1	0	Not Significant	0
ENSG00000226945	0	1	0	Not Significant	0
GTF2IP7	0	1	0	Not Significant	0
DSPP	0	1	0	Not Significant	0
ENSG00000283162	0	1	0	Not Significant	0
LINC02537	0	1	0	Not Significant	0
LINC01153	0	1	0	Not Significant	0
ENSG00000227133	0	1	0	Not Significant	0
ENSG00000227131	0	1	0	Not Significant	0
RPL12P44	0	1	0	Not Significant	0
ENSG00000283167	0	1	0	Not Significant	0
ENSG00000283175	0	1	0	Not Significant	0
ENSG00000283176	0	1	0	Not Significant	0
ENSG00000227107	0	1	0	Not Significant	0
PARP1P1	0	1	0	Not Significant	0
RPS28P7	0	1	0	Not Significant	0
ENSG00000227090	0	1	0	Not Significant	0
ENSG00000227083	0	1	0	Not Significant	0
ENSG00000283202	0	1	0	Not Significant	0
ENSG00000283213	0	1	0	Not Significant	0
ENSG00000227058	0	1	0	Not Significant	0
STK4-DT	0	1	0	Not Significant	0
OR1I1	0	1	0	Not Significant	0
ENSG00000282097	0	1	0	Not Significant	0
TRBJ1-2	0	1	0	Not Significant	0
ENSG00000227907	0	1	0	Not Significant	0
ENSG00000282432	0	1	0	Not Significant	0
LINC00352	0	1	0	Not Significant	0
THAP12P6	0	1	0	Not Significant	0
TRBV25-1	0	1	0	Not Significant	0
CLUHP10	0	1	0	Not Significant	0
TEX46	0	1	0	Not Significant	0
ENSG00000227851	0	1	0	Not Significant	0
SUCLA2-AS1	0	1	0	Not Significant	0
IGHV3-69-1	0	1	0	Not Significant	0
MRPL57P8	0	1	0	Not Significant	0
ENSG00000227815	0	1	0	Not Significant	0
ENSG00000227809	0	1	0	Not Significant	0
IGHV3-64D	0	1	0	Not Significant	0
AKR1D1P1	0	1	0	Not Significant	0
ENSG00000227910	0	1	0	Not Significant	0
KRT8P44	0	1	0	Not Significant	0
MYL12BP2	0	1	0	Not Significant	0
ENSG00000227917	0	1	0	Not Significant	0
ENSG00000282121	0	1	0	Not Significant	0
ENSG00000228019	0	1	0	Not Significant	0
ZNF680P1	0	1	0	Not Significant	0
IGHV7-4-1	0	1	0	Not Significant	0
TRBJ1-5	0	1	0	Not Significant	0
THAP12P3	0	1	0	Not Significant	0
NR1H5P	0	1	0	Not Significant	0
BUB3P1	0	1	0	Not Significant	0
EPHA2-AS1	0	1	0	Not Significant	0
ENSG00000227958	0	1	0	Not Significant	0
ENSG00000227950	0	1	0	Not Significant	0
TRBJ1-1	0	1	0	Not Significant	0
ENSG00000282393	0	1	0	Not Significant	0
RPL3P2	0	1	0	Not Significant	0
SRGAP3-AS3	0	1	0	Not Significant	0
IGHV5-10-1	0	1	0	Not Significant	0
NTRAS	0	1	0	Not Significant	0
ENSG00000227484	0	1	0	Not Significant	0
CLYBL-AS2	0	1	0	Not Significant	0
ENSG00000227632	0	1	0	Not Significant	0
ENSG00000282876	0	1	0	Not Significant	0
ENSG00000227619	0	1	0	Not Significant	0
TMEM275	0	1	0	Not Significant	0
ENSG00000227606	0	1	0	Not Significant	0
ZNF37CP	0	1	0	Not Significant	0
RPS26P39	0	1	0	Not Significant	0
ENSG00000227562	0	1	0	Not Significant	0
MIR4290HG	0	1	0	Not Significant	0
ENSG00000227549	0	1	0	Not Significant	0
CCDC74B	0	1	0	Not Significant	0
ENSG00000282906	0	1	0	Not Significant	0
RPS20P15	0	1	0	Not Significant	0
ENSG00000227516	0	1	0	Not Significant	0
KIF1C-AS1	0	1	0	Not Significant	0
LINC01714	0	1	0	Not Significant	0
BISPR	0	1	0	Not Significant	0
ENSG00000282686	0	1	0	Not Significant	0
LINC01068	0	1	0	Not Significant	0
ENSG00000227745	0	1	0	Not Significant	0
DUXB	0	1	0	Not Significant	0
TRBJ1-6	0	1	0	Not Significant	0
ENSG00000282816	0	1	0	Not Significant	0
ENSG00000227734	0	1	0	Not Significant	0
ENSG00000227728	0	1	0	Not Significant	0
ENSG00000227723	0	1	0	Not Significant	0
ENSG00000227716	0	1	0	Not Significant	0
MTND6P18	0	1	0	Not Significant	0
ENSG00000227713	0	1	0	Not Significant	0
ENSG00000282834	0	1	0	Not Significant	0
ENSG00000227705	0	1	0	Not Significant	0
LINC00111	0	1	0	Not Significant	0
LINC02088	0	1	0	Not Significant	0
ATP5F1AP2	0	1	0	Not Significant	0
ALG1L5P	0	1	0	Not Significant	0
LINC00161	0	1	0	Not Significant	0
NRBF2P2	0	1	0	Not Significant	0
ENSG00000226206	0	1	0	Not Significant	0
ENSG00000226204	0	1	0	Not Significant	0
ENSG00000226193	0	1	0	Not Significant	0
TRIM64FP	0	1	0	Not Significant	0
ENSG00000226169	0	1	0	Not Significant	0
ROBO4	0	1	0	Not Significant	0
PANX3	0	1	0	Not Significant	0
SLC25A39P1	0	1	0	Not Significant	0
ENSG00000226143	0	1	0	Not Significant	0
ENSG00000283973	0	1	0	Not Significant	0
RPS3AP46	0	1	0	Not Significant	0
ENSG00000226130	0	1	0	Not Significant	0
RPL26P9	0	1	0	Not Significant	0
DLL3	0	1	0	Not Significant	0
GPR15	0	1	0	Not Significant	0
SLURP2	0	1	0	Not Significant	0
IGHV4-80	0	1	0	Not Significant	0
ENSG00000226207	0	1	0	Not Significant	0
ENSG00000284003	0	1	0	Not Significant	0
RPL26P19	0	1	0	Not Significant	0
ENSG00000283686	0	1	0	Not Significant	0
SMPX	0	1	0	Not Significant	0
VINAC1P	0	1	0	Not Significant	0
VSIG10L2	0	1	0	Not Significant	0
SMARCE1P2	0	1	0	Not Significant	0
ENSG00000283752	0	1	0	Not Significant	0
ENSG00000226304	0	1	0	Not Significant	0
ARPC3P1	0	1	0	Not Significant	0
ENSG00000226277	0	1	0	Not Significant	0
ISM1-AS1	0	1	0	Not Significant	0
MIR29B1	0	1	0	Not Significant	0
THY1	0	1	0	Not Significant	0
ENSG00000226241	0	1	0	Not Significant	0
ENSG00000283849	0	1	0	Not Significant	0
ENSG00000226233	0	1	0	Not Significant	0
UQCRFS1P1	0	1	0	Not Significant	0
MIR1281	0	1	0	Not Significant	0
FAM237B	0	1	0	Not Significant	0
MIR5001	0	1	0	Not Significant	0
ENSG00000284428	0	1	0	Not Significant	0
LINC02249	0	1	0	Not Significant	0
CACYBPP1	0	1	0	Not Significant	0
ENSG00000225925	0	1	0	Not Significant	0
FETUB	0	1	0	Not Significant	0
WDR87BP	0	1	0	Not Significant	0
ENSG00000225836	0	1	0	Not Significant	0
ENSG00000284600	0	1	0	Not Significant	0
ENSG00000284601	0	1	0	Not Significant	0
LINC00626	0	1	0	Not Significant	0
ENSG00000284616	0	1	0	Not Significant	0
ENSG00000225794	0	1	0	Not Significant	0
ENSG00000284620	0	1	0	Not Significant	0
ENSG00000225790	0	1	0	Not Significant	0
ENSG00000225785	0	1	0	Not Significant	0
SLC18A2-AS1	0	1	0	Not Significant	0
GPR26	0	1	0	Not Significant	0
MTND4P32	0	1	0	Not Significant	0
ENSG00000225956	0	1	0	Not Significant	0
MIR650	0	1	0	Not Significant	0
ENSG00000284128	0	1	0	Not Significant	0
MIR3615	0	1	0	Not Significant	0
FGF13-AS1	0	1	0	Not Significant	0
ENSG00000226025	0	1	0	Not Significant	0
PRICKLE2-AS3	0	1	0	Not Significant	0
ENSG00000284209	0	1	0	Not Significant	0
LINC02767	0	1	0	Not Significant	0
PPIAP37	0	1	0	Not Significant	0
TRGVA	0	1	0	Not Significant	0
ENSG00000225982	0	1	0	Not Significant	0
C2orf81	0	1	0	Not Significant	0
MTND1P23	0	1	0	Not Significant	0
RPS3AP51	0	1	0	Not Significant	0
ENSG00000284309	0	1	0	Not Significant	0
USP8P2	0	1	0	Not Significant	0
VN2R10P	0	1	0	Not Significant	0
ACTG1P24	0	1	0	Not Significant	0
ENSG00000283390	0	1	0	Not Significant	0
AVPR1B-DT	0	1	0	Not Significant	0
ENSG00000283392	0	1	0	Not Significant	0
ENSG00000226771	0	1	0	Not Significant	0
ENSG00000226767	0	1	0	Not Significant	0
PP12613	0	1	0	Not Significant	0
SLC22A17	0	1	0	Not Significant	0
FSIP2-AS2	0	1	0	Not Significant	0
ENSG00000226724	0	1	0	Not Significant	0
U4-6	0	1	0	Not Significant	0
ENSG00000283459	0	1	0	Not Significant	0
PWWP2AP1	0	1	0	Not Significant	0
ENSG00000226681	0	1	0	Not Significant	0
FAM240A	0	1	0	Not Significant	0
LINC01108	0	1	0	Not Significant	0
ENSG00000226668	0	1	0	Not Significant	0
TBCAP1	0	1	0	Not Significant	0
ENSG00000283383	0	1	0	Not Significant	0
ENSG00000283638	0	1	0	Not Significant	0
LCT-AS1	0	1	0	Not Significant	0
ENSG00000226919	0	1	0	Not Significant	0
TEX54	0	1	0	Not Significant	0
BSN-DT	0	1	0	Not Significant	0
H2BP6	0	1	0	Not Significant	0
ENSG00000283285	0	1	0	Not Significant	0
SMIM33	0	1	0	Not Significant	0
GPR155-DT	0	1	0	Not Significant	0
LINC02183	0	1	0	Not Significant	0
ENSG00000283312	0	1	0	Not Significant	0
NRSN1	0	1	0	Not Significant	0
ENSG00000226838	0	1	0	Not Significant	0
FAM240B	0	1	0	Not Significant	0
LINC01941	0	1	0	Not Significant	0
R3HDML-AS1	0	1	0	Not Significant	0
ENSG00000226810	0	1	0	Not Significant	0
FRMD1	0	1	0	Not Significant	0
TRBV2	0	1	0	Not Significant	0
RPL23AP30	0	1	0	Not Significant	0
PSMD10P2	0	1	0	Not Significant	0
UPF3AP1	0	1	0	Not Significant	0
IGHVII-30-21	0	1	0	Not Significant	0
RPL22P3	0	1	0	Not Significant	0
CUPIN1P	0	1	0	Not Significant	0
H3P43	0	1	0	Not Significant	0
ENSG00000226433	0	1	0	Not Significant	0
ENSG00000226423	0	1	0	Not Significant	0
ENSG00000283635	0	1	0	Not Significant	0
LINC02628	0	1	0	Not Significant	0
ENSG00000226410	0	1	0	Not Significant	0
LINC02909	0	1	0	Not Significant	0
ENSG00000226376	0	1	0	Not Significant	0
ENSG00000226375	0	1	0	Not Significant	0
DCAF8L1	0	1	0	Not Significant	0
LINC00375	0	1	0	Not Significant	0
MS4A19P	0	1	0	Not Significant	0
RPL26P27	0	1	0	Not Significant	0
LINC01918	0	1	0	Not Significant	0
ENSG00000226599	0	1	0	Not Significant	0
KIF4B	0	1	0	Not Significant	0
ENSG00000226649	0	1	0	Not Significant	0
SHANK2-AS1	0	1	0	Not Significant	0
ENSG00000226624	0	1	0	Not Significant	0
ENSG00000226621	0	1	0	Not Significant	0
PAPPA-AS2	0	1	0	Not Significant	0
MICC	0	1	0	Not Significant	0
HDAC9-AS1	0	1	0	Not Significant	0
ENSG00000283549	0	1	0	Not Significant	0
TRAF6P1	0	1	0	Not Significant	0
SCDP1	0	1	0	Not Significant	0
CPA1	0	1	0	Not Significant	0
ENSG00000226527	0	1	0	Not Significant	0
RPS7P10	0	1	0	Not Significant	0
ENSG00000228028	0	1	0	Not Significant	0
HSPD1P9	0	1	0	Not Significant	0
LINC02786	0	1	0	Not Significant	0
PLAC4	0	1	0	Not Significant	0
ENSG00000229625	0	1	0	Not Significant	0
ENSG00000280113	0	1	0	Not Significant	0
LINC02851	0	1	0	Not Significant	0
ENSG00000229607	0	1	0	Not Significant	0
ENSG00000280119	0	1	0	Not Significant	0
PRDX3P1	0	1	0	Not Significant	0
SUCLA2P3	0	1	0	Not Significant	0
PBX3-DT	0	1	0	Not Significant	0
ENSG00000229569	0	1	0	Not Significant	0
SMC4P1	0	1	0	Not Significant	0
LYARP1	0	1	0	Not Significant	0
LINC00379	0	1	0	Not Significant	0
LINC00428	0	1	0	Not Significant	0
ENSG00000280155	0	1	0	Not Significant	0
ENSG00000229543	0	1	0	Not Significant	0
LCN2	0	1	0	Not Significant	0
LINC02681	0	1	0	Not Significant	0
RPL21P37	0	1	0	Not Significant	0
LINC02526	0	1	0	Not Significant	0
ENSG00000280079	0	1	0	Not Significant	0
TRBV10-2	0	1	0	Not Significant	0
ENSG00000229765	0	1	0	Not Significant	0
ENSG00000280083	0	1	0	Not Significant	0
ENSG00000229742	0	1	0	Not Significant	0
ENSG00000229738	0	1	0	Not Significant	0
LINC01054	0	1	0	Not Significant	0
MIR194-2HG	0	1	0	Not Significant	0
KARS1P1	0	1	0	Not Significant	0
ANKRD33BP1	0	1	0	Not Significant	0
ENSG00000229682	0	1	0	Not Significant	0
ENSG00000280107	0	1	0	Not Significant	0
MAST4-AS1	0	1	0	Not Significant	0
ENSG00000229664	0	1	0	Not Significant	0
ENSG00000229660	0	1	0	Not Significant	0
ENSG00000229528	0	1	0	Not Significant	0
ENSG00000229498	0	1	0	Not Significant	0
RRN3P4	0	1	0	Not Significant	0
NME2P3	0	1	0	Not Significant	0
ENSG00000280224	0	1	0	Not Significant	0
ENSG00000280242	0	1	0	Not Significant	0
ENSG00000229308	0	1	0	Not Significant	0
LINC00459	0	1	0	Not Significant	0
SAA4	0	1	0	Not Significant	0
ENSG00000229305	0	1	0	Not Significant	0
TUBB8P1	0	1	0	Not Significant	0
ENSG00000229283	0	1	0	Not Significant	0
ENSG00000280244	0	1	0	Not Significant	0
LINC02829	0	1	0	Not Significant	0
LRRC37A12P	0	1	0	Not Significant	0
ENSG00000280277	0	1	0	Not Significant	0
FLJ30679	0	1	0	Not Significant	0
LINC00242	0	1	0	Not Significant	0
KCTD9P6	0	1	0	Not Significant	0
ENSG00000280217	0	1	0	Not Significant	0
ENSG00000280207	0	1	0	Not Significant	0
IGF2-AS	0	1	0	Not Significant	0
ACTG1P9	0	1	0	Not Significant	0
LRIT1	0	1	0	Not Significant	0
ENSG00000280177	0	1	0	Not Significant	0
ENSG00000229454	0	1	0	Not Significant	0
ENSG00000280183	0	1	0	Not Significant	0
ENSG00000229424	0	1	0	Not Significant	0
ENSG00000229422	0	1	0	Not Significant	0
ENSG00000280189	0	1	0	Not Significant	0
ENSG00000229403	0	1	0	Not Significant	0
ENSG00000229402	0	1	0	Not Significant	0
ENSG00000229393	0	1	0	Not Significant	0
CTNNA2-AS1	0	1	0	Not Significant	0
ENSG00000229382	0	1	0	Not Significant	0
PRKAR1B-AS2	0	1	0	Not Significant	0
ENSG00000229369	0	1	0	Not Significant	0
LRRC3-DT	0	1	0	Not Significant	0
UBE2Q1-AS1	0	1	0	Not Significant	0
MTCYBP32	0	1	0	Not Significant	0
ENSG00000228048	0	1	0	Not Significant	0
FMO7P	0	1	0	Not Significant	0
ENSG00000279894	0	1	0	Not Significant	0
ENSG00000230197	0	1	0	Not Significant	0
ENSG00000279905	0	1	0	Not Significant	0
LINC01149	0	1	0	Not Significant	0
RPL35AP24	0	1	0	Not Significant	0
ENSG00000230163	0	1	0	Not Significant	0
LINC00443	0	1	0	Not Significant	0
LINC02927	0	1	0	Not Significant	0
ENSG00000230147	0	1	0	Not Significant	0
NPAS2-AS1	0	1	0	Not Significant	0
LINC02812	0	1	0	Not Significant	0
EEF1A1P39	0	1	0	Not Significant	0
ENSG00000279924	0	1	0	Not Significant	0
DLEC1P1	0	1	0	Not Significant	0
ECEL1P3	0	1	0	Not Significant	0
ENSG00000279887	0	1	0	Not Significant	0
ENSG00000279886	0	1	0	Not Significant	0
TRIM55	0	1	0	Not Significant	0
ENSG00000230260	0	1	0	Not Significant	0
ENSG00000230328	0	1	0	Not Significant	0
ENSG00000279846	0	1	0	Not Significant	0
LINC01734	0	1	0	Not Significant	0
MTCO2P27	0	1	0	Not Significant	0
BEND7P1	0	1	0	Not Significant	0
GPR119	0	1	0	Not Significant	0
HCG24	0	1	0	Not Significant	0
LINC02926	0	1	0	Not Significant	0
BANF1P2	0	1	0	Not Significant	0
ENSG00000279852	0	1	0	Not Significant	0
ENSG00000279858	0	1	0	Not Significant	0
ARMC2-AS1	0	1	0	Not Significant	0
ENSG00000230287	0	1	0	Not Significant	0
SEC14L3	0	1	0	Not Significant	0
RPL7P61	0	1	0	Not Significant	0
AGBL4-AS1	0	1	0	Not Significant	0
ENSG00000279926	0	1	0	Not Significant	0
ENSG00000280070	0	1	0	Not Significant	0
ENSG00000229968	0	1	0	Not Significant	0
ENSG00000229961	0	1	0	Not Significant	0
MTND2P2	0	1	0	Not Significant	0
PRPS1L1	0	1	0	Not Significant	0
KIF25-AS1	0	1	0	Not Significant	0
DOCK9-AS1	0	1	0	Not Significant	0
ENSG00000280014	0	1	0	Not Significant	0
ENSG00000229896	0	1	0	Not Significant	0
ENSG00000237716	0	1	0	Not Significant	0
ENSG00000280025	0	1	0	Not Significant	0
ENSG00000280027	0	1	0	Not Significant	0
ENSG00000229857	0	1	0	Not Significant	0
ENSG00000280053	0	1	0	Not Significant	0
ENSG00000229836	0	1	0	Not Significant	0
CCNB1IP1P1	0	1	0	Not Significant	0
ENSG00000280068	0	1	0	Not Significant	0
ENSG00000279985	0	1	0	Not Significant	0
ENSG00000229969	0	1	0	Not Significant	0
TRBV5-4	0	1	0	Not Significant	0
IQCF3	0	1	0	Not Significant	0
ENSG00000230096	0	1	0	Not Significant	0
PMP2	0	1	0	Not Significant	0
ENSG00000279927	0	1	0	Not Significant	0
ENSG00000230080	0	1	0	Not Significant	0
ENSG00000230064	0	1	0	Not Significant	0
CCNYL5	0	1	0	Not Significant	0
IGSF21-AS1	0	1	0	Not Significant	0
GSTT2	0	1	0	Not Significant	0
FNTAP2	0	1	0	Not Significant	0
NHS-AS1	0	1	0	Not Significant	0
ENSG00000230015	0	1	0	Not Significant	0
LINC00709	0	1	0	Not Significant	0
CTSLP4	0	1	0	Not Significant	0
SNAP47-AS1	0	1	0	Not Significant	0
GABARAPL3-1	0	1	0	Not Significant	0
FRG1KP	0	1	0	Not Significant	0
LINC02787	0	1	0	Not Significant	0
ENSG00000280291	0	1	0	Not Significant	0
LINC01546	0	1	0	Not Significant	0
ENSG00000228417	0	1	0	Not Significant	0
ENSG00000281133	0	1	0	Not Significant	0
ENSG00000228413	0	1	0	Not Significant	0
CDY4P	0	1	0	Not Significant	0
MLN	0	1	0	Not Significant	0
CNTNAP5-DT	0	1	0	Not Significant	0
ENSG00000228392	0	1	0	Not Significant	0
MYL6BP1	0	1	0	Not Significant	0
ENSG00000228366	0	1	0	Not Significant	0
ENSG00000228361	0	1	0	Not Significant	0
PGC	0	1	0	Not Significant	0
ENSG00000281348	0	1	0	Not Significant	0
ENSG00000228343	0	1	0	Not Significant	0
OR9H1P	0	1	0	Not Significant	0
INE2	0	1	0	Not Significant	0
C1orf50-AS1	0	1	0	Not Significant	0
ENSG00000228480	0	1	0	Not Significant	0
MTATP6P19	0	1	0	Not Significant	0
PRKCE-AS1	0	1	0	Not Significant	0
HPAT5	0	1	0	Not Significant	0
CENPNP2	0	1	0	Not Significant	0
LINC02203	0	1	0	Not Significant	0
RPL39P	0	1	0	Not Significant	0
ENSG00000228596	0	1	0	Not Significant	0
ENSG00000228577	0	1	0	Not Significant	0
SPATA4	0	1	0	Not Significant	0
LINC01005	0	1	0	Not Significant	0
PMS2P12	0	1	0	Not Significant	0
ENSG00000228525	0	1	0	Not Significant	0
ENSG00000228522	0	1	0	Not Significant	0
ENSG00000228505	0	1	0	Not Significant	0
LINC01760	0	1	0	Not Significant	0
ENSG00000280893	0	1	0	Not Significant	0
LINC00921	0	1	0	Not Significant	0
KCNA6	0	1	0	Not Significant	0
CYP4F29P	0	1	0	Not Significant	0
ENSG00000280295	0	1	0	Not Significant	0
HCP5B	0	1	0	Not Significant	0
ENSG00000228151	0	1	0	Not Significant	0
ENSG00000228141	0	1	0	Not Significant	0
ENSG00000228137	0	1	0	Not Significant	0
LINC01494	0	1	0	Not Significant	0
LINC01649	0	1	0	Not Significant	0
SLC25A31	0	1	0	Not Significant	0
ENSG00000281896	0	1	0	Not Significant	0
ENSG00000228084	0	1	0	Not Significant	0
HLA-U	0	1	0	Not Significant	0
ENSG00000228076	0	1	0	Not Significant	0
TRBJ1-4	0	1	0	Not Significant	0
ENSG00000281974	0	1	0	Not Significant	0
LINC01736	0	1	0	Not Significant	0
FAM245A	0	1	0	Not Significant	0
ENSG00000282024	0	1	0	Not Significant	0
ENSG00000228157	0	1	0	Not Significant	0
ENSG00000228174	0	1	0	Not Significant	0
BLACAT1	0	1	0	Not Significant	0
ENSG00000228187	0	1	0	Not Significant	0
ENSG00000281420	0	1	0	Not Significant	0
IDH3B-DT	0	1	0	Not Significant	0
LYPLA2P1	0	1	0	Not Significant	0
LINC02048	0	1	0	Not Significant	0
LINC00895	0	1	0	Not Significant	0
ENSG00000281571	0	1	0	Not Significant	0
SMIM24	0	1	0	Not Significant	0
TPSD1	0	1	0	Not Significant	0
NPM1P30	0	1	0	Not Significant	0
LINC01080	0	1	0	Not Significant	0
ENSG00000281732	0	1	0	Not Significant	0
ENSG00000281741	0	1	0	Not Significant	0
OR2M3	0	1	0	Not Significant	0
BAMBI	0	1	0	Not Significant	0
ATP6V1G3	0	1	0	Not Significant	0
ENSG00000228625	0	1	0	Not Significant	0
HOTAIR	0	1	0	Not Significant	0
ENSG00000228648	0	1	0	Not Significant	0
ENSG00000280334	0	1	0	Not Significant	0
ENSG00000280348	0	1	0	Not Significant	0
GGTLC1	0	1	0	Not Significant	0
ENSG00000280356	0	1	0	Not Significant	0
ENSG00000229065	0	1	0	Not Significant	0
RPS3AP54	0	1	0	Not Significant	0
HMGN1P2	0	1	0	Not Significant	0
ENSG00000229042	0	1	0	Not Significant	0
ENSG00000280360	0	1	0	Not Significant	0
CDCA4P1	0	1	0	Not Significant	0
ENSG00000280367	0	1	0	Not Significant	0
ENSG00000229010	0	1	0	Not Significant	0
ENSG00000280375	0	1	0	Not Significant	0
SEPTIN7P8	0	1	0	Not Significant	0
PHF10P1	0	1	0	Not Significant	0
OOSP2	0	1	0	Not Significant	0
ENSG00000280339	0	1	0	Not Significant	0
ENSG00000229116	0	1	0	Not Significant	0
ENSG00000280665	0	1	0	Not Significant	0
ENSG00000280320	0	1	0	Not Significant	0
ENSG00000229191	0	1	0	Not Significant	0
ENSG00000229188	0	1	0	Not Significant	0
ENSG00000229178	0	1	0	Not Significant	0
ENSG00000229177	0	1	0	Not Significant	0
SRMP3	0	1	0	Not Significant	0
ENSG00000229169	0	1	0	Not Significant	0
ENSG00000229167	0	1	0	Not Significant	0
GDI2P1	0	1	0	Not Significant	0
NAP1L1P2	0	1	0	Not Significant	0
ENSG00000280300	0	1	0	Not Significant	0
ENSG00000280310	0	1	0	Not Significant	0
CRYGEP	0	1	0	Not Significant	0
OR8K3	0	1	0	Not Significant	0
RPS7P4	0	1	0	Not Significant	0
ENSG00000229131	0	1	0	Not Significant	0
ENSG00000228981	0	1	0	Not Significant	0
SUMO2P8	0	1	0	Not Significant	0
ENSG00000228974	0	1	0	Not Significant	0
ENSG00000228973	0	1	0	Not Significant	0
ENSG00000280425	0	1	0	Not Significant	0
LINC01939	0	1	0	Not Significant	0
ENSG00000280426	0	1	0	Not Significant	0
HCG22	0	1	0	Not Significant	0
ENSG00000280445	0	1	0	Not Significant	0
ENSG00000280446	0	1	0	Not Significant	0
LINC01672	0	1	0	Not Significant	0
RPS3AP30	0	1	0	Not Significant	0
NAB1P1	0	1	0	Not Significant	0
TNKS2-DT	0	1	0	Not Significant	0
TRIM48	0	1	0	Not Significant	0
ENSG00000228675	0	1	0	Not Significant	0
PCAT14	0	1	0	Not Significant	0
PSMD10P1	0	1	0	Not Significant	0
ENSG00000228658	0	1	0	Not Significant	0
MRPS18CP6	0	1	0	Not Significant	0
ENSG00000280422	0	1	0	Not Significant	0
ENSG00000228835	0	1	0	Not Significant	0
ENSG00000228935	0	1	0	Not Significant	0
ENSG00000280380	0	1	0	Not Significant	0
ENSG00000228959	0	1	0	Not Significant	0
ENSG00000228957	0	1	0	Not Significant	0
RPL7AP82	0	1	0	Not Significant	0
SLC25A6P5	0	1	0	Not Significant	0
SNRPD2P1	0	1	0	Not Significant	0
ENSG00000228919	0	1	0	Not Significant	0
ENSG00000149656	0	1	0	Not Significant	0
ENSG00000228897	0	1	0	Not Significant	0
IGHV1-69D	0	1	0	Not Significant	0
KIAA1755	0	1	0	Not Significant	0
ENSG00000280414	0	1	0	Not Significant	0
ENSG00000228873	0	1	0	Not Significant	0
SPINT4	0	1	0	Not Significant	0
ENSG00000225779	0	1	0	Not Significant	0
RPS29P3	0	1	0	Not Significant	0
ENSG00000230355	0	1	0	Not Significant	0
RPL31P52	0	1	0	Not Significant	0
PIP5K1P1	0	1	0	Not Significant	0
ENSG00000219284	0	1	0	Not Significant	0
AMZ2P2	0	1	0	Not Significant	0
ENSG00000219240	0	1	0	Not Significant	0
ENSG00000285836	0	1	0	Not Significant	0
CACYBPP3	0	1	0	Not Significant	0
ENSG00000285841	0	1	0	Not Significant	0
RPL23AP48	0	1	0	Not Significant	0
SOD1P1	0	1	0	Not Significant	0
CELA3B	0	1	0	Not Significant	0
ENSG00000285846	0	1	0	Not Significant	0
PTMAP3	0	1	0	Not Significant	0
NUFIP1P1	0	1	0	Not Significant	0
ENSG00000218857	0	1	0	Not Significant	0
PAPOLB	0	1	0	Not Significant	0
ENSG00000219302	0	1	0	Not Significant	0
ENSG00000219391	0	1	0	Not Significant	0
LINC03010	0	1	0	Not Significant	0
GOLGA6A	0	1	0	Not Significant	0
ZNF402P	0	1	0	Not Significant	0
RPS24P12	0	1	0	Not Significant	0
LINC02076	0	1	0	Not Significant	0
ENSG00000285821	0	1	0	Not Significant	0
ENSG00000219951	0	1	0	Not Significant	0
RPL21P67	0	1	0	Not Significant	0
ENSG00000219758	0	1	0	Not Significant	0
PTCHD3P3	0	1	0	Not Significant	0
ENSG00000219699	0	1	0	Not Significant	0
BMPR1AP1	0	1	0	Not Significant	0
ENSG00000219622	0	1	0	Not Significant	0
PPP1R3G	0	1	0	Not Significant	0
TUBBP5	0	1	0	Not Significant	0
ENSG00000219487	0	1	0	Not Significant	0
ENSG00000285829	0	1	0	Not Significant	0
GSTM2P1	0	1	0	Not Significant	0
RPL7P28	0	1	0	Not Significant	0
ENSG00000220600	0	1	0	Not Significant	0
ADAMTS7P4	0	1	0	Not Significant	0
SEPTIN14P6	0	1	0	Not Significant	0
RBMXP5	0	1	0	Not Significant	0
PIMREGP3	0	1	0	Not Significant	0
H2BC16P	0	1	0	Not Significant	0
ENSG00000217644	0	1	0	Not Significant	0
PTGES3P2	0	1	0	Not Significant	0
ENSG00000285871	0	1	0	Not Significant	0
IQCB2P	0	1	0	Not Significant	0
HMGB1P17	0	1	0	Not Significant	0
SSXP10	0	1	0	Not Significant	0
PRELID1P1	0	1	0	Not Significant	0
TFGP1	0	1	0	Not Significant	0
ENSG00000217195	0	1	0	Not Significant	0
ANKRD18EP	0	1	0	Not Significant	0
ENSG00000217139	0	1	0	Not Significant	0
ENSG00000218048	0	1	0	Not Significant	0
RSL24D1P1	0	1	0	Not Significant	0
ENSG00000218631	0	1	0	Not Significant	0
ENSG00000218073	0	1	0	Not Significant	0
ENSG00000218586	0	1	0	Not Significant	0
ENSG00000218577	0	1	0	Not Significant	0
HNRNPA1P37	0	1	0	Not Significant	0
ENSG00000218418	0	1	0	Not Significant	0
RAET1K	0	1	0	Not Significant	0
RPS3AP23	0	1	0	Not Significant	0
LYPLA1P3	0	1	0	Not Significant	0
ENSG00000285855	0	1	0	Not Significant	0
CDC14C	0	1	0	Not Significant	0
ENSG00000218274	0	1	0	Not Significant	0
NEPNP	0	1	0	Not Significant	0
RPS20P32	0	1	0	Not Significant	0
POM121L14P	0	1	0	Not Significant	0
ENSG00000218187	0	1	0	Not Significant	0
ENSG00000285858	0	1	0	Not Significant	0
HMGB1P13	0	1	0	Not Significant	0
ENSG00000220614	0	1	0	Not Significant	0
ENSG00000285699	0	1	0	Not Significant	0
RN7SKP252	0	1	0	Not Significant	0
MIR1538	0	1	0	Not Significant	0
RN7SKP68	0	1	0	Not Significant	0
RN7SKP94	0	1	0	Not Significant	0
RN7SKP228	0	1	0	Not Significant	0
RNA5SP29	0	1	0	Not Significant	0
RN7SKP91	0	1	0	Not Significant	0
PAGE5	0	1	0	Not Significant	0
ENSG00000285719	0	1	0	Not Significant	0
RNA5SP146	0	1	0	Not Significant	0
RNU2-70P	0	1	0	Not Significant	0
RN7SKP235	0	1	0	Not Significant	0
RNU6-705P	0	1	0	Not Significant	0
Y_RNA-601	0	1	0	Not Significant	0
RN7SKP271	0	1	0	Not Significant	0
RN7SKP221	0	1	0	Not Significant	0
RN7SKP102	0	1	0	Not Significant	0
RN7SKP142	0	1	0	Not Significant	0
ENSG00000285732	0	1	0	Not Significant	0
LINC02835	0	1	0	Not Significant	0
TCAF1P1	0	1	0	Not Significant	0
HMGN2P18	0	1	0	Not Significant	0
ENSG00000223450	0	1	0	Not Significant	0
HMHB1	0	1	0	Not Significant	0
ENSG00000223436	0	1	0	Not Significant	0
ENSG00000223430	0	1	0	Not Significant	0
ENSG00000223410	0	1	0	Not Significant	0
LINC00397	0	1	0	Not Significant	0
CPA5	0	1	0	Not Significant	0
ENSG00000223379	0	1	0	Not Significant	0
ENSG00000223375	0	1	0	Not Significant	0
ENSG00000223373	0	1	0	Not Significant	0
ENSG00000223360	0	1	0	Not Significant	0
ENSG00000285709	0	1	0	Not Significant	0
IGLV9-49	0	1	0	Not Significant	0
RN7SKP267	0	1	0	Not Significant	0
RN7SKP114	0	1	0	Not Significant	0
ENSG00000220660	0	1	0	Not Significant	0
DENND10P1	0	1	0	Not Significant	0
ENSG00000285777	0	1	0	Not Significant	0
OR2A12	0	1	0	Not Significant	0
OR2A5	0	1	0	Not Significant	0
ENSG00000285790	0	1	0	Not Significant	0
PSG3	0	1	0	Not Significant	0
RNU6ATAC	0	1	0	Not Significant	0
ENSG00000221611	0	1	0	Not Significant	0
SNORD88A	0	1	0	Not Significant	0
U3-31	0	1	0	Not Significant	0
SNORD88C	0	1	0	Not Significant	0
ENSG00000220949	0	1	0	Not Significant	0
LL22NC03-63E9.3	0	1	0	Not Significant	0
STC1	0	1	0	Not Significant	0
BOLA2P3	0	1	0	Not Significant	0
ENSG00000220695	0	1	0	Not Significant	0
ENSG00000285775	0	1	0	Not Significant	0
OR2A25	0	1	0	Not Significant	0
RN7SKP232	0	1	0	Not Significant	0
ENSG00000285771	0	1	0	Not Significant	0
PLA2G2F	0	1	0	Not Significant	0
ENSG00000285738	0	1	0	Not Significant	0
POTEJ	0	1	0	Not Significant	0
IGLC6	0	1	0	Not Significant	0
ENSG00000222032	0	1	0	Not Significant	0
PSMB11	0	1	0	Not Significant	0
ENSG00000222022	0	1	0	Not Significant	0
ENSG00000222012	0	1	0	Not Significant	0
ENSG00000222007	0	1	0	Not Significant	0
DMTN	0	1	0	Not Significant	0
ENSG00000285750	0	1	0	Not Significant	0
ENSG00000285766	0	1	0	Not Significant	0
TTC4P1	0	1	0	Not Significant	0
ENSG00000285770	0	1	0	Not Significant	0
LINC02897	0	1	0	Not Significant	0
PPIAP31	0	1	0	Not Significant	0
MTCO2P33	0	1	0	Not Significant	0
ENSG00000285881	0	1	0	Not Significant	0
MIR34BHG	0	1	0	Not Significant	0
TMEM190	0	1	0	Not Significant	0
ENSG00000286037	0	1	0	Not Significant	0
TUBA5P	0	1	0	Not Significant	0
ENSG00000286045	0	1	0	Not Significant	0
ENSG00000214770	0	1	0	Not Significant	0
ENSG00000286050	0	1	0	Not Significant	0
RPL21P1	0	1	0	Not Significant	0
ASDURF	0	1	0	Not Significant	0
C12orf71	0	1	0	Not Significant	0
SLC29A4P1	0	1	0	Not Significant	0
AFP	0	1	0	Not Significant	0
ENSG00000214651	0	1	0	Not Significant	0
COMMD4P1	0	1	0	Not Significant	0
PGGT1BP2	0	1	0	Not Significant	0
RBBP4P4	0	1	0	Not Significant	0
HMGB1P4	0	1	0	Not Significant	0
RAD51AP2	0	1	0	Not Significant	0
ENSG00000286080	0	1	0	Not Significant	0
ENSG00000214846	0	1	0	Not Significant	0
ENSG00000286010	0	1	0	Not Significant	0
HSPD1P7	0	1	0	Not Significant	0
ENSG00000214999	0	1	0	Not Significant	0
FCN2	0	1	0	Not Significant	0
GPR33	0	1	0	Not Significant	0
SPATA31D1	0	1	0	Not Significant	0
ENSG00000214917	0	1	0	Not Significant	0
ENSG00000214908	0	1	0	Not Significant	0
FAM246C	0	1	0	Not Significant	0
FAM177A1P1	0	1	0	Not Significant	0
ENSG00000214883	0	1	0	Not Significant	0
ENSG00000286026	0	1	0	Not Significant	0
TPM3P4	0	1	0	Not Significant	0
SRSF9P1	0	1	0	Not Significant	0
EVPLL	0	1	0	Not Significant	0
PTH1R	0	1	0	Not Significant	0
RPS15AP1	0	1	0	Not Significant	0
ENSG00000217041	0	1	0	Not Significant	0
ENSG00000214248	0	1	0	Not Significant	0
HNRNPA1P43	0	1	0	Not Significant	0
ENSG00000286115	0	1	0	Not Significant	0
ENSG00000214144	0	1	0	Not Significant	0
ENSG00000286126	0	1	0	Not Significant	0
PRDX1P1	0	1	0	Not Significant	0
PAFAH1B2P1	0	1	0	Not Significant	0
ENSG00000286135	0	1	0	Not Significant	0
DERPC	0	1	0	Not Significant	0
GNAQP1	0	1	0	Not Significant	0
RPL21P17	0	1	0	Not Significant	0
RPL7P17	0	1	0	Not Significant	0
HCRT	0	1	0	Not Significant	0
UCA1	0	1	0	Not Significant	0
ENSG00000286143	0	1	0	Not Significant	0
LINC02418	0	1	0	Not Significant	0
ENSG00000214210	0	1	0	Not Significant	0
ENSG00000286113	0	1	0	Not Significant	0
ENSG00000286081	0	1	0	Not Significant	0
RPSAP53	0	1	0	Not Significant	0
NOTO	0	1	0	Not Significant	0
TPT1P6	0	1	0	Not Significant	0
CYP3A4	0	1	0	Not Significant	0
CYP11B1	0	1	0	Not Significant	0
LCNL1	0	1	0	Not Significant	0
ENSG00000286093	0	1	0	Not Significant	0
NFYBP1	0	1	0	Not Significant	0
RPS3AP36	0	1	0	Not Significant	0
RPL18P10	0	1	0	Not Significant	0
PAFAH1B1P1	0	1	0	Not Significant	0
OR1X5P	0	1	0	Not Significant	0
FOXI3	0	1	0	Not Significant	0
FOXH1	0	1	0	Not Significant	0
CCDC105	0	1	0	Not Significant	0
AZGP1P1	0	1	0	Not Significant	0
ENSG00000286007	0	1	0	Not Significant	0
ENSG00000285998	0	1	0	Not Significant	0
PKMP5	0	1	0	Not Significant	0
BRWD1P1	0	1	0	Not Significant	0
ZNF859P	0	1	0	Not Significant	0
MARCKSL1P2	0	1	0	Not Significant	0
RPTN	0	1	0	Not Significant	0
ENSG00000215841	0	1	0	Not Significant	0
TCAF2P1	0	1	0	Not Significant	0
FMO9P	0	1	0	Not Significant	0
QRSL1P1	0	1	0	Not Significant	0
ZNF847P	0	1	0	Not Significant	0
BTNL10P	0	1	0	Not Significant	0
ENSG00000215796	0	1	0	Not Significant	0
ENSG00000285900	0	1	0	Not Significant	0
BMP8B-AS1	0	1	0	Not Significant	0
CFL1P6	0	1	0	Not Significant	0
TAF9BP2	0	1	0	Not Significant	0
OR3A3	0	1	0	Not Significant	0
EEF1A1P46	0	1	0	Not Significant	0
AGRP	0	1	0	Not Significant	0
RPL21P2	0	1	0	Not Significant	0
TPPP3	0	1	0	Not Significant	0
TPT1P4	0	1	0	Not Significant	0
ENSG00000217004	0	1	0	Not Significant	0
HSPD1P10	0	1	0	Not Significant	0
ENSG00000285885	0	1	0	Not Significant	0
ENSG00000216917	0	1	0	Not Significant	0
GPR89P	0	1	0	Not Significant	0
SOCS5P5	0	1	0	Not Significant	0
RBM33-DT	0	1	0	Not Significant	0
RBMXP1	0	1	0	Not Significant	0
UROC1	0	1	0	Not Significant	0
ENSG00000216775	0	1	0	Not Significant	0
ENSG00000285886	0	1	0	Not Significant	0
ENSG00000285888	0	1	0	Not Significant	0
LINC00955	0	1	0	Not Significant	0
ENSG00000216307	0	1	0	Not Significant	0
ENSG00000285915	0	1	0	Not Significant	0
ENSG00000285918	0	1	0	Not Significant	0
ZNF962P	0	1	0	Not Significant	0
KRT18P3	0	1	0	Not Significant	0
ENSG00000285980	0	1	0	Not Significant	0
UBA52P6	0	1	0	Not Significant	0
ENSG00000285984	0	1	0	Not Significant	0
C5orf49	0	1	0	Not Significant	0
YWHAZP6	0	1	0	Not Significant	0
GOLGA6B	0	1	0	Not Significant	0
MUC5AC	0	1	0	Not Significant	0
MAPK6P4	0	1	0	Not Significant	0
NBEAP6	0	1	0	Not Significant	0
ABCD1P2	0	1	0	Not Significant	0
UGT2B25P	0	1	0	Not Significant	0
ENSG00000285992	0	1	0	Not Significant	0
TERF1P4	0	1	0	Not Significant	0
ENSG00000215097	0	1	0	Not Significant	0
EEF1A1P29	0	1	0	Not Significant	0
ENSG00000285963	0	1	0	Not Significant	0
NPM1P12	0	1	0	Not Significant	0
ENSG00000285958	0	1	0	Not Significant	0
TFF3	0	1	0	Not Significant	0
DEFB115	0	1	0	Not Significant	0
DEFB116	0	1	0	Not Significant	0
ENSG00000215512	0	1	0	Not Significant	0
ARL2BPP3	0	1	0	Not Significant	0
ENSG00000285929	0	1	0	Not Significant	0
CILP2	0	1	0	Not Significant	0
BCRP4	0	1	0	Not Significant	0
ZNF705D	0	1	0	Not Significant	0
CTAGE12P	0	1	0	Not Significant	0
ENSG00000285930	0	1	0	Not Significant	0
PSMA6P1	0	1	0	Not Significant	0
ENSG00000215409	0	1	0	Not Significant	0
ENSG00000285945	0	1	0	Not Significant	0
ZNF705G	0	1	0	Not Significant	0
CD1E	0	1	0	Not Significant	0
LINC01825	0	1	0	Not Significant	0
CROCCP1	0	1	0	Not Significant	0
ENSG00000285085	0	1	0	Not Significant	0
LINC01488	0	1	0	Not Significant	0
ALX3	0	1	0	Not Significant	0
ENSG00000285142	0	1	0	Not Significant	0
ENSG00000225002	0	1	0	Not Significant	0
ENSG00000224987	0	1	0	Not Significant	0
RC3H1-DT	0	1	0	Not Significant	0
ECMXP	0	1	0	Not Significant	0
LINC00184	0	1	0	Not Significant	0
SUCLA2P1	0	1	0	Not Significant	0
ENSG00000285169	0	1	0	Not Significant	0
ENSG00000285177	0	1	0	Not Significant	0
ARL14EPP1	0	1	0	Not Significant	0
ENSG00000224884	0	1	0	Not Significant	0
LINC01398	0	1	0	Not Significant	0
FUT6	0	1	0	Not Significant	0
EIF1AX-AS1	0	1	0	Not Significant	0
ENSG00000225056	0	1	0	Not Significant	0
ENSG00000285215	0	1	0	Not Significant	0
ATP6V1E1P1	0	1	0	Not Significant	0
ENSG00000284964	0	1	0	Not Significant	0
ENSG00000284968	0	1	0	Not Significant	0
SSXP3	0	1	0	Not Significant	0
ENSG00000225173	0	1	0	Not Significant	0
RAET1L	0	1	0	Not Significant	0
ENSG00000225152	0	1	0	Not Significant	0
OOSP4A	0	1	0	Not Significant	0
ENSG00000225146	0	1	0	Not Significant	0
ENSG00000225144	0	1	0	Not Significant	0
ENSG00000285012	0	1	0	Not Significant	0
MORF4L1P4	0	1	0	Not Significant	0
ENSG00000285020	0	1	0	Not Significant	0
ENSG00000285041	0	1	0	Not Significant	0
ENSG00000225102	0	1	0	Not Significant	0
SLC7A14-AS1	0	1	0	Not Significant	0
ENSG00000285212	0	1	0	Not Significant	0
OR2X1P	0	1	0	Not Significant	0
ENSG00000284957	0	1	0	Not Significant	0
LINC01706	0	1	0	Not Significant	0
ENSG00000224691	0	1	0	Not Significant	0
UBE2D3P3	0	1	0	Not Significant	0
ENSG00000285374	0	1	0	Not Significant	0
ENSG00000224671	0	1	0	Not Significant	0
IGHV3-74	0	1	0	Not Significant	0
ENSG00000224645	0	1	0	Not Significant	0
ENSG00000285413	0	1	0	Not Significant	0
ENSG00000224628	0	1	0	Not Significant	0
ENSG00000224626	0	1	0	Not Significant	0
TUBB8P6	0	1	0	Not Significant	0
ENSG00000285416	0	1	0	Not Significant	0
ZIC3	0	1	0	Not Significant	0
RPS5P2	0	1	0	Not Significant	0
ENSG00000285486	0	1	0	Not Significant	0
GPX5	0	1	0	Not Significant	0
RPS17P13	0	1	0	Not Significant	0
ENSG00000224713	0	1	0	Not Significant	0
KCNS2	0	1	0	Not Significant	0
ENSG00000224715	0	1	0	Not Significant	0
ENSG00000224814	0	1	0	Not Significant	0
ENSG00000224810	0	1	0	Not Significant	0
BEND3P2	0	1	0	Not Significant	0
ENSG00000285239	0	1	0	Not Significant	0
ENSG00000224797	0	1	0	Not Significant	0
KRT18P39	0	1	0	Not Significant	0
DINOL	0	1	0	Not Significant	0
LINC02670	0	1	0	Not Significant	0
CETN4P	0	1	0	Not Significant	0
EIF4A2P4	0	1	0	Not Significant	0
PRG3	0	1	0	Not Significant	0
SHMT1P1	0	1	0	Not Significant	0
MTCYBP21	0	1	0	Not Significant	0
LINC00842	0	1	0	Not Significant	0
PTHLH	0	1	0	Not Significant	0
ARL2BPP10	0	1	0	Not Significant	0
ENSG00000225236	0	1	0	Not Significant	0
VN1R42P	0	1	0	Not Significant	0
ENSG00000225680	0	1	0	Not Significant	0
CCNT2P1	0	1	0	Not Significant	0
CADM3-AS1	0	1	0	Not Significant	0
SAR1AP3	0	1	0	Not Significant	0
ENSG00000225655	0	1	0	Not Significant	0
LINC02780	0	1	0	Not Significant	0
EIF2S2P5	0	1	0	Not Significant	0
ENSG00000225632	0	1	0	Not Significant	0
ENSG00000284676	0	1	0	Not Significant	0
MYT1L-AS1	0	1	0	Not Significant	0
ENSG00000225616	0	1	0	Not Significant	0
ENSG00000225612	0	1	0	Not Significant	0
ENSG00000225606	0	1	0	Not Significant	0
ENSG00000225603	0	1	0	Not Significant	0
FXYD3	0	1	0	Not Significant	0
LINC01623	0	1	0	Not Significant	0
ENSG00000225678	0	1	0	Not Significant	0
ENSG00000284664	0	1	0	Not Significant	0
PA2G4P5	0	1	0	Not Significant	0
TREML5P	0	1	0	Not Significant	0
LINC00489	0	1	0	Not Significant	0
ENSG00000225752	0	1	0	Not Significant	0
ENSG00000225744	0	1	0	Not Significant	0
NRG3-AS1	0	1	0	Not Significant	0
PDE9A-AS1	0	1	0	Not Significant	0
ADGRF5-AS1	0	1	0	Not Significant	0
ENSG00000284648	0	1	0	Not Significant	0
ENSG00000284653	0	1	0	Not Significant	0
FAM66E	0	1	0	Not Significant	0
ASH2LP3	0	1	0	Not Significant	0
ENSG00000225720	0	1	0	Not Significant	0
ENSG00000284656	0	1	0	Not Significant	0
ENSG00000225711	0	1	0	Not Significant	0
PDE4DIPP8	0	1	0	Not Significant	0
IGHV3-72	0	1	0	Not Significant	0
ENSG00000225594	0	1	0	Not Significant	0
RPL35P5	0	1	0	Not Significant	0
ARMC8P1	0	1	0	Not Significant	0
RPL36AP28	0	1	0	Not Significant	0
ELF2P4	0	1	0	Not Significant	0
ENSG00000225402	0	1	0	Not Significant	0
NHEG1	0	1	0	Not Significant	0
ENSG00000225387	0	1	0	Not Significant	0
ENSG00000225385	0	1	0	Not Significant	0
SFTA1P	0	1	0	Not Significant	0
TMEM246-AS1	0	1	0	Not Significant	0
ATP6V0E1P1	0	1	0	Not Significant	0
CT62	0	1	0	Not Significant	0
LINC01678	0	1	0	Not Significant	0
ENSG00000284874	0	1	0	Not Significant	0
ENSG00000225284	0	1	0	Not Significant	0
CYLC2	0	1	0	Not Significant	0
PCDH9-AS3	0	1	0	Not Significant	0
PSLNR	0	1	0	Not Significant	0
ENSG00000284809	0	1	0	Not Significant	0
LHX5	0	1	0	Not Significant	0
ENSG00000284695	0	1	0	Not Significant	0
LINC01671	0	1	0	Not Significant	0
LINC01710	0	1	0	Not Significant	0
MTCO3P20	0	1	0	Not Significant	0
NAALADL2-AS1	0	1	0	Not Significant	0
ENSG00000225544	0	1	0	Not Significant	0
ENSG00000284709	0	1	0	Not Significant	0
ENSG00000284710	0	1	0	Not Significant	0
PAWRP1	0	1	0	Not Significant	0
ENSG00000284711	0	1	0	Not Significant	0
PPM1J	0	1	0	Not Significant	0
TMDD1	0	1	0	Not Significant	0
ENSG00000284732	0	1	0	Not Significant	0
ENSG00000284744	0	1	0	Not Significant	0
ATP13A4-AS1	0	1	0	Not Significant	0
ENSG00000225460	0	1	0	Not Significant	0
LINC01763	0	1	0	Not Significant	0
ENSG00000224570	0	1	0	Not Significant	0
CIAO2AP2	0	1	0	Not Significant	0
LINC01087	0	1	0	Not Significant	0
ENSG00000285631	0	1	0	Not Significant	0
PPIAP53	0	1	0	Not Significant	0
NBEAP3	0	1	0	Not Significant	0
AQP6	0	1	0	Not Significant	0
NPM1P19	0	1	0	Not Significant	0
LINC01805	0	1	0	Not Significant	0
MYCNUT	0	1	0	Not Significant	0
ENSG00000223849	0	1	0	Not Significant	0
SSX8P	0	1	0	Not Significant	0
LINC01870	0	1	0	Not Significant	0
LINC01342	0	1	0	Not Significant	0
SLC30A2	0	1	0	Not Significant	0
ENSG00000223811	0	1	0	Not Significant	0
LINC00114	0	1	0	Not Significant	0
ENSG00000285640	0	1	0	Not Significant	0
ENSG00000285642	0	1	0	Not Significant	0
ENSG00000223881	0	1	0	Not Significant	0
SEC13P1	0	1	0	Not Significant	0
ENSG00000285643	0	1	0	Not Significant	0
ENSG00000223905	0	1	0	Not Significant	0
ENSG00000285614	0	1	0	Not Significant	0
ENSG00000224014	0	1	0	Not Significant	0
LINC01441	0	1	0	Not Significant	0
ATP5F1CP1	0	1	0	Not Significant	0
ENSG00000224000	0	1	0	Not Significant	0
ENSG00000223989	0	1	0	Not Significant	0
LINC01874	0	1	0	Not Significant	0
SMCR2	0	1	0	Not Significant	0
BNIP3P42	0	1	0	Not Significant	0
ZNF587P1	0	1	0	Not Significant	0
ENSG00000285618	0	1	0	Not Significant	0
LINC01767	0	1	0	Not Significant	0
H2ACP2	0	1	0	Not Significant	0
RPL6P31	0	1	0	Not Significant	0
ENSG00000223908	0	1	0	Not Significant	0
UBE2E1-AS1	0	1	0	Not Significant	0
LGALS8-AS1	0	1	0	Not Significant	0
ZNF619P1	0	1	0	Not Significant	0
RFPL4A	0	1	0	Not Significant	0
LINC01044	0	1	0	Not Significant	0
GSTA6P	0	1	0	Not Significant	0
LINC00370	0	1	0	Not Significant	0
ENSG00000223612	0	1	0	Not Significant	0
HBD	0	1	0	Not Significant	0
SMPD4P1	0	1	0	Not Significant	0
MTND5P28	0	1	0	Not Significant	0
ENSG00000223542	0	1	0	Not Significant	0
ENSG00000223539	0	1	0	Not Significant	0
ENSG00000285691	0	1	0	Not Significant	0
ENSG00000285694	0	1	0	Not Significant	0
RPL35AP5	0	1	0	Not Significant	0
ENSG00000223504	0	1	0	Not Significant	0
ENSG00000223502	0	1	0	Not Significant	0
ENSG00000285698	0	1	0	Not Significant	0
LINC01120	0	1	0	Not Significant	0
ENSG00000285672	0	1	0	Not Significant	0
LINC01626	0	1	0	Not Significant	0
IGHV3-64	0	1	0	Not Significant	0
TSSC2	0	1	0	Not Significant	0
ENSG00000223751	0	1	0	Not Significant	0
ENSG00000285647	0	1	0	Not Significant	0
ENSG00000285654	0	1	0	Not Significant	0
ENSG00000285661	0	1	0	Not Significant	0
ENSG00000223726	0	1	0	Not Significant	0
FAM245B	0	1	0	Not Significant	0
UQCRFS1P2	0	1	0	Not Significant	0
ENSG00000223720	0	1	0	Not Significant	0
SFR1P2	0	1	0	Not Significant	0
TENT5B	0	1	0	Not Significant	0
RPL34P26	0	1	0	Not Significant	0
ENSG00000223675	0	1	0	Not Significant	0
ENSG00000223665	0	1	0	Not Significant	0
NDUFB4P8	0	1	0	Not Significant	0
LINC01449	0	1	0	Not Significant	0
RPL21P32	0	1	0	Not Significant	0
ENSG00000285610	0	1	0	Not Significant	0
KLHL40	0	1	0	Not Significant	0
ENSG00000224412	0	1	0	Not Significant	0
ENSG00000285538	0	1	0	Not Significant	0
ENSG00000224409	0	1	0	Not Significant	0
ENSG00000285545	0	1	0	Not Significant	0
LINC00572	0	1	0	Not Significant	0
GPC6-AS2	0	1	0	Not Significant	0
LINC01280	0	1	0	Not Significant	0
ENSG00000285563	0	1	0	Not Significant	0
ENSG00000285564	0	1	0	Not Significant	0
FAM135A-AS1	0	1	0	Not Significant	0
SCEL-AS1	0	1	0	Not Significant	0
ENSG00000224340	0	1	0	Not Significant	0
ENSG00000224334	0	1	0	Not Significant	0
ENSG00000224330	0	1	0	Not Significant	0
LINC00297	0	1	0	Not Significant	0
ADM5	0	1	0	Not Significant	0
ENSG00000224431	0	1	0	Not Significant	0
ENSG00000224027	0	1	0	Not Significant	0
TMEM171	0	1	0	Not Significant	0
ENSG00000224545	0	1	0	Not Significant	0
SNRPGP15	0	1	0	Not Significant	0
ENSG00000285521	0	1	0	Not Significant	0
MEP1AP4	0	1	0	Not Significant	0
ENSG00000285523	0	1	0	Not Significant	0
ENSG00000285525	0	1	0	Not Significant	0
ENSG00000285527	0	1	0	Not Significant	0
ENSG00000224525	0	1	0	Not Significant	0
ENSG00000224521	0	1	0	Not Significant	0
LYZL4	0	1	0	Not Significant	0
LINC02788	0	1	0	Not Significant	0
ENSG00000224477	0	1	0	Not Significant	0
LAMC1-AS1	0	1	0	Not Significant	0
RPL39P14	0	1	0	Not Significant	0
ENSG00000224448	0	1	0	Not Significant	0
HTR5A	0	1	0	Not Significant	0
ENSG00000224322	0	1	0	Not Significant	0
WDTC1-DT	0	1	0	Not Significant	0
LINC01567	0	1	0	Not Significant	0
PTPN2P2	0	1	0	Not Significant	0
ENSG00000224114	0	1	0	Not Significant	0
ENSG00000285590	0	1	0	Not Significant	0
LINC01935	0	1	0	Not Significant	0
ENSG00000285595	0	1	0	Not Significant	0
ENSG00000285597	0	1	0	Not Significant	0
ENSG00000224079	0	1	0	Not Significant	0
DNMT3AP1	0	1	0	Not Significant	0
ENSG00000224067	0	1	0	Not Significant	0
ENSG00000285600	0	1	0	Not Significant	0
ARSLP1	0	1	0	Not Significant	0
ENSG00000224049	0	1	0	Not Significant	0
LINC02612	0	1	0	Not Significant	0
SFPQP1	0	1	0	Not Significant	0
ENSG00000285603	0	1	0	Not Significant	0
HCG14	0	1	0	Not Significant	0
SNX18P9	0	1	0	Not Significant	0
ENSG00000224194	0	1	0	Not Significant	0
ENSG00000224277	0	1	0	Not Significant	0
LINC01527	0	1	0	Not Significant	0
ENSG00000285571	0	1	0	Not Significant	0
ENSG00000224297	0	1	0	Not Significant	0
RPL38P6	0	1	0	Not Significant	0
ENSG00000224282	0	1	0	Not Significant	0
ENSG00000224280	0	1	0	Not Significant	0
CLEC18C	0	1	0	Not Significant	0
PHEX-AS1	0	1	0	Not Significant	0
ENSG00000224256	0	1	0	Not Significant	0
ENSG00000224250	0	1	0	Not Significant	0
ENSG00000285578	0	1	0	Not Significant	0
KRT224P	0	1	0	Not Significant	0
OR2L1P	0	1	0	Not Significant	0
ZCRB1P1	0	1	0	Not Significant	0
EXOSC10-AS1	0	1	0	Not Significant	0
LINC01315	0	1	0	Not Significant	0
FAM41C	0	1	0	Not Significant	0
GSTT4	0	1	0	Not Significant	0
ENSG00000235035	0	1	0	Not Significant	0
TRBV12-4	0	1	0	Not Significant	0
ENSG00000235023	0	1	0	Not Significant	0
ENSG00000276963	0	1	0	Not Significant	0
GEMIN2P1	0	1	0	Not Significant	0
JCADP1	0	1	0	Not Significant	0
JAKMIP3-AS1	0	1	0	Not Significant	0
EIF4A1P2	0	1	0	Not Significant	0
RPS3AP28	0	1	0	Not Significant	0
FMO10P	0	1	0	Not Significant	0
ENSG00000234983	0	1	0	Not Significant	0
PDYN	0	1	0	Not Significant	0
Metazoa_SRP-106	0	1	0	Not Significant	0
ENSG00000234940	0	1	0	Not Significant	0
ENSG00000234937	0	1	0	Not Significant	0
ENSG00000235036	0	1	0	Not Significant	0
ENSG00000235052	0	1	0	Not Significant	0
LUNAR1	0	1	0	Not Significant	0
LINC01777	0	1	0	Not Significant	0
DSCAM-AS1	0	1	0	Not Significant	0
ENSG00000276846	0	1	0	Not Significant	0
ENSG00000276850	0	1	0	Not Significant	0
ENSG00000276854	0	1	0	Not Significant	0
SETP9	0	1	0	Not Significant	0
ENSG00000276855	0	1	0	Not Significant	0
LINC00330	0	1	0	Not Significant	0
ENSG00000276863	0	1	0	Not Significant	0
ENSG00000276867	0	1	0	Not Significant	0
CHCHD2P6	0	1	0	Not Significant	0
SUMO1P3	0	1	0	Not Significant	0
RPL24P2	0	1	0	Not Significant	0
ENSG00000276929	0	1	0	Not Significant	0
ENSG00000276945	0	1	0	Not Significant	0
ENSG00000235056	0	1	0	Not Significant	0
ADCYAP1	0	1	0	Not Significant	0
MARK2P15	0	1	0	Not Significant	0
TEX28P3	0	1	0	Not Significant	0
SOX9-AS1	0	1	0	Not Significant	0
FKBP10	0	1	0	Not Significant	0
ENSG00000234698	0	1	0	Not Significant	0
ENSG00000277182	0	1	0	Not Significant	0
ENSG00000277188	0	1	0	Not Significant	0
PRODH-1	0	1	0	Not Significant	0
CHL1-AS1	0	1	0	Not Significant	0
NECAP1P2	0	1	0	Not Significant	0
ENSG00000234630	0	1	0	Not Significant	0
WDR82P1	0	1	0	Not Significant	0
ENSG00000234626	0	1	0	Not Significant	0
ENSG00000277247	0	1	0	Not Significant	0
RN7SL556P	0	1	0	Not Significant	0
ENSG00000277270	0	1	0	Not Significant	0
MCIDAS	0	1	0	Not Significant	0
ENSG00000234579	0	1	0	Not Significant	0
ARL5C	0	1	0	Not Significant	0
PNMT	0	1	0	Not Significant	0
H4C4	0	1	0	Not Significant	0
ENSG00000277095	0	1	0	Not Significant	0
ENSG00000234892	0	1	0	Not Significant	0
ENSG00000277035	0	1	0	Not Significant	0
GRK3-AS1	0	1	0	Not Significant	0
LINC02632	0	1	0	Not Significant	0
NDUFA5P3	0	1	0	Not Significant	0
ENSG00000277087	0	1	0	Not Significant	0
H2AC5P	0	1	0	Not Significant	0
GRB7	0	1	0	Not Significant	0
MORF4	0	1	0	Not Significant	0
Metazoa_SRP-111	0	1	0	Not Significant	0
PROKR2	0	1	0	Not Significant	0
ENSG00000234784	0	1	0	Not Significant	0
RPS10P5	0	1	0	Not Significant	0
ENSG00000234751	0	1	0	Not Significant	0
HSP90AB6P	0	1	0	Not Significant	0
PMS2P13	0	1	0	Not Significant	0
ENSG00000276831	0	1	0	Not Significant	0
RPSAP76	0	1	0	Not Significant	0
ENSG00000276524	0	1	0	Not Significant	0
ENSG00000235427	0	1	0	Not Significant	0
SUMO2P10	0	1	0	Not Significant	0
RPL29P30	0	1	0	Not Significant	0
ENSG00000276535	0	1	0	Not Significant	0
PCDHGB5	0	1	0	Not Significant	0
DRG1P1	0	1	0	Not Significant	0
ENSG00000235403	0	1	0	Not Significant	0
EPN2-AS1	0	1	0	Not Significant	0
LINC01621	0	1	0	Not Significant	0
OXT	0	1	0	Not Significant	0
MRPL30P1	0	1	0	Not Significant	0
TRBV11-3	0	1	0	Not Significant	0
ENSG00000235349	0	1	0	Not Significant	0
DUSP5P2	0	1	0	Not Significant	0
LINC02791	0	1	0	Not Significant	0
ENSG00000276521	0	1	0	Not Significant	0
ENSG00000276520	0	1	0	Not Significant	0
CYP1A2	0	1	0	Not Significant	0
ENSG00000235564	0	1	0	Not Significant	0
ANKRD26P2	0	1	0	Not Significant	0
HEBP2P1	0	1	0	Not Significant	0
ENSG00000235546	0	1	0	Not Significant	0
FECHP1	0	1	0	Not Significant	0
ENSG00000235533	0	1	0	Not Significant	0
LINC03025-1	0	1	0	Not Significant	0
TAB3P1	0	1	0	Not Significant	0
LINC01815	0	1	0	Not Significant	0
RPS2P7	0	1	0	Not Significant	0
RHCG	0	1	0	Not Significant	0
LINC02923	0	1	0	Not Significant	0
ENSG00000235480	0	1	0	Not Significant	0
ENSG00000235464	0	1	0	Not Significant	0
ENSG00000276627	0	1	0	Not Significant	0
ENSG00000235328	0	1	0	Not Significant	0
RCBTB2P1	0	1	0	Not Significant	0
ADAD2	0	1	0	Not Significant	0
ENSG00000276742	0	1	0	Not Significant	0
RPL31P17	0	1	0	Not Significant	0
TMSB10P2	0	1	0	Not Significant	0
ENSG00000235209	0	1	0	Not Significant	0
Metazoa_SRP-97	0	1	0	Not Significant	0
ZNF33CP	0	1	0	Not Significant	0
PADI6	0	1	0	Not Significant	0
ENSG00000276754	0	1	0	Not Significant	0
MICOS10-DT	0	1	0	Not Significant	0
LINC00601	0	1	0	Not Significant	0
RPL26P37	0	1	0	Not Significant	0
IGHV4-4	0	1	0	Not Significant	0
SNORD26	0	1	0	Not Significant	0
TRBV15	0	1	0	Not Significant	0
ENSG00000235152	0	1	0	Not Significant	0
ENSG00000276727	0	1	0	Not Significant	0
ENSG00000276724	0	1	0	Not Significant	0
ENSG00000235246	0	1	0	Not Significant	0
TRAJ36	0	1	0	Not Significant	0
ENSG00000276662	0	1	0	Not Significant	0
ENSG00000276663	0	1	0	Not Significant	0
ENSG00000276675	0	1	0	Not Significant	0
LINC01634	0	1	0	Not Significant	0
BRD7P6	0	1	0	Not Significant	0
ENSG00000235286	0	1	0	Not Significant	0
MCF2L-AS1	0	1	0	Not Significant	0
OR13C1P	0	1	0	Not Significant	0
CDRT15P1	0	1	0	Not Significant	0
YWHAEP7	0	1	0	Not Significant	0
KDM4E	0	1	0	Not Significant	0
ENSG00000235267	0	1	0	Not Significant	0
NDUFB4P6	0	1	0	Not Significant	0
PRSS47P	0	1	0	Not Significant	0
SYNE1-AS1	0	1	0	Not Significant	0
ZFRP1	0	1	0	Not Significant	0
OR10G8	0	1	0	Not Significant	0
LINC01680	0	1	0	Not Significant	0
ENSG00000277782	0	1	0	Not Significant	0
RPSAP14	0	1	0	Not Significant	0
ENSG00000233978	0	1	0	Not Significant	0
RPS20P10	0	1	0	Not Significant	0
ENSG00000277836	0	1	0	Not Significant	0
SNORD30-1	0	1	0	Not Significant	0
RCC2P3	0	1	0	Not Significant	0
VSX1	0	1	0	Not Significant	0
CTXN2	0	1	0	Not Significant	0
MT1XP1	0	1	0	Not Significant	0
ENSG00000277856	0	1	0	Not Significant	0
LINC01694	0	1	0	Not Significant	0
ZDHHC20P1	0	1	0	Not Significant	0
UBE2V1P4	0	1	0	Not Significant	0
LINC01761	0	1	0	Not Significant	0
PROK1	0	1	0	Not Significant	0
ENSG00000234004	0	1	0	Not Significant	0
GAPDHP22	0	1	0	Not Significant	0
RBM22P4	0	1	0	Not Significant	0
ENSG00000234091	0	1	0	Not Significant	0
ENSG00000277749	0	1	0	Not Significant	0
PAGE2	0	1	0	Not Significant	0
TAS2R62P	0	1	0	Not Significant	0
MTND4P26	0	1	0	Not Significant	0
CPXCR1	0	1	0	Not Significant	0
LINC00463	0	1	0	Not Significant	0
DDX39B-AS1	0	1	0	Not Significant	0
KCNA10	0	1	0	Not Significant	0
ENSG00000234050	0	1	0	Not Significant	0
NUDT9P1	0	1	0	Not Significant	0
ENSG00000234026	0	1	0	Not Significant	0
ENSG00000234021	0	1	0	Not Significant	0
CHIAP3	0	1	0	Not Significant	0
XCL2	0	1	0	Not Significant	0
ENSG00000233877	0	1	0	Not Significant	0
MTND4P11	0	1	0	Not Significant	0
ENSG00000277895	0	1	0	Not Significant	0
ENSG00000233721	0	1	0	Not Significant	0
ENSG00000278000	0	1	0	Not Significant	0
ENSG00000233714	0	1	0	Not Significant	0
ENSG00000233712	0	1	0	Not Significant	0
ENSG00000233706	0	1	0	Not Significant	0
TTTY18	0	1	0	Not Significant	0
LHX9	0	1	0	Not Significant	0
CEACAMP1	0	1	0	Not Significant	0
TRBV7-9	0	1	0	Not Significant	0
NDUFS5P3	0	1	0	Not Significant	0
ENSG00000278041	0	1	0	Not Significant	0
ENSG00000278058	0	1	0	Not Significant	0
CPNE6	0	1	0	Not Significant	0
USH2A-AS2	0	1	0	Not Significant	0
ENSG00000233616	0	1	0	Not Significant	0
FAM30B	0	1	0	Not Significant	0
LINC01765	0	1	0	Not Significant	0
H2AZP6	0	1	0	Not Significant	0
OR52E5	0	1	0	Not Significant	0
ENSG00000277901	0	1	0	Not Significant	0
ADH5P4	0	1	0	Not Significant	0
ENSG00000233849	0	1	0	Not Significant	0
SELENOTP1	0	1	0	Not Significant	0
DDX6P2	0	1	0	Not Significant	0
RNVU1-28	0	1	0	Not Significant	0
ETF1P3	0	1	0	Not Significant	0
ENSG00000277977	0	1	0	Not Significant	0
ENOX1-AS1	0	1	0	Not Significant	0
ENSG00000233820	0	1	0	Not Significant	0
Metazoa_SRP-140	0	1	0	Not Significant	0
CASQ1	0	1	0	Not Significant	0
ENSG00000233775	0	1	0	Not Significant	0
MTCO1P20	0	1	0	Not Significant	0
RPS15AP11	0	1	0	Not Significant	0
ENSG00000234104	0	1	0	Not Significant	0
DNMT3L	0	1	0	Not Significant	0
ELF2P1	0	1	0	Not Significant	0
ENSG00000277444	0	1	0	Not Significant	0
ENSG00000234455	0	1	0	Not Significant	0
SLC16A12-AS1	0	1	0	Not Significant	0
ENSG00000277447	0	1	0	Not Significant	0
FGF14-AS1	0	1	0	Not Significant	0
ENSG00000277453	0	1	0	Not Significant	0
SAGE3P	0	1	0	Not Significant	0
RPL5P7	0	1	0	Not Significant	0
CCDC188	0	1	0	Not Significant	0
SPRYD7P1	0	1	0	Not Significant	0
ENSG00000277498	0	1	0	Not Significant	0
LINC03025	0	1	0	Not Significant	0
ENSG00000234382	0	1	0	Not Significant	0
HMGB1P48	0	1	0	Not Significant	0
ENSG00000234361	0	1	0	Not Significant	0
KDM5DP1	0	1	0	Not Significant	0
AVP	0	1	0	Not Significant	0
ENSG00000234471	0	1	0	Not Significant	0
ENSG00000277368	0	1	0	Not Significant	0
ENSG00000234553	0	1	0	Not Significant	0
LINC02020	0	1	0	Not Significant	0
SPEF1	0	1	0	Not Significant	0
CHEK2P5	0	1	0	Not Significant	0
PCDH9-AS1	0	1	0	Not Significant	0
HRAT17	0	1	0	Not Significant	0
Metazoa_SRP-118	0	1	0	Not Significant	0
MIR3663HG	0	1	0	Not Significant	0
CHRNA4	0	1	0	Not Significant	0
RPL13AP20	0	1	0	Not Significant	0
HNRNPA1P51	0	1	0	Not Significant	0
ALDH7A1P4	0	1	0	Not Significant	0
RPL27P6	0	1	0	Not Significant	0
ENSG00000234481	0	1	0	Not Significant	0
ACP4	0	1	0	Not Significant	0
RPS4XP11	0	1	0	Not Significant	0
SRP14P2	0	1	0	Not Significant	0
KLK3	0	1	0	Not Significant	0
CCN1	0	1	0	Not Significant	0
ENSG00000277701	0	1	0	Not Significant	0
RBPMSLP	0	1	0	Not Significant	0
LINC02255	0	1	0	Not Significant	0
LINC02535	0	1	0	Not Significant	0
LINC01961	0	1	0	Not Significant	0
ENSG00000277737	0	1	0	Not Significant	0
TMEM61	0	1	0	Not Significant	0
DMRTB1	0	1	0	Not Significant	0
ENSG00000234132	0	1	0	Not Significant	0
ENSG00000277738	0	1	0	Not Significant	0
CSN1S2AP	0	1	0	Not Significant	0
METAP2P1	0	1	0	Not Significant	0
RPL13AP6	0	1	0	Not Significant	0
GOLGA6L17P	0	1	0	Not Significant	0
ENSG00000234174	0	1	0	Not Significant	0
FCN3	0	1	0	Not Significant	0
DMRTA2	0	1	0	Not Significant	0
COX7BP2	0	1	0	Not Significant	0
RPL9P2	0	1	0	Not Significant	0
ENSG00000234311	0	1	0	Not Significant	0
LINC01878	0	1	0	Not Significant	0
NEFL	0	1	0	Not Significant	0
LINC01731	0	1	0	Not Significant	0
RN7SL575P	0	1	0	Not Significant	0
RPL30P2	0	1	0	Not Significant	0
ENSG00000277693	0	1	0	Not Significant	0
PDE4DIPP7	0	1	0	Not Significant	0
Metazoa_SRP-128	0	1	0	Not Significant	0
ZFX-AS1	0	1	0	Not Significant	0
ENSG00000277675	0	1	0	Not Significant	0
ACSL3-AS1	0	1	0	Not Significant	0
ENSG00000277684	0	1	0	Not Significant	0
ENSG00000235574	0	1	0	Not Significant	0
ENSG00000235592	0	1	0	Not Significant	0
RBMS3-AS1	0	1	0	Not Significant	0
ENSG00000236957	0	1	0	Not Significant	0
RPL34P1	0	1	0	Not Significant	0
ENSG00000237035	0	1	0	Not Significant	0
ENSG00000237027	0	1	0	Not Significant	0
ENSG00000237026	0	1	0	Not Significant	0
ENSG00000237015	0	1	0	Not Significant	0
MIR1299	0	1	0	Not Significant	0
ENSG00000237011	0	1	0	Not Significant	0
KRT18P52	0	1	0	Not Significant	0
RPL36AP11	0	1	0	Not Significant	0
ENSG00000236998	0	1	0	Not Significant	0
YBX1P9	0	1	0	Not Significant	0
ENSG00000275390	0	1	0	Not Significant	0
ENSG00000236985	0	1	0	Not Significant	0
ENSG00000275406	0	1	0	Not Significant	0
ENSG00000275409	0	1	0	Not Significant	0
LINC03043	0	1	0	Not Significant	0
OPN1LW	0	1	0	Not Significant	0
RPL38P2	0	1	0	Not Significant	0
SLC25A15P2	0	1	0	Not Significant	0
ENSG00000275263	0	1	0	Not Significant	0
ENSG00000275265	0	1	0	Not Significant	0
LINC01797	0	1	0	Not Significant	0
ENSG00000237174	0	1	0	Not Significant	0
RPS7P15	0	1	0	Not Significant	0
RNVU1-26	0	1	0	Not Significant	0
ENSG00000275332	0	1	0	Not Significant	0
RPL7AP48	0	1	0	Not Significant	0
MRPS6P2	0	1	0	Not Significant	0
ENSG00000275339	0	1	0	Not Significant	0
LINC01056	0	1	0	Not Significant	0
FGD5P1	0	1	0	Not Significant	0
FABP5P15	0	1	0	Not Significant	0
MKRN8P	0	1	0	Not Significant	0
ENSG00000236968	0	1	0	Not Significant	0
LUZP4	0	1	0	Not Significant	0
IMPDH1P4	0	1	0	Not Significant	0
HNRNPA1P70	0	1	0	Not Significant	0
ENSG00000236856	0	1	0	Not Significant	0
ENSG00000236844	0	1	0	Not Significant	0
F9	0	1	0	Not Significant	0
ENSG00000275476	0	1	0	Not Significant	0
ENSG00000236837	0	1	0	Not Significant	0
PCYT1B-AS1	0	1	0	Not Significant	0
ENSG00000275479	0	1	0	Not Significant	0
GAPDHP2	0	1	0	Not Significant	0
RPL7AP15	0	1	0	Not Significant	0
ENSG00000236800	0	1	0	Not Significant	0
ENSG00000275527	0	1	0	Not Significant	0
ENSG00000236775	0	1	0	Not Significant	0
ENSG00000275540	0	1	0	Not Significant	0
LINC02659	0	1	0	Not Significant	0
CTAGE9	0	1	0	Not Significant	0
RAP1BP1	0	1	0	Not Significant	0
ENSG00000236858	0	1	0	Not Significant	0
Metazoa_SRP-64	0	1	0	Not Significant	0
ENSG00000275432	0	1	0	Not Significant	0
ENSG00000236942	0	1	0	Not Significant	0
ENSG00000236936	0	1	0	Not Significant	0
RPL35AP37	0	1	0	Not Significant	0
ENSG00000275418	0	1	0	Not Significant	0
ENSG00000275419	0	1	0	Not Significant	0
ENSG00000275431	0	1	0	Not Significant	0
ENSG00000236905	0	1	0	Not Significant	0
ENSG00000236864	0	1	0	Not Significant	0
MIR600HG	0	1	0	Not Significant	0
TIMM9P1	0	1	0	Not Significant	0
ENSG00000236892	0	1	0	Not Significant	0
ENSG00000275445	0	1	0	Not Significant	0
PTGER4P2-CDK2AP2P2	0	1	0	Not Significant	0
TENT5C-DT	0	1	0	Not Significant	0
RPL7P34	0	1	0	Not Significant	0
SETP4	0	1	0	Not Significant	0
PIANP	0	1	0	Not Significant	0
ENSG00000237453	0	1	0	Not Significant	0
KRT89P	0	1	0	Not Significant	0
ENSG00000237572	0	1	0	Not Significant	0
LINC02862	0	1	0	Not Significant	0
ENSG00000274944	0	1	0	Not Significant	0
LINC02836	0	1	0	Not Significant	0
BRS3	0	1	0	Not Significant	0
LINC00857	0	1	0	Not Significant	0
OR7E24	0	1	0	Not Significant	0
ENSG00000274993	0	1	0	Not Significant	0
ALOXE3P1	0	1	0	Not Significant	0
SNORD25	0	1	0	Not Significant	0
ENSG00000275063	0	1	0	Not Significant	0
Metazoa_SRP-56	0	1	0	Not Significant	0
ENSG00000275091	0	1	0	Not Significant	0
ENSG00000275094	0	1	0	Not Significant	0
RAC1P4	0	1	0	Not Significant	0
ENSG00000237586	0	1	0	Not Significant	0
ENSG00000237588	0	1	0	Not Significant	0
TEX36-AS1	0	1	0	Not Significant	0
ENSG00000274818	0	1	0	Not Significant	0
EEF1A1P28	0	1	0	Not Significant	0
LINC01297	0	1	0	Not Significant	0
TRBV3-1	0	1	0	Not Significant	0
ENSG00000237685	0	1	0	Not Significant	0
VDAC1P11	0	1	0	Not Significant	0
LINC01866	0	1	0	Not Significant	0
TIAM1-AS1	0	1	0	Not Significant	0
LINC00316	0	1	0	Not Significant	0
RPL28P2	0	1	0	Not Significant	0
ENSG00000274904	0	1	0	Not Significant	0
ENSG00000274915	0	1	0	Not Significant	0
NICN2P	0	1	0	Not Significant	0
DYRK3-AS1	0	1	0	Not Significant	0
ENSG00000275103	0	1	0	Not Significant	0
HNRNPA1P57	0	1	0	Not Significant	0
ENSG00000237220	0	1	0	Not Significant	0
MSTN	0	1	0	Not Significant	0
HIGD1AP8	0	1	0	Not Significant	0
MTCO1P19	0	1	0	Not Significant	0
CKMT1B	0	1	0	Not Significant	0
HNRNPA1P2	0	1	0	Not Significant	0
ENSG00000275216	0	1	0	Not Significant	0
ENSG00000275223	0	1	0	Not Significant	0
ENSG00000237271	0	1	0	Not Significant	0
ENSG00000237268	0	1	0	Not Significant	0
LINC00547	0	1	0	Not Significant	0
ENSG00000275234	0	1	0	Not Significant	0
TRBV30	0	1	0	Not Significant	0
BMS1P10	0	1	0	Not Significant	0
TRBV16	0	1	0	Not Significant	0
SULT1C2P1	0	1	0	Not Significant	0
PPEF1-AS1	0	1	0	Not Significant	0
PCSK1N	0	1	0	Not Significant	0
ENSG00000275197	0	1	0	Not Significant	0
RPL12P39	0	1	0	Not Significant	0
ENSG00000275178	0	1	0	Not Significant	0
CAMTA1-DT	0	1	0	Not Significant	0
CCL16	0	1	0	Not Significant	0
ASH2LP2	0	1	0	Not Significant	0
TRBV12-5	0	1	0	Not Significant	0
MDH1B	0	1	0	Not Significant	0
ENSG00000275173	0	1	0	Not Significant	0
HOXD-AS2	0	1	0	Not Significant	0
ENSG00000237316	0	1	0	Not Significant	0
ENSG00000237365	0	1	0	Not Significant	0
ENSG00000237347	0	1	0	Not Significant	0
ENSG00000275186	0	1	0	Not Significant	0
LINC01502	0	1	0	Not Significant	0
ENSG00000237329	0	1	0	Not Significant	0
ENSG00000237317	0	1	0	Not Significant	0
MTUS2-AS2	0	1	0	Not Significant	0
ENSG00000275552	0	1	0	Not Significant	0
ENSG00000235594	0	1	0	Not Significant	0
RPL36AP26	0	1	0	Not Significant	0
ENSG00000276101	0	1	0	Not Significant	0
ENSG00000235994	0	1	0	Not Significant	0
COX5BP3	0	1	0	Not Significant	0
MCCD1P1	0	1	0	Not Significant	0
RPL7AP53	0	1	0	Not Significant	0
RPL21P30	0	1	0	Not Significant	0
ENSG00000235934	0	1	0	Not Significant	0
LINC01779	0	1	0	Not Significant	0
ANKRD20A3P	0	1	0	Not Significant	0
Metazoa_SRP-83	0	1	0	Not Significant	0
EPPIN	0	1	0	Not Significant	0
ENSG00000235869	0	1	0	Not Significant	0
ENSG00000276261	0	1	0	Not Significant	0
WFDC2	0	1	0	Not Significant	0
HSP90AB7P	0	1	0	Not Significant	0
ENSG00000236015	0	1	0	Not Significant	0
Metazoa_SRP-79	0	1	0	Not Significant	0
OR5H14	0	1	0	Not Significant	0
OR13E1P	0	1	0	Not Significant	0
ENSG00000236140	0	1	0	Not Significant	0
FAM181A	0	1	0	Not Significant	0
ENSG00000236116	0	1	0	Not Significant	0
ENSG00000276019	0	1	0	Not Significant	0
LDHAP3	0	1	0	Not Significant	0
SERPINA10	0	1	0	Not Significant	0
ELFN1-AS1	0	1	0	Not Significant	0
NSA2P1	0	1	0	Not Significant	0
ENSG00000236079	0	1	0	Not Significant	0
SLC6A14P1	0	1	0	Not Significant	0
ENSG00000276030	0	1	0	Not Significant	0
ENSG00000276063	0	1	0	Not Significant	0
ENSG00000236045	0	1	0	Not Significant	0
CHIAP1	0	1	0	Not Significant	0
SRGAP3-AS4	0	1	0	Not Significant	0
ENSG00000276292	0	1	0	Not Significant	0
ENSG00000236154	0	1	0	Not Significant	0
IFITM4P	0	1	0	Not Significant	0
SNTG2-AS1	0	1	0	Not Significant	0
ENSG00000235681	0	1	0	Not Significant	0
CCL14	0	1	0	Not Significant	0
RPL21P40	0	1	0	Not Significant	0
CYP1A1	0	1	0	Not Significant	0
CST9L	0	1	0	Not Significant	0
SAPCD1-AS1	0	1	0	Not Significant	0
ENSG00000276412	0	1	0	Not Significant	0
LINC02651	0	1	0	Not Significant	0
ELOAP1	0	1	0	Not Significant	0
ENSG00000276417	0	1	0	Not Significant	0
ENSG00000276436	0	1	0	Not Significant	0
ENSG00000235612	0	1	0	Not Significant	0
ENSG00000235610	0	1	0	Not Significant	0
ENSG00000235605	0	1	0	Not Significant	0
PA2G4P2	0	1	0	Not Significant	0
ENSG00000276408	0	1	0	Not Significant	0
SLC32A1	0	1	0	Not Significant	0
ENSG00000276375	0	1	0	Not Significant	0
ENSG00000235815	0	1	0	Not Significant	0
ENSG00000235813	0	1	0	Not Significant	0
HCFC1-AS1	0	1	0	Not Significant	0
ENSG00000235782	0	1	0	Not Significant	0
H2AC14	0	1	0	Not Significant	0
RPL7AP70	0	1	0	Not Significant	0
BRD7P5	0	1	0	Not Significant	0
TRBV13	0	1	0	Not Significant	0
SNRPGP5	0	1	0	Not Significant	0
ENSG00000276384	0	1	0	Not Significant	0
ENSG00000276393	0	1	0	Not Significant	0
TRIM60P19	0	1	0	Not Significant	0
HMGN1P36	0	1	0	Not Significant	0
ENSG00000235728	0	1	0	Not Significant	0
ENSG00000236145	0	1	0	Not Significant	0
ENSG00000275948	0	1	0	Not Significant	0
COL2A1	0	1	0	Not Significant	0
LINC02559	0	1	0	Not Significant	0
ENSG00000275645	0	1	0	Not Significant	0
ENSG00000236545	0	1	0	Not Significant	0
EN2-DT	0	1	0	Not Significant	0
FOXN4	0	1	0	Not Significant	0
MED28P7	0	1	0	Not Significant	0
ENSG00000275672	0	1	0	Not Significant	0
UBE2Q2P6	0	1	0	Not Significant	0
ENSG00000236529	0	1	0	Not Significant	0
ENSG00000236513	0	1	0	Not Significant	0
ENSG00000275720	0	1	0	Not Significant	0
ENSG00000236494	0	1	0	Not Significant	0
LINC02195	0	1	0	Not Significant	0
ENSG00000236476	0	1	0	Not Significant	0
TRIM26BP	0	1	0	Not Significant	0
EEF1A1P44	0	1	0	Not Significant	0
ENSG00000236550	0	1	0	Not Significant	0
ASNSP3	0	1	0	Not Significant	0
ENSG00000236555	0	1	0	Not Significant	0
SETD4-AS1	0	1	0	Not Significant	0
RPL31P63	0	1	0	Not Significant	0
ANP32D	0	1	0	Not Significant	0
ENSG00000236722	0	1	0	Not Significant	0
ENSG00000236717	0	1	0	Not Significant	0
MYB-AS1	0	1	0	Not Significant	0
ENSG00000236687	0	1	0	Not Significant	0
PDE4DIPP4	0	1	0	Not Significant	0
ENSG00000275630	0	1	0	Not Significant	0
DLX2-DT	0	1	0	Not Significant	0
ENSG00000236643	0	1	0	Not Significant	0
Metazoa_SRP-65	0	1	0	Not Significant	0
ANAPC1P5	0	1	0	Not Significant	0
ENSG00000275613	0	1	0	Not Significant	0
HNRNPA1P73	0	1	0	Not Significant	0
TRBV14	0	1	0	Not Significant	0
ENSG00000236452	0	1	0	Not Significant	0
EIF3FP1	0	1	0	Not Significant	0
ENSG00000275772	0	1	0	Not Significant	0
ENSG00000236327	0	1	0	Not Significant	0
ENSG00000236326	0	1	0	Not Significant	0
RPL32P5	0	1	0	Not Significant	0
PRSS2	0	1	0	Not Significant	0
ENSG00000236317	0	1	0	Not Significant	0
RPL34P34	0	1	0	Not Significant	0
EEF1E1P1	0	1	0	Not Significant	0
ENSG00000236304	0	1	0	Not Significant	0
GUSBP5	0	1	0	Not Significant	0
EEF1GP7	0	1	0	Not Significant	0
ENSG00000275898	0	1	0	Not Significant	0
ENSG00000236231	0	1	0	Not Significant	0
PPP1R11P1	0	1	0	Not Significant	0
ENSG00000275942	0	1	0	Not Significant	0
ENSG00000275944	0	1	0	Not Significant	0
ENSG00000236332	0	1	0	Not Significant	0
TRHDE-AS1	0	1	0	Not Significant	0
SUCLG2P2	0	1	0	Not Significant	0
HTR1DP1	0	1	0	Not Significant	0
ENSG00000236439	0	1	0	Not Significant	0
TRBV10-3	0	1	0	Not Significant	0
CCDST	0	1	0	Not Significant	0
ENSG00000236426	0	1	0	Not Significant	0
CTSLP1	0	1	0	Not Significant	0
ENSG00000275801	0	1	0	Not Significant	0
ENSG00000236387	0	1	0	Not Significant	0
LINC00437	0	1	0	Not Significant	0
LINC00479	0	1	0	Not Significant	0
ENSG00000236376	0	1	0	Not Significant	0
RN7SL43P	0	1	0	Not Significant	0
RRAS2P1	0	1	0	Not Significant	0
Metazoa_SRP-73	0	1	0	Not Significant	0
ENSG00000236356	0	1	0	Not Significant	0
DDX11L10	0	1	0	Not Significant	0
SYT15B	0	1	0	Not Significant	0
ENSG00000279049	0	1	0	Not Significant	0
ENSG00000230698	0	1	0	Not Significant	0
ENSG00000279650	0	1	0	Not Significant	0
HNRNPA1P36	0	1	0	Not Significant	0
ENSG00000231937	0	1	0	Not Significant	0
ENSG00000230680	0	1	0	Not Significant	0
ENSG00000231927	0	1	0	Not Significant	0
ENSG00000279642	0	1	0	Not Significant	0
PSG1	0	1	0	Not Significant	0
ENSG00000279214	0	1	0	Not Significant	0
ENSG00000231916	0	1	0	Not Significant	0
IDH1-AS1	0	1	0	Not Significant	0
GAPDHP37	0	1	0	Not Significant	0
SETP10	0	1	0	Not Significant	0
ENSG00000279200	0	1	0	Not Significant	0
ENSG00000279212	0	1	0	Not Significant	0
ENSG00000279187	0	1	0	Not Significant	0
ENSG00000278095	0	1	0	Not Significant	0
ENSG00000279182	0	1	0	Not Significant	0
HNRNPA1P9	0	1	0	Not Significant	0
ENSG00000279652	0	1	0	Not Significant	0
VWA5B2	0	1	0	Not Significant	0
ENSG00000231965	0	1	0	Not Significant	0
ENSG00000231967	0	1	0	Not Significant	0
FAM238B	0	1	0	Not Significant	0
ENSG00000279174	0	1	0	Not Significant	0
ENSG00000279155	0	1	0	Not Significant	0
ENSG00000232019	0	1	0	Not Significant	0
CEACAM22P	0	1	0	Not Significant	0
ENSG00000279152	0	1	0	Not Significant	0
ENSG00000232027	0	1	0	Not Significant	0
ENSG00000279657	0	1	0	Not Significant	0
PRKD3-DT	0	1	0	Not Significant	0
MORF4L1P5	0	1	0	Not Significant	0
CYP21A2	0	1	0	Not Significant	0
PSMD10P3	0	1	0	Not Significant	0
ENSG00000230747	0	1	0	Not Significant	0
LINC02961	0	1	0	Not Significant	0
ENSG00000231748	0	1	0	Not Significant	0
ENSG00000231741	0	1	0	Not Significant	0
OR2L8	0	1	0	Not Significant	0
ENSG00000279266	0	1	0	Not Significant	0
ENSG00000230741	0	1	0	Not Significant	0
TMSB15B-AS1	0	1	0	Not Significant	0
ENSG00000230709	0	1	0	Not Significant	0
ENSG00000279269	0	1	0	Not Significant	0
PVALB	0	1	0	Not Significant	0
ENSG00000279286	0	1	0	Not Significant	0
IGFBP1	0	1	0	Not Significant	0
ENSG00000279289	0	1	0	Not Significant	0
ENSG00000231713	0	1	0	Not Significant	0
ENSG00000146722	0	1	0	Not Significant	0
ENSG00000279255	0	1	0	Not Significant	0
PPP1R11P2	0	1	0	Not Significant	0
ENSG00000231780	0	1	0	Not Significant	0
ENSG00000230725	0	1	0	Not Significant	0
ENSG00000279633	0	1	0	Not Significant	0
DBIL5P	0	1	0	Not Significant	0
H2BP9	0	1	0	Not Significant	0
ENSG00000279640	0	1	0	Not Significant	0
LINC02736	0	1	0	Not Significant	0
DDIT4L	0	1	0	Not Significant	0
ENSG00000279231	0	1	0	Not Significant	0
NPM1P48	0	1	0	Not Significant	0
MTHFD1P1	0	1	0	Not Significant	0
HMGB3P14	0	1	0	Not Significant	0
UBE2V2P4	0	1	0	Not Significant	0
ENSG00000230718	0	1	0	Not Significant	0
ENSG00000232035	0	1	0	Not Significant	0
ENSG00000279142	0	1	0	Not Significant	0
RPSAP8	0	1	0	Not Significant	0
ENSG00000232346	0	1	0	Not Significant	0
ENSG00000230599	0	1	0	Not Significant	0
ZDHHC20P4	0	1	0	Not Significant	0
ENSG00000279043	0	1	0	Not Significant	0
ATP5MGP2	0	1	0	Not Significant	0
TRPC6P3	0	1	0	Not Significant	0
ENSG00000232358	0	1	0	Not Significant	0
RPL4P2	0	1	0	Not Significant	0
ENSG00000232290	0	1	0	Not Significant	0
ENSG00000232337	0	1	0	Not Significant	0
LINC02518	0	1	0	Not Significant	0
CTSG	0	1	0	Not Significant	0
GRHL3-AS1	0	1	0	Not Significant	0
ENSG00000279070	0	1	0	Not Significant	0
DNM3OS	0	1	0	Not Significant	0
ENSG00000232383	0	1	0	Not Significant	0
RPS3AP25	0	1	0	Not Significant	0
ENSG00000279039	0	1	0	Not Significant	0
SKA2P1	0	1	0	Not Significant	0
LNCPOIR	0	1	0	Not Significant	0
EPB41L1-AS1	0	1	0	Not Significant	0
ELN-AS1	0	1	0	Not Significant	0
ENSG00000232431	0	1	0	Not Significant	0
RPL18AP7	0	1	0	Not Significant	0
ENSG00000279026	0	1	0	Not Significant	0
ENSG00000232444	0	1	0	Not Significant	0
EMSLR	0	1	0	Not Significant	0
BMPR1AP2	0	1	0	Not Significant	0
ENSG00000232465	0	1	0	Not Significant	0
ENSG00000232471	0	1	0	Not Significant	0
EEF1B2P3	0	1	0	Not Significant	0
ENSG00000232482	0	1	0	Not Significant	0
ENSG00000232294	0	1	0	Not Significant	0
ENSG00000279659	0	1	0	Not Significant	0
YY1P1	0	1	0	Not Significant	0
PNLIPP1	0	1	0	Not Significant	0
NDFIP2-AS1	0	1	0	Not Significant	0
ENSG00000232124	0	1	0	Not Significant	0
LINC00384	0	1	0	Not Significant	0
ENSG00000279107	0	1	0	Not Significant	0
ENSG00000279110	0	1	0	Not Significant	0
ENSG00000230659	0	1	0	Not Significant	0
HCFC2P1	0	1	0	Not Significant	0
RGPD4-AS1	0	1	0	Not Significant	0
RPL31P7	0	1	0	Not Significant	0
ENSG00000279123	0	1	0	Not Significant	0
ENSG00000279134	0	1	0	Not Significant	0
ENSG00000232059	0	1	0	Not Significant	0
ENSG00000232056	0	1	0	Not Significant	0
UCN2	0	1	0	Not Significant	0
ENSG00000279096	0	1	0	Not Significant	0
DUXAP7	0	1	0	Not Significant	0
ENSG00000279075	0	1	0	Not Significant	0
LINC01873	0	1	0	Not Significant	0
ENSG00000232175	0	1	0	Not Significant	0
ENSG00000232176	0	1	0	Not Significant	0
ENSG00000232194	0	1	0	Not Significant	0
ENSG00000232200	0	1	0	Not Significant	0
SLC25A6P2	0	1	0	Not Significant	0
ENSG00000232208	0	1	0	Not Significant	0
OR2L6P	0	1	0	Not Significant	0
IGHV3-43	0	1	0	Not Significant	0
LINC02043	0	1	0	Not Significant	0
ENSG00000279072	0	1	0	Not Significant	0
ENSG00000232245	0	1	0	Not Significant	0
ENSG00000232259	0	1	0	Not Significant	0
SLC30A6P1	0	1	0	Not Significant	0
ENSG00000231704	0	1	0	Not Significant	0
ENSG00000231700	0	1	0	Not Significant	0
NKD2	0	1	0	Not Significant	0
SLC16A8	0	1	0	Not Significant	0
ENSG00000279584	0	1	0	Not Significant	0
GOT2P2	0	1	0	Not Significant	0
TRGVB	0	1	0	Not Significant	0
ENSG00000231193	0	1	0	Not Significant	0
ENSG00000279460	0	1	0	Not Significant	0
LINC01666	0	1	0	Not Significant	0
MIOX	0	1	0	Not Significant	0
ENSG00000230920	0	1	0	Not Significant	0
ENSG00000279467	0	1	0	Not Significant	0
ENSG00000231183	0	1	0	Not Significant	0
FBXW11P1	0	1	0	Not Significant	0
MAGEA8-AS1	0	1	0	Not Significant	0
ENSG00000230908	0	1	0	Not Significant	0
DPP4-DT	0	1	0	Not Significant	0
HNRNPA1P25	0	1	0	Not Significant	0
GS1-600G8.3	0	1	0	Not Significant	0
LINC01593	0	1	0	Not Significant	0
CTNNBL1P1	0	1	0	Not Significant	0
LINC00349	0	1	0	Not Significant	0
FAM242D	0	1	0	Not Significant	0
CFAP97D1	0	1	0	Not Significant	0
ENSG00000279588	0	1	0	Not Significant	0
TRERNA1	0	1	0	Not Significant	0
SBK3	0	1	0	Not Significant	0
ENSG00000279452	0	1	0	Not Significant	0
ENSG00000231295	0	1	0	Not Significant	0
ENSG00000279443	0	1	0	Not Significant	0
ENSG00000279440	0	1	0	Not Significant	0
VIP	0	1	0	Not Significant	0
ENSG00000279431	0	1	0	Not Significant	0
ENSG00000231324	0	1	0	Not Significant	0
ENSG00000279469	0	1	0	Not Significant	0
ENSG00000279565	0	1	0	Not Significant	0
ENSG00000279298	0	1	0	Not Significant	0
ENSG00000230991	0	1	0	Not Significant	0
ENSG00000279509	0	1	0	Not Significant	0
ENSG00000279521	0	1	0	Not Significant	0
GPS2P2	0	1	0	Not Significant	0
LINC03037	0	1	0	Not Significant	0
SCTR-AS1	0	1	0	Not Significant	0
RPL7P32	0	1	0	Not Significant	0
ENSG00000279548	0	1	0	Not Significant	0
ENSG00000279479	0	1	0	Not Significant	0
RPL23AP11	0	1	0	Not Significant	0
ENSG00000230953	0	1	0	Not Significant	0
ENSG00000279558	0	1	0	Not Significant	0
DDX3P2	0	1	0	Not Significant	0
DSTNP1	0	1	0	Not Significant	0
LINC00160	0	1	0	Not Significant	0
ENSG00000231062	0	1	0	Not Significant	0
RPL6P6	0	1	0	Not Significant	0
ENSG00000279499	0	1	0	Not Significant	0
ENSG00000231083	0	1	0	Not Significant	0
ENSG00000279498	0	1	0	Not Significant	0
ENSG00000231092	0	1	0	Not Significant	0
TRMT1P1	0	1	0	Not Significant	0
GYG1P3	0	1	0	Not Significant	0
LINC01507	0	1	0	Not Significant	0
NDUFB4P3	0	1	0	Not Significant	0
BMS1P19	0	1	0	Not Significant	0
PRELID3BP11	0	1	0	Not Significant	0
ENSG00000231114	0	1	0	Not Significant	0
RBM22P5	0	1	0	Not Significant	0
ENSG00000231140	0	1	0	Not Significant	0
OR2AG1	0	1	0	Not Significant	0
ENSG00000230941	0	1	0	Not Significant	0
ENSG00000230843	0	1	0	Not Significant	0
LINC02662	0	1	0	Not Significant	0
ENSG00000279422	0	1	0	Not Significant	0
ENSG00000231612	0	1	0	Not Significant	0
ENSG00000279609	0	1	0	Not Significant	0
KRT17P6	0	1	0	Not Significant	0
ENSG00000279601	0	1	0	Not Significant	0
LUARIS	0	1	0	Not Significant	0
ENSG00000230803	0	1	0	Not Significant	0
ENSG00000231628	0	1	0	Not Significant	0
MTCO2P20	0	1	0	Not Significant	0
SSBL4P	0	1	0	Not Significant	0
ENSG00000279326	0	1	0	Not Significant	0
ENSG00000231539	0	1	0	Not Significant	0
ENSG00000279332	0	1	0	Not Significant	0
ENSG00000279333	0	1	0	Not Significant	0
LINC01249	0	1	0	Not Significant	0
ENSG00000231530	0	1	0	Not Significant	0
LINC01698	0	1	0	Not Significant	0
ENSG00000230790	0	1	0	Not Significant	0
LINC00525	0	1	0	Not Significant	0
SPATA31B1P	0	1	0	Not Significant	0
RPS29P5	0	1	0	Not Significant	0
VN1R108P	0	1	0	Not Significant	0
DLG3-AS1	0	1	0	Not Significant	0
ENSG00000279306	0	1	0	Not Significant	0
RPS6KA2-AS1	0	1	0	Not Significant	0
RPS8P6	0	1	0	Not Significant	0
ENSG00000279304	0	1	0	Not Significant	0
OGFOD1P1	0	1	0	Not Significant	0
OR2T11	0	1	0	Not Significant	0
ENSG00000231678	0	1	0	Not Significant	0
ENSG00000279617	0	1	0	Not Significant	0
SNAP23P1	0	1	0	Not Significant	0
LINC02723	0	1	0	Not Significant	0
LINC02782	0	1	0	Not Significant	0
ENSG00000279357	0	1	0	Not Significant	0
NMD3P2	0	1	0	Not Significant	0
RPL36AP8	0	1	0	Not Significant	0
EML6-AS1	0	1	0	Not Significant	0
BEND3P1	0	1	0	Not Significant	0
ENSG00000231355	0	1	0	Not Significant	0
ENSG00000231357	0	1	0	Not Significant	0
ENSG00000231358	0	1	0	Not Significant	0
ENSG00000231359	0	1	0	Not Significant	0
ENSG00000279405	0	1	0	Not Significant	0
NDUFAF4P4	0	1	0	Not Significant	0
ENSG00000279401	0	1	0	Not Significant	0
ENSG00000231384	0	1	0	Not Significant	0
ENSG00000231398	0	1	0	Not Significant	0
ENSG00000231401	0	1	0	Not Significant	0
WASF5P	0	1	0	Not Significant	0
RAC1P3	0	1	0	Not Significant	0
SPINK7	0	1	0	Not Significant	0
ENSG00000279368	0	1	0	Not Significant	0
ENSG00000230831	0	1	0	Not Significant	0
ENSG00000279378	0	1	0	Not Significant	0
ENSG00000279376	0	1	0	Not Significant	0
ENSG00000279373	0	1	0	Not Significant	0
ENSG00000279370	0	1	0	Not Significant	0
RBMY3AP	0	1	0	Not Significant	0
WASIR2	0	1	0	Not Significant	0
LINC01558	0	1	0	Not Significant	0
LINC01305	0	1	0	Not Significant	0
RNASEH1P2	0	1	0	Not Significant	0
ENSG00000279597	0	1	0	Not Significant	0
HLA-DPA2	0	1	0	Not Significant	0
ENSG00000231477	0	1	0	Not Significant	0
RPL21P35	0	1	0	Not Significant	0
RPL12P11	0	1	0	Not Significant	0
SNX18P13	0	1	0	Not Significant	0
ZNF426-DT	0	1	0	Not Significant	0
EEF1A1P26	0	1	0	Not Significant	0
LINC01048	0	1	0	Not Significant	0
ENSG00000232886	0	1	0	Not Significant	0
ENSG00000233470	0	1	0	Not Significant	0
UBE2E2-DT	0	1	0	Not Significant	0
FLG2	0	1	0	Not Significant	0
ENSG00000233139	0	1	0	Not Significant	0
ENSG00000278713	0	1	0	Not Significant	0
LINC01166	0	1	0	Not Significant	0
ENSG00000233459	0	1	0	Not Significant	0
ENSG00000233454	0	1	0	Not Significant	0
ENSG00000232909	0	1	0	Not Significant	0
PLCE1-AS2	0	1	0	Not Significant	0
ENSG00000230393	0	1	0	Not Significant	0
LINC02139	0	1	0	Not Significant	0
LINC01972	0	1	0	Not Significant	0
ENSG00000232926	0	1	0	Not Significant	0
TRAJ37	0	1	0	Not Significant	0
PANK1-AS1	0	1	0	Not Significant	0
ENSG00000232939	0	1	0	Not Significant	0
LINC01794	0	1	0	Not Significant	0
LINC01349	0	1	0	Not Significant	0
KRT18P62	0	1	0	Not Significant	0
ENSG00000230385	0	1	0	Not Significant	0
SERPINA4	0	1	0	Not Significant	0
ENSG00000233479	0	1	0	Not Significant	0
NAT8	0	1	0	Not Significant	0
SPIN2A	0	1	0	Not Significant	0
ENSG00000233222	0	1	0	Not Significant	0
CICP4	0	1	0	Not Significant	0
ENSG00000233191	0	1	0	Not Significant	0
ENSG00000278816	0	1	0	Not Significant	0
RN7SL3	0	1	0	Not Significant	0
AKAP4	0	1	0	Not Significant	0
LINC01683	0	1	0	Not Significant	0
ENSG00000278766	0	1	0	Not Significant	0
ENSG00000232862	0	1	0	Not Significant	0
ENSG00000279714	0	1	0	Not Significant	0
RPS24P13	0	1	0	Not Significant	0
NUCKS1P1	0	1	0	Not Significant	0
HMGN2P35	0	1	0	Not Significant	0
RPL12P29	0	1	0	Not Significant	0
IGHV3-41	0	1	0	Not Significant	0
ENSG00000233170	0	1	0	Not Significant	0
ENSG00000278733	0	1	0	Not Significant	0
GLRX5P2	0	1	0	Not Significant	0
SOWAHCP2	0	1	0	Not Significant	0
ENSG00000278655	0	1	0	Not Significant	0
AGGF1P2	0	1	0	Not Significant	0
ENSG00000279741	0	1	0	Not Significant	0
LINC00841	0	1	0	Not Significant	0
ENSG00000279756	0	1	0	Not Significant	0
ENSG00000278237	0	1	0	Not Significant	0
ENSG00000233423	0	1	0	Not Significant	0
VN1R20P	0	1	0	Not Significant	0
TBC1D3E	0	1	0	Not Significant	0
ENSG00000233018	0	1	0	Not Significant	0
YRDCP1	0	1	0	Not Significant	0
WNT9A	0	1	0	Not Significant	0
CASK-AS1	0	1	0	Not Significant	0
MIR6080	0	1	0	Not Significant	0
ENSG00000279758	0	1	0	Not Significant	0
ENSG00000233415	0	1	0	Not Significant	0
ENSG00000233069	0	1	0	Not Significant	0
GRM3-AS1	0	1	0	Not Significant	0
ENSG00000278514	0	1	0	Not Significant	0
ENSG00000279774	0	1	0	Not Significant	0
ENSG00000278496	0	1	0	Not Significant	0
ENSG00000233099	0	1	0	Not Significant	0
ENSG00000233103	0	1	0	Not Significant	0
SNORD1A	0	1	0	Not Significant	0
RPL7P4	0	1	0	Not Significant	0
LINC01046	0	1	0	Not Significant	0
TBC1D3P7	0	1	0	Not Significant	0
ADIPOR1P1	0	1	0	Not Significant	0
ENSG00000278626	0	1	0	Not Significant	0
ENSG00000279796	0	1	0	Not Significant	0
LINC02543	0	1	0	Not Significant	0
ENSG00000278654	0	1	0	Not Significant	0
ENSG00000278638	0	1	0	Not Significant	0
LINC00374	0	1	0	Not Significant	0
HMGN2P20	0	1	0	Not Significant	0
ENSG00000278627	0	1	0	Not Significant	0
LRRC37A6P	0	1	0	Not Significant	0
ENSG00000232979	0	1	0	Not Significant	0
RGS5-1	0	1	0	Not Significant	0
LINC01007	0	1	0	Not Significant	0
RPL19P21	0	1	0	Not Significant	0
VPS13A-AS1	0	1	0	Not Significant	0
LINC02596	0	1	0	Not Significant	0
TBC1D26-AS1	0	1	0	Not Significant	0
BEND3P3	0	1	0	Not Significant	0
LINC01719	0	1	0	Not Significant	0
RAB41	0	1	0	Not Significant	0
TARDBPP1	0	1	0	Not Significant	0
UBTFL11	0	1	0	Not Significant	0
RPL7AP18	0	1	0	Not Significant	0
KAT7P1	0	1	0	Not Significant	0
ENSG00000232835	0	1	0	Not Significant	0
ENSG00000278944	0	1	0	Not Significant	0
AQP10	0	1	0	Not Significant	0
TRGV2	0	1	0	Not Significant	0
ENSG00000278943	0	1	0	Not Significant	0
ENSG00000278942	0	1	0	Not Significant	0
LINC01346	0	1	0	Not Significant	0
LINC00385	0	1	0	Not Significant	0
DHRS2	0	1	0	Not Significant	0
ENSG00000279790	0	1	0	Not Significant	0
ENSG00000278936	0	1	0	Not Significant	0
PHB1P12	0	1	0	Not Significant	0
ENSG00000233393	0	1	0	Not Significant	0
ENSG00000278931	0	1	0	Not Significant	0
ENSG00000278147	0	1	0	Not Significant	0
LARP1BP3	0	1	0	Not Significant	0
ENSG00000278923	0	1	0	Not Significant	0
ACTA1	0	1	0	Not Significant	0
ENSG00000230575	0	1	0	Not Significant	0
ZNF687-AS1	0	1	0	Not Significant	0
ENSG00000232675	0	1	0	Not Significant	0
ENSG00000233569	0	1	0	Not Significant	0
ENSG00000233558	0	1	0	Not Significant	0
PRPS1P2	0	1	0	Not Significant	0
CNIH3-AS2	0	1	0	Not Significant	0
ENSG00000278817	0	1	0	Not Significant	0
ENSG00000278952	0	1	0	Not Significant	0
ENSG00000232512	0	1	0	Not Significant	0
CRNN	0	1	0	Not Significant	0
ENSG00000279681	0	1	0	Not Significant	0
ENSG00000279006	0	1	0	Not Significant	0
OR10A6	0	1	0	Not Significant	0
OR5H8	0	1	0	Not Significant	0
ENSG00000278993	0	1	0	Not Significant	0
RNVU1-2A	0	1	0	Not Significant	0
ENSG00000278990	0	1	0	Not Significant	0
CYP51A1P2	0	1	0	Not Significant	0
RPS2P48	0	1	0	Not Significant	0
ENSG00000233363	0	1	0	Not Significant	0
TIMM9P2	0	1	0	Not Significant	0
LINC01884	0	1	0	Not Significant	0
ENSG00000278291	0	1	0	Not Significant	0
ENSG00000278341	0	1	0	Not Significant	0
ENSG00000278965	0	1	0	Not Significant	0
ENSG00000278954	0	1	0	Not Significant	0
UBE2FP3	0	1	0	Not Significant	0
ENSG00000233586	0	1	0	Not Significant	0
ENSG00000233574	0	1	0	Not Significant	0
ENSG00000233538	0	1	0	Not Significant	0
ENSG00000279785	0	1	0	Not Significant	0
HSPE1P9	0	1	0	Not Significant	0
ENSG00000232696	0	1	0	Not Significant	0
ELF2P3	0	1	0	Not Significant	0
ENSG00000232750	0	1	0	Not Significant	0
ETF1P1	0	1	0	Not Significant	0
HNRNPA1P60	0	1	0	Not Significant	0
ENSG00000279707	0	1	0	Not Significant	0
ENSG00000278869	0	1	0	Not Significant	0
ENSG00000233492	0	1	0	Not Significant	0
ENSG00000232760	0	1	0	Not Significant	0
LINC02573	0	1	0	Not Significant	0
IGLV2-8	0	1	0	Not Significant	0
ENSG00000232768	0	1	0	Not Significant	0
ZNF32-AS2	0	1	0	Not Significant	0
LINC03033	0	1	0	Not Significant	0
ENSG00000279712	0	1	0	Not Significant	0
SLC7A15P	0	1	0	Not Significant	0
ENSG00000279775	0	1	0	Not Significant	0
H2AC4	0	1	0	Not Significant	0
MALL	0	1	0	Not Significant	0
ENSG00000278847	0	1	0	Not Significant	0
ENSG00000279791	0	1	0	Not Significant	0
DUX4L50	0	1	0	Not Significant	0
ENSG00000278410	0	1	0	Not Significant	0
ENSG00000279705	0	1	0	Not Significant	0
LINC01826	0	1	0	Not Significant	0
ENSG00000233242	0	1	0	Not Significant	0
ENSG00000233536	0	1	0	Not Significant	0
SLC28A3-AS1	0	1	0	Not Significant	0
LINC02524	0	1	0	Not Significant	0
RPL21P108	0	1	0	Not Significant	0
ENSG00000233256	0	1	0	Not Significant	0
ENSG00000278917	0	1	0	Not Significant	0
CEP83-DT	0	1	0	Not Significant	0
RPL21P134	0	1	0	Not Significant	0
ENSG00000232721	0	1	0	Not Significant	0
ENSG00000233516	0	1	0	Not Significant	0
RPL6P19	0	1	0	Not Significant	0
ENSG00000233251	0	1	0	Not Significant	0
PTPRT-DT	0	1	0	Not Significant	0
MROH4P	0	1	0	Not Significant	0
ENSG00000278408	0	1	0	Not Significant	0
KMT2CP5	0	1	0	Not Significant	0
HNRNPLP1	0	1	0	Not Significant	0
TRIM80P	0	1	0	Not Significant	0
BANCR	0	1	0	Not Significant	0
ENSG00000278902	0	1	0	Not Significant	0
CTF2P	0	1	0	Not Significant	0
ZBTB7C	-0.00014364262	1	0.33025303	Not Significant	0
CALCR	-0.0002513746	1	0.4724647	Not Significant	0
SPHKAP	-0.00029925548	1	0.5484666	Not Significant	0
AVPI1	-0.00031122568	1	-0.062875316	Not Significant	0
GAD1	-0.0003231959	1	0.37510076	Not Significant	0
BTBD3	-0.00033516614	1	-0.21160124	Not Significant	0
ENSG00000262370	-0.00034713635	1	0.17647988	Not Significant	0
NMNAT2	-0.00035910658	1	-0.21881928	Not Significant	0
SCGB2B2	-0.00039501724	1	-0.12299967	Not Significant	0
ENSG00000261526	-0.00039501724	1	0.42328483	Not Significant	0
NDUFV1	-0.00040698744	1	-0.041156486	Not Significant	0
SMANTIS	-0.00041895767	1	0.30054867	Not Significant	0
ENSG00000280571	-0.00043092787	1	-0.24138917	Not Significant	0
RAVER1	-0.00043092787	1	-0.06947627	Not Significant	0
AURKAIP1	-0.00043092787	1	-0.06478122	Not Significant	0
ZNF778	-0.00045486834	1	-0.19870086	Not Significant	0
SLC45A3	-0.00046683854	1	0.123710856	Not Significant	0
HS3ST2	-0.000490779	1	0.21676964	Not Significant	0
KRT18P4	-0.0005147194	1	0.25287747	Not Significant	0
ABCC5-AS1	-0.0005147194	1	0.03882837	Not Significant	0
ZNF215	-0.0005147194	1	0.1553147	Not Significant	0
VAC14-AS1	-0.0005147194	1	0.15584458	Not Significant	0
HAUS2	-0.00053865986	1	0.039437883	Not Significant	0
AGA-DT	-0.00053865986	1	-0.034436546	Not Significant	0
MAP3K6	-0.00053865986	1	0.11976529	Not Significant	0
PPL	-0.00053865986	1	-0.065997675	Not Significant	0
TRBC1	-0.00056260027	1	0.16027799	Not Significant	0
GLYATL1	-0.00056260027	1	0.11441124	Not Significant	0
LINC02603	-0.00058654073	1	-0.034000907	Not Significant	0
ENSG00000285812	-0.00058654073	1	-0.12268749	Not Significant	0
AK7	-0.0006104812	1	0.010742015	Not Significant	0
ENSG00000267827	-0.0006344216	1	0.005599175	Not Significant	0
LINC00458	-0.00065836206	1	0.091143794	Not Significant	0
SEC16B	-0.00068230246	1	-0.14285167	Not Significant	0
KCND1	-0.00068230246	1	0.058644768	Not Significant	0
ENSG00000284691	-0.0007301834	1	-0.18602395	Not Significant	0
LINC02112	-0.0007541238	1	-0.19792677	Not Significant	0
LINC02141	-0.0007541238	1	-0.26381975	Not Significant	0
LINC02595	-0.0007541238	1	-0.20125157	Not Significant	0
LINC02250	-0.0007541238	1	-0.15038937	Not Significant	0
ENSG00000256001	-0.00080200465	1	-0.18411277	Not Significant	0
TOMM7	-0.0008139749	1	-0.022368422	Not Significant	0
PCCA-AS1	-0.0008259451	1	-0.2996601	Not Significant	0
TEN1	-0.0008259451	1	-0.20501174	Not Significant	0
ABI2	-0.00083791534	1	-0.11561779	Not Significant	0
ENSG00000246250	-0.0008498856	1	-0.27490214	Not Significant	0
ARHGAP26-AS1	-0.000873826	1	-0.3807103	Not Significant	0
ENSG00000285407	-0.000873826	1	-0.15251389	Not Significant	0
ENSG00000250064	-0.00089776644	1	-0.42769042	Not Significant	0
KCNU1	-0.00092170684	1	-0.3995709	Not Significant	0
ENSG00000287469	-0.00092170684	1	-0.47949895	Not Significant	0
ENSG00000267762	-0.0009456473	1	-0.27267677	Not Significant	0
ENSG00000238273	-0.0009695877	1	-0.35123587	Not Significant	0
TIGD2	-0.000981558	1	0.17262481	Not Significant	0
ENSG00000225420	-0.0009935282	1	-0.40143922	Not Significant	0
CD2BP2-DT	-0.0010294388	1	0.07466839	Not Significant	0
ENTHD1	-0.0010892899	1	-0.71007913	Not Significant	0
PIDD1	-0.0010892899	1	0.10629668	Not Significant	0
SPAG5	-0.0011012602	1	-0.10523597	Not Significant	0
CHRNA5	-0.0011132304	1	-0.71339685	Not Significant	0
LTB	-0.0011132304	1	-0.6988932	Not Significant	0
BSG-AS1	-0.0011252005	1	0.07716547	Not Significant	0
ENSG00000290931	-0.0011371708	1	-0.7737379	Not Significant	0
BEND3	-0.0011611113	1	-0.35528186	Not Significant	0
PPP2R1B	-0.0011611113	1	-0.05413053	Not Significant	0
ENSG00000268193	-0.0011730815	1	-0.08722713	Not Significant	0
GABBR2	-0.0011730815	1	0.10271401	Not Significant	0
TMOD4	-0.0014124858	1	0.0045103994	Not Significant	0
MRPL35	-0.0014843071	1	-0.1704757	Not Significant	0
DEPDC4	-0.0015082476	1	-0.03225106	Not Significant	0
ENSG00000255835	-0.0015082476	1	-0.0051898914	Not Significant	0
FLII	-0.0015082476	1	-0.08368136	Not Significant	0
DPH3	-0.0015202179	1	-0.28048873	Not Significant	0
ATP8B3	-0.0015561285	1	-0.04851712	Not Significant	0
ZNF653	-0.0016518902	1	-0.01444551	Not Significant	0
IDO1	-0.001747652	1	-0.20585383	Not Significant	0
KICS2	-0.0017715924	1	-0.1269145	Not Significant	0
POU6F2	-0.0018434137	1	-0.30122274	Not Significant	0
DNAH9	-0.0018912946	1	-0.22302616	Not Significant	0
ENSG00000257322	-0.0019152351	1	-0.18695553	Not Significant	0
ENSG00000250697	-0.001963116	1	-0.33034155	Not Significant	0
ZNF665	-0.0020828182	1	-0.29014266	Not Significant	0
CRPPA	-0.0022743416	1	-0.11367879	Not Significant	0
ENSG00000287117	-0.0023341926	1	-0.046635456	Not Significant	0
CTTN-DT	-0.002346163	1	-0.3278159	Not Significant	0
METTL5	-0.0023581332	1	-0.27360946	Not Significant	0
TMEM266	-0.0023820736	1	-0.011887664	Not Significant	0
ABT1	-0.0024179842	1	-0.27009588	Not Significant	0
DBF4B	-0.002573597	1	-0.15940392	Not Significant	0
ENSG00000249684	-0.0025855673	1	-0.6785474	Not Significant	0
MDGA2	-0.0026095076	1	-0.0924236	Not Significant	0
ENSG00000233367	-0.0026573886	1	-0.45119417	Not Significant	0
ENSG00000290791	-0.0026932992	1	-0.061352093	Not Significant	0
ENSG00000287608	-0.0027052695	1	-0.45141575	Not Significant	0
CNOT1	-0.0027292098	1	-0.010151964	Not Significant	0
ENSG00000290951	-0.0027770908	1	0.05452745	Not Significant	0
TP73-AS1	-0.002789061	1	-0.10982894	Not Significant	0
SPINT2	-0.0029207335	1	-0.06425265	Not Significant	0
KRBA1	-0.0029207335	1	-0.2798198	Not Significant	0
ZMYND19	-0.0029207335	1	-0.5171305	Not Significant	0
MARCHF2	-0.0029686142	1	0.075972326	Not Significant	0
CCDC28A	-0.0030763464	1	-0.12201837	Not Significant	0
ZFYVE21	-0.003112257	1	-0.13733514	Not Significant	0
ATG2A	-0.0032319592	1	0.008913417	Not Significant	0
ENSG00000279738	-0.0035072742	1	-0.25756294	Not Significant	0
ENSG00000288658	-0.0035072742	1	-0.14858358	Not Significant	0
DNAL1	-0.0035790955	1	-0.2616324	Not Significant	0
CARD8-AS1	-0.003615006	1	-0.12813492	Not Significant	0
LINC00222	-0.0038304701	1	0.41923612	Not Significant	0
FHL2	-0.0038544105	1	0.21471803	Not Significant	0
ENSG00000286231	-0.0038783508	1	0.1055271	Not Significant	0
GRID1-AS1	-0.0038783508	1	0.19443211	Not Significant	0
ENSG00000251131	-0.0038783508	1	0.14795804	Not Significant	0
ENSG00000288952	-0.0039022914	1	0.22503284	Not Significant	0
SEMA6C	-0.003926232	1	0.0679856	Not Significant	0
LINC00698	-0.003926232	1	-0.29320502	Not Significant	0
LINC01819	-0.003950172	1	0.10697584	Not Significant	0
LINC01891	-0.0039741127	1	0.11815793	Not Significant	0
SLC26A5-AS1	-0.0039741127	1	0.25356215	Not Significant	0
CAPN5	-0.0039741127	1	0.12563281	Not Significant	0
ENSG00000288785	-0.0039980533	1	-0.006984965	Not Significant	0
DHX9-AS1	-0.0039980533	1	0.05891696	Not Significant	0
KCTD21-AS1	-0.0039980533	1	-0.10212195	Not Significant	0
EIF1AY	-0.0040100235	1	-0.06485764	Not Significant	0
ENSG00000226438	-0.0040219934	1	0.12190896	Not Significant	0
H1-5	-0.004045934	1	-0.14021315	Not Significant	0
BRICD5	-0.004045934	1	0.062558115	Not Significant	0
CLIP3	-0.004045934	1	-0.07482197	Not Significant	0
C2orf74-DT	-0.004045934	1	-0.2260782	Not Significant	0
ZC2HC1B	-0.0040698745	1	0.11667823	Not Significant	0
ENPEP	-0.0040698745	1	0.1430653	Not Significant	0
LINC00989	-0.004093815	1	-0.122748256	Not Significant	0
ENSG00000260290	-0.004093815	1	-0.154488	Not Significant	0
LINC00355	-0.004093815	1	-0.09722335	Not Significant	0
LINC03007	-0.004093815	1	-0.19406378	Not Significant	0
GABRG2	-0.004093815	1	-0.07237809	Not Significant	0
RPL36A	-0.004105785	1	-0.07222387	Not Significant	0
ENSG00000277117	-0.004117755	1	-0.29976925	Not Significant	0
CD1D	-0.004141696	1	-0.24655393	Not Significant	0
SUGT1P4-STRA6LP	-0.004141696	1	-0.25238454	Not Significant	0
ADAMTS18	-0.004141696	1	-0.118854746	Not Significant	0
ENSG00000285675	-0.0041656364	1	-0.3221665	Not Significant	0
ENSG00000242396	-0.0041656364	1	-0.22262336	Not Significant	0
ENSG00000247903	-0.0041656364	1	-0.32543156	Not Significant	0
RAP1GAP	-0.0041656364	1	-0.33289203	Not Significant	0
PGLYRP2	-0.0041656364	1	-0.10648437	Not Significant	0
RPL17-C18orf32	-0.0041656364	1	-0.11057564	Not Significant	0
ENSG00000285826	-0.0041656364	1	-0.2781617	Not Significant	0
ENSG00000287569	-0.0041895765	1	-0.46372	Not Significant	0
SNX19P3	-0.0041895765	1	-0.5131764	Not Significant	0
LINC02492	-0.0041895765	1	-0.30068928	Not Significant	0
B4GALT3	-0.004201547	1	0.053283203	Not Significant	0
RSC1A1	-0.004213517	1	0.18216288	Not Significant	0
ENSG00000273064	-0.0042374576	1	-0.20676516	Not Significant	0
COL11A1	-0.0042374576	1	-0.06575685	Not Significant	0
WASH4P	-0.0042374576	1	-0.21939941	Not Significant	0
ENSG00000258728	-0.0042613978	1	-0.38567683	Not Significant	0
LINC01235	-0.0042613978	1	-0.29038545	Not Significant	0
ENSG00000272106	-0.0042613978	1	-0.36931115	Not Significant	0
OLFM3	-0.0042853383	1	-0.29119077	Not Significant	0
RBAK-RBAKDN	-0.004321249	1	-0.10497464	Not Significant	0
ANKRD18CP	-0.0043332195	1	-0.49594808	Not Significant	0
HMCN2	-0.0043332195	1	-0.3315792	Not Significant	0
CFAP53	-0.0043571596	1	-0.3683522	Not Significant	0
LINC01492	-0.0043571596	1	-0.79271895	Not Significant	0
C1RL-AS1	-0.0043811	1	-0.74341536	Not Significant	0
ALOX12P1	-0.0043811	1	-0.46535432	Not Significant	0
ENSG00000267581	-0.0044050408	1	0.21690404	Not Significant	0
PSMB6	-0.004440951	1	-0.10323067	Not Significant	0
GLYCTK-AS1	-0.004476862	1	-0.97956276	Not Significant	0
TEX56P	-0.004476862	1	-0.6969771	Not Significant	0
DRICH1	-0.004500802	1	0.08313246	Not Significant	0
PTPRB	-0.0045247427	1	-0.76518124	Not Significant	0
ADGRF3	-0.0046205046	1	0.04022908	Not Significant	0
ENSG00000253288	-0.0046205046	1	-0.0017088006	Not Significant	0
ENSG00000285596	-0.004644445	1	0.0932519	Not Significant	0
TBC1D10B	-0.0046683853	1	-0.12846492	Not Significant	0
USP38	-0.0046803555	1	-0.18628047	Not Significant	0
ENSG00000288899	-0.004692326	1	0.017141566	Not Significant	0
LINC00996	-0.004764147	1	0.0054243887	Not Significant	0
ST13	-0.0049437005	1	-0.122782275	Not Significant	0
DDTL	-0.004955671	1	-0.06872045	Not Significant	0
ENSG00000288016	-0.004955671	1	-0.1277283	Not Significant	0
NBPF25P-1	-0.004979611	1	-0.11601753	Not Significant	0
ROR1	-0.0050035515	1	-0.1709494	Not Significant	0
TRABD2A	-0.005123254	1	-0.32345274	Not Significant	0
ANKRD39	-0.005147194	1	-0.07377501	Not Significant	0
ZC2HC1C	-0.005147194	1	-0.28652862	Not Significant	0
ENSG00000235609	-0.005195075	1	0.026091635	Not Significant	0
C12orf76	-0.0052070455	1	-0.019915929	Not Significant	0
HPSE2	-0.005314777	1	-0.21649727	Not Significant	0
CCDC120	-0.0053387177	1	-0.121652134	Not Significant	0
ZNF542P	-0.0053865984	1	-0.25527203	Not Significant	0
ENSG00000286599	-0.0054823603	1	-0.29879293	Not Significant	0
FRS3	-0.005530241	1	-0.29163888	Not Significant	0
ABCD2	-0.0055541815	1	-0.22649913	Not Significant	0
TADA2A	-0.005566152	1	-0.1370281	Not Significant	0
DYNLRB2-AS1	-0.005626003	1	-0.45665604	Not Significant	0
TAF9B	-0.005697824	1	-0.07804749	Not Significant	0
MSANTD4	-0.005805556	1	-0.04249887	Not Significant	0
YY1	-0.0058773775	1	-0.06456668	Not Significant	0
ZNF20	-0.0060090497	1	-0.06749323	Not Significant	0
ENSG00000282951	-0.0060090497	1	-0.1072527	Not Significant	0
ENSG00000286001	-0.006068901	1	0.055162866	Not Significant	0
ENSG00000269427	-0.006128752	1	-0.057023164	Not Significant	0
CFLAR-AS1	-0.0062364843	1	-0.16599688	Not Significant	0
ENSG00000273828	-0.006344216	1	0.0041548177	Not Significant	0
DERL2	-0.0068469653	1	-0.09929527	Not Significant	0
FAM135B	-0.006870906	1	-0.22813849	Not Significant	0
KLF16	-0.006894846	1	0.0178375	Not Significant	0
EYS	-0.0069187866	1	-0.06324433	Not Significant	0
COMMD8	-0.00709834	1	-0.229855	Not Significant	0
YPEL5	-0.007218042	1	-0.10766171	Not Significant	0
JAG2	-0.007265923	1	0.3112647	Not Significant	0
ENSG00000277611	-0.007289863	1	0.26944858	Not Significant	0
EGF	-0.007289863	1	0.4483416	Not Significant	0
ENSG00000287725	-0.007289863	1	0.36852852	Not Significant	0
ENSG00000225050	-0.007313804	1	0.30835584	Not Significant	0
CATSPERD	-0.007313804	1	0.18158093	Not Significant	0
ENSG00000241860	-0.007313804	1	0.20669658	Not Significant	0
ENSG00000225643	-0.0073377443	1	0.034337725	Not Significant	0
OLFML1	-0.0073616845	1	0.18858503	Not Significant	0
ACTN2	-0.0073616845	1	0.3527451	Not Significant	0
C4orf50	-0.0073616845	1	0.39860255	Not Significant	0
OOEP	-0.007385625	1	0.13993138	Not Significant	0
ENSG00000259250	-0.007385625	1	0.2173559	Not Significant	0
AMOT	-0.007385625	1	0.1001045	Not Significant	0
ENSG00000261442	-0.007385625	1	0.10274382	Not Significant	0
ENSG00000290166	-0.007385625	1	0.04598363	Not Significant	0
SPATA16	-0.0074095656	1	0.030187454	Not Significant	0
TTTY10	-0.0074095656	1	0.03405907	Not Significant	0
ENSG00000243659	-0.0074095656	1	0.06452425	Not Significant	0
ENSG00000253108	-0.0074095656	1	-0.0043829144	Not Significant	0
TMC4	-0.0074095656	1	0.11703366	Not Significant	0
UPK3BP1	-0.0074095656	1	0.28646857	Not Significant	0
ENSG00000287795	-0.0074095656	1	0.11806914	Not Significant	0
ENSG00000227400	-0.007433506	1	0.19359984	Not Significant	0
ENSG00000256514	-0.007433506	1	0.26054916	Not Significant	0
MOSPD3	-0.007433506	1	0.09104292	Not Significant	0
NOVA1	-0.007433506	1	0.055625703	Not Significant	0
ENSG00000223523	-0.007433506	1	0.16155957	Not Significant	0
BCL2L15	-0.0074574463	1	0.039273303	Not Significant	0
ENSG00000206549	-0.0074574463	1	-0.073967285	Not Significant	0
LRRC61	-0.0074574463	1	-0.116155304	Not Significant	0
SPIN4	-0.0074574463	1	-0.050257303	Not Significant	0
NETO1	-0.0074574463	1	-0.07149084	Not Significant	0
SKAP1-AS2	-0.007481387	1	-0.02863181	Not Significant	0
C11orf98	-0.007481387	1	0.15218402	Not Significant	0
ENSG00000244676	-0.007481387	1	-0.053674832	Not Significant	0
ENSG00000256625	-0.007481387	1	-0.18382147	Not Significant	0
CKS1B	-0.007481387	1	0.10212063	Not Significant	0
PTCHD4	-0.007481387	1	-0.2038618	Not Significant	0
ENSG00000285743	-0.0075053275	1	-0.003901474	Not Significant	0
NECAB1	-0.0075053275	1	-0.1738107	Not Significant	0
ENSG00000257703	-0.0075053275	1	-0.27861518	Not Significant	0
ENSG00000262831	-0.0075053275	1	-0.059496377	Not Significant	0
TCHH	-0.0075053275	1	-0.13868435	Not Significant	0
ZNF791	-0.0075053275	1	-0.13670868	Not Significant	0
LINC02438	-0.0075292676	1	-0.23548725	Not Significant	0
LIN28B-AS1	-0.0075292676	1	-0.17344362	Not Significant	0
MYBPC1	-0.0075292676	1	-0.251885	Not Significant	0
FAM161A	-0.0075292676	1	-0.24936645	Not Significant	0
ASIC3	-0.0075292676	1	-0.40150988	Not Significant	0
MYO7B	-0.0075292676	1	-0.3658786	Not Significant	0
LINC01545	-0.0075292676	1	-0.13856782	Not Significant	0
LINC01720	-0.007553208	1	-0.13283995	Not Significant	0
REEP1	-0.007553208	1	-0.44167584	Not Significant	0
PMS2P9	-0.007553208	1	-0.23302428	Not Significant	0
ENTPD3	-0.0075771487	1	-0.42641172	Not Significant	0
ENSG00000250041	-0.0075771487	1	-0.29704922	Not Significant	0
ZNF335	-0.0075771487	1	-0.11128961	Not Significant	0
ENSG00000289197	-0.007601089	1	-0.25257704	Not Significant	0
ENSG00000287598	-0.007601089	1	-0.44884324	Not Significant	0
SGSM3-AS1	-0.007601089	1	-0.49679878	Not Significant	0
LOXL4	-0.007601089	1	-0.517579	Not Significant	0
MIR646HG	-0.007601089	1	0.016319541	Not Significant	0
RAB4B-EGLN2	-0.007601089	1	-0.5695546	Not Significant	0
IL20RB-AS1	-0.007601089	1	-0.20628661	Not Significant	0
KCNIP3	-0.0076250294	1	-0.6833322	Not Significant	0
GOLGA2P5-1	-0.0076250294	1	-0.6552479	Not Significant	0
ZGLP1	-0.0076250294	1	-0.8088364	Not Significant	0
KITLG	-0.0076369997	1	-0.07520317	Not Significant	0
KLK14	-0.00764897	1	-0.5851637	Not Significant	0
ENSG00000289517	-0.00764897	1	-0.3565438	Not Significant	0
AFAP1L2	-0.00764897	1	-0.6467152	Not Significant	0
LINC01948	-0.00764897	1	-0.4709937	Not Significant	0
ENSG00000268912	-0.00764897	1	-0.5270227	Not Significant	0
RAD51	-0.0076729106	1	-0.6203431	Not Significant	0
ENSG00000226043	-0.0076729106	1	-0.7515474	Not Significant	0
ENSG00000226180	-0.0076729106	1	-0.8101153	Not Significant	0
LINC00466	-0.0076968507	1	-0.5337673	Not Significant	0
LINC02331	-0.0076968507	1	-0.5753456	Not Significant	0
PLD6	-0.0076968507	1	-0.674903	Not Significant	0
SEZ6L2	-0.0077207913	1	-0.65279096	Not Significant	0
VRTN	-0.007744732	1	-0.8896499	Not Significant	0
ANKRD20A5P	-0.0077926125	1	-0.78023136	Not Significant	0
ENSG00000247970	-0.007816553	1	-0.9797372	Not Significant	0
CEP70	-0.0079961065	1	0.055393122	Not Significant	0
SORBS1	-0.008020047	1	-0.04589769	Not Significant	0
LINC02223	-0.008020047	1	0.11737578	Not Significant	0
ZNF224	-0.008032017	1	-0.21388921	Not Significant	0
CDK18	-0.008079898	1	0.1665232	Not Significant	0
CEACAM4	-0.008091868	1	-0.060225077	Not Significant	0
FXR2	-0.008127779	1	0.021617947	Not Significant	0
E4F1	-0.00821157	1	-0.20424336	Not Significant	0
ENSG00000234810	-0.00822354	1	0.10611633	Not Significant	0
IP6K1	-0.008247481	1	-0.075771496	Not Significant	0
ZNF70	-0.008331273	1	-0.04110383	Not Significant	0
C5orf58	-0.008331273	1	-0.01621444	Not Significant	0
ENSG00000227803	-0.008379153	1	-0.15601763	Not Significant	0
ABR-AS1	-0.008427034	1	-0.18846083	Not Significant	0
GOLGA8B	-0.008474915	1	-0.27655774	Not Significant	0
C1GALT1C1	-0.008498856	1	-0.19313404	Not Significant	0
ENSG00000283765	-0.008498856	1	-0.141264	Not Significant	0
ENSG00000288692	-0.008510826	1	0.015279911	Not Significant	0
ZNF816-ZNF321P	-0.008534766	1	-0.16575158	Not Significant	0
FZD1	-0.008570677	1	0.09119109	Not Significant	0
ZNF446	-0.008594617	1	-0.22197102	Not Significant	0
MEA1	-0.008642498	1	-0.076940924	Not Significant	0
ATG16L2	-0.008702349	1	-0.02553231	Not Significant	0
RPL27	-0.00875023	1	-0.051379953	Not Significant	0
C16orf91	-0.008857962	1	-0.4406545	Not Significant	0
DFFA	-0.008869932	1	-0.08545301	Not Significant	0
HAMP	-0.008881902	1	-0.34706852	Not Significant	0
CHIT1	-0.008881902	1	-0.29719043	Not Significant	0
MAL	-0.008905843	1	-0.48632178	Not Significant	0
PTOV1-AS1	-0.009001604	1	-0.67003226	Not Significant	0
NFKBIL1	-0.009061456	1	-0.052138723	Not Significant	0
MYRIP	-0.009085396	1	0.06732046	Not Significant	0
ZNF230	-0.009205098	1	-0.0013111021	Not Significant	0
ENSG00000251417	-0.0093248	1	-0.110368945	Not Significant	0
ZNF576	-0.0093248	1	0.018182432	Not Significant	0
MIAT	-0.009444503	1	-0.3058967	Not Significant	0
TOPORS	-0.009468443	1	-0.20352356	Not Significant	0
ZNF880	-0.009600116	1	-0.75575775	Not Significant	0
PCMT1	-0.009791639	1	-0.11103971	Not Significant	0
ENSG00000286319	-0.00985149	1	-0.23864126	Not Significant	0
TMEM154	-0.009959222	1	-0.017961625	Not Significant	0
POLM	-0.009959222	1	-0.07917093	Not Significant	0
RPE	-0.009983162	1	-0.13645655	Not Significant	0
TRG-AS1	-0.010593643	1	-0.3232548	Not Significant	0
PPT1	-0.010617584	1	-0.05942363	Not Significant	0
C17orf78	-0.010629554	1	0.758898	Not Significant	0
SHPK	-0.010653495	1	-0.058257416	Not Significant	0
ENSG00000267838	-0.010677435	1	0.66942835	Not Significant	0
ZNF71	-0.010689406	1	-0.061969638	Not Significant	0
LINC00320	-0.010701376	1	0.38550773	Not Significant	0
ENSG00000269604	-0.010701376	1	0.42162693	Not Significant	0
ENSG00000253334	-0.010725317	1	0.10653556	Not Significant	0
GABRA6	-0.010725317	1	0.11843795	Not Significant	0
TEX12	-0.010749256	1	0.19662762	Not Significant	0
ENSG00000257925	-0.010773197	1	0.50920045	Not Significant	0
ENSG00000232537	-0.010773197	1	0.22728601	Not Significant	0
ENSG00000264083	-0.010773197	1	0.10671522	Not Significant	0
LINC02086	-0.010773197	1	0.34378842	Not Significant	0
ENSG00000254343	-0.010773197	1	-5.2626725e-05	Not Significant	0
WNT3	-0.010773197	1	0.06502505	Not Significant	0
MT-TF	-0.010773197	1	0.09917849	Not Significant	0
ENSG00000263923	-0.010785167	1	0.33032426	Not Significant	0
ENSG00000286707	-0.010797137	1	0.2501007	Not Significant	0
TRIM6	-0.010797137	1	0.44678548	Not Significant	0
KRT18P37	-0.010797137	1	0.4817488	Not Significant	0
MTARC1	-0.010797137	1	0.31282997	Not Significant	0
LINC02809	-0.010797137	1	0.27327174	Not Significant	0
EIF4BP3	-0.010821078	1	-0.0008137336	Not Significant	0
CRYZL2P-SEC16B	-0.010821078	1	-0.001040795	Not Significant	0
MTMR9LP	-0.010821078	1	-0.0033780558	Not Significant	0
IGSF3	-0.010821078	1	0.1430108	Not Significant	0
LINC01580	-0.010821078	1	0.0017600515	Not Significant	0
KRTCAP3	-0.010845019	1	-0.026903376	Not Significant	0
ENSG00000270127	-0.010845019	1	0.119281046	Not Significant	0
SEPTIN7P9-1	-0.010845019	1	-0.036370177	Not Significant	0
ENSG00000287188	-0.010845019	1	0.05917955	Not Significant	0
LINC02301	-0.010845019	1	-0.056821086	Not Significant	0
RBP2	-0.010845019	1	0.27659887	Not Significant	0
COL15A1	-0.010845019	1	-0.0533963	Not Significant	0
XXYLT1-AS2	-0.010845019	1	0.24367431	Not Significant	0
LCA5	-0.010845019	1	-0.11838512	Not Significant	0
ENSG00000268400	-0.010845019	1	0.06393449	Not Significant	0
LRRC37A17P	-0.010845019	1	-0.019331515	Not Significant	0
ENSG00000287975	-0.010845019	1	-0.15570307	Not Significant	0
RPS7P1	-0.010845019	1	-0.40003735	Not Significant	0
ALS2CL	-0.010868959	1	0.087522484	Not Significant	0
ENSG00000276605	-0.010868959	1	-0.13465962	Not Significant	0
PARVA	-0.010868959	1	-0.21368694	Not Significant	0
ENSG00000286362	-0.010868959	1	0.14943853	Not Significant	0
CDC20B	-0.010868959	1	-0.15334988	Not Significant	0
UXT-AS1	-0.010868959	1	0.07910161	Not Significant	0
LRRC72	-0.010868959	1	-0.09727671	Not Significant	0
BRME1	-0.010868959	1	-0.3159104	Not Significant	0
ENSG00000277801	-0.010868959	1	-0.25913364	Not Significant	0
ENSG00000279884	-0.010868959	1	-0.10936867	Not Significant	0
GALNT15	-0.010868959	1	-0.16293378	Not Significant	0
RABGAP1L-AS1	-0.010868959	1	-0.19876751	Not Significant	0
ID2-AS1	-0.010868959	1	-0.076516	Not Significant	0
LINC02182	-0.010868959	1	-0.3097246	Not Significant	0
DCDC2C	-0.010868959	1	-0.3470275	Not Significant	0
ENSG00000225703	-0.0108929	1	-0.1702977	Not Significant	0
AOC2	-0.0108929	1	-0.18375075	Not Significant	0
SNHG25	-0.0108929	1	-0.22994165	Not Significant	0
SHANK1	-0.0108929	1	-0.16577451	Not Significant	0
ALG1L2	-0.0108929	1	-0.282581	Not Significant	0
ENSG00000284624	-0.0108929	1	-0.19945621	Not Significant	0
ENSG00000279278	-0.0108929	1	-0.24926957	Not Significant	0
SH3TC2	-0.0108929	1	-0.26891458	Not Significant	0
ENSG00000249171	-0.0108929	1	-0.06136107	Not Significant	0
TDRD5	-0.0108929	1	-0.0020419317	Not Significant	0
HEATR9	-0.0108929	1	-0.6558741	Not Significant	0
C20orf204	-0.0108929	1	-0.3204858	Not Significant	0
ENSG00000240521	-0.0108929	1	-0.33626854	Not Significant	0
HMMR	-0.0108929	1	-0.20086172	Not Significant	0
PTPRU	-0.010916839	1	-0.13075416	Not Significant	0
PSRC1	-0.010916839	1	-0.40372217	Not Significant	0
ENSG00000248994	-0.010916839	1	-0.092954874	Not Significant	0
PLEKHA4	-0.010916839	1	-0.21722613	Not Significant	0
PTCHD1-AS	-0.010916839	1	-0.3409134	Not Significant	0
ENSG00000234710	-0.010916839	1	-0.20932765	Not Significant	0
TIMP3	-0.010916839	1	-0.36922085	Not Significant	0
ENSG00000287083	-0.010916839	1	-0.2305089	Not Significant	0
CLIP1-AS1	-0.010916839	1	-0.4257389	Not Significant	0
ENSG00000253796	-0.01094078	1	0.37136263	Not Significant	0
ENSG00000259434	-0.01094078	1	-0.41499215	Not Significant	0
SLC38A11	-0.01094078	1	-0.40452632	Not Significant	0
TEX36	-0.01094078	1	-0.43519413	Not Significant	0
URAHP-1	-0.01094078	1	-0.40729806	Not Significant	0
MICE	-0.01094078	1	-0.26899818	Not Significant	0
SIGLEC18P	-0.01094078	1	-0.13762471	Not Significant	0
NDUFB2-AS1	-0.01094078	1	-0.6058345	Not Significant	0
FYB2	-0.01094078	1	-0.49707374	Not Significant	0
PLLP	-0.01094078	1	-0.276662	Not Significant	0
SLC29A2	-0.0109647205	1	-0.23088193	Not Significant	0
CDC42-AS1	-0.0109647205	1	-0.39005303	Not Significant	0
ENSG00000290111	-0.0109647205	1	-0.49118653	Not Significant	0
CBLN2	-0.0109647205	1	-0.19724521	Not Significant	0
ENSG00000254202	-0.0109647205	1	-0.2571194	Not Significant	0
PPEF2	-0.0109647205	1	0.10621474	Not Significant	0
SMARCA2-AS1	-0.0109647205	1	-0.38983822	Not Significant	0
TSPY26P	-0.0109647205	1	-0.31891972	Not Significant	0
CHRNB3	-0.0109647205	1	-0.49729487	Not Significant	0
SLC50A1	-0.010976691	1	-0.30701244	Not Significant	0
SLC10A3	-0.010988661	1	-0.25860858	Not Significant	0
ZNF511-PRAP1	-0.010988661	1	-0.81432164	Not Significant	0
ENSG00000256928	-0.010988661	1	-0.5511526	Not Significant	0
SH2D3A	-0.010988661	1	-0.6456044	Not Significant	0
ENSG00000273219	-0.010988661	1	-0.39632708	Not Significant	0
LINC02408	-0.010988661	1	-0.5904935	Not Significant	0
FBLN1	-0.010988661	1	-0.5140905	Not Significant	0
ENSG00000280355	-0.010988661	1	-0.69237715	Not Significant	0
ENSG00000289738	-0.010988661	1	-0.47979474	Not Significant	0
ENSG00000253235	-0.011012602	1	-0.79925764	Not Significant	0
ZFR2	-0.011012602	1	-0.8246313	Not Significant	0
COL6A5	-0.011012602	1	-0.6965503	Not Significant	0
CDC6	-0.011012602	1	-0.5869762	Not Significant	0
MEST	-0.011012602	1	-0.53810143	Not Significant	0
ENSG00000273275	-0.011012602	1	-1.1142515	Not Significant	0
CDK13-DT	-0.011036542	1	-0.9447295	Not Significant	0
C14orf39	-0.011036542	1	-0.81735617	Not Significant	0
AXIN2	-0.011036542	1	-0.9604354	Not Significant	0
SMIM17	-0.011036542	1	-0.7150908	Not Significant	0
IL31RA	-0.011036542	1	-0.4591862	Not Significant	0
PKD1P2	-0.011036542	1	-0.5412522	Not Significant	0
ENSG00000279019	-0.011036542	1	-0.7031616	Not Significant	0
LINC01256	-0.011036542	1	-0.75877666	Not Significant	0
GAD2	-0.011036542	1	-0.6487326	Not Significant	0
PTK7	-0.011060482	1	-0.92996716	Not Significant	0
ENSG00000271971	-0.011060482	1	-1.054637	Not Significant	0
TRAF4	-0.011060482	1	-0.8678874	Not Significant	0
JPH3	-0.011060482	1	-0.6454362	Not Significant	0
ENSG00000257824	-0.011060482	1	-0.6391395	Not Significant	0
ENSG00000276075	-0.011060482	1	-0.73574984	Not Significant	0
LRRTM2	-0.011060482	1	-0.9284628	Not Significant	0
FREM3	-0.0110844225	1	-1.1981798	Not Significant	0
CLRN1-AS1	-0.011108363	1	-1.2845166	Not Significant	0
DLGAP2-AS1	-0.011108363	1	-0.9103919	Not Significant	0
GPATCH3	-0.011108363	1	-0.22785938	Not Significant	0
ADAM18	-0.011108363	1	-1.2646345	Not Significant	0
TGIF2P1	-0.011108363	1	-0.77235574	Not Significant	0
PLRG1	-0.011204125	1	-0.005295722	Not Significant	0
TAGAP-AS1	-0.011252006	1	-0.05327416	Not Significant	0
LINC00922	-0.011275946	1	-0.09229353	Not Significant	0
ENSG00000232828	-0.011275946	1	0.08316924	Not Significant	0
ENSG00000286133	-0.011347768	1	-0.019722844	Not Significant	0
ENSG00000288542	-0.011359738	1	-0.07569021	Not Significant	0
NPSR1	-0.0113717085	1	-0.13262546	Not Significant	0
LINC02885	-0.0113717085	1	0.10320288	Not Significant	0
CD244	-0.011443529	1	-0.0023061088	Not Significant	0
ENSG00000251199	-0.01146747	1	-0.024185501	Not Significant	0
ENSG00000263990	-0.01149141	1	-0.021585725	Not Significant	0
ENSG00000288935	-0.01149141	1	-0.016020644	Not Significant	0
LINC00879	-0.011587172	1	0.06339786	Not Significant	0
CRHBP	-0.011587172	1	0.06397389	Not Significant	0
FAM85B	-0.011658994	1	-0.06758131	Not Significant	0
CPT1B	-0.011754755	1	-0.1872116	Not Significant	0
PRDM4	-0.011790666	1	-0.0986234	Not Significant	0
ZFP92	-0.011850517	1	0.06510189	Not Significant	0
C20orf96	-0.011874457	1	0.045864336	Not Significant	0
LTB4R2	-0.011922338	1	0.035203464	Not Significant	0
RPP38	-0.01199416	1	-0.16407713	Not Significant	0
ASIP	-0.012113862	1	-0.2778683	Not Significant	0
FBXO5	-0.012185683	1	-0.1036674	Not Significant	0
ST6GALNAC6-1	-0.012233564	1	-0.44875994	Not Significant	0
HINT1	-0.012317356	1	-0.10271723	Not Significant	0
RBM15	-0.012341295	1	-0.08694382	Not Significant	0
PHF7	-0.012353266	1	0.08571385	Not Significant	0
ZNF845	-0.012365236	1	-0.11731485	Not Significant	0
KIAA1328	-0.012401147	1	-0.06437315	Not Significant	0
ENSG00000226829	-0.012401147	1	-0.5177581	Not Significant	0
CCDC175	-0.012425087	1	-0.5931523	Not Significant	0
ROMO1	-0.012449028	1	0.07766182	Not Significant	0
ENSG00000225721	-0.012472969	1	-0.5662459	Not Significant	0
SNX32	-0.012640552	1	-0.024785133	Not Significant	0
NAXD	-0.012664491	1	-0.1499286	Not Significant	0
ENSG00000285000	-0.0127123725	1	-0.3518154	Not Significant	0
CLN5	-0.012760254	1	-0.23816526	Not Significant	0
APBA1	-0.012772224	1	0.10778005	Not Significant	0
LINC01572	-0.012784194	1	-0.07665182	Not Significant	0
CT75-1	-0.012856015	1	-0.13106188	Not Significant	0
SIGIRR	-0.012879956	1	-0.102285564	Not Significant	0
SFR1	-0.012879956	1	-0.1670913	Not Significant	0
L3MBTL2-AS1	-0.012999658	1	-0.24031688	Not Significant	0
METTL2A	-0.013023598	1	-0.2525561	Not Significant	0
CNBP	-0.01308345	1	-0.05434065	Not Significant	0
LINC00624	-0.01309542	1	-0.32277018	Not Significant	0
ENSG00000283839	-0.01310739	1	-0.08214358	Not Significant	0
CACNA1D	-0.013334824	1	-0.16535099	Not Significant	0
KCTD7	-0.013346794	1	-0.16566558	Not Significant	0
TAF11	-0.013382705	1	-0.110754654	Not Significant	0
RPS24	-0.013873484	1	0.025790172	Not Significant	0
CCT4	-0.013945305	1	-0.09210291	Not Significant	0
ENSG00000271204	-0.013945305	1	-0.17456962	Not Significant	0
LINC01725	-0.013969245	1	-0.0880656	Not Significant	0
C20orf203	-0.0141368285	1	0.52006364	Not Significant	0
EFNA4-EFNA3	-0.0141368285	1	0.8042177	Not Significant	0
CFAP61-AS1	-0.014160769	1	0.36281875	Not Significant	0
ENSG00000266910	-0.014160769	1	0.4641475	Not Significant	0
CTF1	-0.01418471	1	0.08581315	Not Significant	0
ABHD12B	-0.01418471	1	0.34824157	Not Significant	0
ENSG00000244137	-0.01418471	1	0.45449305	Not Significant	0
PNOC	-0.01418471	1	0.5800397	Not Significant	0
ASB4	-0.01418471	1	0.3384671	Not Significant	0
ENSG00000249392	-0.01418471	1	0.16409184	Not Significant	0
SLC38A2-AS1	-0.01418471	1	0.1748045	Not Significant	0
LINC02660	-0.01418471	1	0.253075	Not Significant	0
MARCHF4	-0.01418471	1	0.7054269	Not Significant	0
ENSG00000286475	-0.01420865	1	0.12230454	Not Significant	0
HPN-AS1	-0.01420865	1	0.19994709	Not Significant	0
ADAMTS9-AS1	-0.01420865	1	0.20877182	Not Significant	0
NDUFB4P11	-0.01420865	1	-0.12989227	Not Significant	0
ENSG00000261723	-0.01420865	1	0.03709341	Not Significant	0
LMCD1	-0.01420865	1	0.29614535	Not Significant	0
TYMS	-0.01420865	1	-0.08491774	Not Significant	0
SELENOO-AS1	-0.01420865	1	-0.3319402	Not Significant	0
ENSG00000257781	-0.01420865	1	0.15905522	Not Significant	0
TNPO1	-0.0142206205	1	-0.06262282	Not Significant	0
ENSG00000265618	-0.014232591	1	0.73663384	Not Significant	0
ENSG00000234848	-0.014232591	1	0.21100645	Not Significant	0
LINC02227	-0.014232591	1	0.09696738	Not Significant	0
MTUS1-DT	-0.014232591	1	0.0005812931	Not Significant	0
PARD6G	-0.014232591	1	-0.11642575	Not Significant	0
ZNF225-AS1	-0.014232591	1	-0.040331822	Not Significant	0
BMP8B	-0.014232591	1	0.24131161	Not Significant	0
ENSG00000285612	-0.014232591	1	0.22583824	Not Significant	0
ENSG00000285633	-0.014232591	1	0.1392187	Not Significant	0
FMO6P	-0.014232591	1	-0.015334598	Not Significant	0
TPO	-0.014232591	1	0.05858824	Not Significant	0
ASB18	-0.014232591	1	0.50898296	Not Significant	0
ENSG00000142539	-0.014232591	1	0.09664745	Not Significant	0
LINC02046	-0.014232591	1	-0.1533207	Not Significant	0
ENSG00000279518	-0.014232591	1	0.12101215	Not Significant	0
ARPP21	-0.014232591	1	-0.12628452	Not Significant	0
PROX2	-0.014232591	1	0.3301325	Not Significant	0
SEC14L5	-0.01425653	1	0.2829568	Not Significant	0
MCOLN3	-0.01425653	1	-0.18800859	Not Significant	0
TNFAIP8L3	-0.01425653	1	-0.22660871	Not Significant	0
TEKT1	-0.01425653	1	-0.04974279	Not Significant	0
B4GAT1-DT	-0.01425653	1	-0.07123392	Not Significant	0
ENSG00000285850	-0.01425653	1	-0.44147572	Not Significant	0
ENSG00000253317	-0.01425653	1	-0.17301619	Not Significant	0
ENSG00000285625	-0.01425653	1	0.26424828	Not Significant	0
ENSG00000249675	-0.01425653	1	0.122613184	Not Significant	0
KLHDC8B	-0.01425653	1	-0.068126045	Not Significant	0
ENSG00000287578	-0.01425653	1	-0.10904749	Not Significant	0
ZNF385D-AS1	-0.01425653	1	-0.2267388	Not Significant	0
ENSG00000267077	-0.01425653	1	-0.41363147	Not Significant	0
TSPOAP1	-0.014268501	1	0.05281594	Not Significant	0
ENSG00000260257	-0.014268501	1	-0.4408944	Not Significant	0
ENSG00000237734	-0.014280471	1	-0.02265099	Not Significant	0
LINC02558	-0.014280471	1	-0.36850137	Not Significant	0
ENSG00000203472	-0.014280471	1	-0.24997084	Not Significant	0
TSPAN14-AS1	-0.014280471	1	-0.27763996	Not Significant	0
ENSG00000272442	-0.014280471	1	-0.2872317	Not Significant	0
SLC22A6	-0.014280471	1	-0.27341476	Not Significant	0
LINC02939	-0.014280471	1	-0.3550209	Not Significant	0
ENSG00000265218	-0.014280471	1	-0.22113228	Not Significant	0
ENSG00000238009	-0.014280471	1	-0.16647507	Not Significant	0
SMARCA1	-0.014280471	1	-0.28024817	Not Significant	0
ENSG00000275569	-0.014280471	1	-0.20379424	Not Significant	0
CCDC63	-0.014280471	1	-0.27420053	Not Significant	0
ENSG00000290097	-0.014280471	1	-0.1741946	Not Significant	0
ITIH2	-0.014280471	1	0.012807973	Not Significant	0
ZEB2P1	-0.014280471	1	0.016423441	Not Significant	0
ENSG00000260063	-0.014280471	1	-0.46906298	Not Significant	0
ENSG00000260077	-0.014280471	1	-0.086804144	Not Significant	0
ANKLE1	-0.014280471	1	0.021410981	Not Significant	0
ENSG00000227253	-0.014280471	1	-0.37983897	Not Significant	0
LINC02466	-0.014280471	1	-0.10830395	Not Significant	0
GUCY1B1	-0.014280471	1	-0.086113706	Not Significant	0
CCDC113	-0.014280471	1	-0.0072077634	Not Significant	0
ENSG00000279805	-0.014280471	1	-0.84497637	Not Significant	0
OSTN	-0.014280471	1	-0.2393091	Not Significant	0
H2AC15	-0.014280471	1	-0.11823439	Not Significant	0
MRPS9-AS2	-0.014280471	1	0.12300452	Not Significant	0
H2AC25	-0.014280471	1	-0.18927054	Not Significant	0
CCDC96	-0.014280471	1	-0.635673	Not Significant	0
ENSG00000248148	-0.014280471	1	-0.27422905	Not Significant	0
ENSG00000235122	-0.014304412	1	-0.44245434	Not Significant	0
LINC01119	-0.014304412	1	-0.45682552	Not Significant	0
ENSG00000255038	-0.014304412	1	-0.4643176	Not Significant	0
LINC02548	-0.014304412	1	-0.029036501	Not Significant	0
CHADL	-0.014304412	1	-0.27743742	Not Significant	0
ENSG00000291011	-0.014304412	1	-0.33354202	Not Significant	0
TRIM60	-0.014304412	1	-0.22118147	Not Significant	0
CLEC18A	-0.014304412	1	-0.30841023	Not Significant	0
ENSG00000253775	-0.014304412	1	-0.13915785	Not Significant	0
ENSG00000241770	-0.014304412	1	-0.51030207	Not Significant	0
ENSG00000287454	-0.014304412	1	-0.36140302	Not Significant	0
MT-TR	-0.014304412	1	-0.4248224	Not Significant	0
BTNL12P	-0.014304412	1	-0.2374088	Not Significant	0
STAP2	-0.014304412	1	-0.4401768	Not Significant	0
RGPD3	-0.014304412	1	-0.28904894	Not Significant	0
FLVCR2-AS1	-0.014304412	1	-0.37299383	Not Significant	0
SAMD10	-0.014304412	1	-0.42478922	Not Significant	0
ENSG00000253227	-0.014304412	1	-0.34461814	Not Significant	0
ENSG00000227307	-0.014304412	1	-0.4239251	Not Significant	0
FRG1FP	-0.014304412	1	-0.45482108	Not Significant	0
ENSG00000257458	-0.014304412	1	-0.4443857	Not Significant	0
C1orf94	-0.014304412	1	-0.23494348	Not Significant	0
SCNN1A	-0.014304412	1	-0.32685766	Not Significant	0
MACC1-DT	-0.014304412	1	-0.6265204	Not Significant	0
ERICH3	-0.014304412	1	-0.11377741	Not Significant	0
KIAA1522	-0.014316382	1	0.40757233	Not Significant	0
SGTB	-0.014316382	1	-0.13925973	Not Significant	0
ELAVL3	-0.014328352	1	-0.1216291	Not Significant	0
ENSG00000261028	-0.014328352	1	-0.5221875	Not Significant	0
ENSG00000255944	-0.014328352	1	-0.48454475	Not Significant	0
B4GALT1-AS1	-0.014328352	1	-0.5180938	Not Significant	0
ENSG00000267618	-0.014328352	1	-0.3373449	Not Significant	0
ENSG00000285409	-0.014328352	1	-0.4388505	Not Significant	0
H3-5	-0.014328352	1	-0.7035573	Not Significant	0
HSD11B2	-0.014328352	1	-0.64129615	Not Significant	0
ENSG00000225166	-0.014328352	1	-0.39481595	Not Significant	0
ENSG00000234818	-0.014328352	1	-0.39310348	Not Significant	0
NT5ELP	-0.014328352	1	-0.5412464	Not Significant	0
ENSG00000270558	-0.014328352	1	-0.5266731	Not Significant	0
ELL3	-0.014328352	1	-0.4240115	Not Significant	0
NR1D1	-0.014328352	1	-0.37185818	Not Significant	0
KLF5	-0.014328352	1	-0.56545305	Not Significant	0
ENSG00000290018	-0.014328352	1	-0.77628237	Not Significant	0
CCDC66	-0.014328352	1	-0.1643713	Not Significant	0
ENSG00000267469	-0.014328352	1	-0.556252	Not Significant	0
LINC00992	-0.014328352	1	-0.4281108	Not Significant	0
SFRP4	-0.014328352	1	-0.63370526	Not Significant	0
CFAP410	-0.014340322	1	-0.074551836	Not Significant	0
ENSG00000254186	-0.014340322	1	-0.081422456	Not Significant	0
LINC02232	-0.014352293	1	-0.51350576	Not Significant	0
PABPC1P4	-0.014352293	1	-0.8062534	Not Significant	0
CBX3P2	-0.014352293	1	-0.6914453	Not Significant	0
SH2D4A	-0.014352293	1	-0.5715576	Not Significant	0
ENSG00000267681	-0.014352293	1	-0.50565857	Not Significant	0
B3GALT5	-0.014352293	1	-0.4285366	Not Significant	0
ENSG00000259093	-0.014352293	1	-0.73804456	Not Significant	0
ITM2A	-0.014352293	1	-0.7527057	Not Significant	0
ANKRD30B	-0.014352293	1	-0.61699635	Not Significant	0
ARHGEF35-AS1	-0.014352293	1	-0.7394908	Not Significant	0
ENSG00000290068	-0.014352293	1	-0.5104015	Not Significant	0
ENSG00000277938	-0.014352293	1	-0.63529086	Not Significant	0
ENSG00000288042	-0.014352293	1	-0.5430705	Not Significant	0
JRKL-AS1	-0.014352293	1	-0.49332377	Not Significant	0
SNX19P2	-0.014352293	1	-0.44566736	Not Significant	0
MKX	-0.014352293	1	-0.5743977	Not Significant	0
ENSG00000225537	-0.014352293	1	-0.5846519	Not Significant	0
ENSG00000237927	-0.014352293	1	-0.5134347	Not Significant	0
ENSG00000290000	-0.014352293	1	-0.4450009	Not Significant	0
PIGO-AS1	-0.014376233	1	-0.9821786	Not Significant	0
ENSG00000263986	-0.014376233	1	-0.55999964	Not Significant	0
ENSG00000228172	-0.014376233	1	-0.7135106	Not Significant	0
TNNT3	-0.014376233	1	-0.5956935	Not Significant	0
LINC01983	-0.014376233	1	-0.45003602	Not Significant	0
ENSG00000267244	-0.014376233	1	-0.7648872	Not Significant	0
FAM167A	-0.014376233	1	-0.6165668	Not Significant	0
ENSG00000290805	-0.014376233	1	-0.8737398	Not Significant	0
ENSG00000241409	-0.014376233	1	-0.813301	Not Significant	0
PLUT	-0.014376233	1	-0.6189129	Not Significant	0
ENSG00000224371	-0.014376233	1	-0.81698066	Not Significant	0
B3GALT2	-0.014376233	1	-0.7785872	Not Significant	0
LINC00305	-0.014376233	1	-0.7524957	Not Significant	0
ENSG00000286864	-0.014376233	1	-0.66817236	Not Significant	0
RN7SL336P	-0.014376233	1	-0.86838645	Not Significant	0
TMEM158	-0.014400173	1	-0.6899332	Not Significant	0
ENSG00000286197	-0.014400173	1	-0.99378294	Not Significant	0
ENSG00000231039	-0.014400173	1	-1.0840303	Not Significant	0
LINC02663	-0.014400173	1	-0.9113429	Not Significant	0
SLC34A2	-0.014400173	1	-1.0224715	Not Significant	0
FRG1EP	-0.014400173	1	-0.9525016	Not Significant	0
ENSG00000286341	-0.014400173	1	-0.973891	Not Significant	0
ENSG00000235726	-0.014400173	1	-0.8857814	Not Significant	0
ENSG00000286889	-0.014400173	1	-1.0634701	Not Significant	0
LINC02348	-0.014400173	1	-0.69623727	Not Significant	0
ENSG00000275846	-0.014400173	1	-0.617479	Not Significant	0
DGCR5	-0.014400173	1	-0.79121107	Not Significant	0
LIX1	-0.014400173	1	-0.7671169	Not Significant	0
NUP93-DT	-0.014400173	1	-0.84541136	Not Significant	0
SLC23A4P	-0.014424114	1	-1.1765075	Not Significant	0
ENSG00000287401	-0.014424114	1	-0.8651681	Not Significant	0
LINC00570	-0.014424114	1	-0.9504549	Not Significant	0
SGO1	-0.014424114	1	-1.1973767	Not Significant	0
ENSG00000255389	-0.014424114	1	-1.1947654	Not Significant	0
MORN5	-0.014424114	1	-0.9117505	Not Significant	0
FBXO15	-0.014424114	1	-0.98205435	Not Significant	0
ENSG00000289194	-0.014424114	1	-1.0721524	Not Significant	0
FGF10	-0.014424114	1	-1.041702	Not Significant	0
ENSG00000267568	-0.014424114	1	-1.2499102	Not Significant	0
LINC02351	-0.014424114	1	-1.2234231	Not Significant	0
ENSG00000285417	-0.014424114	1	-1.1626099	Not Significant	0
NAGS	-0.014424114	1	-1.2050112	Not Significant	0
DLAT	-0.014579726	1	-0.19896947	Not Significant	0
ENSG00000249335	-0.014627608	1	0.24430805	Not Significant	0
CCDC86	-0.014651548	1	-0.5906635	Not Significant	0
LINC02073	-0.014699429	1	0.21614817	Not Significant	0
HYI	-0.014723369	1	-0.024291568	Not Significant	0
ELOB	-0.014735339	1	-0.18654215	Not Significant	0
ENSG00000275807	-0.01477125	1	0.033514462	Not Significant	0
CLSTN3	-0.01477125	1	0.28962982	Not Significant	0
UBR5-DT	-0.014819131	1	0.09405969	Not Significant	0
ENSG00000249631	-0.014962774	1	-0.043895073	Not Significant	0
PWWP2A	-0.014962774	1	-0.07347011	Not Significant	0
ADNP-AS1	-0.014962774	1	-0.08580248	Not Significant	0
PDYN-AS1	-0.014986714	1	-0.11468243	Not Significant	0
GDF15	-0.014986714	1	0.04704775	Not Significant	0
ENSG00000224479	-0.014998685	1	0.07328324	Not Significant	0
DDO	-0.015010655	1	-0.04421601	Not Significant	0
ENSG00000285943	-0.015010655	1	-0.089211814	Not Significant	0
ENSG00000255306	-0.015034595	1	-0.07278822	Not Significant	0
NFIB	-0.015034595	1	-0.06497963	Not Significant	0
HSPG2	-0.015034595	1	-0.2226763	Not Significant	0
LINC00824	-0.015034595	1	-0.073890485	Not Significant	0
PCBP4	-0.015082476	1	-0.22108462	Not Significant	0
ENSG00000286244	-0.015106416	1	-0.18268575	Not Significant	0
B3GAT3	-0.015130357	1	-0.17304112	Not Significant	0
EPN1	-0.015154297	1	-0.111042164	Not Significant	0
BBOF1	-0.015154297	1	-0.18286769	Not Significant	0
C1orf56	-0.015178238	1	-0.22686243	Not Significant	0
TNFRSF8	-0.015202178	1	0.078933194	Not Significant	0
FAM110A	-0.015214148	1	-0.088664144	Not Significant	0
IGKC	-0.015226118	1	-0.20751329	Not Significant	0
HS6ST2	-0.015250059	1	-0.20962171	Not Significant	0
RETREG1-AS1	-0.01529794	1	-0.36578822	Not Significant	0
ENSG00000260618	-0.01529794	1	-0.2933202	Not Significant	0
RP9P	-0.015321881	1	-0.04019543	Not Significant	0
ERICH2-DT	-0.015393701	1	-0.5270654	Not Significant	0
ENSG00000225718	-0.015465523	1	-0.33582884	Not Significant	0
ENSG00000226965	-0.015489464	1	-0.36538568	Not Significant	0
RNFT2	-0.015489464	1	-0.39415255	Not Significant	0
ELOVL6	-0.015633106	1	-0.63399446	Not Significant	0
EXOSC4	-0.015692957	1	-0.20498568	Not Significant	0
LINC00174	-0.015716897	1	-0.036668666	Not Significant	0
NPAS3	-0.015776748	1	-0.12884684	Not Significant	0
DANT2	-0.015824629	1	-0.6867919	Not Significant	0
ENSG00000258028	-0.0158366	1	-0.010687344	Not Significant	0
TSNAX-DISC1	-0.0158366	1	-0.19323963	Not Significant	0
MAP3K10	-0.01586054	1	-0.04297737	Not Significant	0
C11orf80	-0.015920391	1	-0.03826124	Not Significant	0
SPON2	-0.015920391	1	-0.114618905	Not Significant	0
JAML	-0.015992213	1	0.069984294	Not Significant	0
MCF2L	-0.016016154	1	-0.7392832	Not Significant	0
GEMIN7-AS1	-0.016219648	1	-0.1017942	Not Significant	0
SEMA6A	-0.016255558	1	0.06542219	Not Significant	0
GSTO1	-0.01647102	1	-0.16090961	Not Significant	0
CCDC122	-0.016782247	1	-0.55980676	Not Significant	0
NDUFB11	-0.016794218	1	0.00993409	Not Significant	0
ZKSCAN3	-0.016913919	1	-0.28610528	Not Significant	0
DNA2	-0.01692589	1	-0.20496352	Not Significant	0
TMEM19	-0.017225144	1	0.04785971	Not Significant	0
GTF2IP4	-0.017237116	1	-0.087770164	Not Significant	0
TECR	-0.017320907	1	-0.012059826	Not Significant	0
NLGN4X	-0.017368788	1	-0.3370617	Not Significant	0
CYB561	-0.017404698	1	-0.12546773	Not Significant	0
SPATA21	-0.01748849	1	0.0131135415	Not Significant	0
AHI1	-0.01753637	1	-0.13216996	Not Significant	0
ENSG00000260404	-0.017620163	1	0.17545667	Not Significant	0
LINC01501	-0.017620163	1	0.113791175	Not Significant	0
ENSG00000257454	-0.017620163	1	0.16154979	Not Significant	0
ENSG00000274717	-0.017620163	1	0.4584594	Not Significant	0
TBPL2	-0.017620163	1	1.1768653	Not Significant	0
LYNX1	-0.017620163	1	-0.270451	Not Significant	0
ENSG00000287338	-0.017620163	1	0.742751	Not Significant	0
MRLN	-0.017620163	1	0.45937917	Not Significant	0
RNPS1P1	-0.017620163	1	0.58642566	Not Significant	0
ALG1L6P	-0.017620163	1	0.6626164	Not Significant	0
LRRC3C	-0.017620163	1	0.80832434	Not Significant	0
ENSG00000268938	-0.017620163	1	0.1567751	Not Significant	0
ZG16B	-0.017620163	1	0.57730055	Not Significant	0
TTLL2	-0.017620163	1	0.24510871	Not Significant	0
ZNF572	-0.017620163	1	0.24391252	Not Significant	0
ENSG00000286313	-0.017620163	1	0.7953499	Not Significant	0
ENSG00000254928	-0.017620163	1	0.7408104	Not Significant	0
ENSG00000234860	-0.017620163	1	0.34330097	Not Significant	0
UMODL1	-0.017620163	1	0.2116037	Not Significant	0
RPS2P5	-0.017620163	1	-0.05962885	Not Significant	0
ENSG00000289202	-0.017620163	1	0.6515758	Not Significant	0
ENSG00000287031	-0.017644104	1	0.11981059	Not Significant	0
ENSG00000290316	-0.017644104	1	0.2200455	Not Significant	0
ENSG00000269873	-0.017644104	1	-0.12943518	Not Significant	0
CELF2-DT	-0.017644104	1	0.6560769	Not Significant	0
ENSG00000278865	-0.017644104	1	0.23006147	Not Significant	0
ENSG00000260643	-0.017644104	1	-0.017219244	Not Significant	0
MDN1-AS1	-0.017644104	1	-0.013811265	Not Significant	0
ENSG00000256948	-0.017644104	1	-0.116607696	Not Significant	0
ARL2-SNX15	-0.017644104	1	-0.04441841	Not Significant	0
TAS2R43	-0.017644104	1	-0.18492562	Not Significant	0
ZFAND3-DT	-0.017644104	1	0.5018363	Not Significant	0
ENSG00000272851	-0.017644104	1	0.10141202	Not Significant	0
ENSG00000259410	-0.017644104	1	-0.1415482	Not Significant	0
UBQLN1-AS1	-0.017644104	1	0.12297256	Not Significant	0
ENSG00000254452	-0.017644104	1	0.103117935	Not Significant	0
ENSG00000290879	-0.017644104	1	0.17690144	Not Significant	0
BEX3	-0.017644104	1	-0.04135385	Not Significant	0
PRR19	-0.017644104	1	0.08256658	Not Significant	0
ENSG00000237471	-0.017644104	1	0.2024798	Not Significant	0
MIR4733HG	-0.017644104	1	0.19844374	Not Significant	0
ENSG00000272277	-0.017644104	1	-0.109119035	Not Significant	0
PIF1	-0.017644104	1	-0.23887384	Not Significant	0
ENSG00000286846	-0.017644104	1	0.087873794	Not Significant	0
ENSG00000267002	-0.017644104	1	-0.00869898	Not Significant	0
ENSG00000249225	-0.017644104	1	0.42168912	Not Significant	0
ENSG00000282772	-0.017644104	1	0.38814083	Not Significant	0
ENSG00000228554	-0.017644104	1	0.35712275	Not Significant	0
ENSG00000272223	-0.017644104	1	0.34977084	Not Significant	0
DCT	-0.017668042	1	-0.22616097	Not Significant	0
NEURL2	-0.017668042	1	0.026353844	Not Significant	0
OOSP4B	-0.017668042	1	-0.46169102	Not Significant	0
LINC02757	-0.017668042	1	-0.16059792	Not Significant	0
ENSG00000230972	-0.017668042	1	-0.18521857	Not Significant	0
ZYG11A	-0.017668042	1	-0.021863848	Not Significant	0
ENSG00000250863	-0.017668042	1	-0.31880555	Not Significant	0
ENSG00000239455	-0.017668042	1	-0.3810642	Not Significant	0
LINC02270	-0.017668042	1	-0.29222488	Not Significant	0
ENSG00000247372	-0.017668042	1	-0.14858896	Not Significant	0
ENSG00000254163	-0.017668042	1	-0.33448043	Not Significant	0
LMOD1	-0.017668042	1	-0.050225914	Not Significant	0
ENSG00000224260	-0.017668042	1	-0.4287071	Not Significant	0
ENSG00000280029	-0.017668042	1	-0.15473573	Not Significant	0
TMLHE-AS1	-0.017668042	1	-0.04849272	Not Significant	0
ENSG00000251867	-0.017668042	1	-0.028302297	Not Significant	0
LINC01901	-0.017668042	1	-0.25785902	Not Significant	0
SDCBPP3	-0.017668042	1	0.002062326	Not Significant	0
ENSG00000289056	-0.017668042	1	0.07842239	Not Significant	0
TRPC3	-0.017668042	1	0.11383293	Not Significant	0
SLC6A3	-0.017668042	1	0.07927613	Not Significant	0
RGS7BP	-0.017668042	1	0.16654135	Not Significant	0
ENSG00000289860	-0.017668042	1	0.08397246	Not Significant	0
HIPK1-AS1	-0.017668042	1	-0.08225367	Not Significant	0
ENSG00000287264	-0.017668042	1	0.04964217	Not Significant	0
TF	-0.017668042	1	0.069294006	Not Significant	0
PYCARD-AS1	-0.017668042	1	0.07636327	Not Significant	0
TAT-AS1	-0.017668042	1	-0.3054198	Not Significant	0
ZPLD2P	-0.017668042	1	-0.59405327	Not Significant	0
ENSG00000286797	-0.017668042	1	-0.24719597	Not Significant	0
CYP2T3P	-0.017668042	1	-0.1453531	Not Significant	0
ALDH1A3-AS1	-0.017668042	1	-0.45908588	Not Significant	0
ENSG00000287077	-0.017668042	1	-0.3549531	Not Significant	0
ENSG00000286763	-0.017668042	1	-0.37035143	Not Significant	0
SPDYE12	-0.017668042	1	0.12496571	Not Significant	0
JCAD	-0.017668042	1	0.022482904	Not Significant	0
WNT9B	-0.017668042	1	-0.8245593	Not Significant	0
ENSG00000286695	-0.017668042	1	0.24022035	Not Significant	0
THORLNC	-0.017668042	1	0.35767448	Not Significant	0
ENSG00000284934	-0.017668042	1	-0.26237816	Not Significant	0
ENSG00000231521	-0.017668042	1	-0.28819543	Not Significant	0
CSRP2	-0.017668042	1	0.07130123	Not Significant	0
KCND3	-0.017668042	1	-0.11604838	Not Significant	0
ENSG00000279382	-0.017668042	1	-0.17398028	Not Significant	0
ENSG00000291286	-0.017691983	1	-0.1515823	Not Significant	0
C18orf63	-0.017691983	1	-0.4115805	Not Significant	0
GRM2	-0.017691983	1	-0.34658068	Not Significant	0
SYNDIG1	-0.017691983	1	-0.28363812	Not Significant	0
ADIRF	-0.017691983	1	-0.4783759	Not Significant	0
RTL9	-0.017691983	1	-0.3548553	Not Significant	0
ENSG00000256658	-0.017691983	1	0.15798473	Not Significant	0
ENSG00000287347	-0.017691983	1	-0.62230986	Not Significant	0
LINC01495	-0.017691983	1	-0.28879583	Not Significant	0
ENSG00000234763	-0.017691983	1	-0.6930929	Not Significant	0
C9orf43	-0.017691983	1	-0.46154428	Not Significant	0
LRP8-DT	-0.017691983	1	-0.6078993	Not Significant	0
TLCD4-RWDD3	-0.017691983	1	-0.52702224	Not Significant	0
ENSG00000289029	-0.017691983	1	-0.49377006	Not Significant	0
ENSG00000283886	-0.017691983	1	-0.40873906	Not Significant	0
ENSG00000225563	-0.017691983	1	-0.5029204	Not Significant	0
POSTN	-0.017691983	1	-0.44193065	Not Significant	0
EFCAB3P1	-0.017691983	1	-0.43428287	Not Significant	0
OXTR	-0.017691983	1	-0.6478317	Not Significant	0
ENSG00000276076	-0.017691983	1	-0.24128205	Not Significant	0
ENSG00000288983	-0.017691983	1	-0.5749172	Not Significant	0
HRH4	-0.017691983	1	-0.41000226	Not Significant	0
LINC02069	-0.017691983	1	-0.5556507	Not Significant	0
ENSG00000255992	-0.017691983	1	-0.08900782	Not Significant	0
KLB	-0.017691983	1	-0.46249464	Not Significant	0
FBXO47	-0.017691983	1	0.03658054	Not Significant	0
LGI4	-0.017691983	1	-0.4616954	Not Significant	0
ENSG00000287478	-0.017691983	1	-0.5066029	Not Significant	0
ENSG00000260249	-0.017691983	1	-0.29191777	Not Significant	0
ACTE1P	-0.017691983	1	-0.34373417	Not Significant	0
CICP14	-0.017691983	1	-0.44398075	Not Significant	0
ENSG00000259709	-0.017691983	1	-0.3243608	Not Significant	0
RGS5-AS1	-0.017691983	1	-0.46732807	Not Significant	0
CREB3L3	-0.017691983	1	-0.74398035	Not Significant	0
ENSG00000266923	-0.017691983	1	-0.8340738	Not Significant	0
FSIP2	-0.017691983	1	-0.3040649	Not Significant	0
SLC10A4	-0.017691983	1	-0.36882925	Not Significant	0
PKP1	-0.017691983	1	0.06412096	Not Significant	0
H2AC21	-0.017691983	1	-0.4838332	Not Significant	0
ENSG00000282863	-0.017691983	1	-0.73849314	Not Significant	0
CATIP	-0.017691983	1	-0.5534372	Not Significant	0
ENSG00000267439	-0.017691983	1	-0.10241033	Not Significant	0
ASB9	-0.017691983	1	-0.48112306	Not Significant	0
ENSG00000285896	-0.017691983	1	-0.20615506	Not Significant	0
ENSG00000286887	-0.017691983	1	-0.3975609	Not Significant	0
ENSG00000254366	-0.017691983	1	-0.5012302	Not Significant	0
PFN2-AS1	-0.017691983	1	-0.46540827	Not Significant	0
ENSG00000285655	-0.017691983	1	-0.49885663	Not Significant	0
ENSG00000242545	-0.017691983	1	-0.4739473	Not Significant	0
ENSG00000287099	-0.017691983	1	-0.46692815	Not Significant	0
LINC02064	-0.017691983	1	-0.41437742	Not Significant	0
ENSG00000236274	-0.017691983	1	-0.34649584	Not Significant	0
TOX3	-0.017691983	1	-0.48737535	Not Significant	0
ZDHHC1	-0.017691983	1	-0.95033306	Not Significant	0
ENSG00000253330	-0.017691983	1	-0.50423306	Not Significant	0
D21S2088E	-0.017691983	1	-0.3919434	Not Significant	0
GUSBP2	-0.017691983	1	-0.28969684	Not Significant	0
ENSG00000261260	-0.017691983	1	-0.24784444	Not Significant	0
PRCD	-0.017691983	1	-0.3246744	Not Significant	0
SH3TC2-DT	-0.017691983	1	-0.11568923	Not Significant	0
LINC02918	-0.017691983	1	-0.56612647	Not Significant	0
OVAAL	-0.017691983	1	-0.5622131	Not Significant	0
GADL1	-0.017691983	1	-0.7404702	Not Significant	0
LINC01480	-0.017691983	1	-0.32034987	Not Significant	0
ITGA2-AS1	-0.017691983	1	-0.27980483	Not Significant	0
CREG2	-0.017691983	1	-0.30579877	Not Significant	0
LINC00638	-0.017691983	1	-0.5516062	Not Significant	0
ENSG00000256955	-0.017691983	1	-0.27387482	Not Significant	0
ANKRD66	-0.017691983	1	-0.37649676	Not Significant	0
COL16A1	-0.017691983	1	-0.42796126	Not Significant	0
ENSG00000289835	-0.017715923	1	-0.68178856	Not Significant	0
FAM83F	-0.017715923	1	-0.6118957	Not Significant	0
LINC02338	-0.017715923	1	-0.51748985	Not Significant	0
ADAM11	-0.017715923	1	-0.623252	Not Significant	0
ENSG00000264272	-0.017715923	1	-0.89356685	Not Significant	0
NKAPL	-0.017715923	1	-0.46991563	Not Significant	0
ENSG00000286760	-0.017715923	1	-0.5582679	Not Significant	0
ENSG00000289863	-0.017715923	1	-0.66599256	Not Significant	0
ENSG00000261320	-0.017715923	1	-0.54069746	Not Significant	0
H2BC20P	-0.017715923	1	-0.56205696	Not Significant	0
GPRASP2	-0.017715923	1	-0.5764954	Not Significant	0
ENSG00000228697	-0.017715923	1	-0.6848949	Not Significant	0
RTKN	-0.017715923	1	-0.47009054	Not Significant	0
ATAD3C	-0.017715923	1	-0.75516343	Not Significant	0
ENSG00000261058	-0.017715923	1	-0.73516345	Not Significant	0
SFXN4P1	-0.017715923	1	-0.55066866	Not Significant	0
ENSG00000286913	-0.017715923	1	-0.32712418	Not Significant	0
MYBPHL	-0.017715923	1	-0.7890733	Not Significant	0
ADGRF1	-0.017715923	1	-0.7572206	Not Significant	0
LINC01620	-0.017715923	1	-0.49413666	Not Significant	0
ENSG00000265478	-0.017715923	1	-0.7297567	Not Significant	0
ENSG00000228876	-0.017715923	1	-0.5342661	Not Significant	0
ENSG00000261341	-0.017715923	1	-0.45141244	Not Significant	0
MST1R	-0.017715923	1	-0.5090489	Not Significant	0
LINC02860	-0.017715923	1	-0.49050358	Not Significant	0
VTCN1	-0.017715923	1	-0.5408948	Not Significant	0
ENSG00000277511	-0.017715923	1	-0.86220634	Not Significant	0
BVES-AS1	-0.017715923	1	-0.45395085	Not Significant	0
ENSG00000287706	-0.017715923	1	-0.6672793	Not Significant	0
ENSG00000284989	-0.017715923	1	-0.5487332	Not Significant	0
SYNPO	-0.017715923	1	-0.7986492	Not Significant	0
FLT4	-0.017715923	1	-0.40495872	Not Significant	0
ENSG00000259321	-0.017715923	1	-0.7619412	Not Significant	0
ENSG00000278231	-0.017715923	1	-0.46626166	Not Significant	0
TTC14-DT	-0.017715923	1	-0.45547274	Not Significant	0
ENSG00000259283	-0.017715923	1	-0.8273832	Not Significant	0
C11orf16	-0.017715923	1	-0.6297295	Not Significant	0
ENSG00000286320	-0.017715923	1	-0.41792208	Not Significant	0
ENSG00000259244	-0.017715923	1	-0.61040777	Not Significant	0
ALDOC	-0.017715923	1	-0.9703407	Not Significant	0
ENSG00000281120	-0.017715923	1	-0.5105967	Not Significant	0
ENSG00000257058	-0.017715923	1	-0.5044952	Not Significant	0
ENSG00000224481	-0.017715923	1	-0.69450456	Not Significant	0
ENSG00000274090	-0.017715923	1	-0.80479705	Not Significant	0
ENSG00000225325	-0.017715923	1	-0.43468592	Not Significant	0
ZNF679	-0.017715923	1	-0.90130824	Not Significant	0
LINC02209	-0.017715923	1	-0.46538132	Not Significant	0
CFAP58-DT	-0.017715923	1	-0.64120287	Not Significant	0
ANKRD30A	-0.017715923	1	-0.6281483	Not Significant	0
CXCR2	-0.017715923	1	-0.7801159	Not Significant	0
ENSG00000287545	-0.017715923	1	-0.4671595	Not Significant	0
ENSG00000249742	-0.017715923	1	-0.90839374	Not Significant	0
ZNF683	-0.017715923	1	-0.44834447	Not Significant	0
SMIM18	-0.017715923	1	-0.6214904	Not Significant	0
ENSG00000235743	-0.017715923	1	-0.9781764	Not Significant	0
CCDC169	-0.017715923	1	-0.43192306	Not Significant	0
RMEL3	-0.017715923	1	-0.56847775	Not Significant	0
GCKR	-0.017715923	1	-0.48467302	Not Significant	0
SLC22A24	-0.017715923	1	-0.9704166	Not Significant	0
CNMD	-0.017715923	1	-1.1781769	Not Significant	0
ENSG00000231505	-0.017715923	1	-0.5565332	Not Significant	0
PCDHGC4	-0.017715923	1	-0.79867727	Not Significant	0
CYP2E1	-0.017715923	1	-1.2371178	Not Significant	0
SPNS2	-0.017715923	1	-0.90146565	Not Significant	0
ACSM2A	-0.017715923	1	-0.8739822	Not Significant	0
WDR5-DT	-0.017739864	1	-1.2734917	Not Significant	0
ENSG00000288820	-0.017739864	1	-0.8058118	Not Significant	0
ENSG00000288585	-0.017739864	1	-0.6011514	Not Significant	0
PHLDA1-DT	-0.017739864	1	-0.64438576	Not Significant	0
CACNG1	-0.017739864	1	-1.2162199	Not Significant	0
MIS18A-AS1	-0.017739864	1	-1.1079854	Not Significant	0
ENSG00000254503	-0.017739864	1	-0.77941215	Not Significant	0
ENSG00000291041	-0.017739864	1	-0.7969018	Not Significant	0
ENSG00000267879	-0.017739864	1	-0.9461763	Not Significant	0
ENSG00000271963	-0.017739864	1	-1.1169007	Not Significant	0
HNRNPLP2	-0.017739864	1	-0.5582495	Not Significant	0
ENSG00000287466	-0.017739864	1	-1.2925521	Not Significant	0
MYH8	-0.017739864	1	-1.5891572	Not Significant	0
LRRC66	-0.017739864	1	-0.90837175	Not Significant	0
MAPRE1P1	-0.017739864	1	-0.7707251	Not Significant	0
ENSG00000230863	-0.017739864	1	-0.8334646	Not Significant	0
ENSG00000260252	-0.017739864	1	-1.0407525	Not Significant	0
ENSG00000250905	-0.017739864	1	-0.8188187	Not Significant	0
PHKA1-AS1	-0.017739864	1	-0.78965497	Not Significant	0
HTR1D	-0.017739864	1	-1.1853468	Not Significant	0
CKB	-0.017739864	1	-1.3633705	Not Significant	0
ENSG00000273521	-0.017739864	1	-0.889427	Not Significant	0
ENSG00000286546	-0.017739864	1	-1.1891696	Not Significant	0
ENSG00000263635	-0.017739864	1	-0.71916986	Not Significant	0
LRRC38	-0.017739864	1	-0.8166939	Not Significant	0
OR5AN1	-0.017739864	1	-0.58217007	Not Significant	0
ENSG00000256686	-0.017739864	1	-1.2110685	Not Significant	0
ENSG00000289296	-0.017739864	1	-0.82848203	Not Significant	0
ENSG00000269172	-0.017763805	1	-0.9083261	Not Significant	0
HIPK4	-0.017763805	1	-1.143656	Not Significant	0
MPHOSPH10P3	-0.017763805	1	-1.5304548	Not Significant	0
ENSG00000232680	-0.017763805	1	-1.1009389	Not Significant	0
ENSG00000287001	-0.017763805	1	-1.0403712	Not Significant	0
CHRNA6	-0.017763805	1	-1.7334648	Not Significant	0
FJX1	-0.017763805	1	-0.81458664	Not Significant	0
ARSF	-0.017763805	1	-1.1984059	Not Significant	0
ENSG00000285789	-0.017763805	1	-1.0759423	Not Significant	0
NCMAP	-0.017763805	1	-1.3005832	Not Significant	0
ENSG00000254332	-0.017763805	1	-1.233042	Not Significant	0
ENSG00000286043	-0.017763805	1	-1.4055581	Not Significant	0
MGAT3	-0.017763805	1	-1.5171475	Not Significant	0
MAEL	-0.017763805	1	-1.4295828	Not Significant	0
EEF1A1P13	-0.017763805	1	-1.4772114	Not Significant	0
ENSG00000273341	-0.017763805	1	-0.7461685	Not Significant	0
MROH2B	-0.017763805	1	-0.7735958	Not Significant	0
RAI2	-0.017763805	1	-0.9990837	Not Significant	0
PRSS3	-0.017763805	1	-1.4081553	Not Significant	0
ENSG00000250407	-0.017763805	1	-1.4141673	Not Significant	0
SLC6A15	-0.017763805	1	-1.5246053	Not Significant	0
LINC03021-1	-0.017763805	1	-1.4792918	Not Significant	0
ZNF711	-0.017763805	1	-0.8135805	Not Significant	0
UBE2V1P2	-0.017763805	1	-1.2236152	Not Significant	0
BCLAF1P1	-0.017763805	1	-1.2309735	Not Significant	0
DEGS2	-0.017763805	1	-1.0144932	Not Significant	0
ENSG00000278075	-0.017763805	1	-0.66897315	Not Significant	0
ENSG00000257681	-0.017763805	1	-1.2974691	Not Significant	0
EFCAB13-DT	-0.017763805	1	-1.7452223	Not Significant	0
ENSG00000250969	-0.017763805	1	-0.82164997	Not Significant	0
IGLC2	-0.017763805	1	-0.900697	Not Significant	0
ENSG00000248145	-0.017763805	1	-1.706946	Not Significant	0
LINC02561	-0.017763805	1	-1.4069803	Not Significant	0
STPG2-AS1	-0.017763805	1	-1.2415494	Not Significant	0
SPINT1-AS1	-0.017763805	1	-1.3359003	Not Significant	0
ENSG00000255314	-0.017763805	1	-1.2623316	Not Significant	0
LINC01852	-0.017763805	1	-1.2381674	Not Significant	0
OR7D2	-0.017763805	1	-1.0233306	Not Significant	0
CASQ2	-0.017763805	1	-0.67869264	Not Significant	0
ENSG00000284675	-0.017763805	1	-1.8462098	Not Significant	0
ENSG00000231863	-0.017763805	1	-1.2211524	Not Significant	0
WNT4	-0.017763805	1	-1.5426115	Not Significant	0
CD79B	-0.017763805	1	-1.4562846	Not Significant	0
KIF7	-0.017763805	1	-0.8487491	Not Significant	0
OR52K2	-0.017763805	1	-1.3586748	Not Significant	0
ANXA13	-0.017763805	1	-1.8464339	Not Significant	0
CHRFAM7A	-0.017763805	1	-1.4766551	Not Significant	0
RN7SKP160	-0.017763805	1	-1.405454	Not Significant	0
ROR1-AS1	-0.017763805	1	-1.8610234	Not Significant	0
ENSG00000226032	-0.017763805	1	-1.0078452	Not Significant	0
ENPP7P15	-0.017763805	1	-0.9696924	Not Significant	0
CFAP126	-0.017763805	1	-1.2221154	Not Significant	0
ENSG00000280064	-0.017763805	1	-1.6430743	Not Significant	0
ENSG00000256469	-0.017763805	1	-1.5291548	Not Significant	0
FA2H	-0.017763805	1	-0.87837815	Not Significant	0
CD3D	-0.017763805	1	-1.2584537	Not Significant	0
ENSG00000289688	-0.017763805	1	-1.0549104	Not Significant	0
ENSG00000289854	-0.017763805	1	-0.9563165	Not Significant	0
MEIG1	-0.017763805	1	-1.2694696	Not Significant	0
ENSG00000257568	-0.017763805	1	-1.8668131	Not Significant	0
ARMC3	-0.017763805	1	-1.3134661	Not Significant	0
NRTN	-0.017763805	1	-1.7086601	Not Significant	0
BCO1	-0.017763805	1	-0.95670485	Not Significant	0
SLC47A1P2	-0.017763805	1	-1.3870574	Not Significant	0
TRPV3	-0.017763805	1	-1.7588696	Not Significant	0
ENSG00000262533	-0.017763805	1	-1.3533584	Not Significant	0
DPEP1	-0.017763805	1	-1.0789497	Not Significant	0
ENSG00000231760	-0.017763805	1	-1.1295542	Not Significant	0
CIB4	-0.017763805	1	-0.9410933	Not Significant	0
ENSG00000285338	-0.017763805	1	-1.2723792	Not Significant	0
ENSG00000255041	-0.017763805	1	-1.5458039	Not Significant	0
CPVL-AS2	-0.017763805	1	-0.9293031	Not Significant	0
PLAC9P1-1	-0.017763805	1	-1.4021115	Not Significant	0
TRIM74	-0.017763805	1	-1.6735941	Not Significant	0
LINC00958	-0.017763805	1	-1.034114	Not Significant	0
ENSG00000279069	-0.017763805	1	-1.3733207	Not Significant	0
ENSG00000289292	-0.017763805	1	-1.4873326	Not Significant	0
ZC3HAV1L	-0.017763805	1	-1.4047225	Not Significant	0
ENSG00000267698	-0.017799716	1	-0.09709223	Not Significant	0
RALGPS1	-0.017823655	1	-0.12164814	Not Significant	0
GUCY1A2	-0.018003209	1	0.29712486	Not Significant	0
ACSS3	-0.01805109	1	0.22395802	Not Significant	0
RPL36AL	-0.018087002	1	-0.111733936	Not Significant	0
PKD1P4	-0.01809897	1	0.013479087	Not Significant	0
MYO5B	-0.018146852	1	-0.0044381027	Not Significant	0
PRR7-AS1	-0.018170793	1	0.16054715	Not Significant	0
TMLHE	-0.018182762	1	-0.053953823	Not Significant	0
MIR9-3HG	-0.018314434	1	-0.08893655	Not Significant	0
ENSG00000236498	-0.018338375	1	-0.11268889	Not Significant	0
RNF150	-0.018338375	1	-0.0025389008	Not Significant	0
ZIK1	-0.018386256	1	-0.1441427	Not Significant	0
SCAMP5	-0.018386256	1	-0.10835474	Not Significant	0
ZNF98	-0.018386256	1	-0.07905286	Not Significant	0
ENSG00000273025	-0.018410197	1	-0.13378417	Not Significant	0
LDHB	-0.018458078	1	-0.09029803	Not Significant	0
RPS27AP16	-0.018482018	1	-0.17146742	Not Significant	0
TH2LCRR	-0.018493988	1	-0.38532677	Not Significant	0
ASTN1	-0.018505959	1	-0.21755676	Not Significant	0
RPL13A	-0.0185299	1	-0.069143265	Not Significant	0
ENSG00000287962	-0.01857778	1	-0.26055223	Not Significant	0
FAM72A	-0.018601721	1	-0.37870118	Not Significant	0
PPARGC1A	-0.018673541	1	-0.18284002	Not Significant	0
ZNF738	-0.018697482	1	-0.3550947	Not Significant	0
NEXMIF	-0.018721422	1	-0.39580694	Not Significant	0
TLL1	-0.018793244	1	-0.44499815	Not Significant	0
CLDN14	-0.018817184	1	-0.43781036	Not Significant	0
SYN1	-0.018841125	1	-0.54441714	Not Significant	0
ZNF252P	-0.018853094	1	-0.23939137	Not Significant	0
ARL14EP-DT	-0.018865066	1	-0.44617966	Not Significant	0
HUWE1	-0.018865066	1	-0.0030339167	Not Significant	0
ENDOD1	-0.018865066	1	-0.38310528	Not Significant	0
ZDHHC15	-0.018984767	1	-0.6580065	Not Significant	0
RADIL	-0.019008707	1	-0.608313	Not Significant	0
ZNF154	-0.01912841	1	0.041801758	Not Significant	0
RMDN1	-0.01915235	1	-0.16359614	Not Significant	0
IL11RA	-0.019176291	1	0.12351366	Not Significant	0
CNDP1	-0.019248113	1	-0.7184965	Not Significant	0
ENSG00000287420	-0.019272052	1	-0.20414184	Not Significant	0
ATP5F1B	-0.019295992	1	-0.06712214	Not Significant	0
PIEZO2	-0.019391755	1	-0.015437371	Not Significant	0
STAG3L4	-0.019391755	1	-0.25317076	Not Significant	0
FCF1	-0.019415695	1	-0.090719216	Not Significant	0
UACA	-0.019631159	1	-0.30775455	Not Significant	0
NOC4L	-0.01972692	1	-0.09474824	Not Significant	0
ZNF574	-0.019774802	1	-0.11256808	Not Significant	0
PIWIL4-AS1	-0.019798743	1	-0.28325966	Not Significant	0
ZNF582	-0.019870564	1	-0.27804464	Not Significant	0
HLA-DMA	-0.019918444	1	-0.0594254	Not Significant	0
FBXL19-AS1	-0.020050116	1	-0.040236987	Not Significant	0
SLC25A42	-0.020050116	1	-0.25364155	Not Significant	0
SPECC1L	-0.020313462	1	-0.08915749	Not Significant	0
CDH12	-0.020349372	1	-0.37313935	Not Significant	0
THSD7B	-0.020516956	1	0.011267893	Not Significant	0
DMD	-0.02076833	1	-0.11384799	Not Significant	0
GNG2	-0.020983795	1	-0.110126354	Not Significant	0
ENSG00000287201	-0.021079555	1	0.17737575	Not Significant	0
KCNK3	-0.021079555	1	0.20860457	Not Significant	0
NPIPB10P	-0.021079555	1	-0.40584606	Not Significant	0
DHDH	-0.021079555	1	0.48391575	Not Significant	0
LINC00888	-0.021079555	1	0.70716494	Not Significant	0
H3C11	-0.021079555	1	-0.54908305	Not Significant	0
ENSG00000241921	-0.021079555	1	-0.42118484	Not Significant	0
CBLC	-0.021079555	1	0.005169976	Not Significant	0
ENSG00000286965	-0.021079555	1	-0.34336412	Not Significant	0
TAS2R10	-0.021079555	1	-0.47972038	Not Significant	0
IGFL4	-0.021079555	1	-0.46172497	Not Significant	0
TCP1P1	-0.021079555	1	-0.49935257	Not Significant	0
ENSG00000286196	-0.021079555	1	-0.36450568	Not Significant	0
VSTM2A	-0.021079555	1	-0.31732365	Not Significant	0
ENSG00000287682	-0.021079555	1	-0.14768945	Not Significant	0
ENSG00000270020	-0.021079555	1	0.010987624	Not Significant	0
LINC01624	-0.021079555	1	-0.17522289	Not Significant	0
ENSG00000215156	-0.021079555	1	-0.10490095	Not Significant	0
ENSG00000261552	-0.021079555	1	-0.4494973	Not Significant	0
ENSG00000286329	-0.021079555	1	0.07689801	Not Significant	0
ENSG00000224302	-0.021079555	1	-0.50816554	Not Significant	0
ENSG00000261630	-0.021079555	1	-0.5774555	Not Significant	0
DHH	-0.021079555	1	-0.47526214	Not Significant	0
ENSG00000253988	-0.021079555	1	0.04236256	Not Significant	0
ENSG00000286469	-0.021079555	1	-0.5020679	Not Significant	0
ENSG00000224618	-0.021079555	1	0.13827962	Not Significant	0
VSTM2B	-0.021079555	1	-0.27759486	Not Significant	0
ENSG00000258973	-0.021079555	1	0.1580995	Not Significant	0
OR56B1	-0.021079555	1	0.003587254	Not Significant	0
RN7SL285P	-0.021079555	1	0.14401904	Not Significant	0
ENSG00000290758	-0.021079555	1	0.22162399	Not Significant	0
PPIAP22	-0.021079555	1	0.22803879	Not Significant	0
ENSG00000285860	-0.021079555	1	-0.0058023343	Not Significant	0
TBXA2R	-0.021079555	1	-0.10902257	Not Significant	0
ENSG00000287445	-0.021079555	1	-0.026155496	Not Significant	0
DOK4	-0.021079555	1	-0.48274824	Not Significant	0
ENSG00000242951	-0.021079555	1	0.75457084	Not Significant	0
ENSG00000278060	-0.021079555	1	0.07333647	Not Significant	0
TPRX1	-0.021079555	1	-0.6541354	Not Significant	0
LINC01723	-0.021079555	1	0.33491465	Not Significant	0
VWA2	-0.021079555	1	0.058488335	Not Significant	0
COLEC10	-0.021079555	1	-0.52447397	Not Significant	0
ENSG00000272865	-0.021079555	1	-0.27610067	Not Significant	0
ENSG00000236838	-0.021079555	1	-0.55641073	Not Significant	0
IGLON5	-0.021079555	1	-0.23952529	Not Significant	0
LINC01347	-0.021079555	1	-0.09649614	Not Significant	0
ENSG00000250735	-0.021079555	1	-0.08173999	Not Significant	0
FAM229B	-0.021079555	1	0.7899343	Not Significant	0
CHGB	-0.021079555	1	0.04138399	Not Significant	0
MYLK2	-0.021079555	1	0.5339199	Not Significant	0
ENSG00000272578	-0.021079555	1	-0.5396057	Not Significant	0
GABRE	-0.021079555	1	-0.26065922	Not Significant	0
ENSG00000273047	-0.021079555	1	-0.63422203	Not Significant	0
ENSG00000286343	-0.021079555	1	-0.44996405	Not Significant	0
NDUFB8P2	-0.021079555	1	-0.62471604	Not Significant	0
ENSG00000261245	-0.021079555	1	-0.1273825	Not Significant	0
ENSG00000250362	-0.021079555	1	-0.05208946	Not Significant	0
ENSG00000262050	-0.021079555	1	-0.52539563	Not Significant	0
ENSG00000289524	-0.021079555	1	0.26734123	Not Significant	0
ENSG00000253139	-0.021079555	1	-0.067737214	Not Significant	0
LINC02263	-0.021079555	1	0.04096753	Not Significant	0
ENSG00000264067	-0.021079555	1	0.1134846	Not Significant	0
ENSG00000179066	-0.021079555	1	-0.34264973	Not Significant	0
LINC02293	-0.021079555	1	0.0078018024	Not Significant	0
ENSG00000278607	-0.021079555	1	-0.2194584	Not Significant	0
ENSG00000280160	-0.021079555	1	-0.32152838	Not Significant	0
ENSG00000225214	-0.021079555	1	-0.32405445	Not Significant	0
ENSG00000265702	-0.021079555	1	-0.35767344	Not Significant	0
ACTN3	-0.021079555	1	-0.3109984	Not Significant	0
INTS6P1	-0.021079555	1	-0.3962513	Not Significant	0
LINC02115	-0.021079555	1	-0.5360924	Not Significant	0
CARD10	-0.021079555	1	-0.69537216	Not Significant	0
SIGLEC6	-0.021079555	1	0.15922897	Not Significant	0
RPL7P21	-0.021079555	1	-0.1124713	Not Significant	0
ENSG00000279017	-0.021079555	1	0.7050221	Not Significant	0
ENSG00000215765	-0.021079555	1	0.11672574	Not Significant	0
ENSG00000234953	-0.021079555	1	-0.65141994	Not Significant	0
PROB1	-0.021079555	1	0.12794648	Not Significant	0
STIM1-AS1	-0.021079555	1	-0.6320435	Not Significant	0
ENSG00000264772	-0.021079555	1	-0.04167617	Not Significant	0
ENSG00000277688	-0.021079555	1	0.26151192	Not Significant	0
ENSG00000264956	-0.021079555	1	0.33432135	Not Significant	0
ENSG00000235099	-0.021079555	1	-0.4116831	Not Significant	0
ENSG00000231416	-0.021079555	1	0.086789444	Not Significant	0
PGDP1	-0.021079555	1	-0.26210833	Not Significant	0
ARR3	-0.021079555	1	-0.452959	Not Significant	0
ENSG00000286840	-0.021079555	1	0.2555009	Not Significant	0
ENSG00000286792	-0.021079555	1	-0.05249703	Not Significant	0
LDHAP2	-0.021079555	1	-0.37755787	Not Significant	0
LERFS	-0.021079555	1	-0.3970534	Not Significant	0
SEPTIN14P1	-0.021079555	1	-0.546169	Not Significant	0
DNAAF3	-0.021079555	1	0.2511616	Not Significant	0
SLC25A4	-0.021079555	1	0.4484926	Not Significant	0
H2BC7	-0.021079555	1	0.4416415	Not Significant	0
NPC1L1	-0.021079555	1	-0.6341628	Not Significant	0
RPL34P27	-0.021079555	1	0.44570073	Not Significant	0
ANKRD35	-0.021079555	1	-0.53592867	Not Significant	0
LINC02820	-0.021079555	1	-0.0044389376	Not Significant	0
LINC02033	-0.021079555	1	0.5279882	Not Significant	0
ROPN1L	-0.021079555	1	0.09919302	Not Significant	0
LINC02042	-0.021079555	1	-0.3610534	Not Significant	0
ENSG00000277332	-0.021079555	1	-0.5251671	Not Significant	0
TMPRSS3	-0.021079555	1	-0.1486818	Not Significant	0
PCP4L1	-0.021079555	1	-0.32453263	Not Significant	0
LINC01749	-0.021079555	1	0.09361181	Not Significant	0
LINC02676	-0.021079555	1	-0.31980056	Not Significant	0
LINC02330	-0.021079555	1	0.19254515	Not Significant	0
ENSG00000228170	-0.021079555	1	0.53193843	Not Significant	0
ENSG00000254222	-0.021079555	1	-0.3957563	Not Significant	0
ENSG00000248537	-0.021079555	1	-0.28655797	Not Significant	0
CRACR2B	-0.021079555	1	0.50256544	Not Significant	0
ENSG00000253123	-0.021079555	1	-0.29585123	Not Significant	0
ENSG00000287237	-0.021079555	1	-0.087126546	Not Significant	0
UGT1A9	-0.021079555	1	-0.1438744	Not Significant	0
ENSG00000259132	-0.021079555	1	0.07422229	Not Significant	0
ENSG00000258497	-0.021079555	1	-0.37431404	Not Significant	0
ENSG00000229413	-0.021079555	1	-0.38003236	Not Significant	0
IDI2	-0.021079555	1	-0.30478036	Not Significant	0
OTOAP1	-0.021079555	1	0.005138282	Not Significant	0
ENSG00000260179	-0.021079555	1	0.46816868	Not Significant	0
SLC13A2	-0.021079555	1	0.045226403	Not Significant	0
ENSG00000243979	-0.021079555	1	0.725329	Not Significant	0
LINC01748	-0.021079555	1	0.22942857	Not Significant	0
CEACAM18	-0.021079555	1	-0.35357806	Not Significant	0
CYP2C8	-0.021079555	1	-0.31960958	Not Significant	0
ENSG00000214650	-0.021079555	1	-0.14846867	Not Significant	0
HLA-T	-0.021079555	1	0.26850843	Not Significant	0
LINC01497	-0.021079555	1	-0.16954525	Not Significant	0
CLCA2	-0.021079555	1	-0.49173683	Not Significant	0
CBX1P4	-0.021079555	1	-0.24789082	Not Significant	0
LINC01293	-0.021079555	1	-0.2474608	Not Significant	0
EFNA3	-0.021079555	1	-0.36925098	Not Significant	0
HOXA3	-0.021079555	1	-0.019298675	Not Significant	0
KLRC1	-0.021079555	1	0.357416	Not Significant	0
ENSG00000287003	-0.021079555	1	-0.3801056	Not Significant	0
KLHDC7B-DT	-0.021079555	1	0.040963016	Not Significant	0
LINC02264	-0.021079555	1	-0.1752473	Not Significant	0
ENSG00000286515	-0.021079555	1	-0.5233797	Not Significant	0
DCTN1-AS1	-0.021079555	1	-0.49646857	Not Significant	0
GOLGA8K	-0.021079555	1	0.6474441	Not Significant	0
MAD2L1	-0.021079555	1	-0.0879699	Not Significant	0
BTG3-AS1	-0.021079555	1	-0.56047773	Not Significant	0
ELOVL4	-0.021079555	1	-0.071204334	Not Significant	0
RAC3	-0.021079555	1	-0.677256	Not Significant	0
SOX30	-0.021079555	1	-0.14208987	Not Significant	0
ZBTB20-AS4	-0.021079555	1	-0.45400834	Not Significant	0
RASD1	-0.021079555	1	-0.023987867	Not Significant	0
ENSG00000287260	-0.021079555	1	-0.23790132	Not Significant	0
ENSG00000287659	-0.021079555	1	0.31359315	Not Significant	0
PPIC-AS1	-0.021079555	1	-0.6311495	Not Significant	0
ENSG00000289378	-0.021079555	1	-0.44060588	Not Significant	0
TERT	-0.021079555	1	-0.4223015	Not Significant	0
PCDH18	-0.021079555	1	-0.4434177	Not Significant	0
ENSG00000288302	-0.021079555	1	-0.5658799	Not Significant	0
TBX22	-0.021079555	1	-0.3056942	Not Significant	0
ATP8A2P2	-0.021079555	1	-0.07223132	Not Significant	0
ENSG00000212663	-0.021079555	1	-0.26349378	Not Significant	0
ANKRD62	-0.021079555	1	-0.71725434	Not Significant	0
ENSG00000289087	-0.021079555	1	-0.5377298	Not Significant	0
SMARCE1P6	-0.021079555	1	0.3807862	Not Significant	0
ENSG00000223834	-0.021079555	1	-0.12135527	Not Significant	0
CRYBB2	-0.021079555	1	-0.30897614	Not Significant	0
ENSG00000260467	-0.021079555	1	-0.5061349	Not Significant	0
ENSG00000287769	-0.021079555	1	-0.44336545	Not Significant	0
LINC01227	-0.021079555	1	0.34076625	Not Significant	0
CLEC4OP	-0.021079555	1	-0.10754313	Not Significant	0
ENSG00000237283	-0.021079555	1	0.48608604	Not Significant	0
HNF1B	-0.021079555	1	-0.28723344	Not Significant	0
PCNPP5	-0.021079555	1	-0.36192894	Not Significant	0
HCN4	-0.021079555	1	-0.48367366	Not Significant	0
ENSG00000260635	-0.021079555	1	-0.41242442	Not Significant	0
LDHD	-0.021079555	1	1.0065604	Not Significant	0
STK24P1	-0.021079555	1	0.23064734	Not Significant	0
PCDH1	-0.021079555	1	0.424485	Not Significant	0
OBSL1	-0.021079555	1	0.29819807	Not Significant	0
CST6	-0.021079555	1	-0.19319782	Not Significant	0
MAPK6P3	-0.021079555	1	-0.10228427	Not Significant	0
LINC02668	-0.021079555	1	-0.03862656	Not Significant	0
SMTNL2	-0.021079555	1	-0.2185851	Not Significant	0
GUCA1C	-0.021079555	1	-0.5353225	Not Significant	0
POTEF	-0.021079555	1	0.53792286	Not Significant	0
ENSG00000237167	-0.021079555	1	-0.15032788	Not Significant	0
ENSG00000277383	-0.021103496	1	-0.49676457	Not Significant	0
ENSG00000288071	-0.021103496	1	-0.8352271	Not Significant	0
SHLD2P2	-0.021103496	1	-0.68406725	Not Significant	0
ENSG00000272798	-0.021103496	1	-0.98052806	Not Significant	0
TXNDC12-AS1	-0.021103496	1	-0.77510923	Not Significant	0
ENSG00000279753	-0.021103496	1	-1.5838797	Not Significant	0
ATG9B	-0.021103496	1	-0.8523536	Not Significant	0
ENSG00000260669	-0.021103496	1	-1.0418968	Not Significant	0
RSPH14	-0.021103496	1	-0.6737625	Not Significant	0
ENSG00000270978	-0.021103496	1	-0.915908	Not Significant	0
LINC02378	-0.021103496	1	-1.1302965	Not Significant	0
ENSG00000258698	-0.021103496	1	-0.8550932	Not Significant	0
ENSG00000263826	-0.021103496	1	-0.9569842	Not Significant	0
MAB21L1	-0.021103496	1	-0.98542917	Not Significant	0
ENSG00000287563	-0.021103496	1	-0.9072384	Not Significant	0
PRDM12	-0.021103496	1	-0.57606745	Not Significant	0
LINC01746	-0.021103496	1	-0.8745891	Not Significant	0
ENSG00000259437	-0.021103496	1	-1.1941332	Not Significant	0
PROX1	-0.021103496	1	-0.91559666	Not Significant	0
PDLIM3	-0.021103496	1	-0.55324966	Not Significant	0
ENSG00000263321	-0.021103496	1	-1.0421973	Not Significant	0
LINC01799	-0.021103496	1	-0.71866983	Not Significant	0
WWC2-AS2	-0.021103496	1	-0.6570098	Not Significant	0
ENSG00000237324	-0.021103496	1	-0.7495377	Not Significant	0
LINC01635	-0.021103496	1	-0.4213517	Not Significant	0
ENSG00000289543	-0.021103496	1	-0.92219025	Not Significant	0
SEMA3F	-0.021103496	1	-0.50858665	Not Significant	0
WNT7B	-0.021103496	1	-0.9441867	Not Significant	0
ENSG00000259580	-0.021103496	1	-1.4698427	Not Significant	0
LRRC46	-0.021103496	1	-0.3173162	Not Significant	0
PSMC1P1	-0.021103496	1	-0.9333735	Not Significant	0
LINC01095	-0.021103496	1	-0.7977992	Not Significant	0
ENSG00000196566	-0.021103496	1	-0.803356	Not Significant	0
TFAP2A	-0.021103496	1	-1.3018734	Not Significant	0
ENSG00000289375	-0.021103496	1	-1.1801157	Not Significant	0
ENSG00000287868	-0.021103496	1	-0.69323874	Not Significant	0
C16orf78	-0.021103496	1	-1.1108602	Not Significant	0
ENSG00000259504	-0.021103496	1	-0.3377372	Not Significant	0
SSTR2	-0.021103496	1	-0.69559085	Not Significant	0
DDN	-0.021103496	1	-0.6592106	Not Significant	0
LINC00391	-0.021103496	1	-0.9801335	Not Significant	0
ENSG00000271821	-0.021103496	1	-0.7196368	Not Significant	0
C12orf54	-0.021103496	1	-0.3290841	Not Significant	0
ENSG00000286869	-0.021103496	1	-1.1349318	Not Significant	0
SFRP1	-0.021103496	1	-0.8528489	Not Significant	0
ENSG00000277491	-0.021103496	1	-0.6142931	Not Significant	0
ZSCAN23	-0.021103496	1	-1.0402344	Not Significant	0
SCN3B	-0.021103496	1	-0.81994736	Not Significant	0
ENSG00000272744	-0.021103496	1	-0.89452845	Not Significant	0
ENSG00000276698	-0.021103496	1	-0.85396945	Not Significant	0
ENSG00000287530	-0.021103496	1	-1.1873028	Not Significant	0
LINC01055	-0.021103496	1	-1.304952	Not Significant	0
ENSG00000251294	-0.021103496	1	-0.6977294	Not Significant	0
DDX55P1	-0.021103496	1	-0.9428043	Not Significant	0
CLRN1	-0.021103496	1	-0.8138214	Not Significant	0
ENSG00000288868	-0.021103496	1	-0.91112953	Not Significant	0
KARS1P3	-0.021103496	1	-0.69746244	Not Significant	0
SRCIN1	-0.021103496	1	-0.8517873	Not Significant	0
ENSG00000287415	-0.021103496	1	-0.9589429	Not Significant	0
ENSG00000289254	-0.021103496	1	-1.4042317	Not Significant	0
TP73-AS3	-0.021103496	1	-1.0072714	Not Significant	0
ENSG00000285861	-0.021103496	1	-1.1128508	Not Significant	0
ENSG00000261693	-0.021103496	1	-1.0890859	Not Significant	0
ZNF286B-1	-0.021103496	1	-0.7483642	Not Significant	0
LINC02192	-0.021103496	1	-1.0464922	Not Significant	0
SLC39A5	-0.021103496	1	-1.2043444	Not Significant	0
ENSG00000261334	-0.021103496	1	-1.3004165	Not Significant	0
ENSG00000289334	-0.021103496	1	-0.5461219	Not Significant	0
ENSG00000259277	-0.021103496	1	-0.83528167	Not Significant	0
SERPINB12	-0.021103496	1	-0.40237388	Not Significant	0
ENSG00000270977	-0.021103496	1	-0.9059045	Not Significant	0
ENSG00000285539	-0.021103496	1	-0.5644859	Not Significant	0
ENSG00000237293	-0.021103496	1	-0.7202128	Not Significant	0
CNN1	-0.021103496	1	-0.3453185	Not Significant	0
AGR3	-0.021103496	1	-1.2958151	Not Significant	0
DCLRE1CP1	-0.021103496	1	-1.2956982	Not Significant	0
ENSG00000287804	-0.021103496	1	-1.092624	Not Significant	0
APPAT	-0.021103496	1	-0.7789382	Not Significant	0
KRT86	-0.021103496	1	-0.46149436	Not Significant	0
LINC02804	-0.021103496	1	-1.0811347	Not Significant	0
KRT78	-0.021103496	1	-0.9507091	Not Significant	0
ENSG00000289580	-0.021103496	1	-0.7479532	Not Significant	0
ENSG00000255132	-0.021103496	1	-1.2438445	Not Significant	0
EPDR1	-0.021103496	1	-0.820676	Not Significant	0
ENSG00000287155	-0.021103496	1	-0.88945967	Not Significant	0
ENSG00000255126	-0.021103496	1	-1.3149123	Not Significant	0
FAIM2	-0.021103496	1	-0.88484114	Not Significant	0
ENSG00000285838	-0.021103496	1	-0.8441511	Not Significant	0
SLC9A9-AS1	-0.021103496	1	-0.97665554	Not Significant	0
LINC00210	-0.021103496	1	-1.1879164	Not Significant	0
ENSG00000271904	-0.021103496	1	-1.0963097	Not Significant	0
RPL7P9	-0.021103496	1	-0.98426896	Not Significant	0
CYP24A1	-0.021103496	1	-0.86059546	Not Significant	0
ENSG00000283462	-0.021103496	1	-0.46231323	Not Significant	0
TINAG	-0.021103496	1	-0.90729296	Not Significant	0
ENSG00000289845	-0.021103496	1	-0.39329308	Not Significant	0
LINC01920	-0.021103496	1	-0.7399975	Not Significant	0
ENSG00000248468	-0.021103496	1	-0.72027576	Not Significant	0
XKR5	-0.021103496	1	-1.069644	Not Significant	0
ZNF252P-AS1	-0.021103496	1	-0.71466386	Not Significant	0
EEF1A1P4	-0.021103496	1	-0.69711965	Not Significant	0
KCNK5	-0.021103496	1	-0.38847277	Not Significant	0
ENSG00000290911	-0.021103496	1	-0.50595546	Not Significant	0
RAPGEF4-AS1	-0.021103496	1	-1.0361271	Not Significant	0
NCOR1P4	-0.021103496	1	-1.0285468	Not Significant	0
IL13RA2	-0.021103496	1	-0.8058883	Not Significant	0
OR5V1	-0.021103496	1	-1.5213933	Not Significant	0
SULT6B1	-0.021103496	1	-0.9505993	Not Significant	0
ENSG00000262412	-0.021103496	1	-1.9261303	Not Significant	0
ENSG00000261240	-0.021103496	1	-1.2699983	Not Significant	0
MYO16-AS1	-0.021103496	1	-0.72146547	Not Significant	0
XDH	-0.021103496	1	-1.2135863	Not Significant	0
ENSG00000227863	-0.021103496	1	-1.3410276	Not Significant	0
ENSG00000286650	-0.021103496	1	-1.2211505	Not Significant	0
ENSG00000250945	-0.021103496	1	-0.98135394	Not Significant	0
BCAR4	-0.021103496	1	-0.76089543	Not Significant	0
LINC03006	-0.021103496	1	-0.6044265	Not Significant	0
BTF3-DT	-0.021103496	1	-0.7843803	Not Significant	0
IGSF22-AS1	-0.021103496	1	-1.0095774	Not Significant	0
ENSG00000251244	-0.021103496	1	-0.9618032	Not Significant	0
ENSG00000235819	-0.021103496	1	-0.86225015	Not Significant	0
ZNF132-DT	-0.021103496	1	-1.3297458	Not Significant	0
ENSG00000268945	-0.021103496	1	-0.69620055	Not Significant	0
ENSG00000290044	-0.021103496	1	-1.009683	Not Significant	0
ENSG00000258199	-0.021103496	1	-1.2726887	Not Significant	0
SPINK9	-0.021103496	1	-0.74031365	Not Significant	0
CCNYL2-1	-0.021103496	1	-1.115055	Not Significant	0
ENSG00000273388	-0.021103496	1	-0.72794396	Not Significant	0
ENSG00000234446	-0.021103496	1	-0.58298075	Not Significant	0
LLCFC1	-0.021103496	1	-0.9253294	Not Significant	0
ENSG00000267243	-0.021103496	1	-0.4290351	Not Significant	0
ENSG00000277998	-0.021103496	1	-1.2310874	Not Significant	0
ENSG00000267273	-0.021103496	1	-0.6425023	Not Significant	0
ENSG00000253260	-0.021103496	1	-0.88844633	Not Significant	0
ENSG00000257474	-0.021103496	1	-0.99065244	Not Significant	0
MPRIPP1	-0.021103496	1	-1.0184067	Not Significant	0
TULP3P1	-0.021103496	1	-1.383971	Not Significant	0
ENSG00000258064	-0.021103496	1	-0.88128394	Not Significant	0
ENSG00000285018	-0.021103496	1	-0.9550617	Not Significant	0
ENSG00000268981	-0.021103496	1	-0.71938044	Not Significant	0
ENSG00000251288	-0.021103496	1	-0.77861154	Not Significant	0
ENSG00000258308	-0.021103496	1	-0.20695373	Not Significant	0
COL3A1	-0.021103496	1	-0.8429438	Not Significant	0
ELOVL2-AS1	-0.021103496	1	-0.79579127	Not Significant	0
PRSS57	-0.021103496	1	-0.18200941	Not Significant	0
XPOTP1	-0.021103496	1	-0.88971615	Not Significant	0
ENSG00000285729	-0.021103496	1	-1.0426533	Not Significant	0
ENSG00000243384	-0.021103496	1	-0.79282105	Not Significant	0
ESAM	-0.021103496	1	-1.2226752	Not Significant	0
STAC2	-0.021103496	1	-0.8347657	Not Significant	0
ENSG00000257256	-0.021103496	1	-0.7213547	Not Significant	0
HLA-DPB2	-0.021103496	1	-0.6638154	Not Significant	0
SULT1C2	-0.021103496	1	-1.1848707	Not Significant	0
ENSG00000287916	-0.021103496	1	-0.8119864	Not Significant	0
ENSG00000280276	-0.021103496	1	-0.7150749	Not Significant	0
TAS2R5	-0.021103496	1	-0.84442276	Not Significant	0
ENSG00000287684	-0.021103496	1	-1.0551631	Not Significant	0
ENSG00000234255	-0.021103496	1	-0.69541407	Not Significant	0
TPM3P8	-0.021103496	1	-0.89805704	Not Significant	0
IL22RA1	-0.021103496	1	-1.188669	Not Significant	0
TAL1	-0.021103496	1	-0.76279867	Not Significant	0
ZSCAN5DP	-0.021103496	1	-1.39467	Not Significant	0
ENSG00000253361	-0.021103496	1	-1.1949092	Not Significant	0
GBX1	-0.021103496	1	-0.9063938	Not Significant	0
ENSG00000233974	-0.021103496	1	-0.8082913	Not Significant	0
ENSG00000233845	-0.021103496	1	-0.45356536	Not Significant	0
ENSG00000229727	-0.021103496	1	-1.1459305	Not Significant	0
ENSG00000233472	-0.021103496	1	-0.74233085	Not Significant	0
LMX1B-DT	-0.021103496	1	-0.63760006	Not Significant	0
SEC14L6	-0.021103496	1	-0.88406557	Not Significant	0
CNGA4	-0.021103496	1	-0.5698314	Not Significant	0
ENSG00000290165	-0.021103496	1	-0.92640716	Not Significant	0
ENSG00000268069	-0.021103496	1	-0.7715941	Not Significant	0
ENSG00000289117	-0.021103496	1	-0.81593895	Not Significant	0
LARP4B-DT	-0.021103496	1	-1.4054153	Not Significant	0
ENSG00000279716	-0.021103496	1	-1.3603227	Not Significant	0
ENSG00000253333	-0.021103496	1	-1.1612583	Not Significant	0
LINC01018	-0.021103496	1	-0.7279494	Not Significant	0
SERTM1	-0.021103496	1	-1.0735992	Not Significant	0
ENSG00000291062	-0.021103496	1	-0.863741	Not Significant	0
ENSG00000287147	-0.021103496	1	-0.6931637	Not Significant	0
LNCARSR	-0.021103496	1	-1.0092337	Not Significant	0
ENSG00000286368	-0.021103496	1	-0.88822037	Not Significant	0
UGT2B17	-0.021103496	1	-1.1511041	Not Significant	0
AADAT	-0.021103496	1	-0.95983505	Not Significant	0
ENSG00000268555	-0.021103496	1	-0.67662084	Not Significant	0
ENSG00000286023	-0.021103496	1	-0.7570453	Not Significant	0
RSPH10B2	-0.021103496	1	-1.3094692	Not Significant	0
STYK1	-0.021103496	1	-1.3511566	Not Significant	0
GP2	-0.021103496	1	-0.6823425	Not Significant	0
LINC02404	-0.021103496	1	-0.85987633	Not Significant	0
ENSG00000290344	-0.021103496	1	-0.86697304	Not Significant	0
ENSG00000253667	-0.021103496	1	-1.1041609	Not Significant	0
ENSG00000249875	-0.021103496	1	-0.46842706	Not Significant	0
ENSG00000287910	-0.021103496	1	-0.5646073	Not Significant	0
ENSG00000270802	-0.021103496	1	-0.88675237	Not Significant	0
ENSG00000249149	-0.021103496	1	-1.2110567	Not Significant	0
PLA2G4C-AS1	-0.021103496	1	-0.73391825	Not Significant	0
ENSG00000289177	-0.021103496	1	-0.96246195	Not Significant	0
RBM24	-0.021103496	1	-0.5499747	Not Significant	0
C20orf202	-0.021103496	1	-0.9043957	Not Significant	0
HNRNPCP7	-0.021103496	1	-0.74222183	Not Significant	0
GATA1	-0.021103496	1	-0.8088312	Not Significant	0
PPDPFL	-0.021103496	1	-0.37066785	Not Significant	0
CCDC110	-0.021103496	1	-0.52755314	Not Significant	0
DPPA2	-0.021103496	1	-1.0315906	Not Significant	0
ENSG00000265445	-0.021103496	1	-1.1486254	Not Significant	0
ENSG00000265401	-0.021103496	1	-1.2812874	Not Significant	0
ENSG00000286218	-0.021115467	1	-0.8630237	Not Significant	0
ENSG00000232952	-0.021127436	1	-1.9249171	Not Significant	0
ENSG00000251520	-0.021127436	1	-1.1818217	Not Significant	0
PSMA1P1	-0.021127436	1	-1.8418078	Not Significant	0
SMIM11	-0.021127436	1	-1.1810665	Not Significant	0
ENSG00000287893	-0.021127436	1	-1.8835926	Not Significant	0
AHNAK2	-0.021127436	1	-1.9176991	Not Significant	0
ENSG00000289552	-0.021127436	1	-1.3082547	Not Significant	0
PTP4A3	-0.021127436	1	-2.0220773	Not Significant	0
PAX6	-0.021127436	1	-1.4711957	Not Significant	0
AFAP1-AS1	-0.021127436	1	-1.1957871	Not Significant	0
DANT1	-0.021127436	1	-1.4428205	Not Significant	0
LINC02938	-0.021127436	1	-1.1804452	Not Significant	0
ENSG00000250509	-0.021127436	1	-1.6179109	Not Significant	0
ENSG00000271868	-0.021127436	1	-1.428358	Not Significant	0
ENSG00000286060	-0.021127436	1	-1.2627131	Not Significant	0
CEBPA-DT	-0.021127436	1	-1.6074595	Not Significant	0
ENSG00000224764	-0.021127436	1	-1.5695081	Not Significant	0
ENSG00000283269	-0.021127436	1	-1.2719625	Not Significant	0
ENSG00000288069	-0.021127436	1	-1.4850125	Not Significant	0
ENSG00000271980	-0.021127436	1	-2.4593382	Not Significant	0
ENSG00000255330	-0.021127436	1	-2.0162773	Not Significant	0
ENSG00000285592	-0.021127436	1	-1.1984487	Not Significant	0
SLC5A7	-0.021127436	1	-1.2354944	Not Significant	0
DMBT1	-0.021127436	1	-1.274242	Not Significant	0
ROCK1P1-1	-0.021127436	1	-1.5265586	Not Significant	0
LINC01203	-0.021127436	1	-1.2538526	Not Significant	0
RWDD4P2	-0.021127436	1	-1.7060761	Not Significant	0
GAB4	-0.021127436	1	-1.4583303	Not Significant	0
SMARCE1P3	-0.021127436	1	-1.419835	Not Significant	0
CCDC89	-0.021127436	1	-1.205884	Not Significant	0
PRMT1P1	-0.021127436	1	-1.135604	Not Significant	0
ENSG00000287366	-0.021127436	1	-1.1768816	Not Significant	0
ENSG00000270259	-0.021127436	1	-1.7142804	Not Significant	0
CSDC2	-0.021127436	1	-1.996151	Not Significant	0
TTPA	-0.021127436	1	-1.3087525	Not Significant	0
GLB1L3	-0.021127436	1	-2.27893	Not Significant	0
INMT	-0.021127436	1	-2.1772277	Not Significant	0
ENSG00000275441	-0.021127436	1	-2.4021244	Not Significant	0
USP12-DT	-0.021127436	1	-1.1391455	Not Significant	0
DCST2	-0.021127436	1	-1.3218038	Not Significant	0
PCDH9-AS4	-0.021127436	1	-2.1893287	Not Significant	0
TSLP	-0.021127436	1	-1.3654574	Not Significant	0
DUS4L-BCAP29	-0.021127436	1	-1.6259198	Not Significant	0
APOA2	-0.021127436	1	-2.2245235	Not Significant	0
GPR84-AS1-1	-0.021127436	1	-2.6949012	Not Significant	0
RPL11P1	-0.021127436	1	-1.3989801	Not Significant	0
CDCA2	-0.021127436	1	-2.0729408	Not Significant	0
ENSG00000273597	-0.021127436	1	-1.251447	Not Significant	0
FABP5P11	-0.021127436	1	-1.9245467	Not Significant	0
ENSG00000285964	-0.021127436	1	-1.940381	Not Significant	0
ENSG00000289566	-0.021127436	1	-1.2009423	Not Significant	0
RSPH10B	-0.021127436	1	-1.9900951	Not Significant	0
ENSG00000290072	-0.021127436	1	-1.8079505	Not Significant	0
PRRX2	-0.021127436	1	-1.7035716	Not Significant	0
ENSG00000288036	-0.021127436	1	-1.5463525	Not Significant	0
Y_RNA-609	-0.021127436	1	-1.4364008	Not Significant	0
ENSG00000287814	-0.021127436	1	-1.6444585	Not Significant	0
ENSG00000258117	-0.021127436	1	-1.7703309	Not Significant	0
ENSG00000285528	-0.021127436	1	-1.4095867	Not Significant	0
ENSG00000230926	-0.021127436	1	-2.3730047	Not Significant	0
KIR2DL1	-0.021127436	1	-1.3142679	Not Significant	0
ENSG00000267220	-0.021127436	1	-1.5704787	Not Significant	0
ENSG00000268465	-0.021127436	1	-1.0656282	Not Significant	0
ENSG00000261307	-0.021127436	1	-1.3417352	Not Significant	0
FAM107A	-0.021127436	1	-1.7099478	Not Significant	0
ENSG00000234396	-0.021127436	1	-2.3082175	Not Significant	0
ENSG00000227279	-0.021127436	1	-2.018525	Not Significant	0
ENSG00000279447	-0.021127436	1	-1.8193632	Not Significant	0
ENSG00000214797	-0.021127436	1	-1.4834062	Not Significant	0
NDNF	-0.021127436	1	-2.0397851	Not Significant	0
ENSG00000254429	-0.021127436	1	-1.0478528	Not Significant	0
C16orf89	-0.021127436	1	-1.7777843	Not Significant	0
ASPA	-0.021127436	1	-1.4333692	Not Significant	0
CAPN13	-0.021127436	1	-1.963105	Not Significant	0
GJC3	-0.021127436	1	-1.8729098	Not Significant	0
CDH18-AS1	-0.021127436	1	-0.89071155	Not Significant	0
ENSG00000273171	-0.021127436	1	-1.2110692	Not Significant	0
ENSG00000289332	-0.021127436	1	-1.2006719	Not Significant	0
ENSG00000249849	-0.021127436	1	-2.6204622	Not Significant	0
ENSG00000288974	-0.021127436	1	-1.5089427	Not Significant	0
ENSG00000260487	-0.021127436	1	-1.9044546	Not Significant	0
ENSG00000267898	-0.021127436	1	-2.7273982	Not Significant	0
THPO	-0.021127436	1	-2.019971	Not Significant	0
ENSG00000224556	-0.021127436	1	-1.3360957	Not Significant	0
MYBPC2	-0.021127436	1	-1.4755527	Not Significant	0
ENSG00000289466	-0.021127436	1	-1.1313848	Not Significant	0
RNU6-1010P	-0.021127436	1	-2.0690405	Not Significant	0
LDLRAD4-AS1	-0.021127436	1	-2.007065	Not Significant	0
WBP11P1	-0.021127436	1	-1.03889	Not Significant	0
ELF5	-0.021127436	1	-1.5012592	Not Significant	0
ENSG00000255496	-0.021127436	1	-1.6114501	Not Significant	0
TMX2P1	-0.021127436	1	-1.7378608	Not Significant	0
GDF6	-0.021127436	1	-1.5450321	Not Significant	0
ENSG00000253652	-0.021127436	1	-1.6684009	Not Significant	0
DLGAP5	-0.021127436	1	-2.0018568	Not Significant	0
ENSG00000286238	-0.021127436	1	-1.9019474	Not Significant	0
ENSG00000260369	-0.021127436	1	-1.2315861	Not Significant	0
ENSG00000273449	-0.021127436	1	-1.2112468	Not Significant	0
ENSG00000251049	-0.021127436	1	-1.4328836	Not Significant	0
NRBF2P5	-0.021127436	1	-1.14255	Not Significant	0
RNU6-151P	-0.021127436	1	-1.3031921	Not Significant	0
ENSG00000259376	-0.021127436	1	-1.565729	Not Significant	0
LINC01796	-0.021127436	1	-1.0854905	Not Significant	0
ENSG00000268509	-0.021127436	1	-1.7304982	Not Significant	0
LINC00216	-0.021127436	1	-1.7135409	Not Significant	0
ENSG00000237713	-0.021127436	1	-1.1060276	Not Significant	0
OR5H1	-0.021127436	1	-1.2932013	Not Significant	0
SLC45A2	-0.021127436	1	-1.1546447	Not Significant	0
TBX18	-0.021127436	1	-0.94612956	Not Significant	0
LINC02160	-0.021127436	1	-1.5911281	Not Significant	0
FAM9CP1	-0.021127436	1	-1.8792603	Not Significant	0
ENSG00000237760	-0.021127436	1	-1.0400602	Not Significant	0
TEX45	-0.021127436	1	-1.5302027	Not Significant	0
ENSG00000272699	-0.021127436	1	-1.323	Not Significant	0
MTND5P26	-0.021127436	1	-1.6049646	Not Significant	0
ENSG00000276250	-0.021127436	1	-1.3348829	Not Significant	0
ENSG00000278275	-0.021127436	1	-1.7053463	Not Significant	0
ENSG00000290968	-0.021127436	1	-2.7842133	Not Significant	0
ENSG00000237761	-0.021127436	1	-1.9102867	Not Significant	0
ENSG00000284699	-0.021127436	1	-1.6130985	Not Significant	0
ENSG00000243415	-0.021127436	1	-2.031327	Not Significant	0
SPINK2	-0.021127436	1	-1.9167765	Not Significant	0
ZNF723	-0.021127436	1	-1.408106	Not Significant	0
RFPL2	-0.021127436	1	-1.4922656	Not Significant	0
PTMAP4	-0.021127436	1	-1.2795886	Not Significant	0
ENSG00000289484	-0.021127436	1	-1.092515	Not Significant	0
LINC01895	-0.021127436	1	-1.7935758	Not Significant	0
PROSER2-AS1	-0.021127436	1	-2.3467033	Not Significant	0
ENSG00000287456	-0.021127436	1	-1.4495165	Not Significant	0
LINC00635	-0.021127436	1	-1.7094867	Not Significant	0
CXCL11	-0.021127436	1	-2.2283263	Not Significant	0
ENSG00000226756	-0.021127436	1	-1.2262125	Not Significant	0
ENSG00000267560	-0.021127436	1	-1.9957206	Not Significant	0
PRDM14	-0.021127436	1	-0.9930744	Not Significant	0
GYPE	-0.021127436	1	-1.3264577	Not Significant	0
KCNG4	-0.021127436	1	-1.8046353	Not Significant	0
P2RX5-TAX1BP3	-0.021127436	1	-1.5440655	Not Significant	0
C9orf152	-0.021127436	1	-1.2820005	Not Significant	0
ENSG00000237076	-0.021127436	1	-1.571892	Not Significant	0
FGFBP2	-0.021127436	1	-2.5674915	Not Significant	0
ENSG00000288736	-0.021127436	1	-1.2162572	Not Significant	0
SPDYE7P	-0.021127436	1	-1.0314926	Not Significant	0
ENSG00000290958	-0.021127436	1	-1.7180179	Not Significant	0
CSE1L-DT	-0.021127436	1	-2.036534	Not Significant	0
LINC02347	-0.021127436	1	-1.3420208	Not Significant	0
KNDC1	-0.021127436	1	-1.9221803	Not Significant	0
CPO	-0.021127436	1	-1.3789935	Not Significant	0
NXT1-AS1	-0.021127436	1	-1.2969878	Not Significant	0
ENSG00000262692	-0.021127436	1	-1.8126585	Not Significant	0
ENSG00000275232	-0.021127436	1	-1.0321461	Not Significant	0
CARMIL3	-0.021127436	1	-2.1406631	Not Significant	0
ENSG00000228944	-0.021127436	1	-1.0997363	Not Significant	0
COL4A2-AS1	-0.021127436	1	-1.5023804	Not Significant	0
C7orf33	-0.021127436	1	-1.9576278	Not Significant	0
ENSG00000288538	-0.021127436	1	-1.959081	Not Significant	0
ENSG00000255983	-0.021127436	1	-1.0480393	Not Significant	0
ENSG00000286812	-0.021127436	1	-2.32601	Not Significant	0
ENSG00000285287	-0.021127436	1	-1.8205202	Not Significant	0
ENSG00000286168	-0.021127436	1	-2.1890233	Not Significant	0
ENSG00000234750	-0.021127436	1	-0.93708354	Not Significant	0
EXOC3L1	-0.021127436	1	-1.034743	Not Significant	0
ENSG00000269915	-0.021127436	1	-1.9147425	Not Significant	0
ENSG00000259702	-0.021127436	1	-1.2061996	Not Significant	0
ISL2	-0.021127436	1	-1.706204	Not Significant	0
ENSG00000268379	-0.021127436	1	-1.8198112	Not Significant	0
ENSG00000287409	-0.021127436	1	-1.7442237	Not Significant	0
ENSG00000231724	-0.021127436	1	-1.683186	Not Significant	0
TMEM47	-0.021127436	1	-1.1209211	Not Significant	0
ENSG00000262302	-0.021127436	1	-1.5599942	Not Significant	0
ENSG00000224819	-0.021127436	1	-1.5240725	Not Significant	0
SRD5A2	-0.021127436	1	-1.0289595	Not Significant	0
LINC02960	-0.021127436	1	-2.3378649	Not Significant	0
ENSG00000250979	-0.021127436	1	-1.1515789	Not Significant	0
ENSG00000285627	-0.021127436	1	-1.3112499	Not Significant	0
ENSG00000254757	-0.021127436	1	-1.17886	Not Significant	0
PTMAP12	-0.021127436	1	-2.3228838	Not Significant	0
LINC02265	-0.021127436	1	-1.4143056	Not Significant	0
ENSG00000287344	-0.021127436	1	-1.1438372	Not Significant	0
LINC00951	-0.021127436	1	-2.176463	Not Significant	0
RWDD4P1	-0.021127436	1	-1.2662094	Not Significant	0
CYP4F8	-0.021127436	1	-1.3111948	Not Significant	0
ENSG00000250626	-0.021127436	1	-2.5585413	Not Significant	0
LINC02869	-0.021127436	1	-1.2809697	Not Significant	0
ENSG00000224407	-0.021127436	1	-1.3396405	Not Significant	0
ENSG00000254649	-0.021127436	1	-1.8908163	Not Significant	0
NCOA5LP	-0.021127436	1	-1.9610001	Not Significant	0
GZMM	-0.021127436	1	-1.3605089	Not Significant	0
GUSBP13	-0.021127436	1	-2.0648065	Not Significant	0
SETP20	-0.021127436	1	-1.829134	Not Significant	0
ENSG00000251354	-0.021127436	1	-1.231117	Not Significant	0
AOX2P	-0.021127436	1	-1.5952936	Not Significant	0
MAB21L3	-0.021127436	1	-1.9223294	Not Significant	0
IL12B	-0.021127436	1	-1.8972521	Not Significant	0
ENSG00000228629	-0.021127436	1	-1.4845896	Not Significant	0
ENSG00000213590	-0.021127436	1	-1.4355338	Not Significant	0
ENSG00000280087	-0.021127436	1	-1.2765096	Not Significant	0
ENSG00000259563	-0.021127436	1	-1.2506787	Not Significant	0
ARMCX3-AS1	-0.021127436	1	-2.5047843	Not Significant	0
ENSG00000273537	-0.021127436	1	-1.4038146	Not Significant	0
MIR378H	-0.021127436	1	-2.407336	Not Significant	0
ENSG00000204620	-0.021127436	1	-1.4450202	Not Significant	0
LINC02625	-0.021127436	1	-1.8081071	Not Significant	0
DISP2	-0.021127436	1	-1.3664187	Not Significant	0
ENSG00000284846	-0.021127436	1	-2.2775576	Not Significant	0
ENSG00000266401	-0.021127436	1	-2.1622431	Not Significant	0
ENSG00000263126	-0.021127436	1	-1.4125439	Not Significant	0
SUMO1P1	-0.021127436	1	-2.591325	Not Significant	0
ENSG00000257746	-0.021127436	1	-1.7889596	Not Significant	0
MTCO3P12	-0.021127436	1	-1.5253336	Not Significant	0
B3GNT4	-0.021127436	1	-1.5929796	Not Significant	0
ENSG00000259649	-0.021127436	1	-2.1583378	Not Significant	0
ENSG00000253171	-0.021127436	1	-1.6717732	Not Significant	0
GRASLND	-0.021127436	1	-1.8881385	Not Significant	0
ENSG00000286444	-0.021127436	1	-2.0369384	Not Significant	0
ENSG00000212939	-0.021127436	1	-1.4796435	Not Significant	0
RNVU1-15	-0.021127436	1	-1.8819234	Not Significant	0
ENSG00000289975	-0.021127436	1	-2.0571547	Not Significant	0
LINC01685	-0.021127436	1	-2.2006419	Not Significant	0
ODC1-DT	-0.021127436	1	-2.510409	Not Significant	0
ENSG00000285560	-0.021127436	1	-2.0312119	Not Significant	0
YBX1P4	-0.021127436	1	-1.867052	Not Significant	0
TUBBP1	-0.021127436	1	-1.9815406	Not Significant	0
RPL36P11	-0.021127436	1	-1.7324127	Not Significant	0
RNA5SP82	-0.021127436	1	-1.5046722	Not Significant	0
ENSG00000286476	-0.021127436	1	-1.8702204	Not Significant	0
ENSG00000269274	-0.021127436	1	-1.5180974	Not Significant	0
ENSG00000290204	-0.021127436	1	-1.1907245	Not Significant	0
ENSG00000267001	-0.021127436	1	-1.5711195	Not Significant	0
ENSG00000289030	-0.021127436	1	-1.794976	Not Significant	0
ENSG00000254963	-0.021127436	1	-1.7017283	Not Significant	0
EIF4BP7	-0.021127436	1	-1.5916505	Not Significant	0
ENSG00000286897	-0.021127436	1	-1.3809514	Not Significant	0
ZNF230-DT	-0.021127436	1	-1.772896	Not Significant	0
ENSG00000261839	-0.021127436	1	-1.4321557	Not Significant	0
ENSG00000266928	-0.021127436	1	-1.1402702	Not Significant	0
ENSG00000289704	-0.021127436	1	-1.9155607	Not Significant	0
CD24	-0.021127436	1	-1.3419694	Not Significant	0
ENSG00000232702	-0.021127436	1	-1.2449282	Not Significant	0
SCML2P2	-0.021127436	1	-1.6662431	Not Significant	0
FUT2	-0.021127436	1	-2.3545444	Not Significant	0
PRECSIT	-0.021127436	1	-1.3466934	Not Significant	0
MXRA5	-0.021127436	1	-1.3458568	Not Significant	0
PCDHB1	-0.021127436	1	-1.9747583	Not Significant	0
LINC03013	-0.021127436	1	-1.8340943	Not Significant	0
C2orf83	-0.021127436	1	-1.2625464	Not Significant	0
MND1	-0.021127436	1	-1.2220954	Not Significant	0
HPS1-AS1	-0.021127436	1	-1.2301817	Not Significant	0
C11orf52	-0.021127436	1	-1.9900894	Not Significant	0
POMC	-0.021127436	1	-2.167848	Not Significant	0
HNF4A-AS1	-0.021127436	1	-1.2216705	Not Significant	0
KCNK1	-0.021127436	1	-1.6392386	Not Significant	0
ENSG00000257202	-0.021127436	1	-1.3560554	Not Significant	0
ENSG00000271100	-0.021127436	1	-0.9084168	Not Significant	0
LINC00559	-0.021127436	1	-1.3673332	Not Significant	0
ENSG00000267055	-0.021127436	1	-1.8386346	Not Significant	0
RTL8B	-0.021127436	1	-1.3042831	Not Significant	0
ENSG00000288941	-0.021127436	1	-1.2062194	Not Significant	0
GRM8-AS1	-0.021127436	1	-1.2234603	Not Significant	0
LINC02520	-0.021127436	1	-2.5143518	Not Significant	0
ENSG00000289620	-0.021127436	1	-1.5308766	Not Significant	0
ENSG00000288834	-0.021127436	1	-2.012084	Not Significant	0
C3orf52	-0.021127436	1	-1.3321873	Not Significant	0
ENSG00000266850	-0.021127436	1	-1.228147	Not Significant	0
SNRPF-DT	-0.021127436	1	-1.2556577	Not Significant	0
ANGPT4	-0.021127436	1	-1.9565743	Not Significant	0
ENSG00000258687	-0.021127436	1	-2.243366	Not Significant	0
TEX48	-0.021127436	1	-1.0184249	Not Significant	0
PRIMA1	-0.021127436	1	-1.2658144	Not Significant	0
NAP1L6P	-0.021127436	1	-1.4896811	Not Significant	0
KRT7	-0.021127436	1	-0.99032676	Not Significant	0
ENSG00000259005	-0.02128305	1	0.30720785	Not Significant	0
KPNA7	-0.021426693	1	0.15210304	Not Significant	0
CFAP418	-0.021426693	1	0.22101638	Not Significant	0
ENSG00000274561	-0.021498512	1	0.17965789	Not Significant	0
EPHA6	-0.021522453	1	-0.17092715	Not Significant	0
ENSG00000262160	-0.021522453	1	0.3645418	Not Significant	0
LINC02980	-0.021546394	1	0.16179885	Not Significant	0
INPP4B	-0.021546394	1	-0.19343878	Not Significant	0
ENSG00000260558	-0.021570334	1	0.10650803	Not Significant	0
ABCG1	-0.021594275	1	0.17701125	Not Significant	0
ZNF45-AS1	-0.021618215	1	0.18913583	Not Significant	0
CLBA1	-0.021618215	1	0.037403278	Not Significant	0
ENSG00000258810	-0.021618215	1	0.06503262	Not Significant	0
SPA17	-0.021690037	1	0.11516443	Not Significant	0
ENSG00000255158	-0.021761859	1	-0.117108025	Not Significant	0
ENSG00000272980	-0.021809738	1	-0.23433614	Not Significant	0
NR2F6	-0.021809738	1	-0.11482001	Not Significant	0
FBXO39	-0.021833679	1	-0.029833693	Not Significant	0
EIF5A2	-0.02185762	1	-0.24880214	Not Significant	0
PRTG	-0.02185762	1	-0.017173324	Not Significant	0
GRM7-AS3	-0.02188156	1	-0.27794456	Not Significant	0
UCK1	-0.02188156	1	-0.10616548	Not Significant	0
SPTLC3	-0.021929441	1	-0.28651062	Not Significant	0
STX1B	-0.021929441	1	-0.28071475	Not Significant	0
SLC26A8	-0.021953382	1	-0.49514225	Not Significant	0
ENSG00000286721	-0.021953382	1	-0.46097586	Not Significant	0
MBP	-0.021953382	1	-0.00869412	Not Significant	0
USP43	-0.021977322	1	-0.3063403	Not Significant	0
PDZD2	-0.021989292	1	-0.14524075	Not Significant	0
SEL1L2	-0.022073084	1	-0.41207224	Not Significant	0
ENSG00000260166	-0.022144904	1	-0.42150512	Not Significant	0
C9orf40	-0.022168845	1	-0.6114377	Not Significant	0
ZNRF2P1	-0.022168845	1	-0.4967125	Not Significant	0
LINC01967	-0.022168845	1	-0.53423405	Not Significant	0
CEP164P1	-0.022192786	1	-0.53568065	Not Significant	0
ATG101	-0.022204757	1	-0.029479142	Not Significant	0
CCDC178	-0.022228697	1	0.02906431	Not Significant	0
SERPINE3	-0.022264607	1	-0.8742705	Not Significant	0
MDGA1	-0.022264607	1	-0.6289887	Not Significant	0
CCDC85A	-0.022264607	1	-0.63872826	Not Significant	0
ASH1L	-0.022276577	1	0.011063043	Not Significant	0
ZFP41	-0.022324458	1	0.07320299	Not Significant	0
CDH13-AS2	-0.022336429	1	-0.8605545	Not Significant	0
GPBAR1	-0.02243219	1	-0.7133683	Not Significant	0
TECPR2	-0.022504011	1	-0.017399814	Not Significant	0
NKAP	-0.022515982	1	-0.00047196905	Not Significant	0
SMIM26	-0.022539923	1	0.11783274	Not Significant	0
WNK2	-0.022587804	1	-0.21816717	Not Significant	0
NEK3	-0.022587804	1	-0.013246128	Not Significant	0
DACH2	-0.022599773	1	0.088538885	Not Significant	0
IL1RAPL1	-0.022599773	1	0.0013071822	Not Significant	0
GALNT3	-0.022611743	1	-0.06515702	Not Significant	0
PCBP1-AS1	-0.022611743	1	0.01463363	Not Significant	0
PPIL2	-0.022647655	1	-0.063775614	Not Significant	0
C4orf3	-0.022671595	1	-0.21365549	Not Significant	0
GTF2I-AS1	-0.022671595	1	-0.2003336	Not Significant	0
ENSG00000228714	-0.022719476	1	-0.039094817	Not Significant	0
FUOM	-0.022767356	1	-0.04338779	Not Significant	0
ENSG00000260007	-0.022839177	1	-0.14207439	Not Significant	0
RELA-DT	-0.022851149	1	-0.25533888	Not Significant	0
DYNLL1	-0.022863118	1	-0.102693275	Not Significant	0
ENSG00000288714	-0.02294691	1	-0.24850838	Not Significant	0
ENSG00000231918	-0.023054643	1	0.08887217	Not Significant	0
CLEC11A	-0.023066612	1	-0.20910369	Not Significant	0
ABTB2	-0.023102522	1	-0.16236807	Not Significant	0
MFF-DT	-0.023126462	1	-0.03710193	Not Significant	0
RNPEPL1	-0.023174344	1	-0.16176157	Not Significant	0
ENSG00000285837	-0.023282075	1	-0.29235813	Not Significant	0
LINC02240	-0.023377838	1	-0.4886546	Not Significant	0
YDJC	-0.023425719	1	-0.36818364	Not Significant	0
SLC9A5	-0.023461629	1	-0.13757193	Not Significant	0
DGKI	-0.02348557	1	0.034649342	Not Significant	0
PTOV1-AS2	-0.02350951	1	-0.16534978	Not Significant	0
ADAT3	-0.023629213	1	-0.1239727	Not Significant	0
ENSG00000287722	-0.023629213	1	-0.08941745	Not Significant	0
SMIM20	-0.023653153	1	-0.21031064	Not Significant	0
MFAP5	-0.023701034	1	-0.12618406	Not Significant	0
ENSG00000259712	-0.023820736	1	-0.14039421	Not Significant	0
ANKRD42-DT	-0.023832707	1	-0.07929138	Not Significant	0
DOCK6	-0.023928467	1	-0.46126592	Not Significant	0
MPDU1	-0.02398832	1	-0.07143715	Not Significant	0
NBPF3	-0.024203783	1	0.3886244	Not Significant	0
LINC00882	-0.024215752	1	-0.12307117	Not Significant	0
NDUFA6-DT	-0.024275605	1	0.027183717	Not Significant	0
HAPSTR1	-0.024371365	1	-0.12581259	Not Significant	0
ZNF799	-0.024395306	1	-0.094805345	Not Significant	0
ACBD7	-0.024515009	1	-19.373177	Not Significant	0
ENSG00000251081	-0.024515009	1	-19.019156	Not Significant	0
ATP1B4	-0.024515009	1	-19.631844	Not Significant	0
ENSG00000287700	-0.024515009	1	-19.047295	Not Significant	0
ARHGEF16	-0.024515009	1	-18.871431	Not Significant	0
ENSG00000275756	-0.024515009	1	-19.363682	Not Significant	0
ENSG00000275654	-0.024515009	1	-18.579395	Not Significant	0
ENSG00000291121	-0.024515009	1	-19.413803	Not Significant	0
HNRNPA1P64	-0.024515009	1	-19.658934	Not Significant	0
PTPRVP	-0.024515009	1	-19.38106	Not Significant	0
ENSG00000286302	-0.024515009	1	-19.78756	Not Significant	0
ENSG00000244310	-0.024515009	1	-18.534565	Not Significant	0
CAPZA1P3	-0.024515009	1	-18.554218	Not Significant	0
RPS3AP40	-0.024515009	1	-18.910173	Not Significant	0
ENSG00000287667	-0.024515009	1	-18.375067	Not Significant	0
IGHV4-59	-0.024515009	1	-19.508003	Not Significant	0
LINC01861	-0.024515009	1	-20.044188	Not Significant	0
RPL30P11	-0.024515009	1	-19.393002	Not Significant	0
H2BC9	-0.024515009	1	-19.018547	Not Significant	0
C4BPAP1	-0.024515009	1	-18.229702	Not Significant	0
POLR2DP2	-0.024515009	1	-19.608732	Not Significant	0
C8A	-0.024515009	1	-19.999758	Not Significant	0
ACSM6	-0.024515009	1	-19.499695	Not Significant	0
ENSG00000244550	-0.024515009	1	-20.459866	Not Significant	0
ENSG00000243517	-0.024515009	1	-19.352074	Not Significant	0
ENSG00000224504	-0.024515009	1	-19.376266	Not Significant	0
LINC02052	-0.024515009	1	-18.887285	Not Significant	0
CUL1P1	-0.024515009	1	-19.01733	Not Significant	0
ENSG00000224404	-0.024515009	1	-19.381342	Not Significant	0
CCL15-CCL14	-0.024515009	1	-19.330585	Not Significant	0
HNRNPA1P13	-0.024515009	1	-19.29955	Not Significant	0
TP73	-0.024515009	1	-19.167622	Not Significant	0
ENSG00000176320	-0.024515009	1	-19.780615	Not Significant	0
TUBB8B	-0.024515009	1	-18.825089	Not Significant	0
ENSG00000286289	-0.024515009	1	-18.75841	Not Significant	0
FOXR1	-0.024515009	1	-19.66498	Not Significant	0
TILRLS	-0.024515009	1	-18.872505	Not Significant	0
ENSG00000213557	-0.024515009	1	-19.948713	Not Significant	0
ENSG00000224251	-0.024515009	1	-19.227537	Not Significant	0
LACRT	-0.024515009	1	-19.130308	Not Significant	0
ENSG00000275759	-0.024515009	1	-19.876684	Not Significant	0
APOC1P1-1	-0.024515009	1	-19.06384	Not Significant	0
ENSG00000224750	-0.024515009	1	-19.599152	Not Significant	0
RPL26P35	-0.024515009	1	-18.26804	Not Significant	0
ENSG00000224099	-0.024515009	1	-18.48586	Not Significant	0
ALDOAP1	-0.024515009	1	-19.306105	Not Significant	0
ENSG00000274024	-0.024515009	1	-18.199492	Not Significant	0
ENSG00000213650	-0.024515009	1	-18.975157	Not Significant	0
MNX1	-0.024515009	1	-19.546963	Not Significant	0
ENSG00000288079	-0.024515009	1	-19.45157	Not Significant	0
PELP1-DT	-0.024515009	1	-18.697493	Not Significant	0
ENSG00000224555	-0.024515009	1	-18.498793	Not Significant	0
ENSG00000251055	-0.024515009	1	-19.203367	Not Significant	0
LINC00691	-0.024515009	1	-19.224852	Not Significant	0
RPL3P3	-0.024515009	1	-19.36396	Not Significant	0
ZFP91P1	-0.024515009	1	-19.651806	Not Significant	0
ENSG00000285907	-0.024515009	1	-19.348507	Not Significant	0
ZFAND6P1	-0.024515009	1	-18.642986	Not Significant	0
RPS4XP6	-0.024515009	1	-19.680275	Not Significant	0
DEFB109F	-0.024515009	1	-19.050835	Not Significant	0
FLNC-AS1	-0.024515009	1	-19.557713	Not Significant	0
ENSG00000243818	-0.024515009	1	-18.727814	Not Significant	0
ENSG00000287707	-0.024515009	1	-19.546963	Not Significant	0
ENSG00000285884	-0.024515009	1	-19.658556	Not Significant	0
PRPF4BP1	-0.024515009	1	-19.191008	Not Significant	0
ENSG00000224647	-0.024515009	1	-19.753801	Not Significant	0
ENSG00000279147	-0.024515009	1	-19.227537	Not Significant	0
ENSG00000224207	-0.024515009	1	-18.955975	Not Significant	0
BICDL2	-0.024515009	1	-18.390589	Not Significant	0
ENSG00000288085	-0.024515009	1	-19.120062	Not Significant	0
DMTF1-AS1	-0.024515009	1	-19.950842	Not Significant	0
NPIPA3	-0.024515009	1	-19.220472	Not Significant	0
HMGB1P36	-0.024515009	1	-19.566198	Not Significant	0
ENSG00000286347	-0.024515009	1	-19.25878	Not Significant	0
ELFN2-1	-0.024515009	1	-19.76604	Not Significant	0
DPY19L2P4-1	-0.024515009	1	-19.954042	Not Significant	0
ENSG00000273965	-0.024515009	1	-19.84668	Not Significant	0
ENSG00000243969	-0.024515009	1	-19.86992	Not Significant	0
RPL35AP32	-0.024515009	1	-19.031599	Not Significant	0
SOCS5P2	-0.024515009	1	-19.630016	Not Significant	0
ENSG00000287690	-0.024515009	1	-19.161161	Not Significant	0
ENSG00000250034	-0.024515009	1	-19.1029	Not Significant	0
ENSG00000223991	-0.024515009	1	-20.03283	Not Significant	0
ZNF890P	-0.024515009	1	-18.936344	Not Significant	0
RPL7AP45	-0.024515009	1	-18.646408	Not Significant	0
HMX1	-0.024515009	1	-18.390589	Not Significant	0
ENSG00000287898	-0.024515009	1	-19.079132	Not Significant	0
ENSG00000215692	-0.024515009	1	-18.568005	Not Significant	0
AACSP1	-0.024515009	1	-18.59246	Not Significant	0
TNPO1-DT	-0.024515009	1	-19.500332	Not Significant	0
ENSG00000288041	-0.024515009	1	-19.69819	Not Significant	0
CCNA1	-0.024515009	1	-19.437428	Not Significant	0
ENSG00000248991	-0.024515009	1	-19.662329	Not Significant	0
ZC3H11B	-0.024515009	1	-20.131832	Not Significant	0
HMGB1P44	-0.024515009	1	-18.559214	Not Significant	0
ENSG00000286108	-0.024515009	1	-18.871252	Not Significant	0
ENSG00000287879	-0.024515009	1	-19.48988	Not Significant	0
ENSG00000286124	-0.024515009	1	-19.018547	Not Significant	0
ENSG00000249169	-0.024515009	1	-19.003836	Not Significant	0
H2AC12	-0.024515009	1	-19.77073	Not Significant	0
LINC02065	-0.024515009	1	-18.744144	Not Significant	0
MRPL3P1	-0.024515009	1	-18.847862	Not Significant	0
HMGB3P24	-0.024515009	1	-19.96427	Not Significant	0
FTH1P24	-0.024515009	1	-18.935776	Not Significant	0
WNT8A	-0.024515009	1	-18.95655	Not Significant	0
ENSG00000249276	-0.024515009	1	-19.27067	Not Significant	0
THUMPD1P1	-0.024515009	1	-19.352074	Not Significant	0
ENSG00000249269	-0.024515009	1	-19.120062	Not Significant	0
ENSG00000274979	-0.024515009	1	-19.71247	Not Significant	0
MYBPH	-0.024515009	1	-19.331932	Not Significant	0
LL22NC01-81G9.3	-0.024515009	1	-18.90888	Not Significant	0
ENSG00000287913	-0.024515009	1	-19.220472	Not Significant	0
TFF1	-0.024515009	1	-18.579395	Not Significant	0
RPS8P3	-0.024515009	1	-18.199492	Not Significant	0
RPL27AP	-0.024515009	1	-18.268929	Not Significant	0
CALM2P3	-0.024515009	1	-19.13322	Not Significant	0
ENSG00000248884	-0.024515009	1	-19.401329	Not Significant	0
ENSG00000274551	-0.024515009	1	-19.48988	Not Significant	0
IRX5	-0.024515009	1	-18.847862	Not Significant	0
ENSG00000218757	-0.024515009	1	-20.20583	Not Significant	0
THAP12P5	-0.024515009	1	-18.886017	Not Significant	0
ENSG00000218175	-0.024515009	1	-19.179253	Not Significant	0
SLC25A5P7	-0.024515009	1	-19.672594	Not Significant	0
ENSG00000248605	-0.024515009	1	-18.228407	Not Significant	0
GPC1-AS1	-0.024515009	1	-19.283466	Not Significant	0
ENSG00000218426	-0.024515009	1	-19.31934	Not Significant	0
ENSG00000286141	-0.024515009	1	-18.408276	Not Significant	0
ENSG00000217825	-0.024515009	1	-19.38929	Not Significant	0
ENSG00000219039	-0.024515009	1	-19.880087	Not Significant	0
TRIM51FP	-0.024515009	1	-18.577278	Not Significant	0
ENSG00000248588	-0.024515009	1	-18.375067	Not Significant	0
NPM1P21	-0.024515009	1	-18.877712	Not Significant	0
LINC02931	-0.024515009	1	-20.021057	Not Significant	0
RPL12P47	-0.024515009	1	-18.512661	Not Significant	0
NOC2LP2	-0.024515009	1	-18.65313	Not Significant	0
ENSG00000248627	-0.024515009	1	-19.727385	Not Significant	0
WBP1LP2	-0.024515009	1	-19.22266	Not Significant	0
TEPP	-0.024515009	1	-19.313496	Not Significant	0
UPK3A	-0.024515009	1	-19.819084	Not Significant	0
FAM218A	-0.024515009	1	-19.356482	Not Significant	0
ENSG00000248783	-0.024515009	1	-19.851841	Not Significant	0
IGSF23	-0.024515009	1	-19.764343	Not Significant	0
CERNA2	-0.024515009	1	-19.004436	Not Significant	0
R3HDM2P2	-0.024515009	1	-19.59387	Not Significant	0
ENSG00000248709	-0.024515009	1	-18.935776	Not Significant	0
ENSG00000287852	-0.024515009	1	-19.5032	Not Significant	0
BIN2P2	-0.024515009	1	-18.987532	Not Significant	0
ENSG00000217231	-0.024515009	1	-18.82268	Not Significant	0
ENSG00000217455	-0.024515009	1	-18.875914	Not Significant	0
BOK	-0.024515009	1	-18.88638	Not Significant	0
DYDC2	-0.024515009	1	-19.45704	Not Significant	0
HMGA1P2	-0.024515009	1	-19.635508	Not Significant	0
APOBEC3B-AS1	-0.024515009	1	-18.909803	Not Significant	0
ENSG00000250377	-0.024515009	1	-18.95463	Not Significant	0
ENSG00000287742	-0.024515009	1	-18.460894	Not Significant	0
ENSG00000286000	-0.024515009	1	-18.585627	Not Significant	0
ENSG00000287985	-0.024515009	1	-18.767738	Not Significant	0
ENSG00000214641	-0.024515009	1	-18.581093	Not Significant	0
TRIM51CP	-0.024515009	1	-18.725748	Not Significant	0
ENSG00000250098	-0.024515009	1	-19.28038	Not Significant	0
ENSG00000249865	-0.024515009	1	-20.126406	Not Significant	0
ENSG00000286024	-0.024515009	1	-19.604462	Not Significant	0
ENSG00000287960	-0.024515009	1	-19.845278	Not Significant	0
ENSG00000249916	-0.024515009	1	-18.750284	Not Significant	0
ENSG00000287957	-0.024515009	1	-19.224607	Not Significant	0
ENSG00000287948	-0.024515009	1	-18.952328	Not Significant	0
ENSG00000291081	-0.024515009	1	-18.98359	Not Significant	0
RNU6-866P	-0.024515009	1	-20.007172	Not Significant	0
TLCD1	-0.024515009	1	-18.939371	Not Significant	0
ENSG00000250126	-0.024515009	1	-19.86656	Not Significant	0
RPS19P1	-0.024515009	1	-19.67912	Not Significant	0
CBX3P3	-0.024515009	1	-19.06405	Not Significant	0
ENSG00000286036	-0.024515009	1	-19.503521	Not Significant	0
ENSG00000274698	-0.024515009	1	-19.630383	Not Significant	0
ENSG00000286009	-0.024515009	1	-19.985699	Not Significant	0
PTGER1	-0.024515009	1	-19.538315	Not Significant	0
ENSG00000287992	-0.024515009	1	-18.473057	Not Significant	0
ENSG00000287986	-0.024515009	1	-18.694859	Not Significant	0
LINC02371	-0.024515009	1	-18.626455	Not Significant	0
TRIM77	-0.024515009	1	-19.540302	Not Significant	0
ENSG00000249971	-0.024515009	1	-19.426138	Not Significant	0
LINC02891	-0.024515009	1	-19.01571	Not Significant	0
ENSG00000250037	-0.024515009	1	-19.644732	Not Significant	0
ENSG00000249959	-0.024515009	1	-19.48988	Not Significant	0
C8G	-0.024515009	1	-19.765192	Not Significant	0
AZGP1	-0.024515009	1	-18.507442	Not Significant	0
RPS4XP3	-0.024515009	1	-19.546293	Not Significant	0
ENSG00000214546	-0.024515009	1	-19.426138	Not Significant	0
ENSG00000274903	-0.024515009	1	-19.398163	Not Significant	0
LTV1P1	-0.024515009	1	-19.556025	Not Significant	0
LINC02982	-0.024515009	1	-19.737198	Not Significant	0
ENSG00000249419	-0.024515009	1	-18.957514	Not Significant	0
LINC02075	-0.024515009	1	-19.398737	Not Significant	0
ENSG00000286083	-0.024515009	1	-19.123838	Not Significant	0
LINC02146	-0.024515009	1	-17.75096	Not Significant	0
RBMXP4	-0.024515009	1	-18.134195	Not Significant	0
SOCS6P1	-0.024515009	1	-19.127626	Not Significant	0
ENSG00000249463	-0.024515009	1	-18.970673	Not Significant	0
FAM166B	-0.024515009	1	-19.957527	Not Significant	0
ENSG00000249568	-0.024515009	1	-19.145401	Not Significant	0
UBE2QL1	-0.024515009	1	-18.637945	Not Significant	0
ENSG00000249406	-0.024515009	1	-19.661951	Not Significant	0
KMT2CP3	-0.024515009	1	-19.102245	Not Significant	0
LINC02619	-0.024515009	1	-18.871252	Not Significant	0
RPS4XP1	-0.024515009	1	-19.348782	Not Significant	0
AIRE	-0.024515009	1	-19.91799	Not Significant	0
RHBG	-0.024515009	1	-19.65218	Not Significant	0
ENSG00000287941	-0.024515009	1	-19.330585	Not Significant	0
ENSG00000250244	-0.024515009	1	-18.339626	Not Significant	0
ENSG00000214812	-0.024515009	1	-19.559404	Not Significant	0
MS4A18	-0.024515009	1	-19.728605	Not Significant	0
ENSG00000287947	-0.024515009	1	-19.166927	Not Significant	0
ENSG00000250259	-0.024515009	1	-19.66498	Not Significant	0
ENSG00000214788	-0.024515009	1	-19.454302	Not Significant	0
CYCSP55	-0.024515009	1	-18.947739	Not Significant	0
CCDC74BP1	-0.024515009	1	-19.222902	Not Significant	0
SLC52A1	-0.024515009	1	-18.268929	Not Significant	0
LINC02229	-0.024515009	1	-18.488752	Not Significant	0
ENSG00000250284	-0.024515009	1	-19.630747	Not Significant	0
ENSG00000274918	-0.024515009	1	-19.71728	Not Significant	0
ENSG00000288020	-0.024515009	1	-19.458261	Not Significant	0
LINC02173	-0.024515009	1	-20.08763	Not Significant	0
ENSG00000249609	-0.024515009	1	-19.804953	Not Significant	0
LINC02225	-0.024515009	1	-19.540302	Not Significant	0
C5orf34-AS1	-0.024515009	1	-19.923113	Not Significant	0
ENSG00000286142	-0.024515009	1	-19.608732	Not Significant	0
C4orf46P2	-0.024515009	1	-18.929558	Not Significant	0
ENSG00000223559	-0.024515009	1	-19.657053	Not Significant	0
CD1A	-0.024515009	1	-20.101841	Not Significant	0
ENSG00000250855	-0.024515009	1	-19.379648	Not Significant	0
ENSG00000274400	-0.024515009	1	-19.925173	Not Significant	0
ACSL6-AS1	-0.024515009	1	-20.031052	Not Significant	0
ENSG00000287793	-0.024515009	1	-19.345226	Not Significant	0
ENSG00000250860	-0.024515009	1	-19.036121	Not Significant	0
MIR210HG	-0.024515009	1	-18.931816	Not Significant	0
EPHA5-AS1	-0.024515009	1	-19.673742	Not Significant	0
OR4D9	-0.024515009	1	-19.518002	Not Significant	0
ENSG00000286227	-0.024515009	1	-19.213453	Not Significant	0
SERTAD4	-0.024515009	1	-19.110788	Not Significant	0
LINC01312	-0.024515009	1	-19.12852	Not Significant	0
ARMCX5-GPRASP2-1	-0.024515009	1	-19.582357	Not Significant	0
EBLN1	-0.024515009	1	-19.120062	Not Significant	0
VOPP1-DT	-0.024515009	1	-18.43186	Not Significant	0
VPS37D	-0.024515009	1	-19.321205	Not Significant	0
UHRF2P1	-0.024515009	1	-19.224852	Not Significant	0
CCL27	-0.024515009	1	-19.25677	Not Significant	0
RNU4-47P	-0.024515009	1	-19.948713	Not Significant	0
ENSG00000248103	-0.024515009	1	-19.061102	Not Significant	0
ENSG00000248015	-0.024515009	1	-18.951563	Not Significant	0
ALAS2	-0.024515009	1	-18.88638	Not Significant	0
ENSG00000275383	-0.024515009	1	-19.871847	Not Significant	0
DGAT2-DT	-0.024515009	1	-19.313496	Not Significant	0
ENSG00000286212	-0.024515009	1	-18.68683	Not Significant	0
CD1B	-0.024515009	1	-20.073692	Not Significant	0
ENSG00000286213	-0.024515009	1	-20.097937	Not Significant	0
SAA2	-0.024515009	1	-19.728605	Not Significant	0
HNRNPH1P2	-0.024515009	1	-19.44794	Not Significant	0
LINC01778	-0.024515009	1	-19.692701	Not Significant	0
ENSG00000288070	-0.024515009	1	-19.566198	Not Significant	0
ENSG00000223461	-0.024515009	1	-19.183	Not Significant	0
RPL3P6	-0.024515009	1	-18.307405	Not Significant	0
ENSG00000275438	-0.024515009	1	-19.3973	Not Significant	0
ASNSP1	-0.024515009	1	-20.035206	Not Significant	0
ENSG00000251012	-0.024515009	1	-19.185114	Not Significant	0
NUTM2F	-0.024515009	1	-19.155884	Not Significant	0
ENSG00000287748	-0.024515009	1	-18.909803	Not Significant	0
ENSG00000244730	-0.024515009	1	-19.764767	Not Significant	0
ENSG00000223872	-0.024515009	1	-19.428207	Not Significant	0
MSI1	-0.024515009	1	-19.17505	Not Significant	0
MARCHF11-AS1	-0.024515009	1	-19.645103	Not Significant	0
HRK	-0.024515009	1	-18.06141	Not Significant	0
ENSG00000223842	-0.024515009	1	-18.935776	Not Significant	0
CES1P1-1	-0.024515009	1	-19.06405	Not Significant	0
RPS26P43	-0.024515009	1	-18.851377	Not Significant	0
ENSG00000287747	-0.024515009	1	-18.59246	Not Significant	0
RPL21P120	-0.024515009	1	-18.495216	Not Significant	0
ENSG00000223918	-0.024515009	1	-17.93155	Not Significant	0
LINC01391	-0.024515009	1	-19.068703	Not Significant	0
RAB9AP2	-0.024515009	1	-19.413803	Not Significant	0
SEPTIN7P12	-0.024515009	1	-18.769218	Not Significant	0
ENSG00000246130	-0.024515009	1	-19.265594	Not Significant	0
PRSS22	-0.024515009	1	-19.026484	Not Significant	0
SUPT4H1P2	-0.024515009	1	-18.84874	Not Significant	0
CCDC42	-0.024515009	1	-19.74546	Not Significant	0
LAPTM4A-DT	-0.024515009	1	-18.181356	Not Significant	0
NADK2-AS1	-0.024515009	1	-18.677174	Not Significant	0
ENSG00000223742	-0.024515009	1	-19.546963	Not Significant	0
ENSG00000286258	-0.024515009	1	-19.806957	Not Significant	0
POGLUT2	-0.024515009	1	-20.246552	Not Significant	0
BANF1P4	-0.024515009	1	-19.295376	Not Significant	0
ACRV1	-0.024515009	1	-19.032215	Not Significant	0
ENSG00000223779	-0.024515009	1	-19.629652	Not Significant	0
ENSG00000275454	-0.024515009	1	-19.981808	Not Significant	0
ENSG00000245059	-0.024515009	1	-19.101809	Not Significant	0
RPS20P14	-0.024515009	1	-18.828537	Not Significant	0
EEF1A1P1	-0.024515009	1	-18.660791	Not Significant	0
LINC02039	-0.024515009	1	-19.948713	Not Significant	0
RNU6-1190P	-0.024515009	1	-18.48232	Not Significant	0
ENSG00000279275	-0.024515009	1	-18.767738	Not Significant	0
ENSG00000287821	-0.024515009	1	-19.332743	Not Significant	0
YAP1P1	-0.024515009	1	-18.674734	Not Significant	0
ENSG00000248374	-0.024515009	1	-19.116741	Not Significant	0
ENSG00000248369	-0.024515009	1	-19.795002	Not Significant	0
HNRNPA1P41	-0.024515009	1	-19.691137	Not Significant	0
MIR1207	-0.024515009	1	-19.544292	Not Significant	0
ENSG00000221639	-0.024515009	1	-19.125174	Not Significant	0
ENSG00000288065	-0.024515009	1	-19.179253	Not Significant	0
GSTA8P	-0.024515009	1	-19.660065	Not Significant	0
TM6SF2	-0.024515009	1	-19.337337	Not Significant	0
ENSG00000250646	-0.024515009	1	-19.224852	Not Significant	0
PIMREGP4	-0.024515009	1	-18.665926	Not Significant	0
ENSG00000286176	-0.024515009	1	-19.101809	Not Significant	0
CPLANE1-AS1	-0.024515009	1	-19.376266	Not Significant	0
SEC22B2P	-0.024515009	1	-19.663464	Not Significant	0
LINC02171	-0.024515009	1	-18.694859	Not Significant	0
H2BC19P	-0.024515009	1	-18.998043	Not Significant	0
SMURF2P1	-0.024515009	1	-18.8512	Not Significant	0
ZPR1P1	-0.024515009	1	-18.87376	Not Significant	0
ENSG00000288050	-0.024515009	1	-19.185114	Not Significant	0
ENSG00000286160	-0.024515009	1	-19.262812	Not Significant	0
ENSG00000250532	-0.024515009	1	-18.846985	Not Significant	0
ENSG00000250609	-0.024515009	1	-19.31854	Not Significant	0
ENSG00000219549	-0.024515009	1	-18.554634	Not Significant	0
ENSG00000286171	-0.024515009	1	-18.559214	Not Significant	0
ENSG00000287836	-0.024515009	1	-19.274237	Not Significant	0
ENSG00000287833	-0.024515009	1	-19.871367	Not Significant	0
ENSG00000248428	-0.024515009	1	-18.87179	Not Significant	0
ZSCAN12P1	-0.024515009	1	-19.48988	Not Significant	0
HNRNPA1P12	-0.024515009	1	-18.842783	Not Significant	0
ENSG00000220256	-0.024515009	1	-19.694265	Not Significant	0
LINC02469	-0.024515009	1	-19.954042	Not Significant	0
ACTBP8	-0.024515009	1	-18.885836	Not Significant	0
TAS2R41	-0.024515009	1	-19.021593	Not Significant	0
FAM242F	-0.024515009	1	-19.298243	Not Significant	0
LINC02120	-0.024515009	1	-18.448845	Not Significant	0
ENSG00000275381	-0.024515009	1	-18.070871	Not Significant	0
GAPDHP60	-0.024515009	1	-20.28571	Not Significant	0
ENSG00000287812	-0.024515009	1	-18.460894	Not Significant	0
ENSG00000287811	-0.024515009	1	-19.317211	Not Significant	0
DNAJB1P1	-0.024515009	1	-19.192663	Not Significant	0
ENSG00000222044	-0.024515009	1	-18.247747	Not Significant	0
RN7SKP148	-0.024515009	1	-18.579395	Not Significant	0
CLDN9	-0.024515009	1	-20.066824	Not Significant	0
C19orf73	-0.024515009	1	-19.199549	Not Significant	0
CUL4AP1	-0.024515009	1	-19.164156	Not Significant	0
ENSG00000250790	-0.024515009	1	-19.002436	Not Significant	0
RN7SKP127	-0.024515009	1	-19.5064	Not Significant	0
RN7SKP150	-0.024515009	1	-20.289158	Not Significant	0
RN7SKP200	-0.024515009	1	-18.647003	Not Significant	0
ENSG00000286204	-0.024515009	1	-18.552973	Not Significant	0
ENSG00000250734	-0.024515009	1	-18.974571	Not Significant	0
PRR15	-0.024515009	1	-18.893467	Not Significant	0
ENSG00000213970	-0.024515009	1	-18.700756	Not Significant	0
TSHB	-0.024515009	1	-19.718082	Not Significant	0
ENSG00000248199	-0.024515009	1	-18.957129	Not Significant	0
ENSG00000250699	-0.024515009	1	-18.581093	Not Significant	0
RPL7AP14	-0.024515009	1	-19.522877	Not Significant	0
TRPC7-AS1	-0.024515009	1	-19.268637	Not Significant	0
EFCAB9	-0.024515009	1	-19.540634	Not Significant	0
ENSG00000285948	-0.024515009	1	-19.10443	Not Significant	0
ENSG00000250670	-0.024515009	1	-19.52516	Not Significant	0
ENSG00000222000	-0.024515009	1	-18.448845	Not Significant	0
ENSG00000250665	-0.024515009	1	-19.985699	Not Significant	0
KIR2DS4	-0.024515009	1	-18.185318	Not Significant	0
PSG10P	-0.024515009	1	-19.179253	Not Significant	0
DMBT1L1	-0.024515009	1	-18.306376	Not Significant	0
OR2A14	-0.024515009	1	-18.554634	Not Significant	0
CICP16	-0.024515009	1	-19.699373	Not Significant	0
CYP8B1	-0.024515009	1	-19.10072	Not Significant	0
HSPA8P7	-0.024515009	1	-19.356482	Not Significant	0
ENSG00000287296	-0.024515009	1	-18.306376	Not Significant	0
ENSG00000229257	-0.024515009	1	-19.255013	Not Significant	0
LINC01432	-0.024515009	1	-19.071672	Not Significant	0
ENSG00000286972	-0.024515009	1	-18.460894	Not Significant	0
ENSG00000287283	-0.024515009	1	-19.44915	Not Significant	0
ENSG00000229273	-0.024515009	1	-19.3973	Not Significant	0
ENSG00000229282	-0.024515009	1	-18.786613	Not Significant	0
TM4SF5	-0.024515009	1	-18.507442	Not Significant	0
ENSG00000229297	-0.024515009	1	-19.11321	Not Significant	0
USP27X-DT	-0.024515009	1	-19.12095	Not Significant	0
B4GAT1	-0.024515009	1	-19.589668	Not Significant	0
BCAS2P2	-0.024515009	1	-18.04607	Not Significant	0
ORM1	-0.024515009	1	-19.69505	Not Significant	0
GAPDHP49	-0.024515009	1	-18.498793	Not Significant	0
ENSG00000286977	-0.024515009	1	-18.747858	Not Significant	0
ENSG00000234282	-0.024515009	1	-19.0942	Not Significant	0
MTCO2P12	-0.024515009	1	-19.08213	Not Significant	0
ENSG00000286979	-0.024515009	1	-18.936344	Not Significant	0
NKX6-2	-0.024515009	1	-18.01922	Not Significant	0
BOK-AS1	-0.024515009	1	-19.699373	Not Significant	0
HNRNPA1P8	-0.024515009	1	-19.619133	Not Significant	0
ENSG00000278986	-0.024515009	1	-19.548466	Not Significant	0
ENSG00000286951	-0.024515009	1	-18.183544	Not Significant	0
RHOXF1P1	-0.024515009	1	-19.658556	Not Significant	0
DMRTC2	-0.024515009	1	-18.01922	Not Significant	0
LINC02587	-0.024515009	1	-19.5032	Not Significant	0
ENSG00000287314	-0.024515009	1	-18.596176	Not Significant	0
ENSG00000291253	-0.024515009	1	-19.064262	Not Significant	0
ENSG00000234607	-0.024515009	1	-18.437412	Not Significant	0
ENSG00000229115	-0.024515009	1	-19.272707	Not Significant	0
ENSG00000234580	-0.024515009	1	-20.11701	Not Significant	0
CTSLP8	-0.024515009	1	-19.116962	Not Significant	0
ENSG00000287313	-0.024515009	1	-19.630383	Not Significant	0
API5P1	-0.024515009	1	-18.746403	Not Significant	0
LINC00701	-0.024515009	1	-18.63484	Not Significant	0
LEP	-0.024515009	1	-19.871607	Not Significant	0
ENSG00000286957	-0.024515009	1	-18.951563	Not Significant	0
SOD1-DT	-0.024515009	1	-18.512661	Not Significant	0
ENSG00000286962	-0.024515009	1	-18.825434	Not Significant	0
ENSG00000287301	-0.024515009	1	-19.684526	Not Significant	0
LINC01506	-0.024515009	1	-19.625648	Not Significant	0
KLHL35	-0.024515009	1	-19.306105	Not Significant	0
ENSG00000287297	-0.024515009	1	-19.604816	Not Significant	0
ENSG00000286981	-0.024515009	1	-19.590366	Not Significant	0
MYOM3	-0.024515009	1	-20.03759	Not Significant	0
ENSG00000229395	-0.024515009	1	-18.87179	Not Significant	0
ENSG00000229418	-0.024515009	1	-18.752554	Not Significant	0
RPL21P93	-0.024515009	1	-19.53402	Not Significant	0
ENSG00000234141	-0.024515009	1	-19.508003	Not Significant	0
LINC02433	-0.024515009	1	-19.954578	Not Significant	0
LINC01822	-0.024515009	1	-19.508003	Not Significant	0
ENSG00000234089	-0.024515009	1	-20.300493	Not Significant	0
ENSG00000278212	-0.024515009	1	-19.38929	Not Significant	0
ENSG00000234061	-0.024515009	1	-19.193611	Not Significant	0
ENSG00000233995	-0.024515009	1	-18.695477	Not Significant	0
GDI2P2	-0.024515009	1	-19.7559	Not Significant	0
ENSG00000233953	-0.024515009	1	-19.689188	Not Significant	0
ENSG00000229695	-0.024515009	1	-19.036121	Not Significant	0
MFN1P1	-0.024515009	1	-18.588612	Not Significant	0
ENSG00000233842	-0.024515009	1	-19.47985	Not Significant	0
ENSG00000229750	-0.024515009	1	-19.230228	Not Significant	0
GOLT1A	-0.024515009	1	-19.143362	Not Significant	0
DYNLT3P2	-0.024515009	1	-18.918894	Not Significant	0
MRPS18AP1	-0.024515009	1	-19.203367	Not Significant	0
ENSG00000229770	-0.024515009	1	-19.219017	Not Significant	0
ENSG00000233760	-0.024515009	1	-19.821804	Not Significant	0
ENSG00000229601	-0.024515009	1	-18.987532	Not Significant	0
ACVR2B-AS1	-0.024515009	1	-19.439222	Not Significant	0
ENSG00000287273	-0.024515009	1	-18.375067	Not Significant	0
ENSG00000229458	-0.024515009	1	-18.953478	Not Significant	0
ENSG00000234200	-0.024515009	1	-19.945005	Not Significant	0
HABP2	-0.024515009	1	-19.476427	Not Significant	0
ENSG00000234190	-0.024515009	1	-19.34468	Not Significant	0
CPVL-AS1	-0.024515009	1	-18.233269	Not Significant	0
ENSG00000278974	-0.024515009	1	-19.1411	Not Significant	0
ENSG00000234175	-0.024515009	1	-19.95941	Not Significant	0
RPS10P18	-0.024515009	1	-19.162773	Not Significant	0
ENSG00000287278	-0.024515009	1	-18.897667	Not Significant	0
ENSG00000229459	-0.024515009	1	-19.004236	Not Significant	0
BEST4	-0.024515009	1	-19.31934	Not Significant	0
LYST-AS1	-0.024515009	1	-19.663464	Not Significant	0
ENSG00000287000	-0.024515009	1	-19.754221	Not Significant	0
ENSG00000229494	-0.024515009	1	-19.732277	Not Significant	0
TINAGL1	-0.024515009	1	-19.32254	Not Significant	0
NAP1L4P3	-0.024515009	1	-19.266607	Not Significant	0
NKX1-2	-0.024515009	1	-18.507442	Not Significant	0
SACS-AS1	-0.024515009	1	-18.970673	Not Significant	0
ENSG00000229559	-0.024515009	1	-20.415485	Not Significant	0
SCP2D1-AS1	-0.024515009	1	-19.619493	Not Significant	0
LINC02093	-0.024515009	1	-19.248514	Not Significant	0
LINC02050	-0.024515009	1	-19.018951	Not Significant	0
POU2AF2	-0.024515009	1	-18.385475	Not Significant	0
ENSG00000235251	-0.024515009	1	-19.346592	Not Significant	0
ENSG00000228538	-0.024515009	1	-18.825089	Not Significant	0
HSPA8P17	-0.024515009	1	-19.9185	Not Significant	0
ENSG00000286875	-0.024515009	1	-19.200264	Not Significant	0
ENSG00000228587	-0.024515009	1	-19.82135	Not Significant	0
ENSG00000287359	-0.024515009	1	-18.32655	Not Significant	0
FAM237A	-0.024515009	1	-19.706888	Not Significant	0
ENSG00000287354	-0.024515009	1	-18.987532	Not Significant	0
ENSG00000277690	-0.024515009	1	-18.858084	Not Significant	0
RPL7P52	-0.024515009	1	-19.739256	Not Significant	0
SALL4	-0.024515009	1	-19.210802	Not Significant	0
BCRP5	-0.024515009	1	-18.228407	Not Significant	0
ENSG00000277692	-0.024515009	1	-18.523972	Not Significant	0
VDAC1P4	-0.024515009	1	-18.983982	Not Significant	0
DAAM2-AS1	-0.024515009	1	-19.934505	Not Significant	0
SHISA8	-0.024515009	1	-18.847862	Not Significant	0
FXYD4	-0.024515009	1	-18.981426	Not Significant	0
FRMPD2B	-0.024515009	1	-20.24736	Not Significant	0
CDC42P1	-0.024515009	1	-19.436234	Not Significant	0
ENSG00000228510	-0.024515009	1	-18.32655	Not Significant	0
EEF1A1P11	-0.024515009	1	-18.48232	Not Significant	0
RPL6P3	-0.024515009	1	-19.22925	Not Significant	0
ZNF652P1	-0.024515009	1	-19.561438	Not Significant	0
ENSG00000235485	-0.024515009	1	-19.672594	Not Significant	0
ENSG00000235461	-0.024515009	1	-19.180891	Not Significant	0
GLIS3-AS2	-0.024515009	1	-19.068703	Not Significant	0
RPS26P31	-0.024515009	1	-18.058558	Not Significant	0
TGFB1I1	-0.024515009	1	-19.578205	Not Significant	0
ENSG00000235421	-0.024515009	1	-19.689577	Not Significant	0
MARVELD3	-0.024515009	1	-19.05732	Not Significant	0
ENSG00000235410	-0.024515009	1	-19.312437	Not Significant	0
MTND4P31	-0.024515009	1	-19.578205	Not Significant	0
ENSG00000235371	-0.024515009	1	-18.957129	Not Significant	0
ENSG00000228401	-0.024515009	1	-19.986813	Not Significant	0
ENSG00000228408	-0.024515009	1	-19.35593	Not Significant	0
LINC00687	-0.024515009	1	-18.788952	Not Significant	0
SGCEP1	-0.024515009	1	-20.167465	Not Significant	0
ENSG00000235350	-0.024515009	1	-19.911884	Not Significant	0
ENSG00000235319	-0.024515009	1	-19.847616	Not Significant	0
ENSG00000228467	-0.024515009	1	-18.98359	Not Significant	0
ENSG00000277504	-0.024515009	1	-19.540302	Not Significant	0
ENSG00000286865	-0.024515009	1	-18.006815	Not Significant	0
LINC01827	-0.024515009	1	-20.021057	Not Significant	0
ENSG00000234917	-0.024515009	1	-19.310322	Not Significant	0
ENSG00000228680	-0.024515009	1	-18.660189	Not Significant	0
HNRNPDLP2	-0.024515009	1	-19.702135	Not Significant	0
ENSG00000286921	-0.024515009	1	-19.540634	Not Significant	0
ENSG00000277797	-0.024515009	1	-19.137941	Not Significant	0
ENSG00000277803	-0.024515009	1	-18.247747	Not Significant	0
EEF1DP1	-0.024515009	1	-18.99944	Not Significant	0
ENSG00000286928	-0.024515009	1	-19.526794	Not Significant	0
OR7E128P	-0.024515009	1	-18.43186	Not Significant	0
FAM170B-AS1	-0.024515009	1	-19.01571	Not Significant	0
NFATC4	-0.024515009	1	-19.229004	Not Significant	0
ENSG00000228950	-0.024515009	1	-20.27379	Not Significant	0
ENSG00000234714	-0.024515009	1	-19.689577	Not Significant	0
ENSG00000286933	-0.024515009	1	-19.487991	Not Significant	0
MS4A3	-0.024515009	1	-18.686062	Not Significant	0
ENSG00000228984	-0.024515009	1	-19.58201	Not Significant	0
ENSG00000291243	-0.024515009	1	-18.702314	Not Significant	0
PLPP2	-0.024515009	1	-19.105085	Not Significant	0
ENSG00000286942	-0.024515009	1	-19.229004	Not Significant	0
ENSG00000287319	-0.024515009	1	-19.318008	Not Significant	0
TMPRSS11GP	-0.024515009	1	-18.637945	Not Significant	0
ENSG00000286950	-0.024515009	1	-19.11013	Not Significant	0
C20orf144	-0.024515009	1	-18.700756	Not Significant	0
ENSG00000228877	-0.024515009	1	-19.504799	Not Significant	0
ENSG00000287346	-0.024515009	1	-19.323608	Not Significant	0
ENSG00000286898	-0.024515009	1	-19.158176	Not Significant	0
LINC00659	-0.024515009	1	-19.763494	Not Significant	0
ENSG00000287350	-0.024515009	1	-18.199492	Not Significant	0
PIGFP2	-0.024515009	1	-18.619291	Not Significant	0
SLC13A5	-0.024515009	1	-19.44222	Not Significant	0
ENSG00000277728	-0.024515009	1	-18.88258	Not Significant	0
H3C7	-0.024515009	1	-18.815825	Not Significant	0
ENSG00000234859	-0.024515009	1	-18.983194	Not Significant	0
R3HDML	-0.024515009	1	-18.858084	Not Significant	0
ENSG00000228814	-0.024515009	1	-18.868036	Not Significant	0
ENSG00000234768	-0.024515009	1	-18.512661	Not Significant	0
Metazoa_SRP-136	-0.024515009	1	-19.34632	Not Significant	0
RFTN1P1	-0.024515009	1	-19.222902	Not Significant	0
TPT1P9	-0.024515009	1	-19.541964	Not Significant	0
GPHA2	-0.024515009	1	-19.22925	Not Significant	0
LINC02529	-0.024515009	1	-18.678091	Not Significant	0
ENSG00000228826	-0.024515009	1	-19.164156	Not Significant	0
ENSG00000286914	-0.024515009	1	-19.680275	Not Significant	0
ENSG00000228838	-0.024515009	1	-18.968534	Not Significant	0
RPL36AP13	-0.024515009	1	-19.544292	Not Significant	0
ENSG00000229797	-0.024515009	1	-18.637945	Not Significant	0
ENSG00000233728	-0.024515009	1	-18.846985	Not Significant	0
LINC02805	-0.024515009	1	-19.5064	Not Significant	0
ENSG00000232193	-0.024515009	1	-19.946064	Not Significant	0
LINC02181	-0.024515009	1	-18.390589	Not Significant	0
TAGLN3	-0.024515009	1	-18.134195	Not Significant	0
ENSG00000232172	-0.024515009	1	-18.89201	Not Significant	0
NR1I2	-0.024515009	1	-19.762224	Not Significant	0
ST13P4	-0.024515009	1	-19.912899	Not Significant	0
GSTA10P	-0.024515009	1	-18.805614	Not Significant	0
OCLNP1	-0.024515009	1	-19.518002	Not Significant	0
ENSG00000278899	-0.024515009	1	-18.744144	Not Significant	0
RPS25P9	-0.024515009	1	-18.877352	Not Significant	0
RPS15AP12	-0.024515009	1	-19.533031	Not Significant	0
ENSG00000287119	-0.024515009	1	-19.185114	Not Significant	0
LINC01520	-0.024515009	1	-20.283136	Not Significant	0
ENSG00000232042	-0.024515009	1	-19.630383	Not Significant	0
ENSG00000145063	-0.024515009	1	-18.950415	Not Significant	0
ENSG00000287174	-0.024515009	1	-18.626455	Not Significant	0
ENSG00000232009	-0.024515009	1	-19.356482	Not Significant	0
ENSG00000278737	-0.024515009	1	-19.163925	Not Significant	0
LINC01880	-0.024515009	1	-19.547964	Not Significant	0
ASCL5	-0.024515009	1	-19.810532	Not Significant	0
ENSG00000232335	-0.024515009	1	-18.437412	Not Significant	0
GOT2P3	-0.024515009	1	-19.68802	Not Significant	0
SLC16A11	-0.024515009	1	-19.48235	Not Significant	0
SETSIP	-0.024515009	1	-19.163925	Not Significant	0
ENSG00000232494	-0.024515009	1	-18.795656	Not Significant	0
ENSG00000232470	-0.024515009	1	-18.268929	Not Significant	0
ENSG00000287207	-0.024515009	1	-18.585627	Not Significant	0
SLC16A6P1	-0.024515009	1	-18.808838	Not Significant	0
ENSG00000230690	-0.024515009	1	-18.460894	Not Significant	0
RPL21P131	-0.024515009	1	-20.011772	Not Significant	0
ENSG00000232411	-0.024515009	1	-19.068491	Not Significant	0
ENSG00000230721	-0.024515009	1	-19.334633	Not Significant	0
LINC01001	-0.024515009	1	-19.637344	Not Significant	0
CABP7-DT	-0.024515009	1	-19.403927	Not Significant	0
ENSG00000230739	-0.024515009	1	-18.579395	Not Significant	0
SDAD1P2	-0.024515009	1	-19.372616	Not Significant	0
RPL32P18	-0.024515009	1	-19.001036	Not Significant	0
ENSG00000232386	-0.024515009	1	-19.000835	Not Significant	0
IGFBP3	-0.024515009	1	-20.031052	Not Significant	0
CDCA5	-0.024515009	1	-19.614456	Not Significant	0
ANKRD63	-0.024515009	1	-18.620312	Not Significant	0
GPR79	-0.024515009	1	-18.278303	Not Significant	0
ENSG00000231990	-0.024515009	1	-19.871367	Not Significant	0
PPP1R2B	-0.024515009	1	-19.8796	Not Significant	0
LINC02655	-0.024515009	1	-19.951374	Not Significant	0
ENSG00000231830	-0.024515009	1	-18.726543	Not Significant	0
LINC01704	-0.024515009	1	-19.98849	Not Significant	0
LINC01712	-0.024515009	1	-19.187468	Not Significant	0
FGF12-AS1	-0.024515009	1	-18.797844	Not Significant	0
CD109-AS1	-0.024515009	1	-19.443724	Not Significant	0
ENSG00000287152	-0.024515009	1	-19.130308	Not Significant	0
ENSG00000287135	-0.024515009	1	-18.448845	Not Significant	0
ENSG00000231418	-0.024515009	1	-18.568005	Not Significant	0
CEACAMP5	-0.024515009	1	-19.123838	Not Significant	0
GSTA3	-0.024515009	1	-18.427336	Not Significant	0
ENSG00000287139	-0.024515009	1	-20.049023	Not Significant	0
ENSG00000231443	-0.024515009	1	-18.610718	Not Significant	0
ENSG00000231460	-0.024515009	1	-18.674734	Not Significant	0
ENSG00000278881	-0.024515009	1	-18.552973	Not Significant	0
ENSG00000287143	-0.024515009	1	-20.099886	Not Significant	0
RSL24D1P11	-0.024515009	1	-20.369352	Not Significant	0
DPP10-AS3	-0.024515009	1	-19.137941	Not Significant	0
FGF22	-0.024515009	1	-19.483183	Not Significant	0
FAM225A	-0.024515009	1	-19.684914	Not Significant	0
ENSG00000231509	-0.024515009	1	-18.229702	Not Significant	0
ENSG00000287133	-0.024515009	1	-19.298243	Not Significant	0
ENSG00000287128	-0.024515009	1	-19.638817	Not Significant	0
ENSG00000231297	-0.024515009	1	-18.788952	Not Significant	0
ENSG00000231188	-0.024515009	1	-19.127626	Not Significant	0
ENSG00000231098	-0.024515009	1	-18.278303	Not Significant	0
ENSG00000231829	-0.024515009	1	-19.05732	Not Significant	0
ENSG00000231119	-0.024515009	1	-19.669352	Not Significant	0
DOC2GP	-0.024515009	1	-18.854902	Not Significant	0
FABP2	-0.024515009	1	-19.371494	Not Significant	0
ENSG00000287157	-0.024515009	1	-18.620312	Not Significant	0
HMGB1P7	-0.024515009	1	-19.542461	Not Significant	0
LINC01273	-0.024515009	1	-20.255503	Not Significant	0
ENSG00000231189	-0.024515009	1	-19.637344	Not Significant	0
VN1R110P	-0.024515009	1	-19.694265	Not Significant	0
ENSG00000231740	-0.024515009	1	-18.59246	Not Significant	0
KRT8P10	-0.024515009	1	-17.973206	Not Significant	0
SFRP2	-0.024515009	1	-18.88638	Not Significant	0
TSPAN19	-0.024515009	1	-18.65313	Not Significant	0
PLSCR5	-0.024515009	1	-19.697012	Not Significant	0
C1DP1	-0.024515009	1	-18.855078	Not Significant	0
HMGN2P38	-0.024515009	1	-18.268929	Not Significant	0
ENSG00000278740	-0.024515009	1	-19.518002	Not Significant	0
SLC6A19	-0.024515009	1	-18.181356	Not Significant	0
ENSG00000232518	-0.024515009	1	-19.79193	Not Significant	0
NKILA	-0.024515009	1	-19.206	Not Significant	0
CIBAR1P2	-0.024515009	1	-19.123838	Not Significant	0
ENSG00000233342	-0.024515009	1	-18.89365	Not Significant	0
SRSF3P6	-0.024515009	1	-20.146282	Not Significant	0
ENSG00000230030	-0.024515009	1	-20.260439	Not Significant	0
U4-5	-0.024515009	1	-19.576826	Not Significant	0
ENSG00000230065	-0.024515009	1	-18.070871	Not Significant	0
ENSG00000287046	-0.024515009	1	-18.63987	Not Significant	0
SORBS2-AS1	-0.024515009	1	-18.759226	Not Significant	0
GLCCI1-DT	-0.024515009	1	-18.74818	Not Significant	0
LINC00892	-0.024515009	1	-18.767738	Not Significant	0
ENSG00000287051	-0.024515009	1	-19.508966	Not Significant	0
ENSG00000278383	-0.024515009	1	-17.93155	Not Significant	0
ENSG00000287058	-0.024515009	1	-19.540302	Not Significant	0
ENSG00000233021	-0.024515009	1	-18.338453	Not Significant	0
ENSG00000233017	-0.024515009	1	-19.492403	Not Significant	0
ENSG00000232993	-0.024515009	1	-18.552973	Not Significant	0
POLHP1	-0.024515009	1	-18.63987	Not Significant	0
OSR1	-0.024515009	1	-18.953478	Not Significant	0
ENSG00000230186	-0.024515009	1	-19.560421	Not Significant	0
FTH1P5	-0.024515009	1	-18.185318	Not Significant	0
CT70	-0.024515009	1	-19.730236	Not Significant	0
BDKRB1	-0.024515009	1	-19.058369	Not Significant	0
USP9YP34	-0.024515009	1	-19.064262	Not Significant	0
ENSG00000233535	-0.024515009	1	-19.179253	Not Significant	0
MYCNOS	-0.024515009	1	-19.662329	Not Significant	0
ENSG00000229817	-0.024515009	1	-19.684526	Not Significant	0
SLC26A4-AS1	-0.024515009	1	-19.184645	Not Significant	0
PBX1-AS1	-0.024515009	1	-18.619291	Not Significant	0
CENPNP1	-0.024515009	1	-18.717834	Not Significant	0
ENSG00000233633	-0.024515009	1	-19.136366	Not Significant	0
LINC00690	-0.024515009	1	-19.443422	Not Significant	0
ENSG00000278344	-0.024515009	1	-19.210562	Not Significant	0
ENSG00000229881	-0.024515009	1	-18.588612	Not Significant	0
ENSG00000229964	-0.024515009	1	-19.123838	Not Significant	0
SEPTIN7P7	-0.024515009	1	-18.278303	Not Significant	0
ENSG00000287015	-0.024515009	1	-19.77975	Not Significant	0
ENSG00000229912	-0.024515009	1	-19.806957	Not Significant	0
ENSG00000229915	-0.024515009	1	-19.339237	Not Significant	0
ENSG00000229925	-0.024515009	1	-19.589668	Not Significant	0
ENSG00000233427	-0.024515009	1	-18.65313	Not Significant	0
LINC01222	-0.024515009	1	-19.262812	Not Significant	0
BCAN-AS2	-0.024515009	1	-18.86394	Not Significant	0
ENSG00000287061	-0.024515009	1	-18.183544	Not Significant	0
HMGN2P27	-0.024515009	1	-18.310959	Not Significant	0
RPL23AP35	-0.024515009	1	-19.566198	Not Significant	0
RPL34P19	-0.024515009	1	-18.667137	Not Significant	0
CNGA3	-0.024515009	1	-18.495216	Not Significant	0
ENSG00000230485	-0.024515009	1	-18.50584	Not Significant	0
ENSG00000230498	-0.024515009	1	-18.463215	Not Significant	0
ENSG00000287234	-0.024515009	1	-18.84874	Not Significant	0
DIPK2B	-0.024515009	1	-19.335985	Not Significant	0
DLX1	-0.024515009	1	-19.527777	Not Significant	0
FAM136BP	-0.024515009	1	-19.397013	Not Significant	0
LINC01431	-0.024515009	1	-18.390589	Not Significant	0
ENSG00000287230	-0.024515009	1	-19.44012	Not Significant	0
LINC02916	-0.024515009	1	-18.134195	Not Significant	0
ENSG00000232628	-0.024515009	1	-19.306105	Not Significant	0
C4BPAP2	-0.024515009	1	-19.540634	Not Significant	0
ENSG00000230569	-0.024515009	1	-19.658934	Not Significant	0
GTF2IRD1P1	-0.024515009	1	-18.825434	Not Significant	0
CCT5P2	-0.024515009	1	-19.67566	Not Significant	0
ENSG00000287224	-0.024515009	1	-19.071672	Not Significant	0
PPIAP40	-0.024515009	1	-18.070871	Not Significant	0
PMS2P6	-0.024515009	1	-19.295376	Not Significant	0
ASB10	-0.024515009	1	-19.44042	Not Significant	0
LPAR4	-0.024515009	1	-19.032215	Not Significant	0
ENSG00000232736	-0.024515009	1	-19.201935	Not Significant	0
ENSG00000230404	-0.024515009	1	-18.646408	Not Significant	0
ENSG00000230298	-0.024515009	1	-19.671448	Not Significant	0
ENSG00000278464	-0.024515009	1	-18.4702	Not Significant	0
ENSG00000278531	-0.024515009	1	-19.273726	Not Significant	0
ENSG00000287079	-0.024515009	1	-18.88801	Not Significant	0
ENSG00000230291	-0.024515009	1	-19.458872	Not Significant	0
ENSG00000287081	-0.024515009	1	-18.86768	Not Significant	0
PTPN20CP	-0.024515009	1	-20.121021	Not Significant	0
FATE1	-0.024515009	1	-17.93155	Not Significant	0
LINC01189	-0.024515009	1	-19.471468	Not Significant	0
RPS2P32	-0.024515009	1	-18.649689	Not Significant	0
LINC01747	-0.024515009	1	-19.138618	Not Significant	0
ENSG00000232762	-0.024515009	1	-18.773502	Not Significant	0
ENSG00000232749	-0.024515009	1	-19.25878	Not Significant	0
LINC02022	-0.024515009	1	-18.789955	Not Significant	0
DDX10P2	-0.024515009	1	-18.952328	Not Significant	0
NXF3	-0.024515009	1	-19.706888	Not Significant	0
ACTG1P23	-0.024515009	1	-19.107277	Not Significant	0
GSTA11P	-0.024515009	1	-18.356394	Not Significant	0
ENSG00000232739	-0.024515009	1	-19.603752	Not Significant	0
ANAPC1P6	-0.024515009	1	-19.227049	Not Significant	0
GAPDHP45	-0.024515009	1	-19.19931	Not Significant	0
ENSG00000228303	-0.024515009	1	-18.585627	Not Significant	0
DEFB131B	-0.024515009	1	-19.302166	Not Significant	0
ENSG00000239670	-0.024515009	1	-18.63484	Not Significant	0
ENSG00000286524	-0.024515009	1	-18.922812	Not Significant	0
ACE2-DT	-0.024515009	1	-19.625648	Not Significant	0
ENSG00000287554	-0.024515009	1	-19.193136	Not Significant	0
RPL32P27	-0.024515009	1	-20.33209	Not Significant	0
MKRN7P	-0.024515009	1	-18.86394	Not Significant	0
RN7SL569P	-0.024515009	1	-19.536	Not Significant	0
ENSG00000286538	-0.024515009	1	-18.86768	Not Significant	0
ENSG00000225879	-0.024515009	1	-19.061102	Not Significant	0
SIDT1-AS1	-0.024515009	1	-20.368366	Not Significant	0
RN7SL752P	-0.024515009	1	-19.34796	Not Significant	0
ENSG00000286539	-0.024515009	1	-19.527777	Not Significant	0
ZNF775-AS1	-0.024515009	1	-19.460705	Not Significant	0
S1PR1-DT	-0.024515009	1	-19.67566	Not Significant	0
ENSG00000276272	-0.024515009	1	-19.59774	Not Significant	0
ENSG00000225949	-0.024515009	1	-19.105085	Not Significant	0
NTF4	-0.024515009	1	-18.885836	Not Significant	0
ENSG00000225952	-0.024515009	1	-19.57493	Not Significant	0
SATB2-AS1	-0.024515009	1	-19.229004	Not Significant	0
HLTF-AS1	-0.024515009	1	-20.174675	Not Significant	0
ENSG00000287556	-0.024515009	1	-18.891645	Not Significant	0
ENSG00000226398	-0.024515009	1	-18.579395	Not Significant	0
ENSG00000287561	-0.024515009	1	-19.4962	Not Significant	0
ENSG00000287583	-0.024515009	1	-19.26762	Not Significant	0
KCNMA1-AS3	-0.024515009	1	-19.265087	Not Significant	0
ODF1	-0.024515009	1	-19.169243	Not Significant	0
UNC93B2	-0.024515009	1	-18.68683	Not Significant	0
STIM2-AS1	-0.024515009	1	-19.723734	Not Significant	0
ENSG00000239991	-0.024515009	1	-19.624922	Not Significant	0
RN7SL748P	-0.024515009	1	-19.728199	Not Significant	0
ENSG00000279128	-0.024515009	1	-19.925173	Not Significant	0
H4C9	-0.024515009	1	-19.888905	Not Significant	0
ENSG00000225726	-0.024515009	1	-19.569271	Not Significant	0
ZBTB20-AS3	-0.024515009	1	-19.50672	Not Significant	0
TRBV8-2	-0.024515009	1	-19.501925	Not Significant	0
ENSG00000286484	-0.024515009	1	-19.174818	Not Significant	0
ZNF736P9Y	-0.024515009	1	-19.405085	Not Significant	0
RPL35AP19	-0.024515009	1	-19.051044	Not Significant	0
DBH-AS1	-0.024515009	1	-18.88801	Not Significant	0
ENSG00000286495	-0.024515009	1	-19.102028	Not Significant	0
RN7SL225P	-0.024515009	1	-18.651333	Not Significant	0
ENSG00000286514	-0.024515009	1	-18.84874	Not Significant	0
ENSG00000287539	-0.024515009	1	-18.552143	Not Significant	0
ENSG00000287537	-0.024515009	1	-19.616253	Not Significant	0
BICDL3P	-0.024515009	1	-19.515734	Not Significant	0
ENSG00000225970	-0.024515009	1	-18.985165	Not Significant	0
ENSG00000287518	-0.024515009	1	-18.498793	Not Significant	0
ENSG00000286564	-0.024515009	1	-18.356394	Not Significant	0
LINC02519	-0.024515009	1	-19.208158	Not Significant	0
UBQLN3	-0.024515009	1	-19.179253	Not Significant	0
PRELID3BP1	-0.024515009	1	-19.349056	Not Significant	0
LEMD1-AS1	-0.024515009	1	-18.700756	Not Significant	0
RPL37AP1	-0.024515009	1	-18.626455	Not Significant	0
ENSG00000237922	-0.024515009	1	-18.960981	Not Significant	0
ENSG00000287505	-0.024515009	1	-19.847616	Not Significant	0
ENSG00000237874	-0.024515009	1	-18.769218	Not Significant	0
OR52I2	-0.024515009	1	-18.01922	Not Significant	0
LINC02858	-0.024515009	1	-19.608732	Not Significant	0
ASB17	-0.024515009	1	-18.278303	Not Significant	0
ENSG00000226308	-0.024515009	1	-19.482662	Not Significant	0
ENSG00000226332	-0.024515009	1	-20.242792	Not Significant	0
ENSG00000237862	-0.024515009	1	-17.75096	Not Significant	0
SMU1P1	-0.024515009	1	-19.312437	Not Significant	0
ENSG00000226355	-0.024515009	1	-19.955114	Not Significant	0
GGTA2P	-0.024515009	1	-19.504799	Not Significant	0
OR2I1P	-0.024515009	1	-18.893467	Not Significant	0
ENSG00000276418	-0.024515009	1	-18.760042	Not Significant	0
PSMC1P12	-0.024515009	1	-18.04607	Not Significant	0
LINC01448	-0.024515009	1	-18.04607	Not Significant	0
RPL23AP1	-0.024515009	1	-18.725748	Not Significant	0
MMP27	-0.024515009	1	-19.263065	Not Significant	0
ENSG00000286552	-0.024515009	1	-18.887285	Not Significant	0
ANKRD44-DT	-0.024515009	1	-19.574759	Not Significant	0
RPL5P22	-0.024515009	1	-19.349604	Not Significant	0
GTF2IP8	-0.024515009	1	-19.34796	Not Significant	0
ENSG00000276407	-0.024515009	1	-19.282694	Not Significant	0
ENSG00000287532	-0.024515009	1	-19.91799	Not Significant	0
DBNDD1	-0.024515009	1	-19.262812	Not Significant	0
LINC01907	-0.024515009	1	-18.95886	Not Significant	0
CCR12P	-0.024515009	1	-19.28038	Not Significant	0
OR7E7P	-0.024515009	1	-19.536991	Not Significant	0
USP9YP4	-0.024515009	1	-19.697012	Not Significant	0
HNRNPA3P4	-0.024515009	1	-18.26804	Not Significant	0
GOLM2P1	-0.024515009	1	-20.014662	Not Significant	0
LINC01589	-0.024515009	1	-18.979267	Not Significant	0
ENSG00000238035	-0.024515009	1	-19.468998	Not Significant	0
DDC-AS1	-0.024515009	1	-19.17972	Not Significant	0
OR9A3P	-0.024515009	1	-18.926556	Not Significant	0
ENSG00000287587	-0.024515009	1	-19.62783	Not Significant	0
SIT1	-0.024515009	1	-18.306376	Not Significant	0
EEF1B2P5	-0.024515009	1	-19.74629	Not Significant	0
RPL7AP77	-0.024515009	1	-19.810532	Not Significant	0
ENSG00000225006	-0.024515009	1	-18.93994	Not Significant	0
ENSG00000225011	-0.024515009	1	-19.339237	Not Significant	0
SCG5-AS1	-0.024515009	1	-19.243294	Not Significant	0
ENSG00000279129	-0.024515009	1	-20.156086	Not Significant	0
ENSG00000225044	-0.024515009	1	-18.82595	Not Significant	0
TMCC2-AS1	-0.024515009	1	-19.01652	Not Significant	0
ENSG00000287650	-0.024515009	1	-19.254261	Not Significant	0
EOLA1-DT	-0.024515009	1	-19.845278	Not Significant	0
GPR61	-0.024515009	1	-18.610718	Not Significant	0
ZNF90P1	-0.024515009	1	-20.04963	Not Significant	0
ICMT-DT	-0.024515009	1	-18.99327	Not Significant	0
FTH1P22	-0.024515009	1	-19.458261	Not Significant	0
GRTP1-AS1	-0.024515009	1	-19.854197	Not Significant	0
TRBV11-2	-0.024515009	1	-18.134195	Not Significant	0
OR52K3P	-0.024515009	1	-19.751709	Not Significant	0
CADM2-AS2	-0.024515009	1	-19.199549	Not Significant	0
ENSG00000225106	-0.024515009	1	-20.08763	Not Significant	0
ENSG00000241640	-0.024515009	1	-18.914248	Not Significant	0
RNASE2CP	-0.024515009	1	-18.885292	Not Significant	0
ENSG00000286435	-0.024515009	1	-18.651333	Not Significant	0
RPL10P7	-0.024515009	1	-19.610874	Not Significant	0
ENSG00000242411	-0.024515009	1	-18.04607	Not Significant	0
ENSG00000224799	-0.024515009	1	-18.88258	Not Significant	0
USP21P1	-0.024515009	1	-19.15314	Not Significant	0
RPL5P12	-0.024515009	1	-18.952328	Not Significant	0
ENSG00000224844	-0.024515009	1	-19.139296	Not Significant	0
CCDC137P	-0.024515009	1	-18.648346	Not Significant	0
ENSG00000286399	-0.024515009	1	-18.65313	Not Significant	0
ENSG00000286402	-0.024515009	1	-19.370655	Not Significant	0
LIPM	-0.024515009	1	-19.202412	Not Significant	0
LINC01766	-0.024515009	1	-20.134562	Not Significant	0
ENSG00000242068	-0.024515009	1	-19.430578	Not Significant	0
ENSG00000286422	-0.024515009	1	-19.417604	Not Significant	0
RPL23AP40	-0.024515009	1	-19.572353	Not Significant	0
ENSG00000287654	-0.024515009	1	-18.533203	Not Significant	0
RPL23P2	-0.024515009	1	-19.527777	Not Significant	0
ENSG00000286433	-0.024515009	1	-19.315617	Not Significant	0
PRRT4	-0.024515009	1	-19.851841	Not Significant	0
LINC02819	-0.024515009	1	-19.404505	Not Significant	0
RPS3AP14	-0.024515009	1	-19.780184	Not Significant	0
LINC01323	-0.024515009	1	-19.940262	Not Significant	0
ENSG00000241634	-0.024515009	1	-18.63987	Not Significant	0
ENSG00000240241	-0.024515009	1	-19.574759	Not Significant	0
ENSG00000225170	-0.024515009	1	-18.4702	Not Significant	0
ENSG00000286453	-0.024515009	1	-19.372055	Not Significant	0
PLGLA	-0.024515009	1	-20.101189	Not Significant	0
MPRIP-AS1	-0.024515009	1	-19.131428	Not Significant	0
ENSG00000276003	-0.024515009	1	-18.89365	Not Significant	0
RPL21P4	-0.024515009	1	-19.656675	Not Significant	0
UBA52P8	-0.024515009	1	-19.287594	Not Significant	0
RPL36AP21	-0.024515009	1	-19.376266	Not Significant	0
KRBOX1	-0.024515009	1	-19.123838	Not Significant	0
PNMA2	-0.024515009	1	-19.172028	Not Significant	0
ENSG00000286468	-0.024515009	1	-19.86944	Not Significant	0
ENSG00000240579	-0.024515009	1	-19.3507	Not Significant	0
LINC02067	-0.024515009	1	-19.439222	Not Significant	0
ENSG00000225507	-0.024515009	1	-19.752127	Not Significant	0
ENSG00000225519	-0.024515009	1	-18.995655	Not Significant	0
RPL34P18	-0.024515009	1	-19.34632	Not Significant	0
SP3P	-0.024515009	1	-19.611233	Not Significant	0
ENSG00000287589	-0.024515009	1	-19.397587	Not Significant	0
EIF3KP1	-0.024515009	1	-18.414473	Not Significant	0
ENSG00000225570	-0.024515009	1	-19.879114	Not Significant	0
ENSG00000286445	-0.024515009	1	-19.436234	Not Significant	0
ENSG00000240996	-0.024515009	1	-20.02692	Not Significant	0
KLHL38	-0.024515009	1	-19.520924	Not Significant	0
ENSG00000241255	-0.024515009	1	-19.22925	Not Significant	0
ENSG00000286439	-0.024515009	1	-19.022814	Not Significant	0
LINC00903	-0.024515009	1	-18.753202	Not Significant	0
IL36A	-0.024515009	1	-19.116962	Not Significant	0
LINC00092	-0.024515009	1	-19.405085	Not Significant	0
ENSG00000287614	-0.024515009	1	-19.436234	Not Significant	0
LINC01795	-0.024515009	1	-20.079361	Not Significant	0
LINC01997	-0.024515009	1	-19.780184	Not Significant	0
IL1F10	-0.024515009	1	-19.031599	Not Significant	0
LINC00705	-0.024515009	1	-19.501925	Not Significant	0
ENSG00000241057	-0.024515009	1	-18.893467	Not Significant	0
C3orf85	-0.024515009	1	-19.123838	Not Significant	0
ENSG00000225272	-0.024515009	1	-20.039383	Not Significant	0
ENSG00000241185	-0.024515009	1	-18.134195	Not Significant	0
LINC00113	-0.024515009	1	-19.10072	Not Significant	0
ENSG00000275936	-0.024515009	1	-19.545294	Not Significant	0
LINC01594	-0.024515009	1	-19.11984	Not Significant	0
ENSG00000275956	-0.024515009	1	-19.169243	Not Significant	0
OR14A2	-0.024515009	1	-19.857033	Not Significant	0
ACRP1	-0.024515009	1	-18.957514	Not Significant	0
ENSG00000226432	-0.024515009	1	-19.413511	Not Significant	0
KATNBL1P6	-0.024515009	1	-19.824532	Not Significant	0
LINC01537	-0.024515009	1	-19.356482	Not Significant	0
ENSG00000227482	-0.024515009	1	-19.637344	Not Significant	0
HNRNPA1P54	-0.024515009	1	-19.811876	Not Significant	0
RPS12P4	-0.024515009	1	-18.871252	Not Significant	0
ENSG00000227527	-0.024515009	1	-19.332743	Not Significant	0
DIAPH3-AS1	-0.024515009	1	-19.036121	Not Significant	0
ENSG00000236495	-0.024515009	1	-18.385475	Not Significant	0
FRMPD3-AS1	-0.024515009	1	-19.541632	Not Significant	0
ALG1L8P	-0.024515009	1	-19.484539	Not Significant	0
ENSG00000236491	-0.024515009	1	-18.759226	Not Significant	0
ENSG00000227673	-0.024515009	1	-18.26804	Not Significant	0
ENSG00000227683	-0.024515009	1	-18.647003	Not Significant	0
FAM157A	-0.024515009	1	-18.855078	Not Significant	0
SMIM2	-0.024515009	1	-19.641031	Not Significant	0
NRADDP	-0.024515009	1	-18.619291	Not Significant	0
ENSG00000236391	-0.024515009	1	-18.448845	Not Significant	0
ENSG00000236372	-0.024515009	1	-18.677174	Not Significant	0
ENSG00000277214	-0.024515009	1	-18.786613	Not Significant	0
ENSG00000236347	-0.024515009	1	-20.193789	Not Significant	0
ENSG00000227845	-0.024515009	1	-19.67566	Not Significant	0
RPS27AP7	-0.024515009	1	-20.30491	Not Significant	0
HNRNPA3P5	-0.024515009	1	-19.639555	Not Significant	0
ENSG00000276471	-0.024515009	1	-19.149036	Not Significant	0
RANP1	-0.024515009	1	-19.870884	Not Significant	0
HIGD2B	-0.024515009	1	-19.75506	Not Significant	0
ENSG00000291166	-0.024515009	1	-19.316414	Not Significant	0
ENSG00000227309	-0.024515009	1	-20.177582	Not Significant	0
ENSG00000227311	-0.024515009	1	-19.093983	Not Significant	0
SH2D6	-0.024515009	1	-19.155197	Not Significant	0
HAUS6P1	-0.024515009	1	-18.181356	Not Significant	0
FIBCD1-AS1	-0.024515009	1	-19.071672	Not Significant	0
ENSG00000227360	-0.024515009	1	-18.853666	Not Significant	0
G6PC2	-0.024515009	1	-18.183231	Not Significant	0
AOC1	-0.024515009	1	-19.996925	Not Significant	0
ENSG00000236656	-0.024515009	1	-19.262812	Not Significant	0
RNF6P1	-0.024515009	1	-18.8984	Not Significant	0
ENSG00000227417	-0.024515009	1	-19.054386	Not Significant	0
LINC02810	-0.024515009	1	-19.206	Not Significant	0
LINC01724	-0.024515009	1	-19.546293	Not Significant	0
ENSG00000236627	-0.024515009	1	-19.639555	Not Significant	0
RPS8P4	-0.024515009	1	-18.968145	Not Significant	0
LINC02556	-0.024515009	1	-18.909803	Not Significant	0
HNRNPA1P63	-0.024515009	1	-19.885464	Not Significant	0
SEPTIN2P1	-0.024515009	1	-19.437428	Not Significant	0
ENSG00000227912	-0.024515009	1	-19.337337	Not Significant	0
LINC01738	-0.024515009	1	-19.178083	Not Significant	0
GTSE1-DT	-0.024515009	1	-19.266354	Not Significant	0
PTPN2P1	-0.024515009	1	-20.321074	Not Significant	0
ADAM21P1	-0.024515009	1	-19.871847	Not Significant	0
ENSG00000287393	-0.024515009	1	-19.331932	Not Significant	0
DPYD-AS2	-0.024515009	1	-18.871252	Not Significant	0
ALLC	-0.024515009	1	-19.814123	Not Significant	0
ENSG00000228205	-0.024515009	1	-19.166927	Not Significant	0
ENSG00000277397	-0.024515009	1	-19.125174	Not Significant	0
ENSG00000287391	-0.024515009	1	-18.91964	Not Significant	0
DES	-0.024515009	1	-18.975157	Not Significant	0
PNRC2P1	-0.024515009	1	-18.382805	Not Significant	0
PCBP2P1	-0.024515009	1	-19.124062	Not Significant	0
POU5F1P3	-0.024515009	1	-19.430283	Not Significant	0
ENSG00000228238	-0.024515009	1	-19.48815	Not Significant	0
OR4F13P-1	-0.024515009	1	-18.998043	Not Significant	0
VDAC1P1	-0.024515009	1	-18.385475	Not Significant	0
NKAIN4	-0.024515009	1	-19.773726	Not Significant	0
ANKRD18DP-1	-0.024515009	1	-19.428207	Not Significant	0
ENSG00000228272	-0.024515009	1	-18.805614	Not Significant	0
BIRC7	-0.024515009	1	-19.591066	Not Significant	0
LDHAP7	-0.024515009	1	-18.717834	Not Significant	0
ENSG00000235881	-0.024515009	1	-19.182062	Not Significant	0
EEF1A2	-0.024515009	1	-18.987532	Not Significant	0
ENSG00000236162	-0.024515009	1	-19.587574	Not Significant	0
ENSG00000286799	-0.024515009	1	-19.252258	Not Significant	0
ENSG00000286801	-0.024515009	1	-18.987333	Not Significant	0
ENSG00000228005	-0.024515009	1	-18.580809	Not Significant	0
GPRC6A	-0.024515009	1	-19.032215	Not Significant	0
LINC01953	-0.024515009	1	-20.190813	Not Significant	0
PRADC1P1	-0.024515009	1	-19.672594	Not Significant	0
ENSG00000228037	-0.024515009	1	-19.28992	Not Significant	0
POU4F2	-0.024515009	1	-19.193136	Not Significant	0
GZMH	-0.024515009	1	-19.607306	Not Significant	0
ENSG00000235902	-0.024515009	1	-19.630747	Not Significant	0
ENSG00000236114	-0.024515009	1	-18.694859	Not Significant	0
TOP3BP1	-0.024515009	1	-19.172028	Not Significant	0
WBP11P3	-0.024515009	1	-19.349056	Not Significant	0
SIM1-AS1	-0.024515009	1	-18.674734	Not Significant	0
ENSG00000286810	-0.024515009	1	-19.569271	Not Significant	0
LINC01553	-0.024515009	1	-18.68683	Not Significant	0
DUOXA2	-0.024515009	1	-19.075716	Not Significant	0
MYL6P5	-0.024515009	1	-19.80651	Not Significant	0
ENSG00000277128	-0.024515009	1	-18.59246	Not Significant	0
ZNF692-DT	-0.024515009	1	-19.359522	Not Significant	0
SPATA13-AS1	-0.024515009	1	-19.126287	Not Significant	0
ENSG00000286671	-0.024515009	1	-18.46244	Not Significant	0
ENSG00000286625	-0.024515009	1	-19.638817	Not Significant	0
CECR7	-0.024515009	1	-19.696815	Not Significant	0
ENSG00000237434	-0.024515009	1	-18.837204	Not Significant	0
LINC01522	-0.024515009	1	-19.185114	Not Significant	0
ENSG00000276571	-0.024515009	1	-18.938993	Not Significant	0
RPL21P121	-0.024515009	1	-18.670322	Not Significant	0
ENSG00000226669	-0.024515009	1	-19.026484	Not Significant	0
ENSG00000226680	-0.024515009	1	-19.439222	Not Significant	0
ENSG00000226694	-0.024515009	1	-19.200264	Not Significant	0
ENSG00000237299	-0.024515009	1	-19.38106	Not Significant	0
SDCBPP1	-0.024515009	1	-19.985699	Not Significant	0
LINC00424	-0.024515009	1	-18.767738	Not Significant	0
LINC01732	-0.024515009	1	-19.924143	Not Significant	0
ENSG00000276578	-0.024515009	1	-19.136366	Not Significant	0
RLIMP2	-0.024515009	1	-18.495216	Not Significant	0
PPIAP67	-0.024515009	1	-19.460705	Not Significant	0
RPL12P27	-0.024515009	1	-19.061102	Not Significant	0
ENSG00000286654	-0.024515009	1	-19.38929	Not Significant	0
ENSG00000286658	-0.024515009	1	-19.753801	Not Significant	0
ENSG00000276490	-0.024515009	1	-18.846985	Not Significant	0
ENSG00000237477	-0.024515009	1	-19.412052	Not Significant	0
OR2L9P	-0.024515009	1	-19.59159	Not Significant	0
TUBA3D	-0.024515009	1	-18.637945	Not Significant	0
PLCL2-AS1	-0.024515009	1	-19.720299	Not Significant	0
ENSG00000237704	-0.024515009	1	-18.649689	Not Significant	0
ENSG00000286604	-0.024515009	1	-19.864168	Not Significant	0
GSTA7P	-0.024515009	1	-19.742146	Not Significant	0
RPS15AP38	-0.024515009	1	-19.450058	Not Significant	0
LINC01824	-0.024515009	1	-19.22266	Not Significant	0
C8orf90	-0.024515009	1	-19.889397	Not Significant	0
ENSG00000237640	-0.024515009	1	-18.32876	Not Significant	0
ENSG00000237581	-0.024515009	1	-19.292515	Not Significant	0
ENSG00000237493	-0.024515009	1	-19.05732	Not Significant	0
TUBAP1	-0.024515009	1	-18.649689	Not Significant	0
UPK1A-AS1	-0.024515009	1	-19.925173	Not Significant	0
BTBD9-AS1	-0.024515009	1	-18.4702	Not Significant	0
SETP15	-0.024515009	1	-18.46244	Not Significant	0
ENSG00000237530	-0.024515009	1	-19.224852	Not Significant	0
ENSG00000226545	-0.024515009	1	-19.324411	Not Significant	0
ENSG00000286615	-0.024515009	1	-18.385475	Not Significant	0
LINC02919	-0.024515009	1	-19.149036	Not Significant	0
PCDH10	-0.024515009	1	-20.27379	Not Significant	0
USP9YP3	-0.024515009	1	-20.433924	Not Significant	0
HDGFP1	-0.024515009	1	-19.112108	Not Significant	0
ENSG00000279118	-0.024515009	1	-19.684526	Not Significant	0
ENSG00000236921	-0.024515009	1	-19.57648	Not Significant	0
ENSG00000226987	-0.024515009	1	-19.278969	Not Significant	0
ENSG00000236885	-0.024515009	1	-20.018085	Not Significant	0
ENSG00000236867	-0.024515009	1	-19.636978	Not Significant	0
OR2R1P	-0.024515009	1	-19.412344	Not Significant	0
ANHX	-0.024515009	1	-18.636023	Not Significant	0
ENSG00000236841	-0.024515009	1	-18.95886	Not Significant	0
ENSG00000287433	-0.024515009	1	-18.63987	Not Significant	0
LINC02094	-0.024515009	1	-19.754221	Not Significant	0
ANKRD20A7P	-0.024515009	1	-19.14881	Not Significant	0
CNTNAP2-AS1	-0.024515009	1	-19.203367	Not Significant	0
ENSG00000227098	-0.024515009	1	-18.32876	Not Significant	0
SDR42E1P5	-0.024515009	1	-19.443422	Not Significant	0
ENSG00000227139	-0.024515009	1	-20.159622	Not Significant	0
RNA5SP530	-0.024515009	1	-19.110788	Not Significant	0
ENSG00000227157	-0.024515009	1	-19.081272	Not Significant	0
YRDCP2	-0.024515009	1	-18.892557	Not Significant	0
UQCRC2P1	-0.024515009	1	-19.302166	Not Significant	0
LINC01741	-0.024515009	1	-19.12095	Not Significant	0
MAGI2-AS2	-0.024515009	1	-19.169243	Not Significant	0
CEACAMP8	-0.024515009	1	-19.519625	Not Significant	0
SNORA71-2	-0.024515009	1	-19.636978	Not Significant	0
C3orf84	-0.024515009	1	-20.08763	Not Significant	0
ENSG00000286678	-0.024515009	1	-18.87179	Not Significant	0
ENSG00000226842	-0.024515009	1	-19.280123	Not Significant	0
ENSG00000276842	-0.024515009	1	-17.973206	Not Significant	0
SMYD3-AS1	-0.024515009	1	-18.63484	Not Significant	0
KIF26A	-0.024515009	1	-19.15063	Not Significant	0
PTMAP6	-0.024515009	1	-18.667137	Not Significant	0
RPL12P12	-0.024515009	1	-19.50672	Not Significant	0
EDRF1-AS1	-0.024515009	1	-19.50368	Not Significant	0
ENSG00000226918	-0.024515009	1	-19.313496	Not Significant	0
ENSG00000226954	-0.024515009	1	-19.552658	Not Significant	0
ENSG00000287455	-0.024515009	1	-18.577278	Not Significant	0
BMP3	-0.024515009	1	-20.04479	Not Significant	0
SULT1D1P	-0.024515009	1	-20.06187	Not Significant	0
NF1P8	-0.024515009	1	-19.180891	Not Significant	0
ENSG00000236940	-0.024515009	1	-18.533203	Not Significant	0
ACSM2B	-0.024515009	1	-19.210802	Not Significant	0
ENSG00000286709	-0.024515009	1	-19.16554	Not Significant	0
ENSG00000236938	-0.024515009	1	-18.884748	Not Significant	0
NPY6R	-0.024515009	1	-19.954578	Not Significant	0
ENSG00000253153	-0.024515009	1	-19.027708	Not Significant	0
ATP6V0CP3	-0.024515009	1	-18.910173	Not Significant	0
TMSB4XP8	-0.024515009	1	-19.413511	Not Significant	0
QKILA	-0.024515009	1	-18.940887	Not Significant	0
EFEMP1	-0.024515009	1	-19.272707	Not Significant	0
ENSG00000283809	-0.024515009	1	-19.116962	Not Significant	0
ISLR2	-0.024515009	1	-20.063725	Not Significant	0
ENSG00000261248	-0.024515009	1	-20.24172	Not Significant	0
IGFBP5	-0.024515009	1	-20.143507	Not Significant	0
ENSG00000261243	-0.024515009	1	-18.646408	Not Significant	0
ENSG00000283828	-0.024515009	1	-18.96543	Not Significant	0
ENSG00000289555	-0.024515009	1	-19.536991	Not Significant	0
MTND6P35	-0.024515009	1	-20.002602	Not Significant	0
ENSG00000261130	-0.024515009	1	-20.115679	Not Significant	0
SUN5	-0.024515009	1	-19.531715	Not Significant	0
PEAR1	-0.024515009	1	-19.930344	Not Significant	0
LINC02473	-0.024515009	1	-18.955975	Not Significant	0
LINC01228	-0.024515009	1	-18.306376	Not Significant	0
ENSG00000289536	-0.024515009	1	-19.149036	Not Significant	0
ENSG00000289533	-0.024515009	1	-19.985142	Not Significant	0
ENSG00000289531	-0.024515009	1	-18.749798	Not Significant	0
ENSG00000261079	-0.024515009	1	-19.358276	Not Significant	0
ENSG00000272576	-0.024515009	1	-18.375067	Not Significant	0
ENSG00000289569	-0.024515009	1	-19.351799	Not Significant	0
LINC01544	-0.024515009	1	-19.624922	Not Significant	0
ART5	-0.024515009	1	-18.975157	Not Significant	0
LINC02190	-0.024515009	1	-20.225874	Not Significant	0
ENSG00000289621	-0.024515009	1	-19.979593	Not Significant	0
KRT12	-0.024515009	1	-18.987333	Not Significant	0
COQ7-DT	-0.024515009	1	-19.76604	Not Significant	0
ENSG00000261433	-0.024515009	1	-19.545294	Not Significant	0
FAM238C	-0.024515009	1	-18.610718	Not Significant	0
H1-6	-0.024515009	1	-19.313496	Not Significant	0
ENSG00000261407	-0.024515009	1	-18.665926	Not Significant	0
ENSG00000261400	-0.024515009	1	-18.89365	Not Significant	0
CPHXL	-0.024515009	1	-18.648346	Not Significant	0
REEP6	-0.024515009	1	-19.266861	Not Significant	0
GOLGA6L23P	-0.024515009	1	-19.456432	Not Significant	0
ENSG00000289571	-0.024515009	1	-19.204325	Not Significant	0
PRR27	-0.024515009	1	-18.764786	Not Significant	0
ENSG00000272572	-0.024515009	1	-18.01922	Not Significant	0
OTULIN-DT	-0.024515009	1	-19.169706	Not Significant	0
SBK2	-0.024515009	1	-19.231209	Not Significant	0
LINC02583	-0.024515009	1	-19.821804	Not Significant	0
ENSG00000289570	-0.024515009	1	-19.84388	Not Significant	0
C2orf66	-0.024515009	1	-18.683144	Not Significant	0
ENSG00000283914	-0.024515009	1	-19.561438	Not Significant	0
IFNB1	-0.024515009	1	-19.05334	Not Significant	0
ENSG00000272622	-0.024515009	1	-19.164156	Not Significant	0
TAC3	-0.024515009	1	-19.973537	Not Significant	0
SLC38A3	-0.024515009	1	-19.28038	Not Significant	0
GPR182	-0.024515009	1	-19.65818	Not Significant	0
C22orf31	-0.024515009	1	-19.795002	Not Significant	0
ENSG00000279465	-0.024515009	1	-19.000835	Not Significant	0
ENSG00000272660	-0.024515009	1	-19.74546	Not Significant	0
KLF17	-0.024515009	1	-19.244781	Not Significant	0
ENSG00000260617	-0.024515009	1	-18.764786	Not Significant	0
RPL23AP97	-0.024515009	1	-19.409725	Not Significant	0
ENSG00000284337	-0.024515009	1	-20.172504	Not Significant	0
ENSG00000260555	-0.024515009	1	-19.536	Not Significant	0
ENSG00000284391	-0.024515009	1	-19.484539	Not Significant	0
SERPINA5	-0.024515009	1	-18.798853	Not Significant	0
NCCRP1	-0.024515009	1	-18.674276	Not Significant	0
ENSG00000260520	-0.024515009	1	-19.172028	Not Significant	0
PERCC1	-0.024515009	1	-19.233173	Not Significant	0
ATP8A1-DT	-0.024515009	1	-19.572353	Not Significant	0
ENSG00000260498	-0.024515009	1	-19.183	Not Significant	0
ENSG00000260488	-0.024515009	1	-20.260439	Not Significant	0
TUBA3FP	-0.024515009	1	-19.291218	Not Significant	0
ENSG00000260693	-0.024515009	1	-19.185114	Not Significant	0
AOX3P-AOX2P	-0.024515009	1	-18.673668	Not Significant	0
ENSG00000260858	-0.024515009	1	-19.692701	Not Significant	0
ENSG00000289525	-0.024515009	1	-18.695787	Not Significant	0
SDC1	-0.024515009	1	-19.508966	Not Significant	0
MIR3610	-0.024515009	1	-18.936344	Not Significant	0
CKBP1	-0.024515009	1	-18.43476	Not Significant	0
ENSG00000272646	-0.024515009	1	-19.403927	Not Significant	0
HCCAT5	-0.024515009	1	-19.35125	Not Significant	0
ENSG00000260874	-0.024515009	1	-19.594925	Not Significant	0
ENSG00000260866	-0.024515009	1	-19.658934	Not Significant	0
ENSG00000283999	-0.024515009	1	-20.31204	Not Significant	0
ENSG00000260740	-0.024515009	1	-18.427336	Not Significant	0
NYAP1	-0.024515009	1	-19.625648	Not Significant	0
ENSG00000260832	-0.024515009	1	-19.018547	Not Significant	0
CD207	-0.024515009	1	-19.147217	Not Significant	0
ENSG00000284048	-0.024515009	1	-18.953478	Not Significant	0
ENSG00000260763	-0.024515009	1	-18.93994	Not Significant	0
ENSG00000260755	-0.024515009	1	-19.16554	Not Significant	0
ENSG00000260750	-0.024515009	1	-19.953508	Not Significant	0
KIF18BP1	-0.024515009	1	-19.426434	Not Significant	0
ENSG00000289640	-0.024515009	1	-19.206	Not Significant	0
CDT1	-0.024515009	1	-18.686062	Not Significant	0
ENSG00000261543	-0.024515009	1	-18.850674	Not Significant	0
CYCSP40	-0.024515009	1	-18.767738	Not Significant	0
ENSG00000263466	-0.024515009	1	-18.46244	Not Significant	0
TMEM238L	-0.024515009	1	-18.86394	Not Significant	0
ENSG00000283376	-0.024515009	1	-19.49272	Not Significant	0
ENSG00000263369	-0.024515009	1	-19.44794	Not Significant	0
OR6P1	-0.024515009	1	-19.430578	Not Significant	0
ENSG00000263301	-0.024515009	1	-18.962526	Not Significant	0
ENSG00000289864	-0.024515009	1	-19.985699	Not Significant	0
ENSG00000263280	-0.024515009	1	-18.04607	Not Significant	0
ENSG00000279511	-0.024515009	1	-20.057564	Not Significant	0
KLHDC7A	-0.024515009	1	-19.019966	Not Significant	0
NXNL1	-0.024515009	1	-19.960487	Not Significant	0
ENSG00000272461	-0.024515009	1	-19.19931	Not Significant	0
HNRNPCP4	-0.024515009	1	-18.48232	Not Significant	0
ENSG00000272465	-0.024515009	1	-19.847616	Not Significant	0
ENSG00000283413	-0.024515009	1	-18.247747	Not Significant	0
ENSG00000263065	-0.024515009	1	-19.708082	Not Significant	0
NUDT8	-0.024515009	1	-18.804428	Not Significant	0
ROCK1P1	-0.024515009	1	-19.204325	Not Significant	0
ENSG00000262999	-0.024515009	1	-18.448845	Not Significant	0
ENSG00000263547	-0.024515009	1	-19.06068	Not Significant	0
ENSG00000263588	-0.024515009	1	-19.337337	Not Significant	0
ENSG00000263618	-0.024515009	1	-18.229702	Not Significant	0
ENSG00000263893	-0.024515009	1	-18.473057	Not Significant	0
ENSG00000264254	-0.024515009	1	-18.678091	Not Significant	0
ENSG00000264196	-0.024515009	1	-19.739256	Not Significant	0
SLC22A11	-0.024515009	1	-20.02633	Not Significant	0
ENSG00000264148	-0.024515009	1	-18.851377	Not Significant	0
ENSG00000264108	-0.024515009	1	-19.630383	Not Significant	0
LINC02003	-0.024515009	1	-19.658934	Not Significant	0
RN7SL678P	-0.024515009	1	-19.59282	Not Significant	0
ENSG00000272425	-0.024515009	1	-19.683752	Not Significant	0
USP32P4	-0.024515009	1	-18.006815	Not Significant	0
ENSG00000272432	-0.024515009	1	-19.017939	Not Significant	0
BPIFB4	-0.024515009	1	-19.765192	Not Significant	0
RN7SL426P	-0.024515009	1	-18.808838	Not Significant	0
ENSG00000283317	-0.024515009	1	-19.207438	Not Significant	0
ENSG00000186244	-0.024515009	1	-18.683144	Not Significant	0
ENSG00000289878	-0.024515009	1	-19.227537	Not Significant	0
RN7SL4P	-0.024515009	1	-19.641031	Not Significant	0
SLC36A3	-0.024515009	1	-19.504799	Not Significant	0
RN7SL470P	-0.024515009	1	-19.349056	Not Significant	0
ENSG00000262884	-0.024515009	1	-19.71929	Not Significant	0
ENSG00000262815	-0.024515009	1	-20.152569	Not Significant	0
HLA-P	-0.024515009	1	-18.82268	Not Significant	0
HPDL	-0.024515009	1	-18.773502	Not Significant	0
ENSG00000272508	-0.024515009	1	-20.172504	Not Significant	0
ENSG00000262171	-0.024515009	1	-19.50768	Not Significant	0
GREP1	-0.024515009	1	-19.00825	Not Significant	0
ENSG00000262147	-0.024515009	1	-20.039982	Not Significant	0
ENSG00000289723	-0.024515009	1	-19.186054	Not Significant	0
DHX33-DT	-0.024515009	1	-19.568586	Not Significant	0
PCDHGA9	-0.024515009	1	-19.471468	Not Significant	0
ENSG00000261786	-0.024515009	1	-18.828537	Not Significant	0
ENSG00000261774	-0.024515009	1	-19.870884	Not Significant	0
DNAAF4-CCPG1	-0.024515009	1	-19.903816	Not Significant	0
ENSG00000261729	-0.024515009	1	-18.637945	Not Significant	0
GKN3P	-0.024515009	1	-19.218775	Not Significant	0
ENSG00000272563	-0.024515009	1	-18.65313	Not Significant	0
ENSG00000289700	-0.024515009	1	-19.519625	Not Significant	0
ENSG00000283587	-0.024515009	1	-19.571669	Not Significant	0
LINC02127	-0.024515009	1	-19.164156	Not Significant	0
LINC01858	-0.024515009	1	-20.220417	Not Significant	0
ENSG00000261578	-0.024515009	1	-18.855078	Not Significant	0
EEF1A1P38	-0.024515009	1	-19.810532	Not Significant	0
LINC01978	-0.024515009	1	-19.4288	Not Significant	0
OASL2P	-0.024515009	1	-18.600908	Not Significant	0
TCAF2C	-0.024515009	1	-18.55505	Not Significant	0
ENSG00000283511	-0.024515009	1	-19.138844	Not Significant	0
KRT1	-0.024515009	1	-18.382805	Not Significant	0
MRPS21P9	-0.024515009	1	-19.430283	Not Significant	0
ENSG00000289839	-0.024515009	1	-19.374298	Not Significant	0
ENSG00000262732	-0.024515009	1	-19.125174	Not Significant	0
GLIS2-AS1	-0.024515009	1	-19.226072	Not Significant	0
ENSG00000272483	-0.024515009	1	-19.006441	Not Significant	0
FOXI2	-0.024515009	1	-18.99944	Not Significant	0
TMEM231P1	-0.024515009	1	-19.315617	Not Significant	0
ENSG00000289827	-0.024515009	1	-18.2472	Not Significant	0
STMN4	-0.024515009	1	-19.1929	Not Significant	0
FAM95A	-0.024515009	1	-19.608732	Not Significant	0
SMIM28	-0.024515009	1	-19.824076	Not Significant	0
ENSG00000262516	-0.024515009	1	-18.66034	Not Significant	0
LITAFD	-0.024515009	1	-18.04607	Not Significant	0
HES1	-0.024515009	1	-18.677174	Not Significant	0
C1QL4	-0.024515009	1	-19.31854	Not Significant	0
P2RY4	-0.024515009	1	-19.201935	Not Significant	0
RPH3AL-AS2	-0.024515009	1	-18.463085	Not Significant	0
NBAT1	-0.024515009	1	-18.955975	Not Significant	0
HTR3A	-0.024515009	1	-20.09019	Not Significant	0
ENSG00000258044	-0.024515009	1	-18.375067	Not Significant	0
EGLN3-AS1	-0.024515009	1	-19.590366	Not Significant	0
ENSG00000258888	-0.024515009	1	-20.186373	Not Significant	0
LINC02321	-0.024515009	1	-19.696815	Not Significant	0
ENSG00000258874	-0.024515009	1	-17.93155	Not Significant	0
ENSG00000289262	-0.024515009	1	-18.134195	Not Significant	0
ENSG00000284797	-0.024515009	1	-19.838768	Not Significant	0
ENSG00000258868	-0.024515009	1	-18.968145	Not Significant	0
ENSG00000284808	-0.024515009	1	-19.266607	Not Significant	0
ENSG00000289237	-0.024515009	1	-18.82268	Not Significant	0
ENSG00000289235	-0.024515009	1	-19.32924	Not Significant	0
ENSG00000258860	-0.024515009	1	-20.061255	Not Significant	0
SMIM10L2B	-0.024515009	1	-18.746403	Not Significant	0
EEF1A1P33	-0.024515009	1	-19.000237	Not Significant	0
ENSG00000258843	-0.024515009	1	-19.200264	Not Significant	0
ENSG00000258842	-0.024515009	1	-18.918894	Not Significant	0
RBM25-AS1	-0.024515009	1	-19.32736	Not Significant	0
UCMA	-0.024515009	1	-19.960487	Not Significant	0
OXGR1	-0.024515009	1	-19.682978	Not Significant	0
DACT1	-0.024515009	1	-19.662329	Not Significant	0
ENSG00000258793	-0.024515009	1	-20.225874	Not Significant	0
FRMD7	-0.024515009	1	-19.833689	Not Significant	0
ENSG00000258927	-0.024515009	1	-19.430283	Not Significant	0
ENSG00000289447	-0.024515009	1	-19.01733	Not Significant	0
ENSG00000258938	-0.024515009	1	-19.08213	Not Significant	0
ENSG00000259222	-0.024515009	1	-18.600908	Not Significant	0
ENSG00000259202	-0.024515009	1	-18.66034	Not Significant	0
ENSG00000259181	-0.024515009	1	-18.797844	Not Significant	0
LUADT1	-0.024515009	1	-18.747858	Not Significant	0
LINC01595	-0.024515009	1	-18.686062	Not Significant	0
ENSG00000289312	-0.024515009	1	-19.240074	Not Significant	0
LINC00911	-0.024515009	1	-18.825434	Not Significant	0
LINC00314	-0.024515009	1	-18.427336	Not Significant	0
ENSG00000272856	-0.024515009	1	-18.552143	Not Significant	0
ENSG00000284702	-0.024515009	1	-19.934505	Not Significant	0
SEPTIN7P1	-0.024515009	1	-19.50672	Not Significant	0
ENSG00000289300	-0.024515009	1	-19.448244	Not Significant	0
ENSG00000259084	-0.024515009	1	-20.28528	Not Significant	0
PTBP1P	-0.024515009	1	-17.75096	Not Significant	0
CLPSL2	-0.024515009	1	-19.101809	Not Significant	0
ENSG00000284740	-0.024515009	1	-18.50584	Not Significant	0
OR4K2	-0.024515009	1	-19.321205	Not Significant	0
ENSG00000279386	-0.024515009	1	-20.17034	Not Significant	0
SPINK14	-0.024515009	1	-19.336254	Not Significant	0
ENSG00000258792	-0.024515009	1	-19.27067	Not Significant	0
OTX2	-0.024515009	1	-18.877712	Not Significant	0
FAM230I	-0.024515009	1	-19.50416	Not Significant	0
ENSG00000258753	-0.024515009	1	-19.022814	Not Significant	0
ENSG00000258439	-0.024515009	1	-19.52516	Not Significant	0
GALP	-0.024515009	1	-18.750284	Not Significant	0
ENSG00000258437	-0.024515009	1	-18.588612	Not Significant	0
LINC00477	-0.024515009	1	-19.22266	Not Significant	0
ENSG00000258433	-0.024515009	1	-18.2472	Not Significant	0
CHRNA2	-0.024515009	1	-19.268637	Not Significant	0
LINC02318	-0.024515009	1	-18.793976	Not Significant	0
ENSG00000290947	-0.024515009	1	-19.851841	Not Significant	0
ENSG00000258354	-0.024515009	1	-19.77975	Not Significant	0
ENSG00000258346	-0.024515009	1	-18.660189	Not Significant	0
LRRC8D-DT	-0.024515009	1	-19.105085	Not Significant	0
ENSG00000258314	-0.024515009	1	-18.855078	Not Significant	0
ENSG00000197644	-0.024515009	1	-18.65313	Not Significant	0
ENSG00000285040	-0.024515009	1	-19.852783	Not Significant	0
ENSG00000272966	-0.024515009	1	-19.031599	Not Significant	0
ENSG00000258121	-0.024515009	1	-19.175518	Not Significant	0
PPIAP44	-0.024515009	1	-19.638817	Not Significant	0
LINC02286	-0.024515009	1	-18.797844	Not Significant	0
AMER3	-0.024515009	1	-19.533031	Not Significant	0
SLC7A3	-0.024515009	1	-18.228407	Not Significant	0
ENSG00000272911	-0.024515009	1	-19.22266	Not Significant	0
DIO3OS	-0.024515009	1	-18.910173	Not Significant	0
ENSG00000258699	-0.024515009	1	-19.16716	Not Significant	0
PLAT	-0.024515009	1	-19.099413	Not Significant	0
ENSG00000289221	-0.024515009	1	-18.463085	Not Significant	0
ENSG00000284928	-0.024515009	1	-20.050238	Not Significant	0
ENSG00000258716	-0.024515009	1	-18.590748	Not Significant	0
ENSG00000289214	-0.024515009	1	-18.610718	Not Significant	0
ENSG00000289203	-0.024515009	1	-19.622023	Not Significant	0
LINC01193	-0.024515009	1	-19.673742	Not Significant	0
OR4C4P	-0.024515009	1	-19.045218	Not Significant	0
ENSG00000272910	-0.024515009	1	-18.983982	Not Significant	0
ENSG00000258538	-0.024515009	1	-19.091818	Not Significant	0
ENSG00000258661	-0.024515009	1	-19.517353	Not Significant	0
MBL2	-0.024515009	1	-19.903315	Not Significant	0
PHOX2A	-0.024515009	1	-19.101809	Not Significant	0
ENSG00000289186	-0.024515009	1	-18.93389	Not Significant	0
RAMP2-AS1	-0.024515009	1	-19.024035	Not Significant	0
BNIP3P1	-0.024515009	1	-19.358416	Not Significant	0
CENPUP2	-0.024515009	1	-18.955975	Not Significant	0
ENSG00000197376	-0.024515009	1	-18.789955	Not Significant	0
PACSIN3	-0.024515009	1	-20.254684	Not Significant	0
GOLGA8VP	-0.024515009	1	-18.855078	Not Significant	0
ENSG00000259268	-0.024515009	1	-20.310251	Not Significant	0
LINC00943	-0.024515009	1	-19.097454	Not Significant	0
ENSG00000260120	-0.024515009	1	-19.274492	Not Significant	0
ENSG00000272696	-0.024515009	1	-19.182062	Not Significant	0
ENSG00000284611	-0.024515009	1	-19.227537	Not Significant	0
AOC4P	-0.024515009	1	-19.932941	Not Significant	0
TMEM130	-0.024515009	1	-19.62783	Not Significant	0
PROS2P	-0.024515009	1	-18.727814	Not Significant	0
LINC01571	-0.024515009	1	-20.242523	Not Significant	0
ENSG00000260052	-0.024515009	1	-19.192663	Not Significant	0
RTEL1-TNFRSF6B	-0.024515009	1	-18.815142	Not Significant	0
ARMC10P1	-0.024515009	1	-19.940262	Not Significant	0
TSPAN1	-0.024515009	1	-19.135242	Not Significant	0
ENSG00000260003	-0.024515009	1	-19.299288	Not Significant	0
ENSG00000260000	-0.024515009	1	-20.046602	Not Significant	0
SP6	-0.024515009	1	-19.45704	Not Significant	0
LINC00261	-0.024515009	1	-20.184164	Not Significant	0
ENSG00000259962	-0.024515009	1	-19.370655	Not Significant	0
ENSG00000259906	-0.024515009	1	-19.050835	Not Significant	0
IRF6	-0.024515009	1	-20.24172	Not Significant	0
EIF2B5-DT	-0.024515009	1	-19.01875	Not Significant	0
RGS4	-0.024515009	1	-19.585136	Not Significant	0
ENSG00000284607	-0.024515009	1	-19.018951	Not Significant	0
ENSG00000260194	-0.024515009	1	-19.44132	Not Significant	0
ENSG00000284534	-0.024515009	1	-18.892557	Not Significant	0
SCX	-0.024515009	1	-18.750284	Not Significant	0
TIMMDC1-DT	-0.024515009	1	-19.01652	Not Significant	0
ZBED10P	-0.024515009	1	-18.006815	Not Significant	0
DUSP29	-0.024515009	1	-19.641031	Not Significant	0
ENSG00000260398	-0.024515009	1	-18.790625	Not Significant	0
ENSG00000260395	-0.024515009	1	-18.979267	Not Significant	0
ENSG00000289434	-0.024515009	1	-19.304003	Not Significant	0
RRAD	-0.024515009	1	-19.508966	Not Significant	0
CATSPER4	-0.024515009	1	-19.509287	Not Significant	0
POTEA	-0.024515009	1	-19.95941	Not Significant	0
ENSG00000260360	-0.024515009	1	-18.86394	Not Significant	0
LINC02176	-0.024515009	1	-19.026484	Not Significant	0
TMEM263-DT	-0.024515009	1	-18.806122	Not Significant	0
LINC02986	-0.024515009	1	-20.005741	Not Significant	0
NTRK3-AS1	-0.024515009	1	-19.912899	Not Significant	0
LINC02166	-0.024515009	1	-19.536	Not Significant	0
ENSG00000178715	-0.024515009	1	-20.07244	Not Significant	0
ENSG00000289428	-0.024515009	1	-19.182297	Not Significant	0
ENSG00000284640	-0.024515009	1	-18.06141	Not Significant	0
VTI1BP2	-0.024515009	1	-19.787996	Not Significant	0
SPATA8-AS1	-0.024515009	1	-19.375141	Not Significant	0
ENSG00000259776	-0.024515009	1	-19.694265	Not Significant	0
LINC00523	-0.024515009	1	-19.352074	Not Significant	0
SORD2P	-0.024515009	1	-18.058558	Not Significant	0
BTN1A1P1	-0.024515009	1	-19.699373	Not Significant	0
ENSG00000272817	-0.024515009	1	-18.87161	Not Significant	0
UCN3	-0.024515009	1	-19.668398	Not Significant	0
PRTN3	-0.024515009	1	-19.981808	Not Significant	0
ENSG00000259420	-0.024515009	1	-19.169706	Not Significant	0
ENSG00000279388	-0.024515009	1	-18.626455	Not Significant	0
ENSG00000284692	-0.024515009	1	-19.475494	Not Significant	0
ENSG00000259395	-0.024515009	1	-19.19219	Not Significant	0
ENSG00000259388	-0.024515009	1	-18.660791	Not Significant	0
ENSG00000289339	-0.024515009	1	-19.733915	Not Significant	0
ENSG00000259362	-0.024515009	1	-19.035297	Not Significant	0
ENSG00000259327	-0.024515009	1	-19.431469	Not Significant	0
TUBAL3	-0.024515009	1	-18.058558	Not Significant	0
FABP5P8	-0.024515009	1	-19.08213	Not Significant	0
LIPC-AS1	-0.024515009	1	-18.968145	Not Significant	0
ECRG4	-0.024515009	1	-19.374018	Not Significant	0
LINC02606	-0.024515009	1	-19.903315	Not Significant	0
ENSG00000289355	-0.024515009	1	-18.228407	Not Significant	0
SULT1C3	-0.024515009	1	-19.075716	Not Significant	0
CYCSP38	-0.024515009	1	-19.824759	Not Significant	0
ENSG00000289388	-0.024515009	1	-19.469614	Not Significant	0
ALKAL2	-0.024515009	1	-18.268929	Not Significant	0
EIF5-DT	-0.024515009	1	-18.48586	Not Significant	0
ENSG00000259760	-0.024515009	1	-19.554678	Not Significant	0
ANKRD62P1-PARP4P3	-0.024515009	1	-20.24817	Not Significant	0
ENSG00000272741	-0.024515009	1	-19.71929	Not Significant	0
ENSG00000259756	-0.024515009	1	-19.789742	Not Significant	0
RPS2P46	-0.024515009	1	-19.310059	Not Significant	0
ENSG00000259742	-0.024515009	1	-18.789955	Not Significant	0
ENSG00000289383	-0.024515009	1	-18.636023	Not Significant	0
LINC02781	-0.024515009	1	-18.247747	Not Significant	0
ENSG00000289381	-0.024515009	1	-19.809637	Not Significant	0
BIRC5	-0.024515009	1	-18.769218	Not Significant	0
EEF1A1P22	-0.024515009	1	-18.813946	Not Significant	0
ENSG00000259604	-0.024515009	1	-18.764786	Not Significant	0
ASPG	-0.024515009	1	-18.4702	Not Significant	0
CTSE	-0.024515009	1	-19.169243	Not Significant	0
CYCSP2	-0.024515009	1	-19.124062	Not Significant	0
ENSG00000259532	-0.024515009	1	-19.682978	Not Significant	0
ENSG00000289913	-0.024515009	1	-19.17505	Not Significant	0
ENSG00000264262	-0.024515009	1	-19.133894	Not Significant	0
PBK	-0.024515009	1	-19.411762	Not Significant	0
CYP4F29P-1	-0.024515009	1	-19.143362	Not Significant	0
CA9	-0.024515009	1	-19.145174	Not Significant	0
ENSG00000269877	-0.024515009	1	-19.501925	Not Significant	0
ENSG00000290530	-0.024515009	1	-19.540634	Not Significant	0
WFDC11	-0.024515009	1	-18.426456	Not Significant	0
KRT15	-0.024515009	1	-19.177618	Not Significant	0
ENSG00000269667	-0.024515009	1	-20.16926	Not Significant	0
RNASE10	-0.024515009	1	-18.427336	Not Significant	0
CLEC4G	-0.024515009	1	-19.222902	Not Significant	0
ENSG00000290469	-0.024515009	1	-19.17505	Not Significant	0
ENSG00000280169	-0.024515009	1	-19.963728	Not Significant	0
PALM	-0.024515009	1	-19.483288	Not Significant	0
ENSG00000269599	-0.024515009	1	-19.5413	Not Significant	0
TSPAN10	-0.024515009	1	-19.12206	Not Significant	0
CXCL12	-0.024515009	1	-20.039982	Not Significant	0
RESP18	-0.024515009	1	-19.05334	Not Significant	0
HOXB4	-0.024515009	1	-18.228407	Not Significant	0
HCAR2	-0.024515009	1	-19.026484	Not Significant	0
ENSG00000269210	-0.024515009	1	-18.278303	Not Significant	0
TFAP2B	-0.024515009	1	-19.476427	Not Significant	0
ENSG00000280057	-0.024515009	1	-19.689188	Not Significant	0
ENSG00000269901	-0.024515009	1	-19.027708	Not Significant	0
LINC01925	-0.024515009	1	-18.726543	Not Significant	0
ENSG00000280020	-0.024515009	1	-18.65313	Not Significant	0
ENSG00000270184	-0.024515009	1	-18.554634	Not Significant	0
PPP2CA-DT	-0.024515009	1	-18.181356	Not Significant	0
HHIPL1	-0.024515009	1	-18.581093	Not Significant	0
JARID2-DT	-0.024515009	1	-19.180891	Not Significant	0
ENSG00000271901	-0.024515009	1	-19.348507	Not Significant	0
LDHAL6EP	-0.024515009	1	-19.06005	Not Significant	0
ENSG00000270076	-0.024515009	1	-18.43186	Not Significant	0
SDR9C7	-0.024515009	1	-19.0942	Not Significant	0
ENSG00000279964	-0.024515009	1	-19.784948	Not Significant	0
ENSG00000279983	-0.024515009	1	-18.2472	Not Significant	0
ENSG00000270038	-0.024515009	1	-19.885464	Not Significant	0
ENSG00000270016	-0.024515009	1	-19.295376	Not Significant	0
C16orf95-DT	-0.024515009	1	-19.576826	Not Significant	0
ENSG00000269981	-0.024515009	1	-19.409725	Not Significant	0
DNM1P46	-0.024515009	1	-19.898815	Not Significant	0
FMO9P-1	-0.024515009	1	-19.145401	Not Significant	0
SP7	-0.024515009	1	-20.050844	Not Significant	0
ENSG00000280003	-0.024515009	1	-18.892557	Not Significant	0
ENSG00000269927	-0.024515009	1	-20.255503	Not Significant	0
ENSG00000269124	-0.024515009	1	-19.833689	Not Significant	0
OR4F15	-0.024515009	1	-18.815825	Not Significant	0
SERPINA6	-0.024515009	1	-18.058558	Not Significant	0
PITX3	-0.024515009	1	-19.424366	Not Significant	0
ILVBL-AS1	-0.024515009	1	-19.90885	Not Significant	0
ENSG00000279687	-0.024515009	1	-19.002436	Not Significant	0
TTTY11-1	-0.024515009	1	-19.3973	Not Significant	0
ENSG00000280399	-0.024515009	1	-18.473057	Not Significant	0
ENSG00000280408	-0.024515009	1	-19.811428	Not Significant	0
ENSG00000280416	-0.024515009	1	-19.437428	Not Significant	0
PTGDR2	-0.024515009	1	-19.203367	Not Significant	0
RIPPLY3	-0.024515009	1	-19.11013	Not Significant	0
ENSG00000268530	-0.024515009	1	-19.206	Not Significant	0
CCL26	-0.024515009	1	-19.274492	Not Significant	0
ZNF648	-0.024515009	1	-20.190071	Not Significant	0
NF1P3	-0.024515009	1	-19.36814	Not Significant	0
KRT20	-0.024515009	1	-19.922087	Not Significant	0
CLEC4GP1	-0.024515009	1	-19.495884	Not Significant	0
Metazoa_SRP-165	-0.024515009	1	-18.769218	Not Significant	0
ENSG00000268278	-0.024515009	1	-18.878252	Not Significant	0
HOXB6	-0.024515009	1	-17.75096	Not Significant	0
ENSG00000268204	-0.024515009	1	-19.471468	Not Significant	0
ENSG00000279684	-0.024515009	1	-18.887285	Not Significant	0
LINC01966	-0.024515009	1	-19.166927	Not Significant	0
LINC01954	-0.024515009	1	-19.476427	Not Significant	0
VN1R80P	-0.024515009	1	-18.356394	Not Significant	0
ENSG00000271933	-0.024515009	1	-18.228407	Not Significant	0
TMEM95	-0.024515009	1	-19.4836	Not Significant	0
MISP	-0.024515009	1	-18.636023	Not Significant	0
TCHHL1	-0.024515009	1	-18.965816	Not Significant	0
GPATCH11P1	-0.024515009	1	-18.958668	Not Significant	0
MIA-RAB4B	-0.024515009	1	-18.957129	Not Significant	0
AQP7P3	-0.024515009	1	-20.050238	Not Significant	0
ENSG00000268873	-0.024515009	1	-18.307405	Not Significant	0
SOX1	-0.024515009	1	-19.80118	Not Significant	0
LINC01081	-0.024515009	1	-18.268929	Not Significant	0
SORD2P-1	-0.024515009	1	-19.18629	Not Significant	0
ENSG00000268723	-0.024515009	1	-19.594925	Not Significant	0
ENSG00000290405	-0.024515009	1	-18.673668	Not Significant	0
ENSG00000268677	-0.024515009	1	-18.32655	Not Significant	0
ENSG00000268650	-0.024515009	1	-18.4702	Not Significant	0
ENSG00000271938	-0.024515009	1	-19.424366	Not Significant	0
ENSG00000280366	-0.024515009	1	-19.022814	Not Significant	0
CYLC1	-0.024515009	1	-18.665926	Not Significant	0
ENSG00000268603	-0.024515009	1	-20.31204	Not Significant	0
MTND6P22	-0.024515009	1	-19.28038	Not Significant	0
KRT4	-0.024515009	1	-19.8259	Not Significant	0
AGR2	-0.024515009	1	-18.472797	Not Significant	0
SLC25A41	-0.024515009	1	-19.323608	Not Significant	0
OR51E1	-0.024515009	1	-18.006815	Not Significant	0
PATJ-DT	-0.024515009	1	-18.87179	Not Significant	0
BHLHE22	-0.024515009	1	-19.30821	Not Significant	0
LINC01559	-0.024515009	1	-18.955975	Not Significant	0
ENSG00000271155	-0.024515009	1	-18.590748	Not Significant	0
ATP4A	-0.024515009	1	-18.963106	Not Significant	0
ENSG00000271129	-0.024515009	1	-19.913406	Not Significant	0
HAS2	-0.024515009	1	-19.079775	Not Significant	0
OR56A1	-0.024515009	1	-20.138676	Not Significant	0
ALX1	-0.024515009	1	-19.348507	Not Significant	0
IMMP1LP3	-0.024515009	1	-19.339237	Not Significant	0
HIKESHIP3	-0.024515009	1	-20.433924	Not Significant	0
CTSL3P-1	-0.024515009	1	-18.88258	Not Significant	0
ENSG00000271010	-0.024515009	1	-19.546963	Not Significant	0
ENSG00000279807	-0.024515009	1	-19.520924	Not Significant	0
MTDHP1	-0.024515009	1	-18.648346	Not Significant	0
TRH	-0.024515009	1	-19.101809	Not Significant	0
ENSG00000279699	-0.024515009	1	-19.346592	Not Significant	0
DLSTP1	-0.024515009	1	-18.307405	Not Significant	0
ENSG00000290806	-0.024515009	1	-19.680275	Not Significant	0
ENSG00000290798	-0.024515009	1	-19.520924	Not Significant	0
S1PR5	-0.024515009	1	-19.47985	Not Significant	0
ENSG00000279724	-0.024515009	1	-19.022814	Not Significant	0
ABI1P1	-0.024515009	1	-20.09019	Not Significant	0
ENSG00000279717	-0.024515009	1	-19.691137	Not Significant	0
MPHOSPH6P1	-0.024515009	1	-19.630747	Not Significant	0
DEFB119	-0.024515009	1	-19.574759	Not Significant	0
ENSG00000271426	-0.024515009	1	-18.753202	Not Significant	0
ENSG00000271396	-0.024515009	1	-19.387012	Not Significant	0
ENSG00000290790	-0.024515009	1	-19.376547	Not Significant	0
ENSG00000279721	-0.024515009	1	-18.487043	Not Significant	0
ENSG00000271491	-0.024515009	1	-18.851377	Not Significant	0
ENSG00000279747	-0.024515009	1	-18.134195	Not Significant	0
PLA2G3	-0.024515009	1	-18.568005	Not Significant	0
ZSCAN4	-0.024515009	1	-19.352074	Not Significant	0
ENSG00000271380	-0.024515009	1	-19.224607	Not Significant	0
ENSG00000290788	-0.024515009	1	-19.175518	Not Significant	0
KMT5AP1	-0.024515009	1	-18.674276	Not Significant	0
ENSG00000271366	-0.024515009	1	-19.549639	Not Significant	0
USP6NL-AS1	-0.024515009	1	-19.328703	Not Significant	0
SIGLEC17P	-0.024515009	1	-20.101841	Not Significant	0
ENSG00000279815	-0.024515009	1	-19.412052	Not Significant	0
ENSG00000270893	-0.024515009	1	-19.092468	Not Significant	0
ENSG00000270248	-0.024515009	1	-19.584093	Not Significant	0
TMEM132E	-0.024515009	1	-19.656675	Not Significant	0
LINC02724	-0.024515009	1	-19.821804	Not Significant	0
ENSG00000270462	-0.024515009	1	-20.149069	Not Significant	0
ENSG00000270409	-0.024515009	1	-19.454302	Not Significant	0
ENSG00000270402	-0.024515009	1	-18.885292	Not Significant	0
ENSG00000180211	-0.024515009	1	-18.588612	Not Significant	0
OR9K2	-0.024515009	1	-18.985165	Not Significant	0
MOGAT3	-0.024515009	1	-19.024035	Not Significant	0
ENSG00000279930	-0.024515009	1	-18.813946	Not Significant	0
MTATP6P2	-0.024515009	1	-20.186373	Not Significant	0
PNMA8A	-0.024515009	1	-19.684914	Not Significant	0
ENSG00000270302	-0.024515009	1	-19.371494	Not Significant	0
SCN4A	-0.024515009	1	-20.144894	Not Significant	0
FLJ38576	-0.024515009	1	-19.813223	Not Significant	0
XIAPP1	-0.024515009	1	-18.63248	Not Significant	0
H4C15	-0.024515009	1	-18.619583	Not Significant	0
F2	-0.024515009	1	-18.63484	Not Significant	0
TMEM30B	-0.024515009	1	-19.616253	Not Significant	0
ENSG00000271843	-0.024515009	1	-20.172504	Not Significant	0
ENSG00000279954	-0.024515009	1	-19.965899	Not Significant	0
MKI67P1	-0.024515009	1	-18.554634	Not Significant	0
ENSG00000271752	-0.024515009	1	-19.36814	Not Significant	0
SLC2A4	-0.024515009	1	-18.697493	Not Significant	0
ENSG00000270733	-0.024515009	1	-19.435637	Not Significant	0
ENSG00000270857	-0.024515009	1	-18.957129	Not Significant	0
CCL13	-0.024515009	1	-19.712868	Not Significant	0
EEF1A1P18	-0.024515009	1	-17.75096	Not Significant	0
UTS2R	-0.024515009	1	-18.058558	Not Significant	0
PDHA1P1	-0.024515009	1	-19.471159	Not Significant	0
GAS2L2	-0.024515009	1	-18.88638	Not Significant	0
ENSG00000271681	-0.024515009	1	-18.974571	Not Significant	0
CD2AP-DT	-0.024515009	1	-18.673668	Not Significant	0
LMOD2	-0.024515009	1	-18.983194	Not Significant	0
ENSG00000270569	-0.024515009	1	-19.723734	Not Significant	0
TMIE	-0.024515009	1	-18.06141	Not Significant	0
ENSG00000270728	-0.024515009	1	-19.630383	Not Significant	0
RNVU1-31	-0.024515009	1	-20.168901	Not Significant	0
OR10A2	-0.024515009	1	-19.371214	Not Significant	0
DYDC1	-0.024515009	1	-20.149069	Not Significant	0
GPR37	-0.024515009	1	-19.86704	Not Significant	0
ENSG00000290732	-0.024515009	1	-19.163925	Not Significant	0
HNRNPA1P67	-0.024515009	1	-19.376547	Not Significant	0
OR56A4	-0.024515009	1	-19.18347	Not Significant	0
ENSG00000268170	-0.024515009	1	-19.275003	Not Significant	0
PCGF7P	-0.024515009	1	-19.578896	Not Significant	0
LINC02958	-0.024515009	1	-18.858084	Not Significant	0
H2BC13	-0.024515009	1	-20.095993	Not Significant	0
INPP5J	-0.024515009	1	-18.596176	Not Significant	0
DYNLRB2	-0.024515009	1	-18.88258	Not Significant	0
ENSG00000266365	-0.024515009	1	-19.21708	Not Significant	0
LINC01927	-0.024515009	1	-18.4702	Not Significant	0
ENSG00000290017	-0.024515009	1	-19.58932	Not Significant	0
ENSG00000290016	-0.024515009	1	-19.892359	Not Significant	0
LINC02933	-0.024515009	1	-18.356394	Not Significant	0
ENSG00000266283	-0.024515009	1	-19.403927	Not Significant	0
ENSG00000290007	-0.024515009	1	-18.670322	Not Significant	0
ENSG00000266261	-0.024515009	1	-19.814123	Not Significant	0
NOTUM	-0.024515009	1	-18.871252	Not Significant	0
ENSG00000266171	-0.024515009	1	-18.487043	Not Significant	0
RBM11	-0.024515009	1	-17.93155	Not Significant	0
LINC00668	-0.024515009	1	-19.01571	Not Significant	0
ENSG00000279571	-0.024515009	1	-19.322006	Not Significant	0
SFTPC	-0.024515009	1	-19.050835	Not Significant	0
ENSG00000279569	-0.024515009	1	-19.074224	Not Significant	0
TULP1	-0.024515009	1	-18.472797	Not Significant	0
LINC02084	-0.024515009	1	-19.60198	Not Significant	0
ENSG00000272279	-0.024515009	1	-19.544292	Not Significant	0
ENSG00000272263	-0.024515009	1	-18.498793	Not Significant	0
MIR5692C2	-0.024515009	1	-18.588612	Not Significant	0
ENSG00000272235	-0.024515009	1	-19.437428	Not Significant	0
ENSG00000266872	-0.024515009	1	-18.4702	Not Significant	0
ENSG00000266821	-0.024515009	1	-19.427912	Not Significant	0
CXXC4	-0.024515009	1	-19.283466	Not Significant	0
C1orf232	-0.024515009	1	-19.517029	Not Significant	0
ENSG00000266718	-0.024515009	1	-18.914248	Not Significant	0
ENSG00000266717	-0.024515009	1	-18.460894	Not Significant	0
CA7	-0.024515009	1	-19.404505	Not Significant	0
KRT76	-0.024515009	1	-19.536	Not Significant	0
ENSG00000266456	-0.024515009	1	-18.981426	Not Significant	0
ENSG00000266654	-0.024515009	1	-19.201935	Not Significant	0
ENSG00000290031	-0.024515009	1	-20.256323	Not Significant	0
ENSG00000272255	-0.024515009	1	-19.771584	Not Significant	0
ENSG00000266651	-0.024515009	1	-19.175518	Not Significant	0
ENSG00000266588	-0.024515009	1	-19.464382	Not Significant	0
APOBEC1	-0.024515009	1	-18.88638	Not Significant	0
LINC01443	-0.024515009	1	-18.585627	Not Significant	0
ENSG00000282924	-0.024515009	1	-19.591066	Not Significant	0
ENSG00000289995	-0.024515009	1	-18.647003	Not Significant	0
MPP7-DT	-0.024515009	1	-18.914248	Not Significant	0
FXYD1	-0.024515009	1	-19.963188	Not Significant	0
ENSG00000265697	-0.024515009	1	-18.884748	Not Significant	0
ENSG00000264876	-0.024515009	1	-18.877712	Not Significant	0
ENSG00000264825	-0.024515009	1	-19.867998	Not Significant	0
Metazoa_SRP-12	-0.024515009	1	-20.019308	Not Significant	0
C11orf87	-0.024515009	1	-19.262812	Not Significant	0
ENSG00000283157	-0.024515009	1	-19.174353	Not Significant	0
ENSG00000283228	-0.024515009	1	-19.417604	Not Significant	0
ADAMTSL5	-0.024515009	1	-19.050835	Not Significant	0
ENSG00000283234	-0.024515009	1	-19.673742	Not Significant	0
ENSG00000264587	-0.024515009	1	-19.070824	Not Significant	0
NPAP1	-0.024515009	1	-20.469181	Not Significant	0
ENSG00000279532	-0.024515009	1	-19.169243	Not Significant	0
ENSG00000283235	-0.024515009	1	-19.307947	Not Significant	0
ENSG00000289929	-0.024515009	1	-20.244131	Not Significant	0
ENSG00000289917	-0.024515009	1	-19.74546	Not Significant	0
ENSG00000264486	-0.024515009	1	-19.120062	Not Significant	0
MIR378D2HG	-0.024515009	1	-19.316679	Not Significant	0
FAM133A	-0.024515009	1	-19.092468	Not Significant	0
MYH4	-0.024515009	1	-19.051044	Not Significant	0
ENSG00000264339	-0.024515009	1	-17.93155	Not Significant	0
ENSG00000272361	-0.024515009	1	-19.510895	Not Significant	0
RBM22P1	-0.024515009	1	-19.9708	Not Significant	0
ENSG00000289952	-0.024515009	1	-19.395004	Not Significant	0
PRDM13	-0.024515009	1	-18.786613	Not Significant	0
ENSG00000265690	-0.024515009	1	-19.624922	Not Significant	0
MILIP	-0.024515009	1	-18.99944	Not Significant	0
GLP1R	-0.024515009	1	-19.775442	Not Significant	0
ENSG00000289982	-0.024515009	1	-18.533203	Not Significant	0
ENSG00000265630	-0.024515009	1	-19.458261	Not Significant	0
ENSG00000279561	-0.024515009	1	-18.552973	Not Significant	0
ENSG00000265494	-0.024515009	1	-19.204325	Not Significant	0
NR2F2	-0.024515009	1	-19.019966	Not Significant	0
RN7SL811P	-0.024515009	1	-19.98793	Not Significant	0
ENSG00000265115	-0.024515009	1	-18.460894	Not Significant	0
ENSG00000289978	-0.024515009	1	-19.770302	Not Significant	0
DBX2	-0.024515009	1	-19.301119	Not Significant	0
ENSG00000265393	-0.024515009	1	-19.352074	Not Significant	0
ENSG00000289966	-0.024515009	1	-19.78756	Not Significant	0
LINC02456	-0.024515009	1	-20.165318	Not Significant	0
TEKT2	-0.024515009	1	-18.995655	Not Significant	0
ANXA8	-0.024515009	1	-20.353785	Not Significant	0
KRT79	-0.024515009	1	-18.437412	Not Significant	0
ZNF793-AS1	-0.024515009	1	-19.000835	Not Significant	0
ENSG00000290833	-0.024515009	1	-18.356394	Not Significant	0
SCAANT1	-0.024515009	1	-19.426138	Not Significant	0
SETBP1-DT	-0.024515009	1	-19.74629	Not Significant	0
RNASE2	-0.024515009	1	-18.181356	Not Significant	0
ENSG00000267733	-0.024515009	1	-19.515087	Not Significant	0
ODAM	-0.024515009	1	-19.364517	Not Significant	0
ENSG00000279667	-0.024515009	1	-19.501925	Not Significant	0
ENSG00000267666	-0.024515009	1	-18.955975	Not Significant	0
RPS4Y2	-0.024515009	1	-19.812326	Not Significant	0
UCP1	-0.024515009	1	-19.536	Not Significant	0
B3GALNT1	-0.024515009	1	-19.556362	Not Significant	0
BCAN-AS1	-0.024515009	1	-19.914423	Not Significant	0
ENSG00000279622	-0.024515009	1	-18.953478	Not Significant	0
FCER1A	-0.024515009	1	-19.236126	Not Significant	0
ENSG00000267537	-0.024515009	1	-19.538645	Not Significant	0
ENSG00000267533	-0.024515009	1	-20.151867	Not Significant	0
LINC01864	-0.024515009	1	-18.717834	Not Significant	0
OR6C4	-0.024515009	1	-19.49272	Not Significant	0
ENSG00000267515	-0.024515009	1	-18.98359	Not Significant	0
ENSG00000267501	-0.024515009	1	-19.88792	Not Significant	0
PTENP1-AS	-0.024515009	1	-19.71929	Not Significant	0
ENSG00000290817	-0.024515009	1	-19.38929	Not Significant	0
ENSG00000267755	-0.024515009	1	-19.133894	Not Significant	0
LINC01999	-0.024515009	1	-18.626455	Not Significant	0
SIGLEC8	-0.024515009	1	-19.544292	Not Significant	0
ENSG00000290147	-0.024515009	1	-18.63248	Not Significant	0
ENSG00000183562	-0.024515009	1	-19.147217	Not Significant	0
ITLN1	-0.024515009	1	-19.296938	Not Significant	0
KRT32	-0.024515009	1	-19.790617	Not Significant	0
ENSG00000290162	-0.024515009	1	-20.01062	Not Significant	0
PCAT5	-0.024515009	1	-20.369352	Not Significant	0
BNC1	-0.024515009	1	-19.164156	Not Significant	0
ENSG00000268049	-0.024515009	1	-18.77532	Not Significant	0
SGCA	-0.024515009	1	-19.448847	Not Significant	0
ENSG00000268027	-0.024515009	1	-20.393501	Not Significant	0
KCNK9	-0.024515009	1	-19.742146	Not Significant	0
CT55	-0.024515009	1	-19.019156	Not Significant	0
PSG9	-0.024515009	1	-19.32254	Not Significant	0
ENSG00000267986	-0.024515009	1	-18.63484	Not Significant	0
ENSG00000272008	-0.024515009	1	-19.5483	Not Significant	0
ENSG00000290123	-0.024515009	1	-19.583746	Not Significant	0
CCDC177	-0.024515009	1	-19.59387	Not Significant	0
LIM2	-0.024515009	1	-19.98849	Not Significant	0
ENSG00000267783	-0.024515009	1	-19.291218	Not Significant	0
ENSG00000290827	-0.024515009	1	-19.10443	Not Significant	0
OVOL3	-0.024515009	1	-19.338966	Not Significant	0
ENSG00000267000	-0.024515009	1	-20.24172	Not Significant	0
ENSG00000267396	-0.024515009	1	-19.509287	Not Significant	0
ENSG00000272181	-0.024515009	1	-20.016401	Not Significant	0
LINC00891	-0.024515009	1	-20.007746	Not Significant	0
ENSG00000267124	-0.024515009	1	-18.931816	Not Significant	0
ENSG00000272182	-0.024515009	1	-19.174353	Not Significant	0
ENSG00000281938	-0.024515009	1	-19.11321	Not Significant	0
ASIC1	-0.024515009	1	-20.000893	Not Significant	0
ENSG00000290051	-0.024515009	1	-18.930311	Not Significant	0
ENSG00000282012	-0.024515009	1	-19.636242	Not Significant	0
ENSG00000272183	-0.024515009	1	-19.914423	Not Significant	0
LINC01699	-0.024515009	1	-19.748787	Not Significant	0
ENSG00000267058	-0.024515009	1	-18.759226	Not Significant	0
LINC00308	-0.024515009	1	-19.85656	Not Significant	0
ENSG00000282142	-0.024515009	1	-19.169012	Not Significant	0
ENSG00000267030	-0.024515009	1	-18.183231	Not Significant	0
ENSG00000282418	-0.024515009	1	-20.127758	Not Significant	0
ENSG00000267024	-0.024515009	1	-19.683752	Not Significant	0
MYL2	-0.024515009	1	-18.987532	Not Significant	0
SFTPB	-0.024515009	1	-18.375067	Not Significant	0
POU2F1-DT	-0.024515009	1	-20.095993	Not Significant	0
PACRG-AS1	-0.024515009	1	-18.887285	Not Significant	0
ENSG00000267214	-0.024515009	1	-19.597036	Not Significant	0
TAFA3	-0.024515009	1	-19.301119	Not Significant	0
ENSG00000267304	-0.024515009	1	-18.927118	Not Significant	0
LINC01097	-0.024515009	1	-18.070871	Not Significant	0
KLC4-AS1	-0.024515009	1	-19.200264	Not Significant	0
LINC02536	-0.024515009	1	-19.045218	Not Significant	0
LINC01415	-0.024515009	1	-19.635508	Not Significant	0
ENSG00000272175	-0.024515009	1	-19.802954	Not Significant	0
ABALON	-0.024515009	1	-19.332203	Not Significant	0
LINC01764	-0.024515009	1	-19.415848	Not Significant	0
ENSG00000267305	-0.024515009	1	-20.192299	Not Significant	0
SEMA3G	-0.024515009	1	-19.2459	Not Significant	0
C17orf113	-0.024515009	1	-18.463085	Not Significant	0
MAP4K1-AS1	-0.024515009	1	-19.294075	Not Significant	0
ENSG00000267288	-0.024515009	1	-19.527777	Not Significant	0
ENSG00000290078	-0.024515009	1	-19.661951	Not Significant	0
LSINCT5	-0.024515009	1	-18.90888	Not Significant	0
KCNK16	-0.024515009	1	-19.116962	Not Significant	0
MDK	-0.024515009	1	-20.38534	Not Significant	0
GAST	-0.024515009	1	-18.472797	Not Significant	0
ENSG00000267234	-0.024515009	1	-19.471159	Not Significant	0
Metazoa_SRP-11	-0.024515009	1	-19.471159	Not Significant	0
XIAPP2	-0.024515009	1	-19.295376	Not Significant	0
ENSG00000258039	-0.024515009	1	-19.530401	Not Significant	0
ARMS2	-0.024515009	1	-18.43476	Not Significant	0
ENSG00000254701	-0.024515009	1	-19.527449	Not Significant	0
R3HDM2-DT	-0.024515009	1	-18.48586	Not Significant	0
RASSF10-DT	-0.024515009	1	-19.599857	Not Significant	0
ENSG00000285649	-0.024515009	1	-19.549303	Not Significant	0
ENSG00000254664	-0.024515009	1	-19.051044	Not Significant	0
ENSG00000279329	-0.024515009	1	-19.043144	Not Significant	0
OR8J2	-0.024515009	1	-19.616253	Not Significant	0
ENSG00000254626	-0.024515009	1	-18.228407	Not Significant	0
ENSG00000254705	-0.024515009	1	-19.416142	Not Significant	0
ENSG00000254599	-0.024515009	1	-18.610718	Not Significant	0
CNNM3-DT	-0.024515009	1	-18.87179	Not Significant	0
ENSG00000254571	-0.024515009	1	-19.683365	Not Significant	0
ENSG00000285652	-0.024515009	1	-19.001036	Not Significant	0
XIRP2-AS1	-0.024515009	1	-19.242302	Not Significant	0
ENSG00000254539	-0.024515009	1	-19.169706	Not Significant	0
CYP21A1P	-0.024515009	1	-19.175518	Not Significant	0
CITED1	-0.024515009	1	-18.588612	Not Significant	0
DNAJC5G	-0.024515009	1	-19.66878	Not Significant	0
ENSG00000254510	-0.024515009	1	-18.674276	Not Significant	0
SLC6A20	-0.024515009	1	-19.541964	Not Significant	0
ENSG00000254991	-0.024515009	1	-19.644732	Not Significant	0
ENSG00000254975	-0.024515009	1	-19.77287	Not Significant	0
TDRG1	-0.024515009	1	-19.143589	Not Significant	0
ENSG00000254957	-0.024515009	1	-17.973206	Not Significant	0
ENSG00000254927	-0.024515009	1	-18.647003	Not Significant	0
ENSG00000254915	-0.024515009	1	-19.330585	Not Significant	0
ENSG00000254864	-0.024515009	1	-20.343311	Not Significant	0
ENSG00000254833	-0.024515009	1	-19.133894	Not Significant	0
ENSG00000254710	-0.024515009	1	-17.93155	Not Significant	0
ENSG00000285644	-0.024515009	1	-18.665926	Not Significant	0
SYT15	-0.024515009	1	-19.020372	Not Significant	0
ENSG00000285645	-0.024515009	1	-18.448845	Not Significant	0
NAP1L1P1	-0.024515009	1	-18.93389	Not Significant	0
AWAT1	-0.024515009	1	-18.626455	Not Significant	0
ENSG00000254731	-0.024515009	1	-19.48988	Not Significant	0
ENSG00000273261	-0.024515009	1	-19.68841	Not Significant	0
FLJ20021	-0.024515009	1	-19.304003	Not Significant	0
KRT36	-0.024515009	1	-19.24379	Not Significant	0
ENSG00000273240	-0.024515009	1	-19.348507	Not Significant	0
ENSG00000285727	-0.024515009	1	-19.666498	Not Significant	0
ENSG00000254334	-0.024515009	1	-19.182062	Not Significant	0
PSORS1C1	-0.024515009	1	-19.519949	Not Significant	0
ENSG00000254306	-0.024515009	1	-19.035297	Not Significant	0
MUC21	-0.024515009	1	-19.245527	Not Significant	0
DEFB121	-0.024515009	1	-19.200264	Not Significant	0
ENSG00000273314	-0.024515009	1	-19.370655	Not Significant	0
PRSS8	-0.024515009	1	-19.608732	Not Significant	0
ACOXL-AS1	-0.024515009	1	-20.011772	Not Significant	0
ENSG00000254347	-0.024515009	1	-19.520273	Not Significant	0
MTCO1P47	-0.024515009	1	-18.437412	Not Significant	0
TRIM31	-0.024515009	1	-18.99944	Not Significant	0
PRXL2AP2	-0.024515009	1	-19.871367	Not Significant	0
AQP8	-0.024515009	1	-18.983982	Not Significant	0
ENSG00000285734	-0.024515009	1	-19.59352	Not Significant	0
ENSG00000177596	-0.024515009	1	-18.86394	Not Significant	0
PANO1	-0.024515009	1	-20.236925	Not Significant	0
INSL5	-0.024515009	1	-19.002436	Not Significant	0
ENSG00000273300	-0.024515009	1	-19.772013	Not Significant	0
ENSG00000288764	-0.024515009	1	-18.999239	Not Significant	0
LY6G6C	-0.024515009	1	-18.842783	Not Significant	0
ENSG00000279325	-0.024515009	1	-20.066824	Not Significant	0
ENSG00000288762	-0.024515009	1	-19.548634	Not Significant	0
SUGT1P4	-0.024515009	1	-19.59352	Not Significant	0
ALB	-0.024515009	1	-19.276281	Not Significant	0
OR4D10	-0.024515009	1	-19.551987	Not Significant	0
SF3A3P2	-0.024515009	1	-18.833904	Not Significant	0
MPIG6B	-0.024515009	1	-19.093983	Not Significant	0
PBOV1	-0.024515009	1	-18.82268	Not Significant	0
ENSG00000288727	-0.024515009	1	-18.06141	Not Significant	0
ENSG00000204422	-0.024515009	1	-19.571669	Not Significant	0
POTEKP	-0.024515009	1	-20.07244	Not Significant	0
ENSG00000285695	-0.024515009	1	-19.04584	Not Significant	0
SSX1	-0.024515009	1	-18.382805	Not Significant	0
LINC02872	-0.024515009	1	-19.626375	Not Significant	0
SIX1	-0.024515009	1	-18.463215	Not Significant	0
RHPN1-AS1	-0.024515009	1	-18.63987	Not Significant	0
ENSG00000273244	-0.024515009	1	-19.230228	Not Significant	0
ENSG00000177699	-0.024515009	1	-20.126406	Not Significant	0
ASB12	-0.024515009	1	-19.164156	Not Significant	0
RN7SKP191	-0.024515009	1	-20.369352	Not Significant	0
RNU4-13P	-0.024515009	1	-18.962526	Not Significant	0
RN7SKP224	-0.024515009	1	-19.036121	Not Significant	0
ENSG00000285577	-0.024515009	1	-19.36814	Not Significant	0
Y_RNA-233	-0.024515009	1	-19.67566	Not Significant	0
Y_RNA-240	-0.024515009	1	-18.673668	Not Significant	0
RN7SKP246	-0.024515009	1	-18.955975	Not Significant	0
RNU4-85P	-0.024515009	1	-19.280123	Not Significant	0
ENSG00000255451	-0.024515009	1	-19.325483	Not Significant	0
LINC00681	-0.024515009	1	-18.937288	Not Significant	0
Y_RNA-292	-0.024515009	1	-18.955975	Not Significant	0
ENSG00000255448	-0.024515009	1	-19.783213	Not Significant	0
ENSG00000255442	-0.024515009	1	-18.786613	Not Significant	0
ENSG00000285587	-0.024515009	1	-20.041782	Not Significant	0
Y_RNA-376	-0.024515009	1	-18.451527	Not Significant	0
ENSG00000255421	-0.024515009	1	-19.620216	Not Significant	0
GCM2	-0.024515009	1	-18.976526	Not Significant	0
RNU1-146P	-0.024515009	1	-19.808743	Not Significant	0
RNU5D-1	-0.024515009	1	-19.25076	Not Significant	0
OR5A1	-0.024515009	1	-18.760042	Not Significant	0
ENSG00000288929	-0.024515009	1	-19.622023	Not Significant	0
ENSG00000273139	-0.024515009	1	-19.263065	Not Significant	0
ENSG00000255647	-0.024515009	1	-18.01922	Not Significant	0
ENSG00000285575	-0.024515009	1	-18.955975	Not Significant	0
ENSG00000288938	-0.024515009	1	-19.54763	Not Significant	0
ENSG00000273155	-0.024515009	1	-19.112108	Not Significant	0
POU3F3	-0.024515009	1	-19.116741	Not Significant	0
ENSG00000255605	-0.024515009	1	-20.113022	Not Significant	0
ENSG00000288926	-0.024515009	1	-18.4702	Not Significant	0
SNORD104	-0.024515009	1	-18.853666	Not Significant	0
ENSG00000255550	-0.024515009	1	-19.623835	Not Significant	0
ENSG00000255520	-0.024515009	1	-18.070871	Not Significant	0
H1-1	-0.024515009	1	-19.702135	Not Significant	0
ENSG00000255506	-0.024515009	1	-19.276281	Not Significant	0
ENSG00000255500	-0.024515009	1	-19.24976	Not Significant	0
MIRLET7I	-0.024515009	1	-19.50672	Not Significant	0
RN7SKP74	-0.024515009	1	-18.695787	Not Significant	0
LINC02718	-0.024515009	1	-19.175518	Not Significant	0
MYRF-AS1	-0.024515009	1	-19.58201	Not Significant	0
ENSG00000285629	-0.024515009	1	-18.552143	Not Significant	0
SRMS	-0.024515009	1	-19.59282	Not Significant	0
LINC02710	-0.024515009	1	-19.315617	Not Significant	0
ENSG00000255229	-0.024515009	1	-18.229702	Not Significant	0
ENSG00000255227	-0.024515009	1	-19.437428	Not Significant	0
CEACAM6	-0.024515009	1	-19.673742	Not Significant	0
ENSG00000285613	-0.024515009	1	-19.657053	Not Significant	0
DEFB130C	-0.024515009	1	-19.376547	Not Significant	0
ENSG00000285616	-0.024515009	1	-19.323877	Not Significant	0
HNRNPA1P76	-0.024515009	1	-20.317898	Not Significant	0
OR8G5	-0.024515009	1	-19.29018	Not Significant	0
HSD3B2	-0.024515009	1	-18.585627	Not Significant	0
TTC12-DT	-0.024515009	1	-20.159622	Not Significant	0
RHO	-0.024515009	1	-19.04335	Not Significant	0
SPANXN1	-0.024515009	1	-19.224607	Not Significant	0
ENSG00000255074	-0.024515009	1	-18.185318	Not Significant	0
SAA2-SAA4	-0.024515009	1	-19.953508	Not Significant	0
LCN8	-0.024515009	1	-19.35125	Not Significant	0
ENSG00000273196	-0.024515009	1	-18.375067	Not Significant	0
ENSG00000285611	-0.024515009	1	-20.063725	Not Significant	0
CACYBPP2	-0.024515009	1	-19.824076	Not Significant	0
SMILR	-0.024515009	1	-19.06005	Not Significant	0
LINC00449	-0.024515009	1	-19.765192	Not Significant	0
RDXP1	-0.024515009	1	-19.501925	Not Significant	0
ENSG00000255381	-0.024515009	1	-19.777378	Not Significant	0
ENSG00000288885	-0.024515009	1	-18.50584	Not Significant	0
ENSG00000285591	-0.024515009	1	-19.330585	Not Significant	0
ENSG00000288877	-0.024515009	1	-19.684914	Not Significant	0
ENSG00000255366	-0.024515009	1	-19.415848	Not Significant	0
LINC02091	-0.024515009	1	-19.594221	Not Significant	0
CLDN19	-0.024515009	1	-19.630747	Not Significant	0
ENSG00000288874	-0.024515009	1	-18.91964	Not Significant	0
MTCO1P15	-0.024515009	1	-18.815825	Not Significant	0
LINC02487	-0.024515009	1	-19.52516	Not Significant	0
C1orf53	-0.024515009	1	-19.13322	Not Significant	0
ENSG00000255326	-0.024515009	1	-18.619291	Not Significant	0
ENSG00000285605	-0.024515009	1	-18.463215	Not Significant	0
ENSG00000273188	-0.024515009	1	-19.658934	Not Significant	0
ENSG00000254201	-0.024515009	1	-19.094416	Not Significant	0
ENSG00000254194	-0.024515009	1	-19.262812	Not Significant	0
ENSG00000254171	-0.024515009	1	-18.887285	Not Significant	0
GAMT	-0.024515009	1	-19.843412	Not Significant	0
MT-TY	-0.024515009	1	-18.260725	Not Significant	0
RNU6-731P	-0.024515009	1	-19.624922	Not Significant	0
ENSG00000273582	-0.024515009	1	-20.38534	Not Significant	0
RNU6-1004P	-0.024515009	1	-18.833904	Not Significant	0
RNU6-322P	-0.024515009	1	-18.909803	Not Significant	0
CADM3	-0.024515009	1	-18.568005	Not Significant	0
RNA5-8SP6	-0.024515009	1	-18.382805	Not Significant	0
LINC02754	-0.024515009	1	-18.757921	Not Significant	0
ENSG00000273552	-0.024515009	1	-19.549639	Not Significant	0
ENSG00000273747	-0.024515009	1	-19.44042	Not Significant	0
IGLV3-1	-0.024515009	1	-18.306376	Not Significant	0
IGLC3	-0.024515009	1	-19.01652	Not Significant	0
TRGV10	-0.024515009	1	-20.000893	Not Significant	0
TRBV6-4	-0.024515009	1	-19.417898	Not Significant	0
LINC02508	-0.024515009	1	-19.313362	Not Significant	0
GDPD2	-0.024515009	1	-19.187704	Not Significant	0
OR2AJ1	-0.024515009	1	-19.24032	Not Significant	0
ENSG00000288524	-0.024515009	1	-19.019156	Not Significant	0
TRAV8-1	-0.024515009	1	-19.226805	Not Significant	0
SNORD60	-0.024515009	1	-18.797844	Not Significant	0
OXER1	-0.024515009	1	-19.458261	Not Significant	0
ENSG00000253207	-0.024515009	1	-19.773296	Not Significant	0
ENSG00000288543	-0.024515009	1	-19.051044	Not Significant	0
LINC02793	-0.024515009	1	-18.917591	Not Significant	0
ENSG00000253174	-0.024515009	1	-18.26804	Not Significant	0
ENSG00000253170	-0.024515009	1	-19.242302	Not Significant	0
ENSG00000288535	-0.024515009	1	-19.24379	Not Significant	0
RNU6-945P	-0.024515009	1	-19.683752	Not Significant	0
ENSG00000253122	-0.024515009	1	-19.85798	Not Significant	0
TMEM59L	-0.024515009	1	-19.4288	Not Significant	0
Y_RNA-457	-0.024515009	1	-18.872149	Not Significant	0
RPL13AP3	-0.024515009	1	-18.181356	Not Significant	0
ENSG00000253144	-0.024515009	1	-18.909803	Not Significant	0
Y_RNA-474	-0.024515009	1	-19.31854	Not Significant	0
RNU6-242P	-0.024515009	1	-19.123838	Not Significant	0
ENSG00000253130	-0.024515009	1	-19.1929	Not Significant	0
ZNF75CP	-0.024515009	1	-19.028322	Not Significant	0
TRAV13-1	-0.024515009	1	-19.417898	Not Significant	0
CXCR1	-0.024515009	1	-19.82135	Not Significant	0
OR2T33	-0.024515009	1	-18.596176	Not Significant	0
ENSG00000251448	-0.024515009	1	-19.028322	Not Significant	0
ENSG00000213080	-0.024515009	1	-18.533203	Not Significant	0
ENSG00000273877	-0.024515009	1	-20.001463	Not Significant	0
ENSG00000251414	-0.024515009	1	-19.48988	Not Significant	0
LINC02214	-0.024515009	1	-19.227049	Not Significant	0
ENSG00000213303	-0.024515009	1	-19.174353	Not Significant	0
KLHDC7B	-0.024515009	1	-17.75096	Not Significant	0
MS4A10	-0.024515009	1	-19.201935	Not Significant	0
ENSG00000288234	-0.024515009	1	-19.876684	Not Significant	0
RPSAP46	-0.024515009	1	-19.79897	Not Significant	0
C1QBPP2	-0.024515009	1	-19.147673	Not Significant	0
ENSG00000213414	-0.024515009	1	-18.06141	Not Significant	0
BSND	-0.024515009	1	-19.058369	Not Significant	0
KRT222	-0.024515009	1	-19.45491	Not Significant	0
SULT4A1	-0.024515009	1	-19.127626	Not Significant	0
LINC02358	-0.024515009	1	-18.660791	Not Significant	0
EEF1B2P7	-0.024515009	1	-19.01571	Not Significant	0
EEF1A1P32	-0.024515009	1	-18.918894	Not Significant	0
TRAV20	-0.024515009	1	-19.772226	Not Significant	0
COQ10BP2	-0.024515009	1	-19.833689	Not Significant	0
TRAV29DV5	-0.024515009	1	-19.976284	Not Significant	0
LINC01385	-0.024515009	1	-18.408276	Not Significant	0
PRSS54	-0.024515009	1	-19.819084	Not Significant	0
IGHA2	-0.024515009	1	-19.169243	Not Significant	0
IGHV3-49	-0.024515009	1	-19.149036	Not Significant	0
ALG3P1	-0.024515009	1	-19.558727	Not Significant	0
TSPAN6	-0.024515009	1	-19.527777	Not Significant	0
ENSG00000212175	-0.024515009	1	-19.556025	Not Significant	0
ENSG00000285853	-0.024515009	1	-19.119398	Not Significant	0
LINC02435	-0.024515009	1	-19.68841	Not Significant	0
ENSG00000251484	-0.024515009	1	-18.892557	Not Significant	0
HMGN2P8	-0.024515009	1	-18.523972	Not Significant	0
RNF208	-0.024515009	1	-19.003836	Not Significant	0
ENSG00000251458	-0.024515009	1	-19.59282	Not Significant	0
ENSG00000251455	-0.024515009	1	-19.63808	Not Significant	0
HNRNPA1P40	-0.024515009	1	-19.552658	Not Significant	0
NIPAL4	-0.024515009	1	-19.164156	Not Significant	0
HBM	-0.024515009	1	-19.448244	Not Significant	0
ENSG00000273455	-0.024515009	1	-19.1029	Not Significant	0
REXO1L1P	-0.024515009	1	-19.796762	Not Significant	0
ENSG00000253911	-0.024515009	1	-18.836508	Not Significant	0
ENSG00000273416	-0.024515009	1	-18.006815	Not Significant	0
ENSG00000285781	-0.024515009	1	-18.382805	Not Significant	0
ENSG00000253886	-0.024515009	1	-19.274237	Not Significant	0
PCDHGA10	-0.024515009	1	-18.451527	Not Significant	0
ACCSL	-0.024515009	1	-19.500332	Not Significant	0
ENSG00000285785	-0.024515009	1	-19.11101	Not Significant	0
TTLL10-AS1	-0.024515009	1	-19.68841	Not Significant	0
BLACE	-0.024515009	1	-19.310059	Not Significant	0
ENSG00000253805	-0.024515009	1	-19.608732	Not Significant	0
ENSG00000273432	-0.024515009	1	-19.531387	Not Significant	0
ENSG00000253782	-0.024515009	1	-19.07529	Not Significant	0
ENSG00000273437	-0.024515009	1	-19.58444	Not Significant	0
ENSG00000253745	-0.024515009	1	-19.513796	Not Significant	0
BMP10	-0.024515009	1	-18.851377	Not Significant	0
ENSG00000253744	-0.024515009	1	-19.403927	Not Significant	0
ENSG00000288618	-0.024515009	1	-19.728199	Not Significant	0
ENSG00000253923	-0.024515009	1	-18.749798	Not Significant	0
RNASE13	-0.024515009	1	-19.64177	Not Significant	0
ENSG00000285748	-0.024515009	1	-19.90784	Not Significant	0
ENSG00000291058	-0.024515009	1	-19.262812	Not Significant	0
ENSG00000254162	-0.024515009	1	-20.099886	Not Significant	0
OR2G2	-0.024515009	1	-18.74818	Not Significant	0
ENSG00000254113	-0.024515009	1	-19.25878	Not Significant	0
LINC01848	-0.024515009	1	-20.099886	Not Significant	0
ENSG00000285742	-0.024515009	1	-18.2472	Not Significant	0
IGHV3-71	-0.024515009	1	-19.913406	Not Significant	0
PNMA8B	-0.024515009	1	-18.836508	Not Significant	0
ENSG00000279322	-0.024515009	1	-19.136366	Not Significant	0
ACTL10	-0.024515009	1	-18.667137	Not Significant	0
MAL2-AS1	-0.024515009	1	-19.603752	Not Significant	0
LINC01863	-0.024515009	1	-18.4702	Not Significant	0
FAM201A	-0.024515009	1	-19.138168	Not Significant	0
INAVA	-0.024515009	1	-19.206	Not Significant	0
HSFY1	-0.024515009	1	-18.626455	Not Significant	0
DCST1	-0.024515009	1	-19.335985	Not Significant	0
ENSG00000253730	-0.024515009	1	-19.520924	Not Significant	0
ENSG00000253715	-0.024515009	1	-19.792807	Not Significant	0
ENSG00000288588	-0.024515009	1	-19.035297	Not Significant	0
ENSG00000205830	-0.024515009	1	-19.77073	Not Significant	0
ENSG00000253398	-0.024515009	1	-19.380777	Not Significant	0
ENSG00000253389	-0.024515009	1	-19.16716	Not Significant	0
LOH12CR2	-0.024515009	1	-19.233173	Not Significant	0
COPDA1	-0.024515009	1	-19.807404	Not Significant	0
FRZB	-0.024515009	1	-19.629652	Not Significant	0
CYS1	-0.024515009	1	-19.574415	Not Significant	0
ENSG00000253362	-0.024515009	1	-19.379648	Not Significant	0
ENSG00000253326	-0.024515009	1	-18.619291	Not Significant	0
ENSG00000205325	-0.024515009	1	-19.105085	Not Significant	0
OR10H5	-0.024515009	1	-20.38737	Not Significant	0
E2F8	-0.024515009	1	-19.246521	Not Significant	0
ENSG00000285809	-0.024515009	1	-19.265087	Not Significant	0
HSP90AA5P	-0.024515009	1	-20.193045	Not Significant	0
ENSG00000285810	-0.024515009	1	-18.786613	Not Significant	0
ENSG00000279314	-0.024515009	1	-18.815142	Not Significant	0
LINC02143	-0.024515009	1	-18.74818	Not Significant	0
ENSG00000253420	-0.024515009	1	-18.4702	Not Significant	0
LINC01942	-0.024515009	1	-19.20936	Not Significant	0
ENSG00000273443	-0.024515009	1	-18.626455	Not Significant	0
SRPK2P	-0.024515009	1	-18.726543	Not Significant	0
IGLL1	-0.024515009	1	-18.66034	Not Significant	0
ENSG00000205414	-0.024515009	1	-19.337337	Not Significant	0
LINC01484	-0.024515009	1	-19.742146	Not Significant	0
ENSG00000288584	-0.024515009	1	-18.600908	Not Significant	0
VGF	-0.024515009	1	-19.983473	Not Significant	0
ENSG00000253632	-0.024515009	1	-18.88638	Not Significant	0
ENSG00000253613	-0.024515009	1	-18.955975	Not Significant	0
AFG3L2P1	-0.024515009	1	-18.88638	Not Significant	0
ENSG00000253564	-0.024515009	1	-19.321205	Not Significant	0
FEZF1	-0.024515009	1	-20.121021	Not Significant	0
TARDBPP4	-0.024515009	1	-19.807404	Not Significant	0
PCDHGA7	-0.024515009	1	-19.084276	Not Significant	0
ENSG00000253520	-0.024515009	1	-19.287851	Not Significant	0
ENSG00000253507	-0.024515009	1	-19.550644	Not Significant	0
NCRNA00250	-0.024515009	1	-20.17395	Not Significant	0
CEACAM8	-0.024515009	1	-19.609802	Not Significant	0
TM4SF18	-0.024515009	1	-19.349056	Not Significant	0
ENSG00000289036	-0.024515009	1	-18.759226	Not Significant	0
ASIC5	-0.024515009	1	-18.871252	Not Significant	0
ENSG00000257514	-0.024515009	1	-18.797844	Not Significant	0
ENSG00000279365	-0.024515009	1	-20.134562	Not Significant	0
ENSG00000256321	-0.024515009	1	-19.328703	Not Significant	0
GPER1	-0.024515009	1	-18.897667	Not Significant	0
NIFKP3	-0.024515009	1	-20.023397	Not Significant	0
HSPA8P5	-0.024515009	1	-18.760042	Not Significant	0
SLPI	-0.024515009	1	-19.728199	Not Significant	0
MB	-0.024515009	1	-18.93521	Not Significant	0
RASSF9	-0.024515009	1	-19.292255	Not Significant	0
ZNF878	-0.024515009	1	-19.037975	Not Significant	0
ENSG00000257434	-0.024515009	1	-19.30821	Not Significant	0
LNCHR1	-0.024515009	1	-19.097454	Not Significant	0
ENSG00000288991	-0.024515009	1	-19.559404	Not Significant	0
ENSG00000289068	-0.024515009	1	-18.914062	Not Significant	0
ENSG00000288999	-0.024515009	1	-19.73371	Not Significant	0
CNTFR	-0.024515009	1	-19.135242	Not Significant	0
LINC00507	-0.024515009	1	-18.680384	Not Significant	0
KIAA0087	-0.024515009	1	-19.439222	Not Significant	0
TWF1P1	-0.024515009	1	-20.085712	Not Significant	0
ENSG00000288971	-0.024515009	1	-18.804428	Not Significant	0
ENSG00000256108	-0.024515009	1	-19.417898	Not Significant	0
HTR3C	-0.024515009	1	-19.182062	Not Significant	0
ENSG00000197991	-0.024515009	1	-18.923372	Not Significant	0
ENSG00000285543	-0.024515009	1	-19.515734	Not Significant	0
KEL	-0.024515009	1	-19.332203	Not Significant	0
CPNE8-AS1	-0.024515009	1	-19.673742	Not Significant	0
ENSG00000273102	-0.024515009	1	-20.331165	Not Significant	0
LINC02571	-0.024515009	1	-19.491772	Not Significant	0
GCSHP4	-0.024515009	1	-19.405085	Not Significant	0
ENSG00000288970	-0.024515009	1	-19.263065	Not Significant	0
ENSG00000256189	-0.024515009	1	-19.578205	Not Significant	0
CBX3P5	-0.024515009	1	-18.950415	Not Significant	0
ENSG00000257634	-0.024515009	1	-19.469614	Not Significant	0
ENSG00000257616	-0.024515009	1	-18.228407	Not Significant	0
MIR4307HG	-0.024515009	1	-19.32254	Not Significant	0
ENSG00000257325	-0.024515009	1	-18.923372	Not Significant	0
ENSG00000257268	-0.024515009	1	-18.8512	Not Significant	0
LINC02468	-0.024515009	1	-18.717834	Not Significant	0
ENSG00000291008	-0.024515009	1	-19.48988	Not Significant	0
SLC34A3	-0.024515009	1	-18.88258	Not Significant	0
ENSG00000285330	-0.024515009	1	-19.00825	Not Significant	0
ENSG00000256884	-0.024515009	1	-19.287851	Not Significant	0
ENSG00000289019	-0.024515009	1	-18.660189	Not Significant	0
PGA5	-0.024515009	1	-18.375067	Not Significant	0
BTG1P1	-0.024515009	1	-20.129793	Not Significant	0
ENSG00000256723	-0.024515009	1	-18.579395	Not Significant	0
ENSG00000291013	-0.024515009	1	-19.811876	Not Significant	0
ENSG00000256732	-0.024515009	1	-19.872812	Not Significant	0
LINC02792	-0.024515009	1	-18.554634	Not Significant	0
HJURP	-0.024515009	1	-18.59246	Not Significant	0
ENSG00000273066	-0.024515009	1	-19.934505	Not Significant	0
KLRF2	-0.024515009	1	-18.760042	Not Significant	0
ENSG00000256802	-0.024515009	1	-19.349056	Not Significant	0
B3GNT6	-0.024515009	1	-19.252008	Not Significant	0
ENSG00000285314	-0.024515009	1	-20.300493	Not Significant	0
TATDN2P1	-0.024515009	1	-19.102028	Not Significant	0
ENSG00000256500	-0.024515009	1	-20.190071	Not Significant	0
ENSG00000289038	-0.024515009	1	-19.163925	Not Significant	0
ENSG00000257225	-0.024515009	1	-19.413803	Not Significant	0
ENSG00000273055	-0.024515009	1	-19.380777	Not Significant	0
LINC02821	-0.024515009	1	-18.181356	Not Significant	0
NME2P1	-0.024515009	1	-19.77287	Not Significant	0
LIMS4	-0.024515009	1	-19.230474	Not Significant	0
ENSG00000257120	-0.024515009	1	-18.82595	Not Significant	0
MIX23P5	-0.024515009	1	-19.01571	Not Significant	0
NHLRC4	-0.024515009	1	-19.31934	Not Significant	0
ENSG00000289045	-0.024515009	1	-19.276281	Not Significant	0
ENSG00000290983	-0.024515009	1	-19.796322	Not Significant	0
CHMP4C	-0.024515009	1	-19.979593	Not Significant	0
ENSG00000257045	-0.024515009	1	-19.138618	Not Significant	0
ABCF2-H2BK1	-0.024515009	1	-18.752554	Not Significant	0
ENSG00000256967	-0.024515009	1	-19.164156	Not Significant	0
ENSG00000273058	-0.024515009	1	-19.352074	Not Significant	0
ENSG00000285549	-0.024515009	1	-19.043144	Not Significant	0
ENSG00000257411	-0.024515009	1	-20.097937	Not Significant	0
PRB3	-0.024515009	1	-18.825434	Not Significant	0
GJA3	-0.024515009	1	-19.138618	Not Significant	0
ENSG00000285108	-0.024515009	1	-18.846985	Not Significant	0
SLITRK3	-0.024515009	1	-19.258276	Not Significant	0
ENSG00000257879	-0.024515009	1	-19.099413	Not Significant	0
ENSG00000288960	-0.024515009	1	-19.611948	Not Significant	0
MAGEA10	-0.024515009	1	-19.22266	Not Significant	0
ENSG00000273113	-0.024515009	1	-19.689577	Not Significant	0
LINC02401	-0.024515009	1	-20.151167	Not Significant	0
LINC02395	-0.024515009	1	-19.010462	Not Significant	0
ENSG00000272973	-0.024515009	1	-19.417604	Not Significant	0
OR1A1	-0.024515009	1	-19.430283	Not Significant	0
DENND5B-AS1	-0.024515009	1	-20.066824	Not Significant	0
ENSG00000289120	-0.024515009	1	-19.723734	Not Significant	0
OR8G1	-0.024515009	1	-18.936344	Not Significant	0
QRSL1P3	-0.024515009	1	-19.685303	Not Significant	0
ENSG00000285079	-0.024515009	1	-18.95463	Not Significant	0
ENSG00000257761	-0.024515009	1	-18.63987	Not Significant	0
CSGALNACT2-DT	-0.024515009	1	-19.15063	Not Significant	0
LYPD4	-0.024515009	1	-18.744144	Not Significant	0
ENSG00000256034	-0.024515009	1	-19.105085	Not Significant	0
C20orf85	-0.024515009	1	-18.229702	Not Significant	0
MYOG	-0.024515009	1	-18.955975	Not Significant	0
KCNK15	-0.024515009	1	-18.822165	Not Significant	0
RBPJL	-0.024515009	1	-19.021593	Not Significant	0
ENSG00000291022	-0.024515009	1	-18.760042	Not Significant	0
PPP2R2D	-0.02462274	1	-0.12117587	Not Significant	0
BAK1	-0.024778353	1	-0.14271058	Not Significant	0
PTPRZ1	-0.024850175	1	0.2811439	Not Significant	0
LINC01924	-0.024886085	1	-0.26665017	Not Significant	0
COBL	-0.024969878	1	0.08679292	Not Significant	0
ENSG00000237153	-0.024969878	1	0.21206887	Not Significant	0
ENSG00000240571	-0.024993816	1	-0.015653577	Not Significant	0
RBMS3-AS3	-0.025017757	1	-0.0882848	Not Significant	0
MMRN2	-0.025041698	1	-0.02300936	Not Significant	0
ENSG00000258740	-0.02511352	1	-0.20564893	Not Significant	0
ENSG00000287721	-0.02511352	1	-0.13542573	Not Significant	0
GLRA1	-0.02513746	1	-0.12442594	Not Significant	0
HOXB2	-0.02513746	1	-0.17440522	Not Significant	0
NT5M	-0.02513746	1	-0.124092676	Not Significant	0
ENSG00000287965	-0.02513746	1	-0.07873046	Not Significant	0
LINC00987	-0.02513746	1	0.01614061	Not Significant	0
ENSG00000286738	-0.0251614	1	-0.33645982	Not Significant	0
ENSG00000286784	-0.025185341	1	-0.20303272	Not Significant	0
TCEAL8	-0.025185341	1	-0.11414975	Not Significant	0
JAKMIP3	-0.025185341	1	-0.08664822	Not Significant	0
LYPD8	-0.025209282	1	-0.18621989	Not Significant	0
ARHGEF33	-0.025209282	1	-0.11915362	Not Significant	0
FAM192BP	-0.025209282	1	-0.2292325	Not Significant	0
GRB14	-0.025281103	1	-0.312309	Not Significant	0
WDR49	-0.025281103	1	-0.45372877	Not Significant	0
ZNF774	-0.025305042	1	-0.38201916	Not Significant	0
ENSG00000287918	-0.025305042	1	-0.37452513	Not Significant	0
ZFP91-CNTF	-0.025305042	1	-0.45486525	Not Significant	0
KANSL1-AS1	-0.025328983	1	-0.30954975	Not Significant	0
KCNJ3	-0.025328983	1	-0.40757626	Not Significant	0
ENSG00000285741	-0.025328983	1	-0.29730496	Not Significant	0
KRT10-AS1	-0.025328983	1	-0.38181588	Not Significant	0
ENSG00000257239	-0.025328983	1	0.08270432	Not Significant	0
TCEA1	-0.025328983	1	-0.091279335	Not Significant	0
ENSG00000262429	-0.025376864	1	-0.536514	Not Significant	0
NUGGC	-0.025376864	1	-0.36049163	Not Significant	0
FMC1	-0.025376864	1	-0.5563293	Not Significant	0
GNAO1-DT	-0.025400804	1	-0.52390367	Not Significant	0
ENSG00000233783	-0.025400804	1	-0.40914148	Not Significant	0
EPB41L4B	-0.025400804	1	-0.45202598	Not Significant	0
FOXO3B	-0.025400804	1	-0.26187626	Not Significant	0
ENSG00000267341	-0.025424745	1	-0.397164	Not Significant	0
CNNM4	-0.025424745	1	-0.020943502	Not Significant	0
ENSG00000270174	-0.025448686	1	-0.47506475	Not Significant	0
ENSG00000259066	-0.025448686	1	0.18022975	Not Significant	0
ENSG00000288723	-0.025472626	1	-0.59049773	Not Significant	0
ENSG00000225649	-0.025472626	1	-0.5765272	Not Significant	0
ZBED8	-0.025472626	1	-0.598091	Not Significant	0
COQ7	-0.025484595	1	-0.40958056	Not Significant	0
ENSG00000259199	-0.025520507	1	-0.43842834	Not Significant	0
GCNT7	-0.025556417	1	0.104506016	Not Significant	0
SPATA32	-0.025592329	1	-0.16049555	Not Significant	0
KDM4A-AS1	-0.02568809	1	-0.078933574	Not Significant	0
ENSG00000289754	-0.02571203	1	-0.07020926	Not Significant	0
LMCD1-AS1	-0.025771882	1	-0.22306406	Not Significant	0
ENSG00000259316	-0.025831733	1	-0.032635454	Not Significant	0
NAA30	-0.025903555	1	-0.29725564	Not Significant	0
RNPC3-DT	-0.025927495	1	-0.19503205	Not Significant	0
SPOCK3	-0.025975375	1	-0.112107135	Not Significant	0
EXD2	-0.026107047	1	-0.18967181	Not Significant	0
ENSG00000254394	-0.026142959	1	-0.12370555	Not Significant	0
SUV39H2	-0.02623872	1	-0.17115055	Not Significant	0
ENSG00000268643	-0.026621766	1	-0.058801863	Not Significant	0
PIK3R3	-0.026693588	1	-0.3735898	Not Significant	0
ZFHX2	-0.026693588	1	-0.04577369	Not Significant	0
HHEX	-0.02677738	1	-0.10328185	Not Significant	0
TBC1D10A	-0.02680132	1	-0.17064808	Not Significant	0
FANCI	-0.026909051	1	-0.03592583	Not Significant	0
ENSG00000254732	-0.027040726	1	-0.06755621	Not Significant	0
ENSG00000288695	-0.027076636	1	-0.571	Not Significant	0
UQCRQ	-0.027292099	1	-0.017812394	Not Significant	0
MAD2L1BP	-0.027411802	1	-0.28317472	Not Significant	0
USP11	-0.027770909	1	-0.17185704	Not Significant	0
CTSK	-0.027770909	1	-0.2681103	Not Significant	0
TIMM17B	-0.027866669	1	0.00337399	Not Significant	0
PEX10	-0.028106075	1	-0.26934606	Not Significant	0
TRIM32	-0.028177895	1	0.36000067	Not Significant	0
ENSG00000256029	-0.028201835	1	-0.3404188	Not Significant	0
C6orf52	-0.028249716	1	0.36030525	Not Significant	0
STK32A	-0.028273657	1	0.27175677	Not Significant	0
ETV4	-0.028321538	1	0.18770401	Not Significant	0
ENSG00000288772	-0.028321538	1	0.24753182	Not Significant	0
C4orf36	-0.02836942	1	0.014057023	Not Significant	0
ENSG00000285718	-0.02839336	1	-0.056343865	Not Significant	0
PLAAT4	-0.02839336	1	-0.049116977	Not Significant	0
HDHD5-AS1	-0.02839336	1	-0.08248749	Not Significant	0
COA6-AS1	-0.028465182	1	0.084557205	Not Significant	0
PPT2	-0.028465182	1	0.041535683	Not Significant	0
ENSG00000286883	-0.02848912	1	-0.10401146	Not Significant	0
LINC00393	-0.02848912	1	-0.09806902	Not Significant	0
MIR4432HG	-0.02848912	1	-0.084141016	Not Significant	0
ADSS1	-0.02848912	1	-0.13072786	Not Significant	0
SAMD15	-0.02851306	1	-0.04143329	Not Significant	0
CXCR5	-0.02851306	1	-0.027364105	Not Significant	0
ENSG00000261717	-0.028537001	1	-0.14471972	Not Significant	0
RPUSD2	-0.028560942	1	-0.20709203	Not Significant	0
ENSG00000253524	-0.028560942	1	-0.20125027	Not Significant	0
ENSG00000260342	-0.028560942	1	-0.30898654	Not Significant	0
ENSG00000287367	-0.028572913	1	0.21953219	Not Significant	0
MAPK10-AS1	-0.028584883	1	-0.23470215	Not Significant	0
ENSG00000290318	-0.028608823	1	-0.2633762	Not Significant	0
ENSG00000268870	-0.028608823	1	-0.2281925	Not Significant	0
OSMR-DT	-0.028608823	1	-0.12902355	Not Significant	0
NPR3	-0.028608823	1	-0.5632215	Not Significant	0
ENSG00000224066	-0.028632764	1	-0.4343285	Not Significant	0
MOXD1	-0.028632764	1	-0.36326694	Not Significant	0
ENSG00000255557	-0.028656704	1	-0.34527838	Not Significant	0
ENSG00000287875	-0.028656704	1	-0.5410898	Not Significant	0
ENSG00000253322	-0.028656704	1	-0.23797911	Not Significant	0
ENSG00000258892	-0.028656704	1	-0.37134683	Not Significant	0
ENSG00000267601	-0.028680645	1	-0.29395744	Not Significant	0
LINC02482	-0.028680645	1	-0.35429052	Not Significant	0
PSMB8-AS1	-0.028680645	1	-0.26650977	Not Significant	0
ZFHX4-AS1	-0.028704586	1	-0.59540963	Not Significant	0
SERTAD1	-0.028704586	1	-0.054098625	Not Significant	0
ENSG00000258428	-0.028704586	1	-0.4484313	Not Significant	0
ENSG00000262413	-0.028728526	1	-0.34150383	Not Significant	0
TM4SF19-DYNLT2B	-0.028728526	1	-0.6630932	Not Significant	0
ENSG00000285581	-0.028728526	1	-0.37686196	Not Significant	0
ENSG00000287564	-0.028728526	1	-0.3218034	Not Significant	0
CAP2	-0.028752467	1	-0.4851207	Not Significant	0
ENSG00000279344	-0.028752467	1	-0.41779333	Not Significant	0
ENSG00000280163	-0.028752467	1	-0.4814235	Not Significant	0
DYM-AS1	-0.028776407	1	-0.5604434	Not Significant	0
ENSG00000248601	-0.028776407	1	-0.3631688	Not Significant	0
ENSG00000291079	-0.028776407	1	-0.6028205	Not Significant	0
ENSG00000249547	-0.028776407	1	-0.59726644	Not Significant	0
NACA4P	-0.028776407	1	-0.5341108	Not Significant	0
CDHR2	-0.028800346	1	-0.5686784	Not Significant	0
ENSG00000249602	-0.028800346	1	-0.55776954	Not Significant	0
VPS9D1-AS1	-0.028824287	1	-0.5013293	Not Significant	0
ZNF175	-0.028836258	1	-0.08944452	Not Significant	0
ENSG00000254444	-0.028848227	1	-0.6542557	Not Significant	0
HYDIN2	-0.028848227	1	-0.7039457	Not Significant	0
BAALC-AS1	-0.028860198	1	0.073623754	Not Significant	0
ENSG00000266929	-0.028860198	1	0.02669517	Not Significant	0
LENG9	-0.028872168	1	-0.66526854	Not Significant	0
ENSG00000289198	-0.028896108	1	-0.8076592	Not Significant	0
PPP4R3B	-0.028896108	1	-0.047971785	Not Significant	0
ENSG00000286656	-0.028896108	1	-0.8266869	Not Significant	0
GBAP1	-0.028920049	1	-0.80561566	Not Significant	0
ZSCAN18	-0.02896793	1	-0.3944022	Not Significant	0
ENSG00000287680	-0.02899187	1	-0.8012702	Not Significant	0
VAMP8	-0.029039752	1	0.019166768	Not Significant	0
NIPAL2	-0.029039752	1	-0.40650555	Not Significant	0
LRRC37A4P	-0.029195365	1	-0.16654095	Not Significant	0
NXN	-0.029315066	1	-0.042161103	Not Significant	0
ENSG00000268056	-0.029470678	1	-0.10817035	Not Significant	0
FAM209A	-0.029470678	1	-0.18413801	Not Significant	0
LINC02257	-0.02948265	1	-0.3031217	Not Significant	0
CNTN6	-0.02953053	1	-0.06587825	Not Significant	0
EMC4	-0.02956644	1	-0.17981264	Not Significant	0
JMJD7	-0.029674172	1	-0.09311638	Not Significant	0
ZNF517	-0.029698113	1	-0.22289285	Not Significant	0
TRAM2-AS1	-0.029829785	1	-0.36194363	Not Significant	0
DENND6B	-0.029865697	1	-0.4458177	Not Significant	0
ENSG00000288067	-0.029889638	1	-0.28530386	Not Significant	0
LSM6	-0.029901607	1	-0.16497275	Not Significant	0
CHID1	-0.029925548	1	-0.20849535	Not Significant	0
CFL2	-0.029949488	1	-0.04146444	Not Significant	0
ENSG00000258077	-0.03002131	1	0.097599864	Not Significant	0
MUSK	-0.03003328	1	-0.33783913	Not Significant	0
LINC00276	-0.030164951	1	-0.010824912	Not Significant	0
LRRC63	-0.030188892	1	-0.06833668	Not Significant	0
LINC01252	-0.030272683	1	-0.51921785	Not Significant	0
GM2A	-0.030404355	1	-0.12062952	Not Significant	0
B4GALT6	-0.030416327	1	-0.4698693	Not Significant	0
DDR1	-0.030440267	1	-0.34232992	Not Significant	0
SIVA1	-0.030476177	1	-0.012613729	Not Significant	0
TMEM120B	-0.030524058	1	-0.17786169	Not Significant	0
C6orf163	-0.03053603	1	-0.6063414	Not Significant	0
SNAPC5	-0.03059588	1	-0.13029967	Not Significant	0
HAS2-AS1	-0.03065573	1	-0.60304064	Not Significant	0
CRADD	-0.030667702	1	-0.07931664	Not Significant	0
TIMM29	-0.030715581	1	-0.18704501	Not Significant	0
TMED1	-0.030751493	1	-0.05315183	Not Significant	0
HOOK3	-0.030847255	1	-0.021565339	Not Significant	0
ABITRAM	-0.030943016	1	-0.40427694	Not Significant	0
ATAD5	-0.030943016	1	-0.13032103	Not Significant	0
TIRAP-AS1	-0.030966956	1	-0.70046306	Not Significant	0
FUT8	-0.030978927	1	-0.07612667	Not Significant	0
BTBD8	-0.031038778	1	-0.17529462	Not Significant	0
CASP6	-0.031050747	1	-0.25151703	Not Significant	0
PUS3	-0.031074688	1	-0.35284808	Not Significant	0
COMMD2	-0.031122569	1	-0.10670926	Not Significant	0
KCNJ6	-0.03114651	1	-0.34934545	Not Significant	0
MAN2B2	-0.03119439	1	-0.03268261	Not Significant	0
RNF19A	-0.031302124	1	-0.092953555	Not Significant	0
ZNF324	-0.031385913	1	-0.2559584	Not Significant	0
ZNF687	-0.031445764	1	-0.005937388	Not Significant	0
MAP7D2	-0.031457737	1	-0.11879749	Not Significant	0
ENSG00000285589	-0.031541526	1	0.022097517	Not Significant	0
SNRPF	-0.03156547	1	-0.2989854	Not Significant	0
LY6E-DT	-0.03169714	1	0.07853817	Not Significant	0
SCML2	-0.03172108	1	-0.28422493	Not Significant	0
ENSG00000230258	-0.0317929	1	0.20474045	Not Significant	0
CNN2P9	-0.031816844	1	-0.07250876	Not Significant	0
ZBTB9	-0.031816844	1	-0.014625274	Not Significant	0
FCRLB	-0.031816844	1	0.47574398	Not Significant	0
ENSG00000287255	-0.031816844	1	0.27712077	Not Significant	0
RDH10-AS1	-0.031840783	1	0.06540286	Not Significant	0
EDN1	-0.031840783	1	0.18561794	Not Significant	0
ENSG00000256705	-0.031840783	1	0.24032053	Not Significant	0
ENSG00000274949	-0.031888664	1	-0.05324243	Not Significant	0
JPH2	-0.031888664	1	-0.04542695	Not Significant	0
CFAP91	-0.031912602	1	-0.22905001	Not Significant	0
ENSG00000289170	-0.031936545	1	-0.06715727	Not Significant	0
ENSG00000251339	-0.031936545	1	-0.2955203	Not Significant	0
SLC25A18	-0.031936545	1	-0.24677272	Not Significant	0
SCN1A	-0.031960484	1	-0.3056834	Not Significant	0
LINC01786	-0.031984426	1	-0.2700655	Not Significant	0
CTBP1-AS	-0.031984426	1	-0.24844173	Not Significant	0
SVOP	-0.031984426	1	-0.3499772	Not Significant	0
OTOA	-0.032008365	1	-0.3538237	Not Significant	0
CARS1-AS1	-0.032008365	1	-0.49329126	Not Significant	0
ENSG00000231901	-0.032008365	1	-0.30105388	Not Significant	0
COL11A2	-0.032008365	1	-0.33698142	Not Significant	0
ENSG00000233223	-0.032008365	1	-0.40910655	Not Significant	0
ARHGAP29-AS1	-0.032008365	1	-0.18455707	Not Significant	0
ENSG00000230715	-0.032032307	1	-0.6691985	Not Significant	0
ENSG00000286973	-0.032032307	1	-0.40487424	Not Significant	0
AASS	-0.032032307	1	0.07288899	Not Significant	0
ENSG00000289950	-0.032032307	1	-0.33276647	Not Significant	0
PLCXD3	-0.032032307	1	-0.38944957	Not Significant	0
FSCN1	-0.032032307	1	-0.25472033	Not Significant	0
CHRNG	-0.032032307	1	-0.4480865	Not Significant	0
LGR5	-0.032032307	1	-0.39135158	Not Significant	0
TRIM52-AS1	-0.032056246	1	-0.40325063	Not Significant	0
SH3BGRL2	-0.032056246	1	-0.53467077	Not Significant	0
ENSG00000286192	-0.032056246	1	-0.52674	Not Significant	0
NDUFB4	-0.032056246	1	-0.084299415	Not Significant	0
ENSG00000231557	-0.032056246	1	-0.32317474	Not Significant	0
ARHGAP11B	-0.03208019	1	-0.558365	Not Significant	0
ENSG00000267939	-0.032104127	1	-0.87954414	Not Significant	0
ENSG00000282885	-0.032104127	1	-0.60908353	Not Significant	0
ENSG00000258539	-0.032104127	1	0.040634386	Not Significant	0
TNC	-0.032104127	1	-0.37598863	Not Significant	0
RPL39L	-0.032104127	1	-0.54016966	Not Significant	0
LINC00326	-0.03212807	1	-0.6951812	Not Significant	0
ENSG00000253100	-0.03212807	1	-0.5208349	Not Significant	0
PRR33	-0.03212807	1	-0.6092836	Not Significant	0
RANGRF	-0.03212807	1	-0.78622824	Not Significant	0
LRRTM3	-0.03212807	1	-0.5940465	Not Significant	0
ZNF610	-0.03215201	1	-0.8327918	Not Significant	0
ENSG00000266598	-0.03215201	1	-0.67357403	Not Significant	0
ENSG00000260657	-0.03215201	1	-0.66702485	Not Significant	0
ENSG00000288035	-0.03215201	1	-0.54077435	Not Significant	0
ENSG00000269583	-0.03215201	1	-0.61407113	Not Significant	0
ENSG00000246477	-0.03215201	1	-0.73846775	Not Significant	0
WDR45B	-0.032163978	1	-0.047462292	Not Significant	0
FER1L4	-0.032175947	1	-0.7119369	Not Significant	0
KDELR3	-0.032175947	1	-0.68324023	Not Significant	0
SIAH3	-0.032175947	1	-0.761684	Not Significant	0
LDHC	-0.032175947	1	-0.7158627	Not Significant	0
PDGFRA	-0.032175947	1	-0.6990959	Not Significant	0
ENSG00000258851	-0.032175947	1	-0.5739422	Not Significant	0
ENSG00000176868	-0.03219989	1	-0.73055565	Not Significant	0
CFAP57	-0.03219989	1	-0.8266902	Not Significant	0
LINC02610	-0.03219989	1	-0.7923184	Not Significant	0
TCEA2	-0.03219989	1	0.10419814	Not Significant	0
ENSG00000267745	-0.03224777	1	0.10163785	Not Significant	0
IZUMO4	-0.03224777	1	-1.0254134	Not Significant	0
ENSG00000260507	-0.03224777	1	-0.935711	Not Significant	0
ZNF837	-0.03224777	1	-0.8602024	Not Significant	0
ERRFI1-DT	-0.03229565	1	-1.1201222	Not Significant	0
LINC02453	-0.03229565	1	-0.87150764	Not Significant	0
LACTB	-0.03230762	1	-0.04000657	Not Significant	0
ZFPM2-AS1	-0.03236747	1	-0.22784029	Not Significant	0
ADGRG4	-0.032391414	1	-1.5761676	Not Significant	0
PTH2R	-0.032403383	1	-0.256409	Not Significant	0
RACK1	-0.032523084	1	-0.12629867	Not Significant	0
ENSG00000280433	-0.032606877	1	-0.032027554	Not Significant	0
AKAP11	-0.03270264	1	-0.045209195	Not Significant	0
RCC2	-0.03277446	1	-0.08498155	Not Significant	0
MPST	-0.03289416	1	0.06064572	Not Significant	0
DICER1-AS1	-0.03289416	1	-0.1819431	Not Significant	0
ENSG00000248373	-0.03289416	1	-0.1676598	Not Significant	0
FAM174C	-0.032965984	1	-0.22713482	Not Significant	0
ENSG00000257550	-0.033157505	1	-0.39896193	Not Significant	0
CFAP20	-0.033253267	1	-0.34337053	Not Significant	0
ENSG00000251031	-0.033253267	1	-0.328862	Not Significant	0
ENSG00000285218	-0.033372972	1	-0.17526716	Not Significant	0
B4GALNT3	-0.03339691	1	-0.4799023	Not Significant	0
ZNF277-AS1	-0.03339691	1	-0.4879325	Not Significant	0
ANKRD17-DT	-0.033492673	1	-0.18002163	Not Significant	0
C19orf53	-0.033528585	1	-0.06679502	Not Significant	0
ENSG00000286561	-0.033564493	1	-0.6121803	Not Significant	0
ENSG00000278390	-0.033564493	1	-0.01872193	Not Significant	0
ENSG00000289564	-0.033588436	1	-0.08833849	Not Significant	0
PWRN1	-0.033636317	1	-0.11053824	Not Significant	0
DDN-AS1	-0.033660255	1	-0.1588227	Not Significant	0
ACER2	-0.0338039	1	-0.49217883	Not Significant	0
ENSG00000236230	-0.03387572	1	-0.70323324	Not Significant	0
ZNF84	-0.033887688	1	-0.1083715	Not Significant	0
ARMC2	-0.034043305	1	0.027887369	Not Significant	0
ENSG00000272410	-0.034043305	1	-0.21995257	Not Significant	0
AVIL	-0.034127094	1	-0.046123236	Not Significant	0
IQCH	-0.034139063	1	-0.2306238	Not Significant	0
ENSG00000258302	-0.034186944	1	-0.3804375	Not Significant	0
APC	-0.034222856	1	-0.034397874	Not Significant	0
ZNF106	-0.034234826	1	-0.017949358	Not Significant	0
TNFRSF10B	-0.034234826	1	-0.12702943	Not Significant	0
TPRN	-0.03435453	1	-1.0792125	Not Significant	0
TCTN1	-0.034785457	1	-0.17185703	Not Significant	0
SCRIB	-0.0349291	1	-0.13569075	Not Significant	0
ENSG00000289405	-0.0350488	1	-0.2225466	Not Significant	0
ZFPL1	-0.03512062	1	-0.27066454	Not Significant	0
ENSG00000274341	-0.035144564	1	0.22266075	Not Significant	0
ENSG00000277476	-0.035192445	1	0.21240067	Not Significant	0
LAT	-0.035228353	1	-0.14372456	Not Significant	0
ENSG00000234773	-0.035240326	1	0.01981808	Not Significant	0
P3R3URF-PIK3R3	-0.035240326	1	-0.12181585	Not Significant	0
HKDC1	-0.035240326	1	0.007896485	Not Significant	0
ENSG00000267283	-0.035264265	1	-0.035203274	Not Significant	0
ENSG00000286015	-0.035288207	1	-0.3847632	Not Significant	0
ZFPM1-AS1	-0.035312146	1	-0.15769681	Not Significant	0
ENSG00000274460	-0.035312146	1	-0.2800885	Not Significant	0
F2R	-0.035312146	1	-0.25620404	Not Significant	0
ENSG00000230289	-0.035312146	1	-0.35828665	Not Significant	0
ENSG00000279602	-0.035336085	1	-0.30727676	Not Significant	0
ENSG00000257729	-0.035336085	1	-0.08372879	Not Significant	0
ENSG00000132832	-0.035336085	1	-0.19391675	Not Significant	0
ENSG00000206129	-0.035360027	1	-0.19517973	Not Significant	0
FBLIM1	-0.035360027	1	-0.24280278	Not Significant	0
TMEM8B	-0.035360027	1	0.117123954	Not Significant	0
MSNP1	-0.035360027	1	-0.3585784	Not Significant	0
ENSG00000262801	-0.035371996	1	0.11489495	Not Significant	0
CDKN2C	-0.035383966	1	-0.028459787	Not Significant	0
LINC01781	-0.035383966	1	-0.33693075	Not Significant	0
ENSG00000268790	-0.035383966	1	-0.25583303	Not Significant	0
ATOX1-AS1	-0.035383966	1	-0.64942974	Not Significant	0
PTTG2	-0.035383966	1	-0.13931105	Not Significant	0
PDZK1	-0.035383966	1	-0.42794266	Not Significant	0
DCAF8L2	-0.03540791	1	-0.28527114	Not Significant	0
ENSG00000265994	-0.03540791	1	-0.524572	Not Significant	0
ENSG00000254662	-0.035431847	1	-0.5875468	Not Significant	0
ENSG00000229846	-0.035431847	1	-0.720985	Not Significant	0
HIGD1B	-0.035431847	1	-0.56905735	Not Significant	0
MAP9	-0.035431847	1	-0.42855412	Not Significant	0
CPNE5	-0.035431847	1	-0.26967865	Not Significant	0
PRKAR2B-AS1	-0.035431847	1	-0.5155871	Not Significant	0
ENSG00000269982	-0.035431847	1	-0.6816767	Not Significant	0
ENSG00000227042	-0.035431847	1	-0.5796468	Not Significant	0
NTN5	-0.03545579	1	-0.55995977	Not Significant	0
ENSG00000253836	-0.03545579	1	-0.68290406	Not Significant	0
CASTOR1	-0.03545579	1	-0.740417	Not Significant	0
FAP	-0.03545579	1	-0.68421656	Not Significant	0
ENPP7P7	-0.03545579	1	-0.4375626	Not Significant	0
SWSAP1	-0.03545579	1	-0.6386656	Not Significant	0
ENSG00000256654	-0.03545579	1	-0.5696749	Not Significant	0
PMF1-BGLAP	-0.035479728	1	-0.86354357	Not Significant	0
MYOCOS	-0.035479728	1	-0.31941032	Not Significant	0
CD40LG	-0.035479728	1	-0.7625428	Not Significant	0
A2ML1	-0.035479728	1	-0.7803404	Not Significant	0
HSP90AB2P	-0.035479728	1	-0.5757831	Not Significant	0
ENSG00000286782	-0.035479728	1	-1.4171048	Not Significant	0
ENSG00000262112	-0.035479728	1	-0.5698847	Not Significant	0
NAA80	-0.035479728	1	-0.42671764	Not Significant	0
ENSG00000282943	-0.035479728	1	-0.6860251	Not Significant	0
LINC01909	-0.035491697	1	0.090340346	Not Significant	0
ZNF32-AS3	-0.03550367	1	-0.80328166	Not Significant	0
ENSG00000289985	-0.03550367	1	-0.7287476	Not Significant	0
LINC01242	-0.03550367	1	-0.6289507	Not Significant	0
CTTN	-0.03550367	1	-0.67699856	Not Significant	0
CTSV	-0.03550367	1	-0.634897	Not Significant	0
BBOX1-AS1	-0.03552761	1	-0.6982128	Not Significant	0
ENSG00000268931	-0.03552761	1	-0.70746076	Not Significant	0
OCIAD1-AS1	-0.03552761	1	-0.7576025	Not Significant	0
ENSG00000245008	-0.03552761	1	-0.9453196	Not Significant	0
ENSG00000176349	-0.03552761	1	-1.0483913	Not Significant	0
ASB15	-0.03555155	1	-1.2733265	Not Significant	0
ENSG00000241679	-0.03555155	1	-0.93020976	Not Significant	0
CAPN14	-0.03555155	1	-1.0880297	Not Significant	0
SH2D1B	-0.03555155	1	-0.88772637	Not Significant	0
RND3	-0.03555155	1	-0.7871632	Not Significant	0
ENDOG	-0.03555155	1	-0.95226955	Not Significant	0
SCAT2	-0.03555155	1	-0.96441674	Not Significant	0
SLC12A1	-0.03555155	1	-0.71146613	Not Significant	0
ENSG00000251488	-0.03555155	1	-0.69044405	Not Significant	0
ENSG00000287996	-0.03555155	1	-0.74447143	Not Significant	0
BMPR1B	-0.03556352	1	0.09222666	Not Significant	0
ENSG00000259276	-0.03557549	1	-0.82785904	Not Significant	0
SOCS1	-0.03557549	1	-0.88431615	Not Significant	0
PAH	-0.035599433	1	-1.0143158	Not Significant	0
DTD1-AS1	-0.035599433	1	-1.0697387	Not Significant	0
ENSG00000254099	-0.035599433	1	-1.1066496	Not Significant	0
FAM111A-DT	-0.035611402	1	-0.045521587	Not Significant	0
ENPP1	-0.03562337	1	-1.0561824	Not Significant	0
LINC02653	-0.035659283	1	0.084324226	Not Significant	0
ENSG00000215861	-0.035671253	1	-0.28162965	Not Significant	0
UBTF	-0.035683222	1	-0.0997596	Not Significant	0
MLH1	-0.035719134	1	-0.144861	Not Significant	0
B9D1	-0.035731103	1	-0.020252826	Not Significant	0
POLE3	-0.035743073	1	-0.10201101	Not Significant	0
TM4SF19-AS1	-0.035922628	1	-0.058987893	Not Significant	0
ENSG00000272977	-0.03597051	1	-0.03754956	Not Significant	0
LENG1	-0.036006417	1	-0.021742744	Not Significant	0
IQCH-AS1	-0.03603036	1	-0.11145149	Not Significant	0
P4HA3	-0.03609021	1	-0.17448461	Not Significant	0
AHCY	-0.03610218	1	-0.16422042	Not Significant	0
KLHL1	-0.03613809	1	-0.12356598	Not Significant	0
CFAP58	-0.03616203	1	-0.13185716	Not Significant	0
ENSG00000248242	-0.036185972	1	-0.23645654	Not Significant	0
INIP	-0.036257792	1	-0.08782065	Not Significant	0
NR2F2-AS1	-0.036281735	1	-0.15966335	Not Significant	0
ENSG00000260086	-0.036293704	1	-0.07223255	Not Significant	0
ZNF304	-0.036509167	1	-0.19325824	Not Significant	0
SVIL-AS1	-0.036521137	1	-0.4042123	Not Significant	0
KCNN2	-0.036521137	1	-0.43311656	Not Significant	0
LINC02288	-0.036521137	1	-0.25969744	Not Significant	0
LRBA	-0.03660493	1	-0.006738282	Not Significant	0
HCG18	-0.0366169	1	-0.12164297	Not Significant	0
ENSG00000257511	-0.03664084	1	-0.47143766	Not Significant	0
TONSL	-0.03666478	1	-0.320555	Not Significant	0
EFNB1	-0.036688723	1	-0.50613	Not Significant	0
ENSG00000255026	-0.03678448	1	-0.5148736	Not Significant	0
RBIS	-0.036844335	1	-0.0918767	Not Significant	0
ZNF677	-0.036856305	1	-0.6582173	Not Significant	0
HDLBP	-0.036880244	1	-0.014789234	Not Significant	0
PKD1L1	-0.036964037	1	-0.2821378	Not Significant	0
YPEL4	-0.036976006	1	-0.044739682	Not Significant	0
KRT8P12	-0.037035856	1	-0.20470381	Not Significant	0
CREB3	-0.03704783	1	-0.2903507	Not Significant	0
FAM53A	-0.037083738	1	-0.31512192	Not Significant	0
CCDC71	-0.0371795	1	-0.28004584	Not Significant	0
EVC	-0.03722738	1	-0.069023006	Not Significant	0
LINC02325	-0.037371024	1	-0.13668554	Not Significant	0
PIK3R6	-0.037430875	1	-0.17511003	Not Significant	0
SDR39U1	-0.0376224	1	0.09535523	Not Significant	0
FUCA1	-0.03768225	1	0.055850826	Not Significant	0
SIGLEC5-1	-0.03776604	1	-0.09331181	Not Significant	0
THSD1	-0.037825894	1	-0.38007239	Not Significant	0
ENSG00000286555	-0.037957564	1	-0.067482665	Not Significant	0
ENSG00000250101	-0.037993476	1	-0.34243307	Not Significant	0
BTN2A1	-0.038065296	1	-0.07233846	Not Significant	0
MAOA	-0.038089238	1	-0.26072815	Not Significant	0
BCL2L12	-0.03813712	1	-0.437529	Not Significant	0
TTLL1	-0.03820894	1	-0.30248225	Not Significant	0
GEMIN2	-0.038424402	1	-0.5342156	Not Significant	0
ZNF707	-0.03843637	1	-0.19889104	Not Significant	0
PIP5K1A	-0.038448345	1	-0.06892581	Not Significant	0
COA3	-0.038544104	1	-0.50255847	Not Significant	0
FAM234B	-0.038580015	1	-0.18383417	Not Significant	0
MIEN1	-0.038591985	1	-0.016365675	Not Significant	0
LINC01937	-0.038615927	1	0.05737646	Not Significant	0
TNN	-0.038615927	1	0.3657505	Not Significant	0
TLR3	-0.038639866	1	-0.028757457	Not Significant	0
TMEM121B	-0.038639866	1	0.49923143	Not Significant	0
CPA3	-0.03866381	1	-0.2119589	Not Significant	0
ADGRF5	-0.03866381	1	0.18461855	Not Significant	0
INO80D-AS2	-0.03866381	1	-0.10970291	Not Significant	0
LINC01611	-0.03866381	1	-0.10247639	Not Significant	0
LRIG3-DT	-0.038687747	1	-0.17920369	Not Significant	0
HPGDS	-0.038687747	1	-0.032406576	Not Significant	0
HHLA3	-0.038687747	1	-0.073239915	Not Significant	0
ENSG00000272906	-0.038687747	1	-0.015588461	Not Significant	0
ENSG00000230612	-0.03871169	1	-0.1733451	Not Significant	0
PAX7	-0.03871169	1	-0.2869317	Not Significant	0
ENSG00000286432	-0.03871169	1	-0.113279544	Not Significant	0
ENSG00000290829	-0.03871169	1	-0.081293575	Not Significant	0
ENSG00000264365	-0.03871169	1	-0.03677605	Not Significant	0
KCNK12	-0.03871169	1	-0.3407996	Not Significant	0
PLEKHF1	-0.03871169	1	0.0056137606	Not Significant	0
BARX2	-0.03871169	1	-0.126446	Not Significant	0
ENSG00000288606	-0.03871169	1	-0.24795002	Not Significant	0
TMEM26-AS1	-0.03871169	1	-0.07969235	Not Significant	0
LINC01063	-0.03871169	1	-0.068347864	Not Significant	0
TUBB2A	-0.03871169	1	-0.2342916	Not Significant	0
CROCC2	-0.038735628	1	-0.11962321	Not Significant	0
ENPP5	-0.038735628	1	-0.29103252	Not Significant	0
FRMPD1	-0.038735628	1	-0.030606091	Not Significant	0
MKI67	-0.038735628	1	-0.3967954	Not Significant	0
CDH6	-0.038735628	1	-0.29907143	Not Significant	0
LINC00472	-0.038735628	1	-0.38035822	Not Significant	0
UTS2B	-0.038735628	1	-0.10079893	Not Significant	0
LINC01111	-0.038735628	1	0.023451814	Not Significant	0
ENSG00000285751	-0.03875957	1	-0.6563063	Not Significant	0
MARVELD2	-0.03875957	1	-0.4370874	Not Significant	0
CKS2	-0.03875957	1	-0.5559958	Not Significant	0
ABCC11	-0.03875957	1	-0.55760336	Not Significant	0
LRRC75B	-0.03875957	1	-0.45969906	Not Significant	0
PARP11-AS1	-0.03875957	1	-0.38983455	Not Significant	0
ZIC1	-0.03875957	1	-0.3981903	Not Significant	0
SMIM14-DT	-0.03875957	1	-0.37420216	Not Significant	0
TGM5	-0.03878351	1	-0.4746788	Not Significant	0
SLC9A3R2	-0.03878351	1	-0.56842774	Not Significant	0
TMEM42	-0.03878351	1	-0.69874865	Not Significant	0
TTC39A	-0.03878351	1	-0.5489784	Not Significant	0
CPLX2	-0.03878351	1	-0.3957052	Not Significant	0
FBXO24	-0.03878351	1	-0.22089948	Not Significant	0
ENSG00000214776	-0.03880745	1	-0.2562806	Not Significant	0
ENSG00000286970	-0.03880745	1	-0.54360044	Not Significant	0
ENSG00000285651	-0.03880745	1	-0.6089327	Not Significant	0
ENSG00000260274	-0.03880745	1	-0.6214024	Not Significant	0
DUBR	-0.03880745	1	-0.44534662	Not Significant	0
ENSG00000231698	-0.03880745	1	-0.45050648	Not Significant	0
C5orf47	-0.03880745	1	-0.5043755	Not Significant	0
ENSG00000275649	-0.03880745	1	-0.83731735	Not Significant	0
ENSG00000213669	-0.03880745	1	-0.61420846	Not Significant	0
ENSG00000232748	-0.03880745	1	-0.59230965	Not Significant	0
ENSG00000286827	-0.03880745	1	-0.24656291	Not Significant	0
LINC02474	-0.03880745	1	-0.7407406	Not Significant	0
F8A1	-0.03881942	1	-0.6105231	Not Significant	0
ENSG00000277007	-0.03883139	1	-0.39616892	Not Significant	0
DNAAF8	-0.03883139	1	-0.8413497	Not Significant	0
WSCD2	-0.03883139	1	-1.0949639	Not Significant	0
ENSG00000273448	-0.03883139	1	-0.6660859	Not Significant	0
GZMK	-0.03883139	1	-0.7075535	Not Significant	0
ENSG00000286245	-0.03883139	1	-0.53330797	Not Significant	0
NDC80	-0.03883139	1	-1.0534977	Not Significant	0
PLEKHG4B	-0.03883139	1	-0.65945375	Not Significant	0
HMGB1P20	-0.03883139	1	-0.6835517	Not Significant	0
LINC01339	-0.03883139	1	-0.5971222	Not Significant	0
ENSG00000261285	-0.03883139	1	-1.023868	Not Significant	0
ENSG00000231305	-0.03883139	1	-0.81215954	Not Significant	0
ENSG00000269399	-0.03883139	1	-0.7040985	Not Significant	0
LINC01798	-0.03883139	1	-0.67154133	Not Significant	0
ENSG00000272777	-0.03883139	1	-0.9054907	Not Significant	0
SEPTIN7P9	-0.03883139	1	-0.9092259	Not Significant	0
MAGEF1	-0.03883139	1	-0.7129122	Not Significant	0
LINC02447	-0.03883139	1	-0.71577054	Not Significant	0
LINC00519	-0.03885533	1	-0.94928205	Not Significant	0
TNFSF18	-0.03885533	1	-0.8161593	Not Significant	0
ANKRD26P3	-0.03885533	1	-0.77022076	Not Significant	0
TMEM14EP	-0.03885533	1	-0.8822827	Not Significant	0
ENSG00000285820	-0.03885533	1	-0.9195769	Not Significant	0
ITIH5	-0.03885533	1	-0.9338349	Not Significant	0
FBLN2	-0.03885533	1	-1.0105917	Not Significant	0
ENSG00000260515	-0.03885533	1	-0.7129408	Not Significant	0
ENSG00000232581	-0.03885533	1	-0.73452836	Not Significant	0
ATP11AUN	-0.03885533	1	-1.0973896	Not Significant	0
ST6GALNAC4P1	-0.03885533	1	-1.0564363	Not Significant	0
PEX12	-0.03885533	1	-0.91564304	Not Significant	0
CLVS2	-0.03885533	1	-1.011972	Not Significant	0
ENSG00000275638	-0.03885533	1	-0.59438	Not Significant	0
SNHG5	-0.03885533	1	-0.6707327	Not Significant	0
ENSG00000266869	-0.03885533	1	-0.81194603	Not Significant	0
RN7SKP203	-0.03885533	1	-1.009744	Not Significant	0
ELAVL2	-0.03885533	1	-0.46139944	Not Significant	0
LINC00348	-0.03887927	1	-1.3562508	Not Significant	0
NBEAP1	-0.03887927	1	-1.0390122	Not Significant	0
CCDC68	-0.03887927	1	-1.1932821	Not Significant	0
SLC5A9	-0.03887927	1	-0.8699743	Not Significant	0
PPP1R1A	-0.03887927	1	-0.8589319	Not Significant	0
ENSG00000234139	-0.03887927	1	-1.0021486	Not Significant	0
ENSG00000249803	-0.03887927	1	-1.1303961	Not Significant	0
SLC7A2	-0.03887927	1	-0.8944042	Not Significant	0
ZNF727	-0.03890321	1	-1.0554267	Not Significant	0
BVES	-0.03890321	1	-1.2952892	Not Significant	0
GJB7	-0.03890321	1	-0.88178974	Not Significant	0
YWHAEP7-1	-0.03890321	1	-0.9307496	Not Significant	0
HYAL4	-0.03890321	1	-0.86850977	Not Significant	0
GLI1	-0.03890321	1	-0.87508047	Not Significant	0
DDX18P4	-0.03890321	1	-0.962097	Not Significant	0
PGR-AS1	-0.03890321	1	-0.9225384	Not Significant	0
ENSG00000257228	-0.03890321	1	-1.2233503	Not Significant	0
FSTL1	-0.03890321	1	-1.2500027	Not Significant	0
ENSG00000239486	-0.03890321	1	-1.1372656	Not Significant	0
ENSG00000266002	-0.03890321	1	-0.9031931	Not Significant	0
ENSG00000290784	-0.03890321	1	-0.92586476	Not Significant	0
CCDC198	-0.03890321	1	-0.92931634	Not Significant	0
INSIG1-DT	-0.03890321	1	-1.1143025	Not Significant	0
ATP5IF1	-0.038915183	1	-0.15575126	Not Significant	0
CABP4	-0.038927153	1	-0.88114524	Not Significant	0
ENSG00000241525	-0.038927153	1	-1.2355825	Not Significant	0
ENSG00000289551	-0.038927153	1	-0.98756576	Not Significant	0
ENSG00000287807	-0.038927153	1	-1.3868619	Not Significant	0
CCDC13-AS2	-0.038927153	1	-1.6703357	Not Significant	0
SLC17A8	-0.038927153	1	-1.2514023	Not Significant	0
HTR1E	-0.038927153	1	-1.0481532	Not Significant	0
ILDR1	-0.038927153	1	-1.5989672	Not Significant	0
ARHGEF26-AS1	-0.038927153	1	-1.3974947	Not Significant	0
RHOQP2	-0.03895109	1	-1.450968	Not Significant	0
RARA-AS1	-0.03895109	1	-1.1300774	Not Significant	0
ENSG00000269957	-0.03895109	1	-1.3376874	Not Significant	0
XYLT2	-0.038963065	1	-0.18015012	Not Significant	0
BUB1B	-0.038975034	1	-1.274677	Not Significant	0
PTPRK-AS1	-0.038975034	1	-1.6496464	Not Significant	0
LIN28B	-0.038975034	1	-1.6207573	Not Significant	0
SLCO6A1	-0.038975034	1	-1.7318453	Not Significant	0
LINC02281	-0.038975034	1	-1.6018184	Not Significant	0
ENSG00000279119	-0.038975034	1	-1.1886048	Not Significant	0
MFFP1	-0.038975034	1	-1.227012	Not Significant	0
ENSG00000287410	-0.038975034	1	-1.3189983	Not Significant	0
DNAH6	-0.039046854	1	0.007912447	Not Significant	0
DNAI4	-0.039094735	1	0.0103906235	Not Significant	0
TMEM199	-0.039106704	1	-0.18914446	Not Significant	0
KCNQ4	-0.039166555	1	-0.1131618	Not Significant	0
AJM1	-0.03923838	1	-0.11488327	Not Significant	0
RUNDC3B	-0.03923838	1	-0.08190283	Not Significant	0
A1BG-AS1	-0.039262317	1	-0.15118156	Not Significant	0
ENSG00000225311	-0.039262317	1	-0.08033846	Not Significant	0
ENSG00000249259	-0.03928626	1	-0.022832092	Not Significant	0
ENSG00000229425	-0.03928626	1	-0.029452251	Not Significant	0
COLQ	-0.03929823	1	-0.27418494	Not Significant	0
CNRIP1	-0.039322168	1	-0.20369115	Not Significant	0
MRPL55	-0.03935808	1	-0.114843376	Not Significant	0
GPR161	-0.03945384	1	-0.6963948	Not Significant	0
MRPL11	-0.03945384	1	0.10482442	Not Significant	0
CORO2B	-0.039501723	1	-0.1350695	Not Significant	0
LINC00324	-0.03952566	1	-0.008366492	Not Significant	0
PCA3	-0.03952566	1	-0.1085482	Not Significant	0
ENSG00000288064	-0.039549604	1	-0.29477602	Not Significant	0
INTS15	-0.039561573	1	-0.20348983	Not Significant	0
ENSG00000234504	-0.039621424	1	-0.30037358	Not Significant	0
SYT15-AS1	-0.039645366	1	-0.3300344	Not Significant	0
HERPUD2-AS1	-0.039669305	1	-0.2386559	Not Significant	0
IQCJ	-0.039669305	1	-0.3767652	Not Significant	0
ZNF773	-0.039717186	1	-0.72700655	Not Significant	0
ENSG00000286861	-0.039729156	1	-0.34651017	Not Significant	0
ENSG00000232053	-0.039765067	1	0.068034895	Not Significant	0
ST8SIA6	-0.03981295	1	-0.40660682	Not Significant	0
NR2C2AP	-0.039836887	1	-0.41628724	Not Significant	0
ZNF724	-0.039836887	1	-0.32995093	Not Significant	0
ZFP64	-0.0398728	1	-0.024159871	Not Significant	0
HDAC2	-0.03992068	1	-0.08745018	Not Significant	0
ENSG00000170846	-0.03993265	1	-0.49239343	Not Significant	0
TET1	-0.03993265	1	-0.50411177	Not Significant	0
SMC3	-0.03994462	1	-0.07594681	Not Significant	0
TAB1	-0.039956592	1	-0.07981764	Not Significant	0
ENSG00000261329	-0.03998053	1	-0.41731843	Not Significant	0
RNF212B	-0.040028412	1	-0.44593883	Not Significant	0
ERG	-0.040052354	1	-0.50207585	Not Significant	0
RBM44	-0.040052354	1	-0.0626437	Not Significant	0
ENSG00000266994	-0.04010023	1	-0.69193304	Not Significant	0
TEX11	-0.040124174	1	-0.13329482	Not Significant	0
EID2	-0.040148113	1	-0.585482	Not Significant	0
CDAN1	-0.040148113	1	-0.12591079	Not Significant	0
ARHGEF28	-0.040195994	1	-0.58141536	Not Significant	0
CCBE1	-0.040195994	1	-0.5178521	Not Significant	0
SMG1P6	-0.040195994	1	-0.15305248	Not Significant	0
HSD11B1-AS1	-0.0403157	1	-0.41474304	Not Significant	0
MCM6	-0.040339638	1	-0.23301965	Not Significant	0
FILIP1	-0.04038752	1	-0.6747257	Not Significant	0
PAQR4	-0.04038752	1	-0.11920712	Not Significant	0
GARIN1A	-0.040411457	1	-0.2742525	Not Significant	0
ENSG00000247228	-0.04044737	1	-0.46250874	Not Significant	0
ZNF671	-0.04045934	1	-0.056511022	Not Significant	0
ZFAND4	-0.04047131	1	-0.16135201	Not Significant	0
EMC6	-0.040626924	1	-0.20951037	Not Significant	0
METTL21EP-1	-0.040650863	1	-0.8581553	Not Significant	0
DAPK3	-0.040698744	1	-0.08337764	Not Significant	0
NECAB3	-0.040746626	1	-0.12925415	Not Significant	0
DDIT3	-0.040746626	1	-0.045703787	Not Significant	0
COX5B	-0.040818445	1	-0.05917246	Not Significant	0
TFPI2	-0.040842388	1	-0.2389428	Not Significant	0
FAM221A	-0.04095012	1	-0.04887342	Not Significant	0
ADCY4	-0.04098603	1	-0.10696273	Not Significant	0
SCAMP3	-0.04098603	1	0.028405003	Not Significant	0
YAE1	-0.04108179	1	-0.12796924	Not Significant	0
LINC00595	-0.041225433	1	-0.3001897	Not Significant	0
PTPN23-DT	-0.041225433	1	-0.34834352	Not Significant	0
SRRM2-AS1	-0.041225433	1	-0.09531138	Not Significant	0
GPANK1	-0.041237403	1	-0.18339545	Not Significant	0
ENSG00000284634	-0.041249376	1	-0.008476782	Not Significant	0
ING1	-0.041273315	1	-0.082088925	Not Significant	0
KALRN	-0.041321196	1	0.040386543	Not Significant	0
HMGXB4	-0.04154863	1	-0.09154383	Not Significant	0
UPF3B	-0.041608483	1	-0.10332128	Not Significant	0
SLC19A1	-0.041776065	1	-0.24094674	Not Significant	0
DISC1FP1	-0.041835915	1	-0.59066254	Not Significant	0
FBXO32	-0.041847885	1	-0.17196211	Not Significant	0
NFATC2	-0.042003497	1	-0.30064666	Not Significant	0
ITM2C	-0.04211123	1	-0.33331683	Not Significant	0
LINC01179	-0.04211123	1	-0.013860641	Not Significant	0
RGN	-0.04211123	1	-0.1610332	Not Significant	0
SAXO2	-0.04211123	1	-0.04207317	Not Significant	0
CREB3L1	-0.04211123	1	0.24733108	Not Significant	0
LINC02985	-0.04211123	1	-0.37425968	Not Significant	0
LONRF2	-0.04211123	1	0.3295357	Not Significant	0
ENSG00000273165	-0.04211123	1	0.024673708	Not Significant	0
CD200R1L-AS1	-0.04211123	1	0.033957627	Not Significant	0
PKP4-AS1	-0.04213517	1	-0.2392659	Not Significant	0
ENSG00000282381	-0.04213517	1	-0.08954216	Not Significant	0
SLC6A4	-0.04213517	1	-0.36260542	Not Significant	0
C17orf114	-0.04213517	1	-0.4590797	Not Significant	0
ENSG00000254447	-0.04213517	1	-0.59643257	Not Significant	0
JPH1	-0.04213517	1	-0.21183825	Not Significant	0
CCNE1	-0.04213517	1	0.058670487	Not Significant	0
SLFN14	-0.04213517	1	-0.091645546	Not Significant	0
JSRP1	-0.04213517	1	-0.23735133	Not Significant	0
LINC01675	-0.04213517	1	-0.26965353	Not Significant	0
DNAAF1	-0.04213517	1	-0.27997184	Not Significant	0
PCDHGB7	-0.04215911	1	-0.512033	Not Significant	0
ENSG00000287550	-0.04215911	1	-0.40641266	Not Significant	0
ENSG00000286257	-0.04215911	1	-0.66226643	Not Significant	0
SMARCA5-AS1	-0.04215911	1	-0.5654414	Not Significant	0
PHKA1P1	-0.04215911	1	-0.61512333	Not Significant	0
GPR37L1	-0.04215911	1	-0.7338742	Not Significant	0
ENSG00000287899	-0.04215911	1	-0.36823243	Not Significant	0
VSTM1	-0.04215911	1	-0.31541434	Not Significant	0
MRAP2	-0.04215911	1	-0.13935919	Not Significant	0
RPL21P136	-0.04215911	1	-0.46957916	Not Significant	0
SEMA6A-AS2	-0.04215911	1	-0.40307096	Not Significant	0
ENSG00000279605	-0.04215911	1	-0.20442739	Not Significant	0
ENSG00000235431	-0.04215911	1	-0.67841893	Not Significant	0
ENSG00000250643	-0.04215911	1	-0.5334827	Not Significant	0
ENSG00000268133	-0.04215911	1	-0.8926599	Not Significant	0
ENSG00000228251	-0.04215911	1	-0.65050536	Not Significant	0
ENSG00000272692	-0.04215911	1	-0.5360896	Not Significant	0
ENSG00000261335	-0.04215911	1	-0.40922162	Not Significant	0
KIT	-0.04215911	1	-0.4089531	Not Significant	0
ENSG00000267344	-0.04215911	1	-0.60215396	Not Significant	0
SMIM38	-0.04215911	1	-0.40125912	Not Significant	0
SLC6A2	-0.04215911	1	-0.13204643	Not Significant	0
ENSG00000263765	-0.04215911	1	-0.48613483	Not Significant	0
SDK1-AS1	-0.04215911	1	-0.6875252	Not Significant	0
ENSG00000289350	-0.042183053	1	-0.50114405	Not Significant	0
LINC00448	-0.042183053	1	-0.58842415	Not Significant	0
ERICH6	-0.042183053	1	-0.8014678	Not Significant	0
ENSG00000287413	-0.042183053	1	-0.49425045	Not Significant	0
ENSG00000286088	-0.042183053	1	-0.53994495	Not Significant	0
ENSG00000260914	-0.042183053	1	-0.34897116	Not Significant	0
CDNF	-0.042183053	1	-1.1028601	Not Significant	0
TMEM244	-0.042183053	1	-0.61840653	Not Significant	0
AURKB	-0.042183053	1	-0.7418702	Not Significant	0
ENSG00000261611	-0.042183053	1	-0.6668285	Not Significant	0
ENSG00000274425	-0.042183053	1	-0.7196513	Not Significant	0
LDHAL6A	-0.042183053	1	-0.6189616	Not Significant	0
COLEC11	-0.042183053	1	-0.65839905	Not Significant	0
ENSG00000267598	-0.042183053	1	-0.59298366	Not Significant	0
ENSG00000286632	-0.042183053	1	-0.5284213	Not Significant	0
ENSG00000266728	-0.042183053	1	-0.38627583	Not Significant	0
ENSG00000286565	-0.042183053	1	-0.29755777	Not Significant	0
ENSG00000285863	-0.042183053	1	-0.68623126	Not Significant	0
LINC00290	-0.042183053	1	-0.5939076	Not Significant	0
PABPC1P1	-0.042183053	1	-0.31170076	Not Significant	0
LINC01791	-0.042183053	1	-0.88702005	Not Significant	0
ENSG00000229294	-0.042183053	1	-0.7543124	Not Significant	0
COMMD3-BMI1	-0.042183053	1	-0.79289794	Not Significant	0
ENSG00000278668	-0.042183053	1	-0.8010693	Not Significant	0
TGM6	-0.042183053	1	-0.63721865	Not Significant	0
ENSG00000291061	-0.042183053	1	-0.639231	Not Significant	0
PF4	-0.042183053	1	-0.34272325	Not Significant	0
USP30-AS1	-0.042183053	1	-0.74446744	Not Significant	0
CALR4P	-0.042183053	1	-0.7035048	Not Significant	0
TCAP	-0.042183053	1	-0.5038954	Not Significant	0
FLJ40288	-0.042183053	1	-0.6085987	Not Significant	0
LINC02207	-0.042183053	1	-0.57056296	Not Significant	0
MORF4L2-AS1	-0.042183053	1	-0.6566918	Not Significant	0
ENSG00000269635	-0.04220699	1	-0.55566746	Not Significant	0
ENSG00000270277	-0.04220699	1	-0.8987378	Not Significant	0
ENSG00000250614	-0.04220699	1	-0.6158639	Not Significant	0
ENSG00000267769	-0.04220699	1	-0.7870847	Not Significant	0
ENTREP1	-0.04220699	1	-0.84483385	Not Significant	0
LINC01012	-0.04220699	1	-0.6412118	Not Significant	0
CERS3-AS1	-0.04220699	1	-0.7420214	Not Significant	0
CHRDL1	-0.04220699	1	-0.7060663	Not Significant	0
LINC02552	-0.04220699	1	-0.66534567	Not Significant	0
FAM83D	-0.04220699	1	-0.6420875	Not Significant	0
LINC02983	-0.04220699	1	-0.39664724	Not Significant	0
ENSG00000257449	-0.04220699	1	-0.792922	Not Significant	0
PKD1P5	-0.04220699	1	-0.74191046	Not Significant	0
ENSG00000260855	-0.04220699	1	-1.2414087	Not Significant	0
ENSG00000253573	-0.04220699	1	-1.1690432	Not Significant	0
ENSG00000269495	-0.04220699	1	-0.5718167	Not Significant	0
ENSG00000250421	-0.04220699	1	-1.0432674	Not Significant	0
ZNF725P	-0.04220699	1	-0.732293	Not Significant	0
ENSG00000272077	-0.04220699	1	-0.7939532	Not Significant	0
ENSG00000279748	-0.04220699	1	-0.55258167	Not Significant	0
ENSG00000284994	-0.04220699	1	-0.70474213	Not Significant	0
SLC17A1	-0.04220699	1	-0.47167543	Not Significant	0
ENSG00000237312	-0.04220699	1	-0.35096416	Not Significant	0
ENSG00000254277	-0.04220699	1	-0.65217453	Not Significant	0
LY75-CD302	-0.04220699	1	-0.868191	Not Significant	0
PRH2	-0.04220699	1	-0.7901662	Not Significant	0
SELP	-0.04220699	1	-0.33648792	Not Significant	0
YIPF7	-0.04220699	1	-0.73550874	Not Significant	0
ABHD17AP6	-0.04220699	1	-0.7367302	Not Significant	0
ENSG00000290673	-0.04220699	1	-0.67527497	Not Significant	0
KY	-0.04220699	1	-0.7535186	Not Significant	0
LINC02831	-0.04220699	1	-0.78232974	Not Significant	0
ENSG00000289486	-0.04220699	1	-0.365142	Not Significant	0
PPP1R12BP1	-0.04220699	1	-0.81700844	Not Significant	0
KCNV2	-0.04220699	1	-0.8277395	Not Significant	0
CES1P1	-0.04220699	1	-1.0906854	Not Significant	0
LINC01429	-0.04220699	1	-0.9036743	Not Significant	0
PLET1	-0.04220699	1	-0.56286067	Not Significant	0
PNLIPRP3	-0.04220699	1	-0.4968654	Not Significant	0
VGLL3	-0.04220699	1	-1.0958304	Not Significant	0
ENSG00000256950	-0.042230934	1	-1.0258148	Not Significant	0
ENSG00000265967	-0.042230934	1	-0.81608784	Not Significant	0
NRK	-0.042230934	1	-1.0214522	Not Significant	0
ENSG00000260304	-0.042230934	1	-1.1930954	Not Significant	0
LINC01107	-0.042230934	1	-1.0497122	Not Significant	0
ENSG00000243486	-0.042230934	1	-1.0250356	Not Significant	0
ENSG00000261170	-0.042230934	1	-1.0042698	Not Significant	0
NPNT	-0.042230934	1	-1.1826013	Not Significant	0
ENSG00000272154	-0.042230934	1	-1.0202539	Not Significant	0
LINC00158	-0.042230934	1	-1.0623609	Not Significant	0
CD5L	-0.042230934	1	-1.2098851	Not Significant	0
TRDN-AS1	-0.042230934	1	-1.1189245	Not Significant	0
ENSG00000236003	-0.042230934	1	-0.9193603	Not Significant	0
TAF7L	-0.042230934	1	-1.1803675	Not Significant	0
KASH5	-0.042230934	1	-1.1217661	Not Significant	0
SMIM36	-0.042230934	1	-1.0000052	Not Significant	0
ENSG00000286211	-0.042230934	1	-1.0655313	Not Significant	0
PFN4	-0.042230934	1	-0.98060477	Not Significant	0
XKR3	-0.042230934	1	-1.03584	Not Significant	0
ENSG00000256615	-0.042230934	1	-1.3940872	Not Significant	0
RN7SKP120	-0.042230934	1	-0.99098444	Not Significant	0
ENSG00000236772	-0.042230934	1	-0.8845256	Not Significant	0
TNK2-AS1	-0.042230934	1	-0.8885128	Not Significant	0
ENSG00000255558	-0.042230934	1	-1.0822884	Not Significant	0
ENSG00000289509	-0.042230934	1	-1.0880924	Not Significant	0
ENPP7P8	-0.042230934	1	-1.247917	Not Significant	0
ENSG00000256311	-0.042230934	1	-0.84425896	Not Significant	0
UGT1A8	-0.042230934	1	-1.0978473	Not Significant	0
ENSG00000260592	-0.042254873	1	-1.2216437	Not Significant	0
ENSG00000289342	-0.042254873	1	-1.4055516	Not Significant	0
ENSG00000254680	-0.042254873	1	-1.2838746	Not Significant	0
SLC16A2	-0.042254873	1	-1.1736344	Not Significant	0
LINC02056	-0.042254873	1	-1.6654402	Not Significant	0
ENSG00000286952	-0.042254873	1	-1.1871455	Not Significant	0
TRPC2	-0.042254873	1	-1.0724343	Not Significant	0
NRIP3-DT	-0.042254873	1	-1.1773435	Not Significant	0
PCDH9-AS2	-0.042254873	1	-1.3218548	Not Significant	0
CDC25C	-0.042254873	1	-1.6317348	Not Significant	0
STAU2-AS1	-0.042254873	1	-1.5590279	Not Significant	0
ENSG00000287126	-0.042254873	1	-1.1916186	Not Significant	0
SEPTIN3	-0.042254873	1	-1.4664674	Not Significant	0
CPEB1-AS1	-0.042254873	1	-1.1920133	Not Significant	0
CERCAM	-0.042254873	1	-1.3456457	Not Significant	0
ENSG00000267665	-0.042254873	1	-1.1061094	Not Significant	0
ENSG00000272037	-0.042254873	1	-1.1917711	Not Significant	0
CGN	-0.042254873	1	-1.2135745	Not Significant	0
MASP1	-0.042254873	1	-1.0120006	Not Significant	0
REPIN1-AS1	-0.042254873	1	-0.95602304	Not Significant	0
ENSG00000278206	-0.042254873	1	-1.3770062	Not Significant	0
ENSG00000289914	-0.042254873	1	-1.3357233	Not Significant	0
TNFRSF11B	-0.042254873	1	-1.3159089	Not Significant	0
LINC01269	-0.042278815	1	-1.1650405	Not Significant	0
RAB3B	-0.042278815	1	-1.3732809	Not Significant	0
ST6GAL2	-0.042278815	1	-1.5435799	Not Significant	0
LINC00589	-0.042278815	1	-1.1945918	Not Significant	0
ACTG2	-0.042278815	1	-1.1600614	Not Significant	0
SLC5A2	-0.042278815	1	-1.6434275	Not Significant	0
ESRP2	-0.042278815	1	-1.5017531	Not Significant	0
DCTN6-DT	-0.042278815	1	-1.1277355	Not Significant	0
ENSG00000265980	-0.042278815	1	-1.7020761	Not Significant	0
AFAP1L1	-0.042278815	1	-1.6463679	Not Significant	0
ENSG00000285705	-0.042278815	1	-1.619749	Not Significant	0
DPY19L1P2	-0.042278815	1	-1.3771534	Not Significant	0
LINC02464	-0.042278815	1	-1.512144	Not Significant	0
ENSG00000267503	-0.042278815	1	-1.2455868	Not Significant	0
DLG2-AS2	-0.042302754	1	-1.5282011	Not Significant	0
ENSG00000236358	-0.042302754	1	-2.001267	Not Significant	0
FAM151A	-0.042302754	1	-1.7612971	Not Significant	0
LINC02756	-0.042302754	1	-1.6958753	Not Significant	0
ENSG00000227006	-0.042302754	1	-1.4590816	Not Significant	0
CELA1	-0.042302754	1	-2.2369041	Not Significant	0
ENSG00000263393	-0.042302754	1	-2.2788942	Not Significant	0
ITCH-AS1	-0.042302754	1	-1.5215595	Not Significant	0
NPHS1	-0.042302754	1	-1.6396626	Not Significant	0
IL17RD	-0.042302754	1	-1.5580027	Not Significant	0
LINC00488	-0.042302754	1	-1.3843423	Not Significant	0
ENSG00000286585	-0.042302754	1	-2.2433739	Not Significant	0
HTR2A	-0.042302754	1	-1.846188	Not Significant	0
ENSG00000242021	-0.042302754	1	-1.2009497	Not Significant	0
ENSG00000289947	-0.042302754	1	-1.3662107	Not Significant	0
ENSG00000267740	-0.042302754	1	-1.4476517	Not Significant	0
ENSG00000253897	-0.042302754	1	-1.2949502	Not Significant	0
ENSG00000286915	-0.042302754	1	-2.0856233	Not Significant	0
ENSG00000253872	-0.042302754	1	-2.142573	Not Significant	0
LNCOG	-0.042302754	1	-1.367719	Not Significant	0
PITPNA-AS1	-0.042302754	1	-1.9557179	Not Significant	0
ENSG00000286201	-0.042302754	1	-1.6422124	Not Significant	0
ITGB5-AS1	-0.042302754	1	-1.7083664	Not Significant	0
ENTPD4-DT	-0.042302754	1	-1.5175008	Not Significant	0
C16orf96	-0.042302754	1	-1.6204681	Not Significant	0
PLEKHG5	-0.042302754	1	-1.6587182	Not Significant	0
CLUL1	-0.042302754	1	-1.988275	Not Significant	0
ZCCHC14-DT	-0.042302754	1	-2.1703322	Not Significant	0
JCHAIN	-0.042302754	1	-2.1174307	Not Significant	0
LINC01479	-0.042302754	1	-1.7875882	Not Significant	0
ENSG00000289979	-0.042302754	1	-1.0039078	Not Significant	0
PLPPR4	-0.042302754	1	-1.5768888	Not Significant	0
CSNK2A3	-0.042302754	1	-1.779458	Not Significant	0
DSC2	-0.042350635	1	-0.108675495	Not Significant	0
PKD1L3	-0.042458367	1	0.08500334	Not Significant	0
PINLYP	-0.04267383	1	-0.6562285	Not Significant	0
GGNBP1	-0.04267383	1	-0.2050481	Not Significant	0
MVK	-0.0426858	1	-0.05992613	Not Significant	0
ACAA1	-0.0426858	1	-0.07277128	Not Significant	0
ENSG00000276952	-0.042697772	1	-0.0564907	Not Significant	0
UBE2L3	-0.04270974	1	-0.032323025	Not Significant	0
IL9RP3	-0.042745654	1	-0.21960112	Not Significant	0
HTR2C	-0.042769592	1	-0.10843417	Not Significant	0
MKS1	-0.042793535	1	-0.10907957	Not Significant	0
GLRX	-0.042829443	1	-0.08638497	Not Significant	0
XKR8	-0.042913236	1	-0.21623968	Not Significant	0
ENSG00000286808	-0.043008998	1	-0.2558553	Not Significant	0
LINC01727	-0.043032937	1	-0.40316284	Not Significant	0
GET3	-0.04306885	1	-0.09898568	Not Significant	0
OR51B5	-0.043080818	1	-0.32318708	Not Significant	0
LINC02427	-0.043080818	1	-0.444499	Not Significant	0
ADAMTS12	-0.04310476	1	-0.3809114	Not Significant	0
SBDSP1-1	-0.0431287	1	-0.5066677	Not Significant	0
ACP2	-0.04316461	1	-0.092999846	Not Significant	0
ENSG00000264044	-0.04322446	1	-0.6411077	Not Significant	0
BRD3OS	-0.043427955	1	-0.19542988	Not Significant	0
HSP90AB3P	-0.043499775	1	-0.08522643	Not Significant	0
THAP7	-0.043523718	1	-0.121349625	Not Significant	0
ENSG00000231955	-0.043559626	1	-0.76459914	Not Significant	0
CLDN12	-0.043619476	1	-0.430938	Not Significant	0
USP35	-0.04364342	1	-0.038298186	Not Significant	0
ENSG00000280561	-0.04364342	1	-0.15658987	Not Significant	0
UBE2S	-0.04364342	1	-0.19278318	Not Significant	0
TINCR	-0.043787062	1	-0.22570482	Not Significant	0
C2orf92	-0.043811	1	-0.27338058	Not Significant	0
SLC25A22	-0.043834943	1	-0.18028657	Not Significant	0
ENSG00000255395	-0.043858882	1	-0.12746538	Not Significant	0
ENSG00000286242	-0.043882824	1	-0.2845639	Not Significant	0
ENSG00000266978	-0.043930702	1	-0.19864216	Not Significant	0
YWHAE	-0.044098288	1	-0.018619124	Not Significant	0
ENSG00000282034	-0.04419405	1	-0.34531513	Not Significant	0
MMP2-AS1	-0.04426587	1	-0.31716737	Not Significant	0
PPP4C	-0.044672858	1	-0.09498067	Not Significant	0
CNOT7	-0.04472074	1	-0.14341976	Not Significant	0
ENSG00000227722	-0.0448165	1	-0.011337868	Not Significant	0
XRCC3	-0.04486438	1	-0.22742337	Not Significant	0
ZDHHC24	-0.045079846	1	-0.15934305	Not Significant	0
LAMTOR2	-0.045091815	1	-0.19272324	Not Significant	0
TNRC6A	-0.04536713	1	-0.024742251	Not Significant	0
FAM136A	-0.04542698	1	-0.24020442	Not Significant	0
GEMIN6	-0.045450922	1	-0.27434632	Not Significant	0
PPP4R3B-DT	-0.045582592	1	-0.8022563	Not Significant	0
FKBP7	-0.045582592	1	-0.7444599	Not Significant	0
LINC01150	-0.045582592	1	-0.46531966	Not Significant	0
MAPK8IP2	-0.045582592	1	-0.77757996	Not Significant	0
HBA1	-0.045582592	1	-0.88098955	Not Significant	0
ENSG00000258107	-0.045582592	1	-0.7922394	Not Significant	0
ENSG00000286545	-0.045582592	1	0.29274258	Not Significant	0
ENSG00000258272	-0.045582592	1	-0.9474572	Not Significant	0
NTM-AS1	-0.045582592	1	-0.6007555	Not Significant	0
MIOS-DT	-0.045582592	1	-0.9416376	Not Significant	0
RPL21P3	-0.045582592	1	-1.2718692	Not Significant	0
LINC01854	-0.045582592	1	-0.4654481	Not Significant	0
PRR15L	-0.045582592	1	-0.9086587	Not Significant	0
ENSG00000273007	-0.045582592	1	-0.9130252	Not Significant	0
TMEM196	-0.045582592	1	-0.7797561	Not Significant	0
WDR93	-0.045582592	1	-0.93222475	Not Significant	0
ENSG00000289168	-0.045582592	1	-0.4824837	Not Significant	0
ENSG00000267686	-0.045582592	1	-0.70143634	Not Significant	0
LINC00331	-0.045582592	1	-0.9769933	Not Significant	0
APCDD1	-0.045582592	1	-0.92305785	Not Significant	0
FOLR3	-0.045582592	1	-0.408449	Not Significant	0
EIF1AXP1	-0.045582592	1	-0.4096238	Not Significant	0
ENSG00000289044	-0.045582592	1	-1.106293	Not Significant	0
ENSG00000256982	-0.045582592	1	-0.470905	Not Significant	0
ENSG00000257062	-0.045582592	1	-0.6683124	Not Significant	0
TDRD10	-0.045582592	1	-1.2470645	Not Significant	0
FOXG1-AS1	-0.045582592	1	-0.51223165	Not Significant	0
ENSG00000271914	-0.045582592	1	-0.39795914	Not Significant	0
A4GALT	-0.045582592	1	-0.47785962	Not Significant	0
LINC02594	-0.045582592	1	-0.5559505	Not Significant	0
TMEM221	-0.045582592	1	-0.8329034	Not Significant	0
ENSG00000261067	-0.045582592	1	-0.7319251	Not Significant	0
C1QTNF12	-0.045582592	1	-1.2123009	Not Significant	0
ENSG00000267477	-0.045582592	1	-0.7888465	Not Significant	0
CIRBP-AS1	-0.045582592	1	-0.6708666	Not Significant	0
CLIC6	-0.045582592	1	-0.5064206	Not Significant	0
LPIN3	-0.045582592	1	-0.7549863	Not Significant	0
PGLYRP3	-0.045582592	1	-0.7591939	Not Significant	0
ABCA4	-0.045582592	1	-0.25717404	Not Significant	0
PLD4	-0.045582592	1	-0.9504496	Not Significant	0
GATA2	-0.045582592	1	-0.6509784	Not Significant	0
GABRA1	-0.045582592	1	-0.9836738	Not Significant	0
ENSG00000272256	-0.045582592	1	-1.0639169	Not Significant	0
SLC25A28-DT	-0.045582592	1	-0.93805665	Not Significant	0
ENSG00000285797	-0.045582592	1	-0.4315293	Not Significant	0
TRNP1	-0.045582592	1	-1.118374	Not Significant	0
LINC01867	-0.045582592	1	-0.17601511	Not Significant	0
ENSG00000233825	-0.045582592	1	-1.1183517	Not Significant	0
ENSG00000229699	-0.045582592	1	-0.7445956	Not Significant	0
CEMP1	-0.045582592	1	0.24571373	Not Significant	0
DPY19L2P2-1	-0.045582592	1	-0.52121127	Not Significant	0
DLX4	-0.045582592	1	-0.71561813	Not Significant	0
XIAP-AS1	-0.045582592	1	-1.1783258	Not Significant	0
NGF-AS1	-0.045582592	1	-0.45542374	Not Significant	0
LRP4-AS1	-0.045582592	1	-0.64247483	Not Significant	0
ENSG00000228113	-0.045582592	1	-0.9539336	Not Significant	0
ENSG00000254741	-0.045582592	1	-0.641321	Not Significant	0
TUBB3	-0.045582592	1	0.042981178	Not Significant	0
NFE2L1-DT	-0.045582592	1	-1.0069913	Not Significant	0
ENSG00000232667	-0.045582592	1	-1.0559921	Not Significant	0
ENSG00000234083	-0.045582592	1	-0.77676225	Not Significant	0
ENSG00000258942	-0.045582592	1	-0.91277605	Not Significant	0
ENSG00000273461	-0.045582592	1	-0.37934497	Not Significant	0
LINC02342	-0.045582592	1	-0.65126413	Not Significant	0
NEURL1B	-0.045582592	1	-0.89210516	Not Significant	0
ENSG00000215795	-0.045582592	1	-0.64111036	Not Significant	0
PTCSC3	-0.045582592	1	-0.50630176	Not Significant	0
TNK1	-0.045582592	1	-0.8392984	Not Significant	0
ENSG00000232072	-0.045582592	1	-0.448992	Not Significant	0
ENSG00000259720	-0.045582592	1	-0.8645458	Not Significant	0
DGKK	-0.045582592	1	-0.43612194	Not Significant	0
UNC93B4	-0.045582592	1	-0.98142695	Not Significant	0
ARL13A	-0.045582592	1	-0.91285294	Not Significant	0
ENSG00000288798	-0.045582592	1	-0.8482796	Not Significant	0
ENSG00000289476	-0.045582592	1	-0.71806234	Not Significant	0
ENSG00000274414	-0.045582592	1	-0.88835424	Not Significant	0
PRSS27	-0.045582592	1	-0.4375544	Not Significant	0
CRIP2	-0.045582592	1	-0.58511037	Not Significant	0
KANK3	-0.045582592	1	-0.8490611	Not Significant	0
C3P1	-0.045582592	1	-0.94393915	Not Significant	0
ENSG00000264548	-0.045582592	1	-0.38481343	Not Significant	0
LINC00501	-0.045606535	1	-0.89603436	Not Significant	0
WASH5P	-0.045606535	1	-1.3728497	Not Significant	0
KIF17	-0.045606535	1	-1.2253145	Not Significant	0
THSD8	-0.045606535	1	-1.4960557	Not Significant	0
FAM3D-AS1	-0.045606535	1	-1.435518	Not Significant	0
ENSG00000258871	-0.045606535	1	-1.213318	Not Significant	0
PCP4	-0.045606535	1	-1.5080105	Not Significant	0
DIPK1B	-0.045606535	1	-1.1636153	Not Significant	0
INHCAP	-0.045606535	1	-1.2638706	Not Significant	0
TMPRSS2	-0.045606535	1	-0.9692944	Not Significant	0
ENSG00000288577	-0.045606535	1	-1.4195412	Not Significant	0
ENSG00000256452	-0.045606535	1	-1.4364982	Not Significant	0
ENSG00000288757	-0.045606535	1	-2.0476558	Not Significant	0
ENSG00000289308	-0.045606535	1	-1.3113163	Not Significant	0
AKR1C4	-0.045606535	1	-1.474736	Not Significant	0
PRODHLP	-0.045606535	1	-1.6588491	Not Significant	0
RPL13P12	-0.045606535	1	-1.2923622	Not Significant	0
PWP2	-0.045606535	1	-1.1505902	Not Significant	0
CDCP2	-0.045606535	1	-1.7546575	Not Significant	0
IRF2-DT	-0.045606535	1	-1.4255582	Not Significant	0
RS1	-0.045606535	1	-1.3652623	Not Significant	0
ENSG00000275582	-0.045606535	1	-1.022152	Not Significant	0
FLJ42969	-0.045606535	1	-1.7353683	Not Significant	0
ENSG00000267387	-0.045606535	1	-1.3980851	Not Significant	0
LINC02450	-0.045606535	1	-1.2787287	Not Significant	0
ENSG00000253515	-0.045606535	1	-1.4294657	Not Significant	0
FAM225B	-0.045606535	1	-1.284063	Not Significant	0
ENSG00000291239	-0.045606535	1	-1.3119601	Not Significant	0
EFL1P1	-0.045606535	1	-1.3220474	Not Significant	0
TBC1D3P1-DHX40P1	-0.045606535	1	-0.9164762	Not Significant	0
ENSG00000286066	-0.045606535	1	-0.82984906	Not Significant	0
RPL23AP49	-0.045606535	1	-1.6023885	Not Significant	0
RPS12P20	-0.045606535	1	-1.6044166	Not Significant	0
GALNT12	-0.045606535	1	-1.2895559	Not Significant	0
ENSG00000227370	-0.045606535	1	-1.4713845	Not Significant	0
FAM131B-AS2	-0.045606535	1	-1.5092204	Not Significant	0
LINC01856	-0.045606535	1	-1.4081192	Not Significant	0
TNNI2	-0.045606535	1	-0.7630137	Not Significant	0
ENSG00000231912	-0.045606535	1	-1.1766471	Not Significant	0
ENSG00000258026	-0.045606535	1	-0.9692252	Not Significant	0
ENSG00000273628	-0.045606535	1	-1.7539748	Not Significant	0
ENSG00000273619	-0.045606535	1	-0.9723212	Not Significant	0
RPS3AP27	-0.045606535	1	-1.4158137	Not Significant	0
ENSG00000276805	-0.045606535	1	-0.8607069	Not Significant	0
LINC02359	-0.045606535	1	-1.2023873	Not Significant	0
ENSG00000258170	-0.045606535	1	-1.2208877	Not Significant	0
KCNG1	-0.045606535	1	-1.159831	Not Significant	0
NBPF21P	-0.045606535	1	-1.4377681	Not Significant	0
ENSG00000290126	-0.045606535	1	-0.8793824	Not Significant	0
ENSG00000263823	-0.045606535	1	-1.5241418	Not Significant	0
MRPL27	-0.045606535	1	-0.17087987	Not Significant	0
CAPS2-AS1	-0.045606535	1	-1.3190315	Not Significant	0
ENSG00000269289	-0.045606535	1	-1.444017	Not Significant	0
MMP20	-0.045606535	1	-1.4600971	Not Significant	0
C2orf16	-0.045606535	1	-1.4412469	Not Significant	0
SYT3	-0.045606535	1	-1.4565694	Not Significant	0
SBNO1-AS1	-0.045606535	1	-1.392933	Not Significant	0
ENSG00000235321	-0.045606535	1	-1.2307878	Not Significant	0
MANEAL	-0.045606535	1	-1.3011378	Not Significant	0
SIX4	-0.045606535	1	-1.2857188	Not Significant	0
ENSG00000286581	-0.045606535	1	-1.21286	Not Significant	0
KCTD19	-0.045606535	1	-1.1195556	Not Significant	0
GEM	-0.045606535	1	-1.6253524	Not Significant	0
LINC02471	-0.045606535	1	-1.1392967	Not Significant	0
LINC02202	-0.045606535	1	-1.6507539	Not Significant	0
SLFNL1	-0.045606535	1	-1.26406	Not Significant	0
SPON1-AS1	-0.045606535	1	-1.444012	Not Significant	0
POPDC3	-0.045606535	1	-1.3842446	Not Significant	0
ENSG00000288888	-0.045606535	1	-1.6894728	Not Significant	0
ENSG00000266541	-0.045606535	1	-1.0342532	Not Significant	0
ENSG00000248596	-0.045630474	1	-1.7033248	Not Significant	0
ENSG00000233987	-0.045630474	1	-1.5588143	Not Significant	0
ENSG00000286307	-0.045630474	1	-2.1947398	Not Significant	0
ENSG00000269392	-0.045630474	1	-1.9164147	Not Significant	0
ENSG00000287920	-0.045630474	1	-1.4211094	Not Significant	0
ENSG00000287655	-0.045630474	1	-1.4371573	Not Significant	0
ENSG00000285553	-0.045630474	1	-1.8940645	Not Significant	0
ENSG00000288873	-0.045630474	1	-1.712898	Not Significant	0
ENSG00000288610	-0.045630474	1	-1.6837382	Not Significant	0
ENSG00000288907	-0.045630474	1	-1.6526401	Not Significant	0
ENSG00000289487	-0.045630474	1	-1.3764032	Not Significant	0
ENSG00000284430	-0.045630474	1	-1.9712075	Not Significant	0
FUT7	-0.045630474	1	-1.7539696	Not Significant	0
LHX6	-0.045630474	1	-2.1405745	Not Significant	0
CLCN1	-0.045630474	1	-1.4365996	Not Significant	0
LINC00500	-0.045630474	1	-1.9509699	Not Significant	0
FLT1P1	-0.045630474	1	-1.6483295	Not Significant	0
UMOD	-0.045630474	1	-1.44607	Not Significant	0
ENSG00000267589	-0.045630474	1	-1.5022333	Not Significant	0
ENSG00000224865	-0.045630474	1	-1.6897447	Not Significant	0
ENSG00000287601	-0.045630474	1	-1.382564	Not Significant	0
ENSG00000286100	-0.045630474	1	-2.3974595	Not Significant	0
BRD7P2	-0.045630474	1	-1.7899946	Not Significant	0
ENSG00000255429	-0.045630474	1	-2.0133867	Not Significant	0
ENSG00000288895	-0.045630474	1	-1.5706362	Not Significant	0
ENSG00000202343	-0.045630474	1	-1.8282406	Not Significant	0
ENSG00000255449	-0.045630474	1	-1.474582	Not Significant	0
ENSG00000254373	-0.045630474	1	-1.9955729	Not Significant	0
RPSAP31	-0.045630474	1	-1.3190774	Not Significant	0
ENSG00000215835	-0.045630474	1	-1.8646392	Not Significant	0
RN7SL306P	-0.045630474	1	-1.5064728	Not Significant	0
ENSG00000287644	-0.045630474	1	-1.4319417	Not Significant	0
ENSG00000269921	-0.045630474	1	-1.4334258	Not Significant	0
TSPO2	-0.045630474	1	-1.9225966	Not Significant	0
STSP1	-0.045630474	1	-1.6963131	Not Significant	0
ENSG00000279246	-0.045630474	1	-2.3719082	Not Significant	0
GPR22	-0.045630474	1	-2.1092596	Not Significant	0
ENSG00000244468	-0.045630474	1	-1.7533537	Not Significant	0
ENSG00000230676	-0.045630474	1	-1.4850361	Not Significant	0
ENSG00000257639	-0.045630474	1	-1.3571819	Not Significant	0
ENSG00000159239	-0.045630474	1	-1.4909523	Not Significant	0
CCER2	-0.045630474	1	-2.1300452	Not Significant	0
MLF1	-0.045630474	1	-1.8817391	Not Significant	0
ENSG00000235292	-0.045630474	1	-1.8436466	Not Significant	0
ITPK1-AS1	-0.045630474	1	-1.8622729	Not Significant	0
GTF2A1-AS1	-0.045630474	1	-1.6735041	Not Significant	0
CCR9	-0.045630474	1	-1.6124312	Not Significant	0
ENSG00000279494	-0.045630474	1	-1.9325902	Not Significant	0
SOAT2	-0.045630474	1	-2.0856884	Not Significant	0
TRAJ31	-0.045630474	1	-1.949332	Not Significant	0
GTF2IP13	-0.045630474	1	-1.4946476	Not Significant	0
ENSG00000232615	-0.045630474	1	-1.936777	Not Significant	0
TULP2	-0.045630474	1	-1.8848859	Not Significant	0
LINC02312	-0.045630474	1	-1.6409575	Not Significant	0
ENSG00000287789	-0.045630474	1	-1.7795216	Not Significant	0
DNAJB13	-0.045630474	1	-1.4235678	Not Significant	0
PTCHD1	-0.045630474	1	-2.124212	Not Significant	0
ENSG00000265671	-0.045630474	1	-1.563498	Not Significant	0
CYP3A7	-0.045630474	1	-1.6710784	Not Significant	0
ENSG00000286850	-0.045630474	1	-1.6690879	Not Significant	0
MLC1	-0.045630474	1	-1.8542033	Not Significant	0
ENSG00000258377	-0.045630474	1	-1.4521323	Not Significant	0
TMEM277P	-0.045630474	1	-1.9446092	Not Significant	0
LDHAP4	-0.045630474	1	-1.8504139	Not Significant	0
HBG2	-0.045630474	1	-1.8103826	Not Significant	0
PCAT19	-0.045630474	1	-1.5996312	Not Significant	0
ENSG00000281386	-0.045630474	1	-2.617012	Not Significant	0
BTC	-0.045630474	1	-1.5155414	Not Significant	0
KIAA1210	-0.045630474	1	-1.7127485	Not Significant	0
ENSG00000267188	-0.045630474	1	-1.390805	Not Significant	0
CDC42EP5	-0.045630474	1	-1.6369169	Not Significant	0
ENSG00000225647	-0.045630474	1	-1.6204163	Not Significant	0
ENSG00000289937	-0.045630474	1	-1.5216427	Not Significant	0
PCDHGA8	-0.045630474	1	-1.5160671	Not Significant	0
ENSG00000286034	-0.045630474	1	-1.69925	Not Significant	0
ZMYND10-AS1	-0.045630474	1	-1.7323616	Not Significant	0
EMID1	-0.045630474	1	-1.7817539	Not Significant	0
NEUROD2	-0.045630474	1	-1.9096631	Not Significant	0
ENSG00000287581	-0.045630474	1	-1.676338	Not Significant	0
ENSG00000237161	-0.045630474	1	-1.6667864	Not Significant	0
GPS2P1	-0.045630474	1	-1.4624649	Not Significant	0
RND1	-0.045630474	1	-1.9218841	Not Significant	0
ENSG00000249837	-0.045630474	1	-1.8153658	Not Significant	0
ENSG00000290047	-0.045630474	1	-1.4461188	Not Significant	0
RAB6B	-0.045630474	1	-1.4199053	Not Significant	0
TCL6	-0.045630474	1	-1.4318696	Not Significant	0
ENSG00000257386	-0.045630474	1	-2.0784547	Not Significant	0
LINC01551	-0.045630474	1	-1.8475271	Not Significant	0
ENSG00000235215	-0.045630474	1	-1.8860886	Not Significant	0
BTG4	-0.045630474	1	-2.2264524	Not Significant	0
ABHD16B	-0.045654416	1	-2.9101262	Not Significant	0
SEPTIN4	-0.045654416	1	-2.3959413	Not Significant	0
NEXN-AS1	-0.045654416	1	-1.9080591	Not Significant	0
LINC01541	-0.045654416	1	-1.9275701	Not Significant	0
ENSG00000237735	-0.045654416	1	-2.180381	Not Significant	0
FAM91A2P	-0.045654416	1	-2.5616894	Not Significant	0
GJC1	-0.045654416	1	-2.2159398	Not Significant	0
LMO3	-0.045654416	1	-2.2114043	Not Significant	0
KIR3DL1	-0.045654416	1	-2.5015213	Not Significant	0
ENSG00000287651	-0.045654416	1	-2.435778	Not Significant	0
ADAMTS7	-0.045654416	1	-2.1234674	Not Significant	0
TEKT3	-0.045654416	1	-2.0013504	Not Significant	0
ENSG00000289320	-0.045654416	1	-2.092412	Not Significant	0
ENSG00000226521	-0.045654416	1	-2.8252318	Not Significant	0
LINC03048	-0.045654416	1	-1.7745907	Not Significant	0
ENSG00000237896	-0.045654416	1	-2.5874324	Not Significant	0
ENSG00000283525	-0.045654416	1	-2.3535223	Not Significant	0
ENSG00000259115	-0.045654416	1	-3.211294	Not Significant	0
LINC02299	-0.045654416	1	-3.2990198	Not Significant	0
ENSG00000261722	-0.045654416	1	-1.8660367	Not Significant	0
MUC3A	-0.045654416	1	-2.6402416	Not Significant	0
BEGAIN	-0.045654416	1	-2.0346537	Not Significant	0
LRRC52-AS1	-0.045654416	1	-2.7246058	Not Significant	0
DNASE1L2	-0.045654416	1	-3.7485247	Not Significant	0
LINC00881	-0.045654416	1	-1.5014638	Not Significant	0
SLC25A2	-0.045654416	1	-2.0730503	Not Significant	0
ENSG00000260366	-0.045654416	1	-1.8599125	Not Significant	0
ENSG00000236817	-0.045654416	1	-2.080016	Not Significant	0
ENSG00000286641	-0.045654416	1	-2.8933377	Not Significant	0
ENSG00000289080	-0.045654416	1	-1.9993143	Not Significant	0
LINC02402	-0.045654416	1	-1.640903	Not Significant	0
TIE1	-0.045654416	1	-2.5843372	Not Significant	0
ENDOU	-0.045654416	1	-2.9355397	Not Significant	0
ENSG00000290035	-0.045654416	1	-2.3167026	Not Significant	0
PHF24	-0.045654416	1	-2.876806	Not Significant	0
APOC4	-0.045654416	1	-2.8685682	Not Significant	0
ENSG00000289907	-0.045654416	1	-2.5287015	Not Significant	0
ENSG00000225489	-0.045654416	1	-3.031149	Not Significant	0
ENSG00000260879	-0.045654416	1	-1.9544402	Not Significant	0
SNTN	-0.045654416	1	-1.8468907	Not Significant	0
CACTIN-AS1	-0.045654416	1	-2.877076	Not Significant	0
PPIAP51	-0.045654416	1	-2.2820182	Not Significant	0
PLEKHH3	-0.045654416	1	-1.7044259	Not Significant	0
LINC01255	-0.045654416	1	-1.9655694	Not Significant	0
ENSG00000285492	-0.045654416	1	-2.4531908	Not Significant	0
MATN4	-0.045654416	1	-2.373191	Not Significant	0
ANKRD26P1	-0.045654416	1	-3.113666	Not Significant	0
TUB	-0.045654416	1	-2.0221975	Not Significant	0
ENSG00000267731	-0.045654416	1	-1.9603683	Not Significant	0
PAK6	-0.045654416	1	-1.7215911	Not Significant	0
LINC00423	-0.045654416	1	-3.0187244	Not Significant	0
COL6A4P2	-0.045654416	1	-2.1019042	Not Significant	0
SERPINC1	-0.045654416	1	-2.0781515	Not Significant	0
MIR133A1HG	-0.045654416	1	-2.2748675	Not Significant	0
OLFML2A	-0.045654416	1	-2.3875728	Not Significant	0
LINC01889	-0.045654416	1	-2.1328444	Not Significant	0
C2CD4D-AS1	-0.045654416	1	-3.0771558	Not Significant	0
ENSG00000287389	-0.045654416	1	-1.7553742	Not Significant	0
ENSG00000286123	-0.045654416	1	-1.907656	Not Significant	0
CFAP300	-0.045654416	1	-1.8594203	Not Significant	0
TREML2	-0.045654416	1	-2.6839166	Not Significant	0
EGFL6	-0.045654416	1	-2.545375	Not Significant	0
PRNCR1	-0.045654416	1	-2.4445775	Not Significant	0
ENSG00000289150	-0.045654416	1	-1.8333945	Not Significant	0
LINC01456	-0.045654416	1	-2.6574457	Not Significant	0
PTGIS	-0.045654416	1	-2.3822703	Not Significant	0
ENSG00000289398	-0.045654416	1	-1.5326083	Not Significant	0
ENSG00000287444	-0.045654416	1	-1.9127393	Not Significant	0
ENSG00000253664	-0.045654416	1	-2.8784049	Not Significant	0
LINC01640	-0.045654416	1	-1.9736557	Not Significant	0
COPG2IT1	-0.045654416	1	-2.338764	Not Significant	0
ENSG00000233581	-0.045654416	1	-2.1054573	Not Significant	0
ENSG00000253735	-0.045654416	1	-2.618347	Not Significant	0
ENSG00000214942	-0.045654416	1	-1.6524022	Not Significant	0
PLA2G4E-AS1	-0.045654416	1	-2.4630494	Not Significant	0
ENSG00000285788	-0.045654416	1	-2.5734718	Not Significant	0
ENSG00000286260	-0.045654416	1	-2.4433184	Not Significant	0
PTPRF	-0.045654416	1	-2.9202962	Not Significant	0
LINC01518	-0.045654416	1	-1.9279469	Not Significant	0
ENSG00000254695	-0.045654416	1	-2.23631	Not Significant	0
TGM7	-0.045654416	1	-1.9717704	Not Significant	0
GLYATL2	-0.045654416	1	-2.5673988	Not Significant	0
GPR149	-0.045654416	1	-1.9960142	Not Significant	0
ADAMTS16	-0.045654416	1	-1.7862744	Not Significant	0
ENSG00000250993	-0.045654416	1	-2.2917657	Not Significant	0
ENSG00000250990	-0.045654416	1	-1.8950449	Not Significant	0
CBX2	-0.045654416	1	-2.3375978	Not Significant	0
MUSTN1	-0.045654416	1	-1.4691086	Not Significant	0
ENSG00000285959	-0.045654416	1	-2.12073	Not Significant	0
ENSG00000270110	-0.045654416	1	-2.0229232	Not Significant	0
ENSG00000271751	-0.045654416	1	-2.217398	Not Significant	0
ENSG00000287215	-0.045654416	1	-1.9918286	Not Significant	0
HNRNPKP1	-0.045654416	1	-2.1248035	Not Significant	0
ENSG00000288573	-0.045654416	1	-1.678921	Not Significant	0
LGSN	-0.045654416	1	-2.4063349	Not Significant	0
ENSG00000285653	-0.045654416	1	-1.83051	Not Significant	0
LINC03044	-0.045654416	1	-1.8248733	Not Significant	0
ENSG00000232895	-0.045654416	1	-3.2900848	Not Significant	0
ITIH6	-0.045654416	1	-2.0050702	Not Significant	0
ENSG00000248736	-0.045654416	1	-2.1854572	Not Significant	0
NEURL3	-0.045654416	1	-3.6536655	Not Significant	0
HOXD3	-0.045654416	1	-1.8721573	Not Significant	0
RADX	-0.045654416	1	-2.1421833	Not Significant	0
H2AC17	-0.045654416	1	-2.7229652	Not Significant	0
RPL6P10	-0.045654416	1	-1.7703851	Not Significant	0
ENSG00000249111	-0.045654416	1	-2.1280284	Not Significant	0
CD8B2	-0.045654416	1	-2.0346904	Not Significant	0
LINC01754	-0.045654416	1	-2.3623006	Not Significant	0
SHD	-0.045654416	1	-2.09732	Not Significant	0
DRAXIN	-0.045654416	1	-2.5027225	Not Significant	0
ENSG00000273413	-0.045654416	1	-2.11134	Not Significant	0
SPIB	-0.045654416	1	-1.5694793	Not Significant	0
ENSG00000285783	-0.045654416	1	-2.2856252	Not Significant	0
GYG2	-0.045654416	1	-2.6390676	Not Significant	0
LRRC43	-0.045654416	1	-2.2134113	Not Significant	0
ENSG00000287766	-0.045654416	1	-2.3970299	Not Significant	0
ENSG00000280176	-0.045654416	1	-2.5536458	Not Significant	0
RAP1BL	-0.045654416	1	-2.5288124	Not Significant	0
LINC00671	-0.045654416	1	-2.1861246	Not Significant	0
ENSG00000224326	-0.045654416	1	-1.916634	Not Significant	0
ENSG00000286092	-0.045654416	1	-1.9685593	Not Significant	0
INTS4P2	-0.045654416	1	-2.0234814	Not Significant	0
H2AZ2-DT	-0.045654416	1	-2.0214038	Not Significant	0
ENSG00000229751	-0.045654416	1	-1.4730614	Not Significant	0
ENSG00000224919	-0.045654416	1	-1.6248497	Not Significant	0
LINC02640	-0.045654416	1	-2.3558726	Not Significant	0
ENSG00000272402	-0.045654416	1	-1.699688	Not Significant	0
UQCR10	-0.045822	1	-0.030521655	Not Significant	0
ABCA13	-0.045845937	1	-0.14753214	Not Significant	0
NIHCOLE	-0.04589382	1	0.11109279	Not Significant	0
PLD5P1	-0.046025492	1	-0.3317284	Not Significant	0
LINC02978	-0.04603746	1	0.023139715	Not Significant	0
ENSG00000227741	-0.046085343	1	-0.14196856	Not Significant	0
GATM	-0.046157163	1	-0.20231871	Not Significant	0
ZBTB8A	-0.046157163	1	-0.19914185	Not Significant	0
PRX	-0.046181105	1	-0.19724801	Not Significant	0
ZNF778-DT	-0.046228986	1	-0.15964842	Not Significant	0
TAPBP	-0.046240956	1	-0.043019652	Not Significant	0
ENSG00000285257	-0.046300806	1	0.056429237	Not Significant	0
LINC01134	-0.046348687	1	-0.0098719625	Not Significant	0
ZNF567-DT	-0.046348687	1	-0.3024976	Not Significant	0
DNAJC28	-0.046348687	1	-0.40834016	Not Significant	0
LMBRD1	-0.046360657	1	-0.08168111	Not Significant	0
CAV2	-0.04637263	1	-0.45891634	Not Significant	0
DYNC2I1	-0.04637263	1	-0.058227398	Not Significant	0
GRIA1	-0.04639657	1	-0.2708613	Not Significant	0
ABHD15	-0.04642051	1	-0.3429637	Not Significant	0
ENSG00000258763	-0.04642051	1	-0.36254412	Not Significant	0
MAP3K9	-0.04644445	1	-0.17040001	Not Significant	0
LINC01250	-0.04644445	1	-0.3644839	Not Significant	0
GCSH	-0.04646839	1	-0.09246912	Not Significant	0
ENSG00000242536	-0.04649233	1	-0.58273894	Not Significant	0
LINC02997	-0.04649233	1	-0.029820625	Not Significant	0
HSPA8P14	-0.04651627	1	-0.31977755	Not Significant	0
ENSG00000288741	-0.046540212	1	-0.57274556	Not Significant	0
ENSG00000286415	-0.046540212	1	-0.39531976	Not Significant	0
LINC01266	-0.046588093	1	-0.36532822	Not Significant	0
LINC02528	-0.046588093	1	-0.41195408	Not Significant	0
ZNF658	-0.046600062	1	-0.33253488	Not Significant	0
IQCJ-SCHIP1	-0.046600062	1	-0.33970183	Not Significant	0
AMACR	-0.04661203	1	-0.5560372	Not Significant	0
ENSG00000259802	-0.046635974	1	-0.6770212	Not Significant	0
ENSG00000269237	-0.046635974	1	-0.009415067	Not Significant	0
PAICS	-0.046647944	1	-0.23790835	Not Significant	0
SCN2A	-0.046659913	1	-0.77457607	Not Significant	0
ENSG00000241577	-0.046683855	1	-0.5100379	Not Significant	0
CLCA4-AS1	-0.046731737	1	-0.76982236	Not Significant	0
ATP2B2	-0.046779614	1	-0.78025883	Not Significant	0
ZNF584-DT	-0.046779614	1	-0.8071266	Not Significant	0
ENSG00000267314	-0.046803556	1	-0.847027	Not Significant	0
ST6GALNAC2	-0.046923257	1	-0.85592175	Not Significant	0
SYT9	-0.04697114	1	-1.0166836	Not Significant	0
ENSG00000253853	-0.04701902	1	-0.15305293	Not Significant	0
ACP6	-0.047102813	1	-0.15698098	Not Significant	0
GARNL3	-0.04712675	1	-0.06889611	Not Significant	0
ENSG00000251652	-0.047234483	1	-0.19204333	Not Significant	0
MELK	-0.047234483	1	-0.17769146	Not Significant	0
ENSG00000267561	-0.04747389	1	-0.02215573	Not Significant	0
USHBP1	-0.04754571	1	-0.42713302	Not Significant	0
ZNF487	-0.04755768	1	-0.23113906	Not Significant	0
ENSG00000259536	-0.047665413	1	0.015026876	Not Significant	0
CDKN2B-AS1	-0.047689352	1	-0.060839396	Not Significant	0
USP19	-0.04770132	1	-0.17909269	Not Significant	0
SMIM19	-0.047809053	1	-0.02367102	Not Significant	0
RIPOR1	-0.04797664	1	0.0637186	Not Significant	0
ENSG00000228679	-0.04798861	1	-0.05332336	Not Significant	0
EPHB1	-0.048000578	1	-0.33507487	Not Significant	0
CHRNA10	-0.048000578	1	-0.3191605	Not Significant	0
GSK3B-DT	-0.04809634	1	-0.121841416	Not Significant	0
ZNF329	-0.04812028	1	-0.05517054	Not Significant	0
MRPS36	-0.04821604	1	-0.19747354	Not Significant	0
ENSG00000248636	-0.048335746	1	-0.5778832	Not Significant	0
GPAT4-AS1	-0.048359685	1	-0.55996287	Not Significant	0
TCFL5	-0.048419535	1	-0.16100128	Not Significant	0
MMP17	-0.04862303	1	-0.20271096	Not Significant	0
RRBP1	-0.04867091	1	-0.03570827	Not Significant	0
WIZ	-0.048814554	1	-0.17386387	Not Significant	0
PGGHG	-0.048862435	1	-0.0056398986	Not Significant	0
PSMD7-DT	-0.048862435	1	-0.27387348	Not Significant	0
VDAC1P2	-0.049030017	1	-20.160606	Not Significant	0
GLIS3-AS1	-0.049030017	1	-19.875366	Not Significant	0
ENSG00000250950	-0.049030017	1	-20.301485	Not Significant	0
ENSG00000289255	-0.049030017	1	-20.236395	Not Significant	0
LINC02477	-0.049030017	1	-20.207811	Not Significant	0
ENSG00000285935	-0.049030017	1	-20.218124	Not Significant	0
HMMR-AS1	-0.049030017	1	-20.865717	Not Significant	0
SEMA5B	-0.049030017	1	-20.570189	Not Significant	0
ENSG00000289260	-0.049030017	1	-20.840118	Not Significant	0
ARMH2	-0.049030017	1	-20.751465	Not Significant	0
ENSG00000287851	-0.049030017	1	-20.521502	Not Significant	0
LINC02629	-0.049030017	1	-20.274786	Not Significant	0
PGF	-0.049030017	1	-19.703318	Not Significant	0
APOOP5	-0.049030017	1	-20.118938	Not Significant	0
SALL2	-0.049030017	1	-20.255615	Not Significant	0
ENSG00000215022	-0.049030017	1	-20.452387	Not Significant	0
LY6G6F-LY6G6D	-0.049030017	1	-20.803013	Not Significant	0
ENSG00000226455	-0.049030017	1	-20.561892	Not Significant	0
RPL30P4	-0.049030017	1	-20.594099	Not Significant	0
MEIS1-AS3	-0.049030017	1	-19.558298	Not Significant	0
CCL25	-0.049030017	1	-19.941542	Not Significant	0
ENSG00000247324	-0.049030017	1	-20.532537	Not Significant	0
DUXA	-0.049030017	1	-19.95708	Not Significant	0
ENSG00000258975	-0.049030017	1	-20.310959	Not Significant	0
ENSG00000213939	-0.049030017	1	-19.629896	Not Significant	0
ENSG00000223536	-0.049030017	1	-19.87102	Not Significant	0
ENSG00000237063	-0.049030017	1	-20.015116	Not Significant	0
TPI1P1	-0.049030017	1	-20.324049	Not Significant	0
ENSG00000285904	-0.049030017	1	-20.499228	Not Significant	0
ENSG00000250906	-0.049030017	1	-20.822117	Not Significant	0
ENSG00000287940	-0.049030017	1	-19.620344	Not Significant	0
NBEAP4	-0.049030017	1	-20.572895	Not Significant	0
ENSG00000248659	-0.049030017	1	-20.518087	Not Significant	0
ENSG00000249780	-0.049030017	1	-20.162024	Not Significant	0
LMF1-AS1	-0.049030017	1	-20.710653	Not Significant	0
LINC02291	-0.049030017	1	-21.09738	Not Significant	0
ENSG00000286130	-0.049030017	1	-20.013313	Not Significant	0
CYP2J2	-0.049030017	1	-20.17012	Not Significant	0
ENSG00000249199	-0.049030017	1	-19.570848	Not Significant	0
RPL12P38	-0.049030017	1	-20.138071	Not Significant	0
LINC01808	-0.049030017	1	-20.692055	Not Significant	0
GPR31	-0.049030017	1	-20.164793	Not Significant	0
HSPD1P5	-0.049030017	1	-19.942991	Not Significant	0
ADGRA1	-0.049030017	1	-20.253017	Not Significant	0
OR2G6	-0.049030017	1	-20.409472	Not Significant	0
ENSG00000287882	-0.049030017	1	-20.706812	Not Significant	0
ENSG00000249000	-0.049030017	1	-19.973616	Not Significant	0
HAUS1P1	-0.049030017	1	-19.450844	Not Significant	0
ZSCAN5B	-0.049030017	1	-21.028502	Not Significant	0
ENSG00000258672	-0.049030017	1	-19.667448	Not Significant	0
LGALS12	-0.049030017	1	-19.969652	Not Significant	0
LRFN5-DT	-0.049030017	1	-20.656796	Not Significant	0
FTH1P12	-0.049030017	1	-20.545649	Not Significant	0
ENSG00000289217	-0.049030017	1	-20.205212	Not Significant	0
TOMT	-0.049030017	1	-21.064684	Not Significant	0
ENSG00000217060	-0.049030017	1	-20.179644	Not Significant	0
ENSG00000217488	-0.049030017	1	-19.576103	Not Significant	0
ENSG00000289451	-0.049030017	1	-19.756819	Not Significant	0
ENSG00000217239	-0.049030017	1	-20.055805	Not Significant	0
FTOP1	-0.049030017	1	-20.422493	Not Significant	0
ENSG00000226900	-0.049030017	1	-19.842684	Not Significant	0
LINC02512	-0.049030017	1	-20.001143	Not Significant	0
CPN1	-0.049030017	1	-20.968733	Not Significant	0
ITIH3	-0.049030017	1	-20.648823	Not Significant	0
LINC01375	-0.049030017	1	-20.645557	Not Significant	0
GTF3C6P2	-0.049030017	1	-19.382328	Not Significant	0
ZNF84-DT	-0.049030017	1	-20.080269	Not Significant	0
ENSG00000215237	-0.049030017	1	-20.051626	Not Significant	0
PPP1R13B-DT	-0.049030017	1	-19.83696	Not Significant	0
CALY	-0.049030017	1	-20.615534	Not Significant	0
STRCP1	-0.049030017	1	-20.607996	Not Significant	0
ENSG00000260509	-0.049030017	1	-20.251936	Not Significant	0
LINC01290	-0.049030017	1	-20.179972	Not Significant	0
ENSG00000250613	-0.049030017	1	-20.560797	Not Significant	0
ENSG00000248571	-0.049030017	1	-20.085861	Not Significant	0
ENSG00000260037	-0.049030017	1	-19.771458	Not Significant	0
ENSG00000289372	-0.049030017	1	-19.687468	Not Significant	0
ENSG00000248458	-0.049030017	1	-19.933886	Not Significant	0
ENSG00000214708	-0.049030017	1	-20.683304	Not Significant	0
ENSG00000289366	-0.049030017	1	-20.627356	Not Significant	0
FGF10-AS1	-0.049030017	1	-19.886616	Not Significant	0
RCN1P2	-0.049030017	1	-20.561586	Not Significant	0
LINC02130	-0.049030017	1	-19.98137	Not Significant	0
ENSG00000289361	-0.049030017	1	-20.84267	Not Significant	0
TRIM6-TRIM34	-0.049030017	1	-20.278694	Not Significant	0
ENSG00000219329	-0.049030017	1	-20.660889	Not Significant	0
CERNA1	-0.049030017	1	-20.238258	Not Significant	0
ENSG00000237445	-0.049030017	1	-20.174862	Not Significant	0
ENSG00000249941	-0.049030017	1	-19.62443	Not Significant	0
EEF1A1P5	-0.049030017	1	-20.458479	Not Significant	0
ENSG00000226578	-0.049030017	1	-20.60511	Not Significant	0
ENSG00000286063	-0.049030017	1	-19.8153	Not Significant	0
BFSP2-AS1	-0.049030017	1	-20.343575	Not Significant	0
ENSG00000259522	-0.049030017	1	-20.197641	Not Significant	0
ENSG00000219682	-0.049030017	1	-21.04066	Not Significant	0
ENSG00000286626	-0.049030017	1	-20.20426	Not Significant	0
PRSS48	-0.049030017	1	-20.320406	Not Significant	0
ENSG00000220291	-0.049030017	1	-20.401043	Not Significant	0
ENSG00000259882	-0.049030017	1	-20.753708	Not Significant	0
ENSG00000249782	-0.049030017	1	-19.818447	Not Significant	0
ENSG00000249818	-0.049030017	1	-20.034895	Not Significant	0
TEDC2-AS1	-0.049030017	1	-20.233906	Not Significant	0
LINC02126	-0.049030017	1	-20.621115	Not Significant	0
ENSG00000226723	-0.049030017	1	-19.897709	Not Significant	0
ENSG00000248296	-0.049030017	1	-19.299385	Not Significant	0
RCC2P7	-0.049030017	1	-20.34839	Not Significant	0
ARIH2OS	-0.049030017	1	-20.06254	Not Significant	0
ENSG00000237346	-0.049030017	1	-19.941488	Not Significant	0
ENSG00000284626	-0.049030017	1	-20.211136	Not Significant	0
TGFBR3L	-0.049030017	1	-20.69523	Not Significant	0
TMEM100	-0.049030017	1	-20.987753	Not Significant	0
ENSG00000287820	-0.049030017	1	-19.766546	Not Significant	0
ENSG00000284657	-0.049030017	1	-20.688683	Not Significant	0
ENSG00000286629	-0.049030017	1	-19.922396	Not Significant	0
LAG3	-0.049030017	1	-20.677473	Not Significant	0
GHRH	-0.049030017	1	-20.240763	Not Significant	0
TMPRSS11BNL	-0.049030017	1	-20.33484	Not Significant	0
ENSG00000260041	-0.049030017	1	-20.686756	Not Significant	0
ENSG00000289317	-0.049030017	1	-21.059462	Not Significant	0
RN7SKP111	-0.049030017	1	-19.813204	Not Significant	0
ENSG00000250424	-0.049030017	1	-19.718933	Not Significant	0
ENSG00000260185	-0.049030017	1	-19.933764	Not Significant	0
ENSG00000285974	-0.049030017	1	-19.856144	Not Significant	0
LRRC37BP1	-0.049030017	1	-19.706863	Not Significant	0
RNA5SP498	-0.049030017	1	-20.737556	Not Significant	0
ENSG00000287838	-0.049030017	1	-20.740248	Not Significant	0
RN7SKP165	-0.049030017	1	-19.789225	Not Significant	0
SMCO1	-0.049030017	1	-19.965542	Not Significant	0
UGT2B15	-0.049030017	1	-20.416859	Not Significant	0
LINC02233	-0.049030017	1	-19.870611	Not Significant	0
MCTP1-AS1	-0.049030017	1	-20.627228	Not Significant	0
ENSG00000260223	-0.049030017	1	-20.118654	Not Significant	0
RPL5P18	-0.049030017	1	-19.870726	Not Significant	0
ENSG00000259106	-0.049030017	1	-19.522425	Not Significant	0
CYP2C9	-0.049030017	1	-19.62396	Not Significant	0
ENSG00000286672	-0.049030017	1	-19.722944	Not Significant	0
ENSG00000288037	-0.049030017	1	-20.007532	Not Significant	0
DUSP26	-0.049030017	1	-20.583786	Not Significant	0
LINC01962	-0.049030017	1	-20.629871	Not Significant	0
CACNA1H	-0.049030017	1	-20.712152	Not Significant	0
CD300H	-0.049030017	1	-20.797869	Not Significant	0
ENSG00000250043	-0.049030017	1	-19.753298	Not Significant	0
CACNG5	-0.049030017	1	-20.22974	Not Significant	0
LINC02971	-0.049030017	1	-19.750734	Not Significant	0
ENSG00000288013	-0.049030017	1	-20.377184	Not Significant	0
ENSG00000286621	-0.049030017	1	-20.425896	Not Significant	0
CLUHP3	-0.049030017	1	-20.120094	Not Significant	0
HSPA12B	-0.049030017	1	-19.953297	Not Significant	0
ENSG00000259394	-0.049030017	1	-20.523367	Not Significant	0
PLCB2-AS1	-0.049030017	1	-20.418903	Not Significant	0
ENSG00000289408	-0.049030017	1	-20.099398	Not Significant	0
DAB1-AS1	-0.049030017	1	-20.845207	Not Significant	0
LINC02060	-0.049030017	1	-20.404932	Not Significant	0
ATF1P1	-0.049030017	1	-20.435051	Not Significant	0
LINC02567	-0.049030017	1	-20.82844	Not Significant	0
ENSG00000250258	-0.049030017	1	-20.318861	Not Significant	0
ENSG00000222043	-0.049030017	1	-20.488283	Not Significant	0
KIR3DL3	-0.049030017	1	-20.818336	Not Significant	0
WASHC5-AS1	-0.049030017	1	-20.437712	Not Significant	0
RPL36AP54	-0.049030017	1	-19.906506	Not Significant	0
EDN3	-0.049030017	1	-20.293724	Not Significant	0
LINC02375	-0.049030017	1	-20.154755	Not Significant	0
ENSG00000287593	-0.049030017	1	-20.4918	Not Significant	0
ENSG00000286465	-0.049030017	1	-20.138933	Not Significant	0
SLC6A18	-0.049030017	1	-20.406956	Not Significant	0
RPL36AP30	-0.049030017	1	-19.867458	Not Significant	0
ENSG00000254237	-0.049030017	1	-20.257853	Not Significant	0
KRTAP5-11	-0.049030017	1	-20.140684	Not Significant	0
ENSG00000256249	-0.049030017	1	-20.519941	Not Significant	0
ENSG00000288966	-0.049030017	1	-20.054605	Not Significant	0
LINC01823	-0.049030017	1	-20.854683	Not Significant	0
FTH1P4	-0.049030017	1	-20.15954	Not Significant	0
ENSG00000288740	-0.049030017	1	-20.024767	Not Significant	0
ENSG00000242968	-0.049030017	1	-20.319206	Not Significant	0
ETV7-AS1	-0.049030017	1	-20.716814	Not Significant	0
ERVW-1	-0.049030017	1	-19.8106	Not Significant	0
RPL17P10	-0.049030017	1	-20.157995	Not Significant	0
AKR1C5P	-0.049030017	1	-19.735212	Not Significant	0
PGM5P4	-0.049030017	1	-19.944565	Not Significant	0
ENSG00000286365	-0.049030017	1	-20.8081	Not Significant	0
IMPDH1P8	-0.049030017	1	-19.268536	Not Significant	0
ENSG00000254396	-0.049030017	1	-20.164412	Not Significant	0
ENSG00000254400	-0.049030017	1	-19.482187	Not Significant	0
PLAAT1	-0.049030017	1	-20.544395	Not Significant	0
VSIG8	-0.049030017	1	-19.786669	Not Significant	0
ENSG00000243296	-0.049030017	1	-20.213104	Not Significant	0
TRIM46	-0.049030017	1	-20.396622	Not Significant	0
RN7SL187P	-0.049030017	1	-20.482578	Not Significant	0
OR14L1P	-0.049030017	1	-19.995354	Not Significant	0
SELENOKP3	-0.049030017	1	-20.895638	Not Significant	0
STEAP1	-0.049030017	1	-20.12099	Not Significant	0
ENSG00000256897	-0.049030017	1	-19.584045	Not Significant	0
ENSG00000240441	-0.049030017	1	-19.588907	Not Significant	0
ENSG00000253879	-0.049030017	1	-20.500431	Not Significant	0
ENSG00000253888	-0.049030017	1	-20.713861	Not Significant	0
ENSG00000224387	-0.049030017	1	-19.79601	Not Significant	0
LINC01703	-0.049030017	1	-19.971724	Not Significant	0
ENSG00000205044	-0.049030017	1	-20.557314	Not Significant	0
FAM83A-AS1	-0.049030017	1	-19.898104	Not Significant	0
OR7C1	-0.049030017	1	-20.353464	Not Significant	0
LINC00051	-0.049030017	1	-20.55584	Not Significant	0
ENSG00000285747	-0.049030017	1	-20.200691	Not Significant	0
DACT2	-0.049030017	1	-20.009539	Not Significant	0
CHST5	-0.049030017	1	-19.848967	Not Significant	0
LINC01886	-0.049030017	1	-20.284746	Not Significant	0
C4BPA	-0.049030017	1	-20.667439	Not Significant	0
OR2J2	-0.049030017	1	-20.794592	Not Significant	0
LINC02369	-0.049030017	1	-19.868965	Not Significant	0
ENSG00000285702	-0.049030017	1	-20.892044	Not Significant	0
STYXL2	-0.049030017	1	-20.19109	Not Significant	0
ENSG00000286297	-0.049030017	1	-19.869417	Not Significant	0
CHAD	-0.049030017	1	-20.23891	Not Significant	0
MEX3A	-0.049030017	1	-20.652323	Not Significant	0
LINC02871	-0.049030017	1	-20.76949	Not Significant	0
PTPN20	-0.049030017	1	-20.820004	Not Significant	0
ENSG00000203496	-0.049030017	1	-19.895388	Not Significant	0
RPL6P8	-0.049030017	1	-20.505693	Not Significant	0
LINC01076	-0.049030017	1	-20.390852	Not Significant	0
NRSN2	-0.049030017	1	-20.655386	Not Significant	0
NTMT2	-0.049030017	1	-20.385834	Not Significant	0
LINC02262	-0.049030017	1	-20.26123	Not Significant	0
TOPORSLP	-0.049030017	1	-20.649887	Not Significant	0
SPRN	-0.049030017	1	-20.270727	Not Significant	0
ENSG00000255882	-0.049030017	1	-20.4196	Not Significant	0
ENSG00000255271	-0.049030017	1	-20.841251	Not Significant	0
ENSG00000236896	-0.049030017	1	-20.29545	Not Significant	0
MUC5B-AS1	-0.049030017	1	-20.818409	Not Significant	0
LINC02759	-0.049030017	1	-19.55901	Not Significant	0
ENSG00000254898	-0.049030017	1	-20.034283	Not Significant	0
ENSG00000224969	-0.049030017	1	-20.10895	Not Significant	0
ENSG00000203825	-0.049030017	1	-19.73205	Not Significant	0
MORF4L1P3	-0.049030017	1	-19.743979	Not Significant	0
ENSG00000255146	-0.049030017	1	-20.513412	Not Significant	0
ENSG00000255045	-0.049030017	1	-20.446123	Not Significant	0
ENSG00000242431	-0.049030017	1	-20.106968	Not Significant	0
ENSG00000288814	-0.049030017	1	-20.886177	Not Significant	0
ENSG00000286436	-0.049030017	1	-20.213156	Not Significant	0
ENSG00000254698	-0.049030017	1	-20.7243	Not Significant	0
ENSG00000254431	-0.049030017	1	-19.986101	Not Significant	0
ENSG00000286374	-0.049030017	1	-20.261585	Not Significant	0
TDGP1	-0.049030017	1	-20.699053	Not Significant	0
SHISA4	-0.049030017	1	-20.201683	Not Significant	0
CSN1S1	-0.049030017	1	-19.793415	Not Significant	0
LINC02699	-0.049030017	1	-20.73648	Not Significant	0
TAF1A-AS1	-0.049030017	1	-20.9051	Not Significant	0
ENSG00000255572	-0.049030017	1	-20.369463	Not Significant	0
LINC02010	-0.049030017	1	-20.181513	Not Significant	0
RN7SKP90	-0.049030017	1	-20.447947	Not Significant	0
TCP11	-0.049030017	1	-20.519142	Not Significant	0
RN7SKP36	-0.049030017	1	-20.186275	Not Significant	0
ENSG00000255482	-0.049030017	1	-20.486187	Not Significant	0
RN7SKP71	-0.049030017	1	-20.664766	Not Significant	0
Y_RNA-285	-0.049030017	1	-20.621712	Not Significant	0
FOXP3	-0.049030017	1	-19.73631	Not Significant	0
EEF1A1P47	-0.049030017	1	-20.511717	Not Significant	0
LINC00502	-0.049030017	1	-20.630579	Not Significant	0
ENSG00000285648	-0.049030017	1	-20.501318	Not Significant	0
PITX2	-0.049030017	1	-20.479853	Not Significant	0
ENSG00000288806	-0.049030017	1	-19.539059	Not Significant	0
THAP5P1	-0.049030017	1	-20.427418	Not Significant	0
ENSG00000287588	-0.049030017	1	-19.638502	Not Significant	0
LINC02274	-0.049030017	1	-19.661156	Not Significant	0
PIGR	-0.049030017	1	-20.207842	Not Significant	0
MIR645	-0.049030017	1	-19.689558	Not Significant	0
CCDC15-DT	-0.049030017	1	-20.49528	Not Significant	0
ENSG00000253175	-0.049030017	1	-20.722054	Not Significant	0
LINC02300	-0.049030017	1	-20.90331	Not Significant	0
EXTL1	-0.049030017	1	-20.62568	Not Significant	0
IMMP1LP2	-0.049030017	1	-19.596033	Not Significant	0
PI15	-0.049030017	1	-19.946806	Not Significant	0
ENSG00000253206	-0.049030017	1	-19.881544	Not Significant	0
ENSG00000288554	-0.049030017	1	-20.80355	Not Significant	0
TMEM191C	-0.049030017	1	-20.361	Not Significant	0
ENSG00000225913	-0.049030017	1	-20.385399	Not Significant	0
XPNPEP2	-0.049030017	1	-20.09358	Not Significant	0
ENSG00000253270	-0.049030017	1	-20.350508	Not Significant	0
NYNRIN	-0.049030017	1	-20.37137	Not Significant	0
ENSG00000257947	-0.049030017	1	-21.12845	Not Significant	0
ENSG00000289146	-0.049030017	1	-20.60302	Not Significant	0
TEX14BP	-0.049030017	1	-20.03613	Not Significant	0
EEF1A1P17	-0.049030017	1	-21.049253	Not Significant	0
ENSG00000257896	-0.049030017	1	-20.072113	Not Significant	0
HPCA	-0.049030017	1	-20.117262	Not Significant	0
ENSG00000285163	-0.049030017	1	-21.029387	Not Significant	0
ENSG00000288564	-0.049030017	1	-20.219282	Not Significant	0
ENSG00000253116	-0.049030017	1	-20.026928	Not Significant	0
ITFG2-AS1-1	-0.049030017	1	-19.877872	Not Significant	0
MRNIP-DT	-0.049030017	1	-20.734135	Not Significant	0
MT-TT	-0.049030017	1	-20.82165	Not Significant	0
LINC02097	-0.049030017	1	-19.725716	Not Significant	0
ENSG00000286249	-0.049030017	1	-20.239906	Not Significant	0
PAICSP1	-0.049030017	1	-20.160547	Not Significant	0
EPYC	-0.049030017	1	-20.199078	Not Significant	0
MEMO1P1	-0.049030017	1	-20.165823	Not Significant	0
IGHV3-66	-0.049030017	1	-20.503431	Not Significant	0
IGHV1-24	-0.049030017	1	-20.493422	Not Significant	0
LINC00645	-0.049030017	1	-20.299757	Not Significant	0
ENSG00000258517	-0.049030017	1	-20.906748	Not Significant	0
LINC02251	-0.049030017	1	-20.463364	Not Significant	0
IGHV3-23	-0.049030017	1	-20.091955	Not Significant	0
LINC01040	-0.049030017	1	-20.321634	Not Significant	0
RDXP3	-0.049030017	1	-19.764599	Not Significant	0
SLC2A10	-0.049030017	1	-20.90331	Not Significant	0
ENSG00000258422	-0.049030017	1	-20.223572	Not Significant	0
ABCA11P	-0.049030017	1	-20.518164	Not Significant	0
ENSG00000288398	-0.049030017	1	-19.631475	Not Significant	0
SNORD13	-0.049030017	1	-19.814777	Not Significant	0
MIR493HG	-0.049030017	1	-20.34744	Not Significant	0
LINC01585	-0.049030017	1	-20.289604	Not Significant	0
MT-TP	-0.049030017	1	-19.625212	Not Significant	0
MRS2P2	-0.049030017	1	-20.13254	Not Significant	0
RAD21L1	-0.049030017	1	-20.567053	Not Significant	0
ENSG00000286294	-0.049030017	1	-19.975794	Not Significant	0
LINC02847	-0.049030017	1	-20.33456	Not Significant	0
FAF1-AS1	-0.049030017	1	-19.718563	Not Significant	0
P3H2-AS1	-0.049030017	1	-20.334866	Not Significant	0
CDC42P5	-0.049030017	1	-20.342201	Not Significant	0
ENSG00000288578	-0.049030017	1	-20.960863	Not Significant	0
KCNIP1-AS1	-0.049030017	1	-20.788643	Not Significant	0
CPA4	-0.049030017	1	-19.74939	Not Significant	0
NUP210P1	-0.049030017	1	-20.239395	Not Significant	0
UBE2HP1	-0.049030017	1	-20.295696	Not Significant	0
ENSG00000287718	-0.049030017	1	-19.60823	Not Significant	0
PEG3	-0.049030017	1	-20.40674	Not Significant	0
LNCOC1	-0.049030017	1	-20.43731	Not Significant	0
FGFBP1	-0.049030017	1	-20.41999	Not Significant	0
ENSG00000253762	-0.049030017	1	-20.46281	Not Significant	0
LINC02703	-0.049030017	1	-20.219646	Not Significant	0
RPS3AP32	-0.049030017	1	-19.556879	Not Significant	0
PRPF19-DT	-0.049030017	1	-20.682192	Not Significant	0
NMRK2	-0.049030017	1	-20.487799	Not Significant	0
ENSG00000224245	-0.049030017	1	-20.804129	Not Significant	0
ENSG00000257002	-0.049030017	1	-20.627047	Not Significant	0
ENSG00000198358	-0.049030017	1	-20.607853	Not Significant	0
LINC01142	-0.049030017	1	-20.324762	Not Significant	0
CLLU1-AS1	-0.049030017	1	-20.747618	Not Significant	0
LINC01995	-0.049030017	1	-20.295698	Not Significant	0
LINC02620	-0.049030017	1	-20.357723	Not Significant	0
PKD1P1	-0.049030017	1	-20.824057	Not Significant	0
ENSG00000239835	-0.049030017	1	-20.101513	Not Significant	0
ENSG00000287743	-0.049030017	1	-19.558178	Not Significant	0
LINC02463	-0.049030017	1	-19.76312	Not Significant	0
ENSG00000239628	-0.049030017	1	-19.902002	Not Significant	0
ENSG00000286282	-0.049030017	1	-20.820862	Not Significant	0
ENSG00000253343	-0.049030017	1	-20.263021	Not Significant	0
ENSG00000253348	-0.049030017	1	-19.992811	Not Significant	0
OPN4	-0.049030017	1	-20.71553	Not Significant	0
DLL4	-0.049030017	1	-20.686453	Not Significant	0
ENSG00000285188	-0.049030017	1	-20.237858	Not Significant	0
SULT1C4	-0.049030017	1	-20.916885	Not Significant	0
ENSG00000285201	-0.049030017	1	-20.414474	Not Significant	0
IGKV3-15	-0.049030017	1	-20.556606	Not Significant	0
RN7SL330P	-0.049030017	1	-20.355017	Not Significant	0
ENSG00000244331	-0.049030017	1	-19.813839	Not Significant	0
ENSG00000257506	-0.049030017	1	-19.76479	Not Significant	0
ITIH4-AS1	-0.049030017	1	-20.124676	Not Significant	0
ENSG00000287727	-0.049030017	1	-20.463148	Not Significant	0
SPAG11B	-0.049030017	1	-19.827007	Not Significant	0
NOS3	-0.049030017	1	-20.514515	Not Significant	0
ENSG00000244268	-0.049030017	1	-20.777245	Not Significant	0
ENSG00000244266	-0.049030017	1	-20.6323	Not Significant	0
ENSG00000255204	-0.049030017	1	-19.80249	Not Significant	0
ENSG00000248936	-0.049030017	1	-19.707682	Not Significant	0
ZNF840P	-0.049030017	1	-20.721931	Not Significant	0
NCAPD2P1	-0.049030017	1	-20.376034	Not Significant	0
ENSG00000267801	-0.049030017	1	-20.644043	Not Significant	0
ENSG00000267793	-0.049030017	1	-20.92918	Not Significant	0
CARNS1	-0.049030017	1	-21.090784	Not Significant	0
ENSG00000273450	-0.049030017	1	-20.427414	Not Significant	0
ENSG00000228988	-0.049030017	1	-20.613031	Not Significant	0
ENSG00000273590	-0.049030017	1	-20.867504	Not Significant	0
ENSG00000228968	-0.049030017	1	-20.167227	Not Significant	0
THA1P	-0.049030017	1	-20.260292	Not Significant	0
UBE3AP2	-0.049030017	1	-20.461786	Not Significant	0
MPZL2	-0.049030017	1	-20.160168	Not Significant	0
LINC00581	-0.049030017	1	-20.11881	Not Significant	0
ENSG00000273997	-0.049030017	1	-19.2255	Not Significant	0
TREML3P	-0.049030017	1	-20.219616	Not Significant	0
AK3P5	-0.049030017	1	-20.118425	Not Significant	0
RPS3AP6	-0.049030017	1	-20.47957	Not Significant	0
DNAH17-AS1	-0.049030017	1	-19.969824	Not Significant	0
ENSG00000286899	-0.049030017	1	-20.170015	Not Significant	0
GHET1	-0.049030017	1	-20.851002	Not Significant	0
NCR2	-0.049030017	1	-20.720036	Not Significant	0
DGAT2L6	-0.049030017	1	-20.39125	Not Significant	0
FAM207BP	-0.049030017	1	-20.059574	Not Significant	0
EIF4BP2	-0.049030017	1	-20.394243	Not Significant	0
ENSG00000281333	-0.049030017	1	-20.028603	Not Significant	0
ZNF566-AS1	-0.049030017	1	-21.016247	Not Significant	0
ENSG00000287108	-0.049030017	1	-20.102144	Not Significant	0
GUSBP7	-0.049030017	1	-20.075191	Not Significant	0
RSU1P2	-0.049030017	1	-20.50836	Not Significant	0
ROM1	-0.049030017	1	-20.037436	Not Significant	0
ENSG00000273424	-0.049030017	1	-20.226353	Not Significant	0
ENSG00000273375	-0.049030017	1	-20.576622	Not Significant	0
RUNX3-AS1	-0.049030017	1	-21.11626	Not Significant	0
ENSG00000290397	-0.049030017	1	-20.258463	Not Significant	0
ENSG00000229263	-0.049030017	1	-20.162035	Not Significant	0
LINC00933-1	-0.049030017	1	-20.292906	Not Significant	0
MUC17	-0.049030017	1	-20.515972	Not Significant	0
RUNDC3A	-0.049030017	1	-20.925196	Not Significant	0
CABP7	-0.049030017	1	-20.338608	Not Significant	0
ENSG00000230423	-0.049030017	1	-20.00753	Not Significant	0
ENSG00000291048	-0.049030017	1	-20.199514	Not Significant	0
ENSG00000229242	-0.049030017	1	-20.669174	Not Significant	0
LINC00710	-0.049030017	1	-20.303438	Not Significant	0
FGD5P1-1	-0.049030017	1	-20.428156	Not Significant	0
ENSG00000229209	-0.049030017	1	-20.429733	Not Significant	0
ENSG00000273262	-0.049030017	1	-20.523	Not Significant	0
HSD17B1P1	-0.049030017	1	-21.021507	Not Significant	0
ENSG00000287311	-0.049030017	1	-20.492702	Not Significant	0
ENSG00000268288	-0.049030017	1	-20.62664	Not Significant	0
AIRN	-0.049030017	1	-19.73562	Not Significant	0
ENSG00000273302	-0.049030017	1	-20.577188	Not Significant	0
ZNF114-AS1	-0.049030017	1	-20.45387	Not Significant	0
RPLP0P9	-0.049030017	1	-20.307924	Not Significant	0
ENSG00000268149	-0.049030017	1	-21.160975	Not Significant	0
ENSG00000234597	-0.049030017	1	-20.932346	Not Significant	0
SH2D7	-0.049030017	1	-21.193062	Not Significant	0
CYP2G2P	-0.049030017	1	-19.808804	Not Significant	0
ENSG00000273325	-0.049030017	1	-20.067093	Not Significant	0
ENSG00000232710	-0.049030017	1	-20.443068	Not Significant	0
ENSG00000228702	-0.049030017	1	-20.685312	Not Significant	0
ENSG00000279259	-0.049030017	1	-20.899654	Not Significant	0
ENSG00000281538	-0.049030017	1	-19.950897	Not Significant	0
MIR7-3HG	-0.049030017	1	-19.605684	Not Significant	0
SLC6A7	-0.049030017	1	-20.435736	Not Significant	0
TMSB10P1	-0.049030017	1	-20.5036	Not Significant	0
ENSG00000282828	-0.049030017	1	-20.33775	Not Significant	0
ENSG00000266774	-0.049030017	1	-20.599646	Not Significant	0
MROH2A	-0.049030017	1	-20.020996	Not Significant	0
PSMD7P1	-0.049030017	1	-20.992495	Not Significant	0
ENSG00000235303	-0.049030017	1	-19.88807	Not Significant	0
ENSG00000266644	-0.049030017	1	-20.689238	Not Significant	0
ENSG00000290025	-0.049030017	1	-20.380302	Not Significant	0
GDF10	-0.049030017	1	-20.352877	Not Significant	0
ENSG00000291089	-0.049030017	1	-20.850677	Not Significant	0
COX6B1P3	-0.049030017	1	-20.40721	Not Significant	0
ENSG00000232363	-0.049030017	1	-20.340826	Not Significant	0
Metazoa_SRP-51	-0.049030017	1	-20.327864	Not Significant	0
ENSG00000275038	-0.049030017	1	-20.799538	Not Significant	0
NARF-AS1	-0.049030017	1	-20.156073	Not Significant	0
ENSG00000266340	-0.049030017	1	-19.687178	Not Significant	0
ARIH2P1	-0.049030017	1	-20.302423	Not Significant	0
SSR4P1	-0.049030017	1	-19.547724	Not Significant	0
SMARCE1P5	-0.049030017	1	-20.105928	Not Significant	0
ENSG00000232328	-0.049030017	1	-20.395138	Not Significant	0
KRT18P63	-0.049030017	1	-19.988342	Not Significant	0
HR	-0.049030017	1	-20.981041	Not Significant	0
ENSG00000265737	-0.049030017	1	-20.49263	Not Significant	0
UNC93B3	-0.049030017	1	-20.098001	Not Significant	0
ENSG00000289991	-0.049030017	1	-19.80707	Not Significant	0
IL12A	-0.049030017	1	-19.684914	Not Significant	0
ENSG00000274833	-0.049030017	1	-20.31265	Not Significant	0
ENSG00000267260	-0.049030017	1	-20.225504	Not Significant	0
ENSG00000235077	-0.049030017	1	-20.046112	Not Significant	0
ATP5PDP4	-0.049030017	1	-20.026907	Not Significant	0
ENSG00000234938	-0.049030017	1	-20.707335	Not Significant	0
FOXD4L1	-0.049030017	1	-20.469248	Not Significant	0
NUTM1	-0.049030017	1	-19.895508	Not Significant	0
MALT1-AS1	-0.049030017	1	-20.001364	Not Significant	0
Metazoa_SRP-41	-0.049030017	1	-19.682337	Not Significant	0
ENSG00000279611	-0.049030017	1	-19.977999	Not Significant	0
ENSG00000279254	-0.049030017	1	-20.209978	Not Significant	0
ENSG00000267125	-0.049030017	1	-19.94005	Not Significant	0
LINC01201	-0.049030017	1	-20.494202	Not Significant	0
ENSG00000279249	-0.049030017	1	-19.735569	Not Significant	0
ENSG00000287114	-0.049030017	1	-20.13639	Not Significant	0
THAP12P1	-0.049030017	1	-19.938665	Not Significant	0
ENSG00000274751	-0.049030017	1	-20.308676	Not Significant	0
ENSG00000232500	-0.049030017	1	-19.684338	Not Significant	0
CCL23	-0.049030017	1	-20.193733	Not Significant	0
ODF4	-0.049030017	1	-20.389606	Not Significant	0
LYPD1	-0.049030017	1	-19.868404	Not Significant	0
SEPTIN5	-0.049030017	1	-20.5448	Not Significant	0
FAM110C	-0.049030017	1	-20.979322	Not Significant	0
LINC01450	-0.049030017	1	-20.18405	Not Significant	0
SDR42E1	-0.049030017	1	-20.496729	Not Significant	0
ENSG00000235138	-0.049030017	1	-20.085989	Not Significant	0
ENSG00000282199	-0.049030017	1	-20.560932	Not Significant	0
ENSG00000235154	-0.049030017	1	-20.08482	Not Significant	0
CLCNKB	-0.049030017	1	-20.23742	Not Significant	0
LINC02768	-0.049030017	1	-20.478498	Not Significant	0
EBF3	-0.049030017	1	-20.523914	Not Significant	0
ENSG00000265490	-0.049030017	1	-20.216036	Not Significant	0
ENSG00000268764	-0.049030017	1	-20.179367	Not Significant	0
RNF182	-0.049030017	1	-20.566732	Not Significant	0
ENSG00000271259	-0.049030017	1	-20.33925	Not Significant	0
ARSD-AS1	-0.049030017	1	-20.443153	Not Significant	0
DAND5	-0.049030017	1	-20.735992	Not Significant	0
ENSG00000271199	-0.049030017	1	-21.243277	Not Significant	0
ALOXE3	-0.049030017	1	-20.023079	Not Significant	0
ENSG00000233689	-0.049030017	1	-20.373978	Not Significant	0
ENSG00000272338	-0.049030017	1	-19.855164	Not Significant	0
LINC00904	-0.049030017	1	-20.207912	Not Significant	0
ENSG00000272406	-0.049030017	1	-19.882078	Not Significant	0
ENSG00000290775	-0.049030017	1	-20.692629	Not Significant	0
ENSG00000272449	-0.049030017	1	-20.773254	Not Significant	0
LINC01813	-0.049030017	1	-19.738647	Not Significant	0
EEF1A1P14	-0.049030017	1	-20.57234	Not Significant	0
ENSG00000272489	-0.049030017	1	-20.570286	Not Significant	0
CKM	-0.049030017	1	-20.604286	Not Significant	0
SLC4A8-AS1	-0.049030017	1	-20.48294	Not Significant	0
ENSG00000272516	-0.049030017	1	-19.756935	Not Significant	0
ENSG00000229774	-0.049030017	1	-20.012234	Not Significant	0
OTOAP1-1	-0.049030017	1	-20.63544	Not Significant	0
ENSG00000270987	-0.049030017	1	-19.947546	Not Significant	0
HSPE1P7	-0.049030017	1	-21.049313	Not Significant	0
H4C14	-0.049030017	1	-20.581379	Not Significant	0
ENSG00000270799	-0.049030017	1	-20.25609	Not Significant	0
NOS2	-0.049030017	1	-20.667519	Not Significant	0
PKD1P6-NPIPP1	-0.049030017	1	-20.637367	Not Significant	0
ERCC8-AS1	-0.049030017	1	-20.343243	Not Significant	0
MUC7	-0.049030017	1	-20.445267	Not Significant	0
PGA3	-0.049030017	1	-19.808393	Not Significant	0
WSCD1	-0.049030017	1	-20.579697	Not Significant	0
ENSG00000287021	-0.049030017	1	-19.936241	Not Significant	0
PIK3CD-AS1	-0.049030017	1	-20.09217	Not Significant	0
MAP6	-0.049030017	1	-20.295273	Not Significant	0
OTP	-0.049030017	1	-20.439386	Not Significant	0
AFF4-DT	-0.049030017	1	-20.571026	Not Significant	0
ENSG00000287022	-0.049030017	1	-20.583895	Not Significant	0
ENSG00000272010	-0.049030017	1	-20.157715	Not Significant	0
ENSG00000279673	-0.049030017	1	-20.219833	Not Significant	0
PKLR	-0.049030017	1	-20.614424	Not Significant	0
SLC24A3-AS1	-0.049030017	1	-20.613832	Not Significant	0
EIF4EP2	-0.049030017	1	-19.858965	Not Significant	0
EIF3FP3	-0.049030017	1	-20.200367	Not Significant	0
OR3A1	-0.049030017	1	-19.401564	Not Significant	0
IL9RP1	-0.049030017	1	-20.03188	Not Significant	0
SMR3B	-0.049030017	1	-20.115356	Not Significant	0
FLG	-0.049030017	1	-20.521046	Not Significant	0
HMGB1P14	-0.049030017	1	-20.209867	Not Significant	0
MYL11	-0.049030017	1	-20.947739	Not Significant	0
ENSG00000271730	-0.049030017	1	-20.608665	Not Significant	0
ENSG00000233268	-0.049030017	1	-20.30715	Not Significant	0
ATP1B3P1	-0.049030017	1	-19.508945	Not Significant	0
ADGRD2	-0.049030017	1	-19.727081	Not Significant	0
ACTG1P22	-0.049030017	1	-20.617214	Not Significant	0
ENSG00000271607	-0.049030017	1	-20.44985	Not Significant	0
IFNK	-0.049030017	1	-20.373606	Not Significant	0
ETV2	-0.049030017	1	-20.485167	Not Significant	0
ENSG00000272236	-0.049030017	1	-20.895363	Not Significant	0
ENSG00000270538	-0.049030017	1	-20.268698	Not Significant	0
ENSG00000270504	-0.049030017	1	-20.421385	Not Significant	0
EZR-AS1	-0.049030017	1	-20.522886	Not Significant	0
FAM88B	-0.049030017	1	-20.472273	Not Significant	0
LINC02525	-0.049030017	1	-20.607958	Not Significant	0
HSPA8P1	-0.049030017	1	-19.472345	Not Significant	0
ENSG00000269680	-0.049030017	1	-20.328367	Not Significant	0
SPINK8	-0.049030017	1	-20.659155	Not Significant	0
ENSG00000269590	-0.049030017	1	-20.21322	Not Significant	0
HNRNPA1P59	-0.049030017	1	-19.723701	Not Significant	0
C1orf116	-0.049030017	1	-20.056795	Not Significant	0
ENSG00000290950	-0.049030017	1	-19.687183	Not Significant	0
ENSG00000260608	-0.049030017	1	-20.831316	Not Significant	0
ENSG00000286992	-0.049030017	1	-19.865166	Not Significant	0
ENSG00000234210	-0.049030017	1	-20.025333	Not Significant	0
ENSG00000234241	-0.049030017	1	-20.101583	Not Significant	0
ENSG00000269191	-0.049030017	1	-20.943316	Not Significant	0
XKRX	-0.049030017	1	-20.663517	Not Significant	0
ENSG00000229345	-0.049030017	1	-20.41269	Not Significant	0
TLX1	-0.049030017	1	-20.157066	Not Significant	0
PTGES2-AS1	-0.049030017	1	-20.370678	Not Significant	0
ENSG00000287281	-0.049030017	1	-20.500689	Not Significant	0
ENSG00000286975	-0.049030017	1	-19.835835	Not Significant	0
ENSG00000269035	-0.049030017	1	-20.377108	Not Significant	0
LMLN-AS1	-0.049030017	1	-20.84207	Not Significant	0
ENSG00000279349	-0.049030017	1	-20.490944	Not Significant	0
RBM12B-AS1	-0.049030017	1	-20.698517	Not Significant	0
ENSG00000229309	-0.049030017	1	-20.600464	Not Significant	0
WFDC10B	-0.049030017	1	-20.790354	Not Significant	0
ENSG00000280311	-0.049030017	1	-20.505337	Not Significant	0
KCNT1	-0.049030017	1	-20.172745	Not Significant	0
ENSG00000269898	-0.049030017	1	-20.512907	Not Significant	0
IPO7P1	-0.049030017	1	-20.913477	Not Significant	0
TXNP6	-0.049030017	1	-20.45231	Not Significant	0
PPIAP73	-0.049030017	1	-20.985966	Not Significant	0
ENSG00000279939	-0.049030017	1	-20.414852	Not Significant	0
SMC2-DT	-0.049030017	1	-19.874304	Not Significant	0
NOBOX	-0.049030017	1	-20.052984	Not Significant	0
ENSG00000232930	-0.049030017	1	-20.3801	Not Significant	0
RXRG	-0.049030017	1	-20.203651	Not Significant	0
CPN2	-0.049030017	1	-20.345198	Not Significant	0
DPY19L4P1	-0.049030017	1	-20.537334	Not Significant	0
DTX3	-0.049030017	1	-19.349192	Not Significant	0
OR52A1	-0.049030017	1	-20.564373	Not Significant	0
ATXN8OS	-0.049030017	1	-19.83404	Not Significant	0
FAM181B	-0.049030017	1	-20.64338	Not Significant	0
RNF14P1	-0.049030017	1	-20.404465	Not Significant	0
LINC01039	-0.049030017	1	-20.273504	Not Significant	0
ENSG00000234055	-0.049030017	1	-19.895668	Not Significant	0
CASKP1	-0.049030017	1	-20.422281	Not Significant	0
ENSG00000270114	-0.049030017	1	-20.731527	Not Significant	0
ENSG00000290666	-0.049030017	1	-19.790333	Not Significant	0
ENSG00000270096	-0.049030017	1	-19.813196	Not Significant	0
ENSG00000272836	-0.049030017	1	-20.354952	Not Significant	0
ENSG00000290642	-0.049030017	1	-20.850153	Not Significant	0
ENSG00000279991	-0.049030017	1	-20.443062	Not Significant	0
ENSG00000232896	-0.049030017	1	-20.031221	Not Significant	0
PDSS1P1	-0.049030017	1	-19.85113	Not Significant	0
KCNK4	-0.049030017	1	-20.82576	Not Significant	0
LINC02572	-0.049030017	1	-19.670778	Not Significant	0
ENSG00000289980	-0.049030017	1	-20.661793	Not Significant	0
TMEM14B-DT	-0.049030017	1	-20.631027	Not Significant	0
CDPF1P1	-0.049030017	1	-20.891321	Not Significant	0
TAAR2	-0.049030017	1	-20.068317	Not Significant	0
ENSG00000263159	-0.049030017	1	-20.433348	Not Significant	0
P2RX2	-0.049030017	1	-19.81365	Not Significant	0
OR4E1	-0.049030017	1	-20.81319	Not Significant	0
ENSG00000261103	-0.049030017	1	-19.94089	Not Significant	0
VWA8-AS1	-0.049030017	1	-20.804352	Not Significant	0
ENSG00000231010	-0.049030017	1	-20.060633	Not Significant	0
GPD1	-0.049030017	1	-20.290724	Not Significant	0
TFIP11-DT	-0.049030017	1	-19.472895	Not Significant	0
IGSF3P1	-0.049030017	1	-20.601763	Not Significant	0
LINC01898	-0.049030017	1	-20.20974	Not Significant	0
CLEC19A	-0.049030017	1	-20.238333	Not Significant	0
EEF1B2P1	-0.049030017	1	-19.820084	Not Significant	0
CHFR-DT	-0.049030017	1	-20.800375	Not Significant	0
ENSG00000262983	-0.049030017	1	-19.982817	Not Significant	0
COL6A2-DT	-0.049030017	1	-20.521837	Not Significant	0
ENSG00000276445	-0.049030017	1	-21.045315	Not Significant	0
ENSG00000276188	-0.049030017	1	-20.336452	Not Significant	0
MELTF-AS1	-0.049030017	1	-20.123062	Not Significant	0
ENSG00000260934	-0.049030017	1	-20.46744	Not Significant	0
ENSG00000263924	-0.049030017	1	-20.078327	Not Significant	0
ENSG00000275857	-0.049030017	1	-20.260265	Not Significant	0
PLK5	-0.049030017	1	-19.732641	Not Significant	0
FMO11P	-0.049030017	1	-19.881216	Not Significant	0
ENSG00000275902	-0.049030017	1	-20.378092	Not Significant	0
ENSG00000235785	-0.049030017	1	-20.506308	Not Significant	0
ENSG00000287181	-0.049030017	1	-20.1615	Not Significant	0
ENSG00000263946	-0.049030017	1	-20.318684	Not Significant	0
ENSG00000278367	-0.049030017	1	-19.787254	Not Significant	0
LINC00309	-0.049030017	1	-20.260506	Not Significant	0
GPAT2	-0.049030017	1	-19.878172	Not Significant	0
ENSG00000231405	-0.049030017	1	-20.207447	Not Significant	0
SULT1A3	-0.049030017	1	-19.999252	Not Significant	0
ENSG00000283897	-0.049030017	1	-20.237122	Not Significant	0
ENSG00000289876	-0.049030017	1	-20.93373	Not Significant	0
ENSG00000227748	-0.049030017	1	-19.559008	Not Significant	0
FAM230F	-0.049030017	1	-20.066988	Not Significant	0
PDE4B-AS1	-0.049030017	1	-20.037264	Not Significant	0
ENSG00000278959	-0.049030017	1	-20.424707	Not Significant	0
LINC02582	-0.049030017	1	-20.418613	Not Significant	0
ENSG00000261385	-0.049030017	1	-20.632835	Not Significant	0
ENSG00000277639	-0.049030017	1	-20.749071	Not Significant	0
SLC30A3	-0.049030017	1	-19.57376	Not Significant	0
ENSG00000289563	-0.049030017	1	-20.299868	Not Significant	0
RPL36AP7	-0.049030017	1	-19.944088	Not Significant	0
TMEM17	-0.049030017	1	-20.419739	Not Significant	0
ENSG00000262304	-0.049030017	1	-20.284777	Not Significant	0
ENSG00000227992	-0.049030017	1	-20.748608	Not Significant	0
ENSG00000286776	-0.049030017	1	-20.032751	Not Significant	0
ENSG00000278153	-0.049030017	1	-19.914743	Not Significant	0
ENSG00000277715	-0.049030017	1	-20.037018	Not Significant	0
ENSG00000262115	-0.049030017	1	-19.840971	Not Significant	0
ENSG00000227920	-0.049030017	1	-20.68481	Not Significant	0
TEN1-CDK3	-0.049030017	1	-20.01949	Not Significant	0
NDP-AS1	-0.049030017	1	-19.949953	Not Significant	0
ENSG00000289583	-0.049030017	1	-19.975147	Not Significant	0
SSTR1	-0.049030017	1	-19.833504	Not Significant	0
ENSG00000289755	-0.049030017	1	-19.886303	Not Significant	0
ENSG00000261924	-0.049030017	1	-20.875887	Not Significant	0
CPMER	-0.049030017	1	-20.487778	Not Significant	0
SPDYE9	-0.049030017	1	-19.77532	Not Significant	0
ALOX12P2	-0.049030017	1	-20.02076	Not Significant	0
MYCL-AS1	-0.049030017	1	-19.722645	Not Significant	0
PCGF2	-0.049030017	1	-19.885967	Not Significant	0
EIF1P3	-0.049030017	1	-20.153322	Not Significant	0
ENSG00000262833	-0.049030017	1	-20.41698	Not Significant	0
ENSG00000277324	-0.049030017	1	-20.40854	Not Significant	0
ENSG00000231073	-0.049030017	1	-20.811161	Not Significant	0
MTND5P15	-0.049030017	1	-20.135649	Not Significant	0
ENSG00000236543	-0.049030017	1	-19.922668	Not Significant	0
METTL15P1	-0.049030017	1	-20.68851	Not Significant	0
ZNF732	-0.049030017	1	-20.742308	Not Significant	0
TBC1D21	-0.049030017	1	-20.852783	Not Significant	0
OOEP-AS1	-0.049030017	1	-20.60664	Not Significant	0
ENSG00000279033	-0.049030017	1	-19.615782	Not Significant	0
ACADL	-0.049030017	1	-20.107895	Not Significant	0
UFSP1	-0.049030017	1	-21.102901	Not Significant	0
MLPH	-0.049030017	1	-20.586048	Not Significant	0
RN7SL405P	-0.049030017	1	-20.54978	Not Significant	0
MESP2	-0.049030017	1	-20.188124	Not Significant	0
CDR2-DT	-0.049030017	1	-20.015917	Not Significant	0
ENSG00000265091	-0.049030017	1	-19.912615	Not Significant	0
ENSG00000277879	-0.049030017	1	-19.497711	Not Significant	0
PSMD8P1	-0.049030017	1	-20.24706	Not Significant	0
DLGAP1-AS5	-0.049030017	1	-20.545174	Not Significant	0
ENSG00000260803	-0.049030017	1	-20.928833	Not Significant	0
CLEC12A-AS1	-0.049030017	1	-20.53747	Not Significant	0
LINC02626	-0.049030017	1	-20.363903	Not Significant	0
VAX2	-0.049030017	1	-19.576492	Not Significant	0
ITPRIP-AS1	-0.049030017	1	-20.399378	Not Significant	0
HEPACAM2	-0.049030017	1	-20.472948	Not Significant	0
ENSG00000278977	-0.049030017	1	-20.271345	Not Significant	0
C1QTNF2	-0.049030017	1	-19.740854	Not Significant	0
SH3GL1P2	-0.049030017	1	-20.419867	Not Significant	0
RPL38P5	-0.049030017	1	-19.773218	Not Significant	0
SLCO1C1	-0.049030017	1	-20.813818	Not Significant	0
PRDX3P2	-0.049030017	1	-20.664629	Not Significant	0
ENSG00000260714	-0.049030017	1	-20.95331	Not Significant	0
RXFP4	-0.049030017	1	-20.45788	Not Significant	0
LINC02009	-0.049030017	1	-20.250355	Not Significant	0
ARHGAP44-AS1	-0.049030017	1	-20.999773	Not Significant	0
CLEC2A	-0.049030017	1	-20.014181	Not Significant	0
LINC00917	-0.049030017	1	-19.616526	Not Significant	0
ENSG00000275367	-0.049030017	1	-20.175886	Not Significant	0
ENSG00000227743	-0.049030017	1	-19.908108	Not Significant	0
KCNH6	-0.049030017	1	-19.838467	Not Significant	0
LINC00529	-0.049030017	1	-19.6396	Not Significant	0
ENSG00000265425	-0.049030017	1	-20.089771	Not Significant	0
HERC2P5	-0.049030017	1	-20.746103	Not Significant	0
MUC12-AS1	-0.049030017	1	-19.959076	Not Significant	0
LINC01701	-0.049030017	1	-20.39774	Not Significant	0
ENSG00000278769	-0.049030017	1	-20.667309	Not Significant	0
ENSG00000287150	-0.049030017	1	-20.229279	Not Significant	0
ENSG00000260867	-0.049030017	1	-20.235348	Not Significant	0
RIMS4	-0.049030017	1	-19.787334	Not Significant	0
ENSG00000264558	-0.049030017	1	-20.234447	Not Significant	0
ENSG00000235736	-0.049030017	1	-20.188593	Not Significant	0
ENSG00000289930	-0.049030017	1	-20.21636	Not Significant	0
ENSG00000236724	-0.049030017	1	-20.300209	Not Significant	0
ENSG00000236733	-0.049030017	1	-19.751822	Not Significant	0
LINC01850	-0.049030017	1	-19.726692	Not Significant	0
OFD1P17	-0.049030017	1	-20.551544	Not Significant	0
LINC00689	-0.049030017	1	-19.79824	Not Significant	0
ENSG00000264660	-0.049030017	1	-20.752316	Not Significant	0
NUS1P1	-0.049030017	1	-20.380362	Not Significant	0
KMT2E-AS1	-0.04924548	1	-0.034930833	Not Significant	0
RERG	-0.049425036	1	0.16019028	Not Significant	0
LRRC3	-0.049448974	1	0.10332051	Not Significant	0
UBE2E3	-0.049472917	1	-0.092993036	Not Significant	0
ENSG00000286067	-0.049472917	1	-0.1841558	Not Significant	0
ESPL1	-0.049484886	1	-0.13488163	Not Significant	0
ENSG00000247765	-0.049496856	1	-0.25262994	Not Significant	0
TWNK	-0.049532767	1	-0.43532994	Not Significant	0
GDPD3	-0.049544737	1	0.059118222	Not Significant	0
ITGB1-DT	-0.049604587	1	0.11709994	Not Significant	0
SMIM27	-0.049616557	1	-0.2744757	Not Significant	0
ENSG00000287683	-0.04973626	1	-0.25920016	Not Significant	0
ATP5ME	-0.04974823	1	-0.017832467	Not Significant	0
SLC47A2	-0.0497602	1	-0.4200544	Not Significant	0
CRAT37	-0.049784143	1	-0.4504222	Not Significant	0
DHTKD1	-0.04982005	1	-0.17068371	Not Significant	0
ENSG00000267605	-0.04983202	1	-0.5112659	Not Significant	0
PIK3C2B	-0.049843993	1	-0.23707815	Not Significant	0
ENSG00000255595	-0.0498799	1	-0.5330756	Not Significant	0
ENSG00000235204	-0.0498799	1	-0.63080263	Not Significant	0
MIEF2	-0.0498799	1	-0.51430005	Not Significant	0
PLK4	-0.0498799	1	-0.5137009	Not Significant	0
FLVCR1-DT	-0.049903844	1	-0.5661685	Not Significant	0
ZNF287	-0.049951725	1	-0.557593	Not Significant	0
LINC00639	-0.049975663	1	-0.58176786	Not Significant	0
BOLA1	-0.049975663	1	-0.53963476	Not Significant	0
AGBL2	-0.049999606	1	-0.6817769	Not Significant	0
MEGF10	-0.049999606	1	-0.37350988	Not Significant	0
ENSG00000236283	-0.050035514	1	-0.021100871	Not Significant	0
SSPOP	-0.050071426	1	-0.7308265	Not Significant	0
HTD2	-0.050143246	1	-0.879073	Not Significant	0
SULF1	-0.050239008	1	-0.89423513	Not Significant	0
ENSG00000268087	-0.050418563	1	-0.17372851	Not Significant	0
COQ9	-0.050466444	1	-0.20435917	Not Significant	0
ENSG00000280128	-0.050466444	1	-0.22523035	Not Significant	0
TMEM186	-0.050610084	1	-0.32927388	Not Significant	0
STARD4-AS1	-0.050634027	1	-0.15874915	Not Significant	0
ICAM3	-0.050705846	1	-0.27746862	Not Significant	0
REPIN1	-0.050753728	1	0.06312568	Not Significant	0
LYRM7	-0.050813578	1	-0.17284995	Not Significant	0
SHISA6	-0.050873432	1	-0.23383693	Not Significant	0
GRM1	-0.051088896	1	-0.5237732	Not Significant	0
GNG5	-0.051112834	1	-0.23339476	Not Significant	0
LETM2	-0.051136777	1	-0.47042114	Not Significant	0
CYB561D2	-0.051196627	1	-0.06836003	Not Significant	0
ATXN7L3-AS1	-0.051268447	1	-0.116282955	Not Significant	0
FAM135A	-0.05131633	1	0.003452214	Not Significant	0
ENSG00000288643	-0.05142406	1	-0.4507958	Not Significant	0
ENSG00000290100	-0.051639523	1	-0.54446626	Not Significant	0
JOSD2	-0.051735286	1	-0.11789729	Not Significant	0
CCDC65	-0.05180711	1	-0.38427544	Not Significant	0
ARMH1	-0.05187893	1	-0.59810734	Not Significant	0
ENSG00000254733	-0.05191484	1	-0.09131876	Not Significant	0
CCDC141	-0.05195075	1	-0.62328416	Not Significant	0
CDH13	-0.05197469	1	-0.21920495	Not Significant	0
ENSG00000283696	-0.05199863	1	0.11709115	Not Significant	0
FAM217A	-0.05204651	1	-0.6445361	Not Significant	0
ZNF532	-0.052142274	1	-0.14559735	Not Significant	0
FRMPD4	-0.052250005	1	-0.28498533	Not Significant	0
TMTC4	-0.052273948	1	-0.108902685	Not Significant	0
NME7	-0.05244153	1	-0.15199213	Not Significant	0
SNAI3-AS1	-0.0524535	1	-0.1908921	Not Significant	0
ENSG00000236990	-0.05247744	1	0.12136686	Not Significant	0
NTN1	-0.05254926	1	0.2570821	Not Significant	0
CCDC28A-AS1	-0.05254926	1	0.41474482	Not Significant	0
RN7SL76P	-0.052788667	1	0.17641057	Not Significant	0
ENSG00000258473	-0.052812606	1	-0.1074269	Not Significant	0
BATF3	-0.052836545	1	0.07696506	Not Significant	0
LINC00467	-0.052860487	1	-0.18356363	Not Significant	0
PYDC2-AS1	-0.052932307	1	-0.24914105	Not Significant	0
HBB	-0.052932307	1	-0.10727453	Not Significant	0
HSD11B1	-0.052932307	1	-0.1811374	Not Significant	0
LINC02269	-0.05295625	1	-0.32839426	Not Significant	0
MROH6	-0.05295625	1	0.12769406	Not Significant	0
ENSG00000233178	-0.05298019	1	-0.32217708	Not Significant	0
RAC1P2	-0.05298019	1	-0.17649	Not Significant	0
ENSG00000248138	-0.05298019	1	-0.26336914	Not Significant	0
ENSG00000254317	-0.05302807	1	-0.3044872	Not Significant	0
ENSG00000287935	-0.05302807	1	-0.3438643	Not Significant	0
ARF4-AS1	-0.05302807	1	-0.13699944	Not Significant	0
CNTNAP1	-0.053052012	1	-0.46224245	Not Significant	0
GRHL1	-0.053052012	1	-0.27516502	Not Significant	0
ENSG00000286705	-0.053052012	1	-0.32368505	Not Significant	0
LINC02326	-0.053052012	1	-0.124036506	Not Significant	0
RFX4	-0.05307595	1	-0.46482727	Not Significant	0
TP53I13	-0.05307595	1	0.09879798	Not Significant	0
DHRS4L1-1	-0.053099893	1	-0.34727982	Not Significant	0
ENSG00000253642	-0.053099893	1	0.033096045	Not Significant	0
LINC01258	-0.05312383	1	-0.37341407	Not Significant	0
FAM161B	-0.0531358	1	-0.41613063	Not Significant	0
COL28A1	-0.05314777	1	-0.43243712	Not Significant	0
PLS1	-0.05314777	1	-0.42570072	Not Significant	0
LINC02021	-0.053219594	1	-0.62774014	Not Significant	0
MEX3D	-0.053243533	1	-0.69094527	Not Significant	0
MMP21	-0.053267475	1	-0.5898983	Not Significant	0
RNASE4	-0.053267475	1	-0.6522585	Not Significant	0
ENSG00000290721	-0.053315356	1	-0.7514281	Not Significant	0
LRRC20	-0.053315356	1	-0.6810296	Not Significant	0
SLC24A1	-0.053315356	1	-0.16630843	Not Significant	0
F11-AS1	-0.053339295	1	-0.56569916	Not Significant	0
ENSG00000231466	-0.053387176	1	-0.9920779	Not Significant	0
STBD1	-0.05341112	1	-0.827589	Not Significant	0
PANK1	-0.05341112	1	-1.2042688	Not Significant	0
SRRM4	-0.05341112	1	-0.7545582	Not Significant	0
H1-10-AS1	-0.05341112	1	-0.8788176	Not Significant	0
ENSG00000262967	-0.05341112	1	-0.8485412	Not Significant	0
LINC02789	-0.053435057	1	-0.9205016	Not Significant	0
PROM1	-0.053435057	1	-0.95355225	Not Significant	0
KIF15	-0.053458996	1	-0.9791034	Not Significant	0
PHF21B	-0.05348294	1	-1.1156398	Not Significant	0
ENSG00000267360	-0.053506877	1	-1.2639918	Not Significant	0
GRM5P1	-0.053506877	1	-1.1532441	Not Significant	0
MON1B	-0.05354279	1	-0.05819983	Not Significant	0
IFT52	-0.05355476	1	-0.1316213	Not Significant	0
LRRIQ1	-0.053698402	1	-1.1061069	Not Significant	0
ANKFN1	-0.05371037	1	0.08487589	Not Significant	0
LINC02109	-0.053746283	1	-0.1995542	Not Significant	0
ENSG00000258380	-0.053746283	1	-0.2438443	Not Significant	0
CASTOR3P-1	-0.053842045	1	-0.11799167	Not Significant	0
TMUB1	-0.053889927	1	-0.2742699	Not Significant	0
RPL23AP7	-0.053961746	1	-0.28511772	Not Significant	0
ENSG00000254092	-0.05405751	1	-0.2526669	Not Significant	0
RIMBP2	-0.05408145	1	-0.32343113	Not Significant	0
ENSG00000230826	-0.05412933	1	-0.3668091	Not Significant	0
HTATIP2	-0.054189183	1	-0.06449712	Not Significant	0
ENSG00000275674	-0.054296914	1	-0.2991919	Not Significant	0
KLHL4	-0.054320853	1	-0.28456244	Not Significant	0
VASH1-AS1	-0.054368734	1	-0.41005826	Not Significant	0
FERMT2	-0.054440554	1	-0.2646792	Not Significant	0
KIF23	-0.054488435	1	-0.40917516	Not Significant	0
ZNF57	-0.054512378	1	-0.4470907	Not Significant	0
KCNH7	-0.054536317	1	-0.44034004	Not Significant	0
C8orf44-SGK3	-0.05463208	1	-0.020476738	Not Significant	0
TIPIN	-0.05465602	1	-0.28531396	Not Significant	0
ENSG00000259560	-0.05467996	1	-0.5524919	Not Significant	0
RBM42	-0.05467996	1	-0.048683558	Not Significant	0
ENSG00000259049	-0.05472784	1	-0.5178904	Not Significant	0
ZPBP	-0.05479966	1	-0.43249804	Not Significant	0
MELTF	-0.05479966	1	-0.10957978	Not Significant	0
ENSG00000272625	-0.054895423	1	-0.15323292	Not Significant	0
MRPL38	-0.055039067	1	-0.11734878	Not Significant	0
SOCS6	-0.055051036	1	-0.05922427	Not Significant	0
FBXL7	-0.055086948	1	-0.25561216	Not Significant	0
RRAS	-0.0551468	1	-0.12472897	Not Significant	0
CSMD2	-0.055158768	1	-0.12635961	Not Significant	0
TMEM222	-0.055565756	1	-0.08930672	Not Significant	0
ENSG00000253392	-0.055565756	1	-0.29149833	Not Significant	0
MPV17	-0.055924863	1	-0.14722909	Not Significant	0
FLAD1	-0.055960774	1	-0.18502563	Not Significant	0
MCF2	-0.056092445	1	-0.36861017	Not Significant	0
ENPP3	-0.05622412	1	-0.027978407	Not Significant	0
NFASC	-0.056248058	1	-0.18227251	Not Significant	0
ENSG00000259209	-0.056272	1	0.055063527	Not Significant	0
ANKRD34C-AS1	-0.05629594	1	-0.030703003	Not Significant	0
ENSG00000278948	-0.05631988	1	-0.11010373	Not Significant	0
ENSG00000290644	-0.05634382	1	-0.17098749	Not Significant	0
ENSG00000251615	-0.05634382	1	-0.343552	Not Significant	0
ENSG00000277959	-0.05634382	1	-0.3295297	Not Significant	0
CEP19	-0.056367762	1	-0.081071205	Not Significant	0
CCDC196	-0.056367762	1	-0.34712878	Not Significant	0
TMC7	-0.05637973	1	-0.005468184	Not Significant	0
ENSG00000285847	-0.0563917	1	-0.39551488	Not Significant	0
ENSG00000284952	-0.0563917	1	-0.18714327	Not Significant	0
EEF1A1-AS1	-0.0563917	1	-0.38254383	Not Significant	0
TMEM25	-0.056415644	1	-0.33474004	Not Significant	0
ENSG00000285894	-0.056415644	1	-0.32127726	Not Significant	0
ENSG00000268392	-0.056439582	1	-0.5483437	Not Significant	0
MFSD4B-DT	-0.056439582	1	-0.40890786	Not Significant	0
CASC11	-0.056463525	1	-0.55406606	Not Significant	0
RASSF7	-0.056463525	1	-0.33809364	Not Significant	0
PKD1L2	-0.056463525	1	-0.2230855	Not Significant	0
ENSG00000285412	-0.056487463	1	-0.5997074	Not Significant	0
ENSG00000229491	-0.056487463	1	-0.4653719	Not Significant	0
ENSG00000289410	-0.056487463	1	-0.47383937	Not Significant	0
TSNAXIP1	-0.056511402	1	-0.569189	Not Significant	0
LINC00462	-0.056523375	1	0.088172875	Not Significant	0
ENSG00000272638	-0.056535345	1	-0.5629493	Not Significant	0
ENSG00000268163	-0.056535345	1	0.07043785	Not Significant	0
ZNF649-AS1	-0.056535345	1	-0.6169361	Not Significant	0
ENSG00000286688	-0.056535345	1	-0.5394143	Not Significant	0
APCDD1L-DT	-0.056535345	1	-0.60857964	Not Significant	0
AP4B1-AS1	-0.056535345	1	-0.6068936	Not Significant	0
MROH9	-0.056559283	1	-0.6533245	Not Significant	0
ENSG00000235415	-0.056559283	1	-0.7026742	Not Significant	0
KLRA1P	-0.056559283	1	-0.5499168	Not Significant	0
PCDHGA12	-0.056583226	1	-0.44220543	Not Significant	0
SH3GL3	-0.056583226	1	-0.67621666	Not Significant	0
GK4P	-0.056607164	1	-0.65802467	Not Significant	0
FDXACB1	-0.056631107	1	-0.7357012	Not Significant	0
ENSG00000261063	-0.056631107	1	-0.7209397	Not Significant	0
PENK-AS1	-0.056631107	1	-0.81601423	Not Significant	0
FAM3C2P	-0.056655046	1	-0.6479948	Not Significant	0
LRP11	-0.056655046	1	-0.73650545	Not Significant	0
ENSG00000260920	-0.056655046	1	-0.78288823	Not Significant	0
VLDLR-AS1	-0.056678988	1	-0.7688582	Not Significant	0
LINC00205	-0.056690957	1	-0.46893775	Not Significant	0
MOV10L1	-0.056702927	1	-0.98808956	Not Significant	0
FLRT1	-0.056702927	1	-0.649998	Not Significant	0
INTS5	-0.056714896	1	-0.05167353	Not Significant	0
CAVIN2-AS1	-0.05672687	1	-1.0456672	Not Significant	0
LINC02334	-0.05677475	1	-0.95576626	Not Significant	0
ABI3BP	-0.05678672	1	0.04434151	Not Significant	0
ENSG00000261451	-0.05678672	1	-0.05122121	Not Significant	0
ENSG00000285842	-0.05679869	1	-1.0517825	Not Significant	0
GALNT18	-0.056822628	1	-1.1196653	Not Significant	0
REEP4	-0.05685854	1	-0.20507601	Not Significant	0
TSPAN18	-0.05690642	1	-0.286806	Not Significant	0
ARMCX3	-0.056942333	1	-0.16780293	Not Significant	0
OVCH1-AS1	-0.056990214	1	0.015327442	Not Significant	0
PABPC4-AS1	-0.057002183	1	-0.20355293	Not Significant	0
DUSP28	-0.057074003	1	-0.21336363	Not Significant	0
ENSG00000288886	-0.057074003	1	-0.118134506	Not Significant	0
POLE2	-0.057121884	1	-0.23231916	Not Significant	0
ENSG00000287032	-0.057145827	1	-0.225303	Not Significant	0
ENSG00000268518	-0.05724159	1	-0.2524452	Not Significant	0
LYL1	-0.057289466	1	-0.0625943	Not Significant	0
ENSG00000229321	-0.05742114	1	-0.39376262	Not Significant	0
ENSG00000258824	-0.05748099	1	-0.2951689	Not Significant	0
TMEM203	-0.057576753	1	-0.29268563	Not Significant	0
FAM20A	-0.057636604	1	-0.005055004	Not Significant	0
ENSG00000253645	-0.057708427	1	-0.12953015	Not Significant	0
GNA11	-0.057720397	1	-0.40742233	Not Significant	0
UNC13C	-0.057804186	1	-0.1046749	Not Significant	0
MPI	-0.05782813	1	0.028828032	Not Significant	0
ENSG00000291208	-0.05786404	1	-0.53300744	Not Significant	0
ENSG00000215154	-0.05789995	1	-0.17206033	Not Significant	0
KCTD20	-0.05799571	1	-0.08154544	Not Significant	0
SIRPB3P	-0.05805556	1	-0.5066537	Not Significant	0
MGC4859	-0.058103442	1	-0.5411944	Not Significant	0
IQCN	-0.058151323	1	0.1290994	Not Significant	0
ZNF174	-0.058151323	1	-0.62619966	Not Significant	0
ENSG00000286276	-0.058199205	1	-0.5550615	Not Significant	0
ENSG00000289070	-0.058199205	1	-0.11050327	Not Significant	0
TNFRSF12A	-0.058259055	1	-0.22844599	Not Significant	0
ENSG00000260661	-0.058282997	1	-0.13962983	Not Significant	0
ADO	-0.05848649	1	-0.31341156	Not Significant	0
MTIF3	-0.058546342	1	-0.13986455	Not Significant	0
GNB1L	-0.05863013	1	-0.10846565	Not Significant	0
PSMG3	-0.058666043	1	-0.21463275	Not Significant	0
SORCS3	-0.058701955	1	-0.14668491	Not Significant	0
LNC-LBCS	-0.058713924	1	-0.30464226	Not Significant	0
SP140	-0.058737863	1	-0.11748578	Not Significant	0
CUTALP	-0.058773775	1	0.036067266	Not Significant	0
MAPK10	-0.058881506	1	-0.3532212	Not Significant	0
ENSG00000243176	-0.05890545	1	-0.19622749	Not Significant	0
PSENEN	-0.058917418	1	-0.16660476	Not Significant	0
NID1	-0.059276525	1	-0.12677649	Not Significant	0
MORF4L1	-0.059288494	1	-0.062088612	Not Significant	0
CDK11B	-0.059408195	1	-0.06518088	Not Significant	0
POLR2H	-0.05949199	1	-0.16425881	Not Significant	0
POC1A	-0.059623662	1	-0.104900815	Not Significant	0
ENSG00000244733	-0.05965957	1	0.14339696	Not Significant	0
ENSG00000271889	-0.05970745	1	-0.21844871	Not Significant	0
ENSG00000269755	-0.05970745	1	0.08240161	Not Significant	0
PGM5P2	-0.059731394	1	-0.17954849	Not Significant	0
SLC23A1	-0.059755333	1	-0.14295721	Not Significant	0
ENSG00000288046	-0.059779275	1	-0.32384485	Not Significant	0
ENSG00000289429	-0.059779275	1	-0.24676092	Not Significant	0
ENSG00000285857	-0.059779275	1	-0.32046947	Not Significant	0
MIR503HG	-0.059803214	1	-0.11465315	Not Significant	0
EMBP1-1	-0.059803214	1	-0.28216678	Not Significant	0
ENSG00000279792	-0.059803214	1	-0.4181936	Not Significant	0
PRMT5-AS1	-0.059803214	1	-0.27819565	Not Significant	0
SLC38A4	-0.059803214	1	0.103330135	Not Significant	0
ENSG00000270100	-0.059827153	1	-0.4431097	Not Significant	0
H3C1	-0.059851095	1	-0.49318558	Not Significant	0
ENSG00000262526	-0.059851095	1	-0.45954347	Not Significant	0
DDX11-AS1	-0.059851095	1	-0.47601613	Not Significant	0
NACA3P	-0.059851095	1	-0.15820174	Not Significant	0
TRMT112	-0.059875034	1	0.12041775	Not Significant	0
IMPDH1P10	-0.059875034	1	-0.55865026	Not Significant	0
ENSG00000235337	-0.059875034	1	-0.28478494	Not Significant	0
EFEMP2	-0.059875034	1	-0.603441	Not Significant	0
LINC01602	-0.059898976	1	-0.28911772	Not Significant	0
MRPL36	-0.059898976	1	-0.40877807	Not Significant	0
LINC01625	-0.059898976	1	-0.6792992	Not Significant	0
ENSG00000233665	-0.059898976	1	-0.6850996	Not Significant	0
C1orf105	-0.059898976	1	-0.640699	Not Significant	0
ST3GAL1-DT	-0.059922915	1	-0.6751338	Not Significant	0
DSCAS	-0.059922915	1	-0.5842958	Not Significant	0
WDR31	-0.059922915	1	-0.69173485	Not Significant	0
ENSG00000275318	-0.059922915	1	-0.7619512	Not Significant	0
ENSG00000263531	-0.059922915	1	-0.6184401	Not Significant	0
CRLF2	-0.059922915	1	-0.60836613	Not Significant	0
ENSG00000288829	-0.059922915	1	-0.6189679	Not Significant	0
ENSG00000225806	-0.059922915	1	-0.74387574	Not Significant	0
BEST3	-0.059922915	1	-0.60256517	Not Significant	0
LINC02811	-0.059946857	1	-0.7545366	Not Significant	0
ENSG00000225811	-0.059946857	1	-0.7439252	Not Significant	0
IFT22	-0.059946857	1	-0.6960368	Not Significant	0
LINC01830	-0.059970796	1	-0.5815454	Not Significant	0
ENSG00000283118	-0.059970796	1	-0.29310936	Not Significant	0
ENSG00000237387	-0.059970796	1	-0.87800515	Not Significant	0
ENSG00000272918	-0.05999474	1	-0.9626708	Not Significant	0
BSN	-0.05999474	1	-0.89030755	Not Significant	0
LRFN4	-0.05999474	1	-0.57413745	Not Significant	0
CPS1	-0.05999474	1	-0.99266076	Not Significant	0
PKHD1L1	-0.05999474	1	-1.0365831	Not Significant	0
LINC01499	-0.05999474	1	-0.93880594	Not Significant	0
COQ5	-0.060018677	1	-0.1975663	Not Significant	0
ZNF233	-0.060018677	1	-1.061286	Not Significant	0
TTC23L	-0.060018677	1	-1.0190842	Not Significant	0
PDPK2P	-0.060018677	1	-0.96203005	Not Significant	0
THBS2	-0.060018677	1	-1.0184504	Not Significant	0
GRID2IP	-0.060018677	1	-0.95753354	Not Significant	0
ENSG00000275481	-0.060018677	1	-0.8442006	Not Significant	0
GDPD4	-0.06004262	1	-0.85696006	Not Significant	0
ENSG00000251391	-0.06006656	1	-1.0080494	Not Significant	0
ENSG00000236911	-0.06006656	1	-1.0737268	Not Significant	0
ENSG00000264513	-0.06006656	1	-0.61033374	Not Significant	0
ENSG00000289872	-0.06006656	1	-0.73382586	Not Significant	0
UQCRHL	-0.06006656	1	-0.79019034	Not Significant	0
ENSG00000227712	-0.0600905	1	-1.1139446	Not Significant	0
LINC02236	-0.0600905	1	-1.186681	Not Significant	0
LAGE3	-0.0600905	1	-1.3559886	Not Significant	0
ZWINT	-0.0600905	1	-1.000701	Not Significant	0
LZTS3	-0.0600905	1	-1.3003708	Not Significant	0
ENSG00000266490	-0.06011444	1	-1.1930363	Not Significant	0
AUNIP	-0.06011444	1	-1.180704	Not Significant	0
ENSG00000223374	-0.06011444	1	-1.1765261	Not Significant	0
ENSG00000273489	-0.06011444	1	-1.2163125	Not Significant	0
ENSG00000256101	-0.06011444	1	-0.9374341	Not Significant	0
ENSG00000272030	-0.06011444	1	-1.1523075	Not Significant	0
ASPM	-0.06011444	1	-1.2903293	Not Significant	0
ENSG00000267638	-0.06013838	1	-1.2121913	Not Significant	0
XKR7	-0.06013838	1	-1.022269	Not Significant	0
FGFR2	-0.06013838	1	-1.3714745	Not Significant	0
CACNG3	-0.06013838	1	-1.1786814	Not Significant	0
ITGA2B	-0.06013838	1	-1.1984329	Not Significant	0
GPA33	-0.06016232	1	-1.5128651	Not Significant	0
LIFR	-0.06018626	1	-1.459936	Not Significant	0
TTC30A	-0.06018626	1	-1.4580185	Not Significant	0
RN7SL239P	-0.06018626	1	-1.3230644	Not Significant	0
ENSG00000286481	-0.06022217	1	-0.19154198	Not Significant	0
ANAPC1P4	-0.06023414	1	-0.5152637	Not Significant	0
MT-TV	-0.060353845	1	-0.36166385	Not Significant	0
HCN1	-0.060377784	1	-0.41929558	Not Significant	0
LINC02925	-0.060377784	1	-0.18918541	Not Significant	0
PLEKHA6	-0.060401727	1	-0.2814296	Not Significant	0
CD40	-0.060437635	1	-0.14897275	Not Significant	0
ENSG00000287837	-0.060593247	1	-0.23606426	Not Significant	0
GABRA2	-0.06066507	1	-0.2812653	Not Significant	0
SPDYE1	-0.06068901	1	-0.33450076	Not Significant	0
NIM1K	-0.060712952	1	-0.3388844	Not Significant	0
LINC01837	-0.060784772	1	-0.45058906	Not Significant	0
GABRG3	-0.06080871	1	-0.34706303	Not Significant	0
ENSG00000227407	-0.060856592	1	-0.41172272	Not Significant	0
EIF2B2	-0.060916446	1	-0.22068194	Not Significant	0
ENSG00000269043	-0.060928416	1	-0.44525728	Not Significant	0
BAHD1	-0.060964324	1	-0.05186533	Not Significant	0
TTC7A	-0.060964324	1	-0.04486308	Not Significant	0
ENSG00000278673	-0.061000235	1	-0.4034077	Not Significant	0
ENSG00000253980	-0.061024178	1	-0.4512911	Not Significant	0
SPATA5L1	-0.061048117	1	-0.0319461	Not Significant	0
PDE5A	-0.06114388	1	-0.17464258	Not Significant	0
IL1R1-AS1	-0.061287522	1	-0.5629131	Not Significant	0
TSHR	-0.061287522	1	-0.5018051	Not Significant	0
TAS2R20	-0.061431162	1	-0.5552239	Not Significant	0
MOCS3	-0.061455105	1	-0.66906834	Not Significant	0
SCN11A	-0.061479043	1	-0.6181512	Not Significant	0
RXFP1	-0.061550867	1	-0.7123344	Not Significant	0
GUCD1	-0.061598748	1	-0.15361935	Not Significant	0
RNASEH2B-AS1	-0.061622687	1	-0.75029516	Not Significant	0
ENSG00000275120	-0.061622687	1	-0.087346576	Not Significant	0
MAP3K15	-0.06164663	1	-0.30592513	Not Significant	0
PRELID2	-0.061742388	1	-0.20494944	Not Significant	0
ENSG00000260017	-0.06181421	1	-0.1331174	Not Significant	0
RABL2B	-0.062005736	1	-0.22641632	Not Significant	0
CENPL	-0.062029675	1	-0.27039415	Not Significant	0
ALG10	-0.062029675	1	-0.31487265	Not Significant	0
CCDC125	-0.062257107	1	-0.27874196	Not Significant	0
FAM89A	-0.062484544	1	-0.23070969	Not Significant	0
MICAL2	-0.062652126	1	-0.17113477	Not Significant	0
KAT2A	-0.06293941	1	-0.03318467	Not Significant	0
ZFY	-0.06298729	1	0.17128639	Not Significant	0
ENSG00000288838	-0.06301123	1	-0.20717713	Not Significant	0
ZNF449	-0.063059114	1	-0.21928199	Not Significant	0
TARBP2	-0.06308305	1	-0.19012207	Not Significant	0
ACAP3	-0.06313094	1	-0.22226584	Not Significant	0
HOMER2	-0.06313094	1	-0.09413053	Not Significant	0
NXPE1	-0.0631429	1	-0.36134994	Not Significant	0
ENSG00000229588	-0.06316684	1	-0.40006375	Not Significant	0
ENSG00000246308	-0.06321473	1	-0.28570333	Not Significant	0
H2AC11	-0.06321473	1	-0.47915417	Not Significant	0
MESD	-0.06321473	1	-0.16788962	Not Significant	0
ENSG00000286525	-0.06321473	1	-0.5442559	Not Significant	0
RPL7AP64	-0.0632267	1	-0.62214065	Not Significant	0
FAHD2A	-0.0632267	1	-0.5354385	Not Significant	0
ENSG00000204790	-0.063238665	1	-0.47103173	Not Significant	0
ENSG00000236403	-0.063238665	1	-0.65885806	Not Significant	0
ZNF501	-0.063238665	1	-0.68727666	Not Significant	0
LINC02942	-0.063238665	1	-0.46797553	Not Significant	0
ENSG00000242578	-0.063238665	1	-0.50740516	Not Significant	0
ENSG00000260005	-0.063238665	1	-0.48895594	Not Significant	0
TRGV7	-0.063262604	1	-0.37127572	Not Significant	0
SLC22A14	-0.063262604	1	-0.6156487	Not Significant	0
PHACTR2P1	-0.063262604	1	-0.8555987	Not Significant	0
CDHR5	-0.063262604	1	-0.69453245	Not Significant	0
ENSG00000244459	-0.063262604	1	-0.39602312	Not Significant	0
ENSG00000271976	-0.063262604	1	-0.74138397	Not Significant	0
GLT8D2	-0.063262604	1	-0.6130856	Not Significant	0
ENSG00000286796	-0.063262604	1	-0.4168424	Not Significant	0
ENSG00000257181	-0.063262604	1	-0.54492	Not Significant	0
TDRD12	-0.063262604	1	-0.55629647	Not Significant	0
ENSG00000285817	-0.06328655	1	-0.7646824	Not Significant	0
GCHFR	-0.06328655	1	-0.74556035	Not Significant	0
ENSG00000253180	-0.06328655	1	-0.63206726	Not Significant	0
ENSG00000272921	-0.06328655	1	-0.6755184	Not Significant	0
ENSG00000223884	-0.06331049	1	-0.6855352	Not Significant	0
LINC01562	-0.06331049	1	-0.9776503	Not Significant	0
LINC00840	-0.06333443	1	-1.0030245	Not Significant	0
LINC01324	-0.06333443	1	-0.9107991	Not Significant	0
CHCT1	-0.06333443	1	-0.805314	Not Significant	0
DRD3	-0.06333443	1	-0.97763354	Not Significant	0
ENSG00000285550	-0.06333443	1	-0.836478	Not Significant	0
ENSG00000286830	-0.06333443	1	-0.9611907	Not Significant	0
CTSW	-0.06333443	1	-0.89125943	Not Significant	0
ENSG00000257165	-0.06333443	1	-0.81080735	Not Significant	0
ZNRD2-DT	-0.06333443	1	-0.9472844	Not Significant	0
CRISPLD1	-0.06333443	1	-0.8096139	Not Significant	0
ANGPTL5	-0.06333443	1	-1.0457546	Not Significant	0
RPLP0P2	-0.06335837	1	-1.1382637	Not Significant	0
ENSG00000286504	-0.06335837	1	-0.9689794	Not Significant	0
FTH1P10	-0.06335837	1	-0.9395786	Not Significant	0
ENSG00000234292	-0.06335837	1	-0.93815756	Not Significant	0
ST6GALNAC5	-0.06338231	1	-1.1455653	Not Significant	0
CCR4	-0.06338231	1	-1.2539434	Not Significant	0
IRAG1-AS1	-0.06338231	1	-1.202442	Not Significant	0
C10orf105	-0.06338231	1	-1.1305178	Not Significant	0
ENSG00000289188	-0.06338231	1	-1.0996634	Not Significant	0
TLE2	-0.06338231	1	-1.1001178	Not Significant	0
ENSG00000288857	-0.06338231	1	-1.1249547	Not Significant	0
ZNF730	-0.06338231	1	-1.0865699	Not Significant	0
ENSG00000286068	-0.06338231	1	-1.2433904	Not Significant	0
LINC01337	-0.06338231	1	-1.1816423	Not Significant	0
LINC02028	-0.06338231	1	-0.91370493	Not Significant	0
ENSG00000269487	-0.06338231	1	-0.99971306	Not Significant	0
CCL22	-0.06339428	1	-1.2011603	Not Significant	0
ENSG00000228086	-0.06340625	1	-1.1457834	Not Significant	0
ENSG00000288059	-0.06340625	1	-1.2078367	Not Significant	0
PCSK4	-0.06340625	1	-1.1945609	Not Significant	0
ENSG00000272112	-0.06340625	1	-1.1148891	Not Significant	0
SHC3	-0.06340625	1	-1.1425928	Not Significant	0
ENSG00000286327	-0.06340625	1	-1.4683117	Not Significant	0
GCSAML	-0.06343019	1	-1.3635838	Not Significant	0
ENSG00000278276	-0.06343019	1	-1.386437	Not Significant	0
LINC01608	-0.06343019	1	-1.3735324	Not Significant	0
ENSG00000272446	-0.06343019	1	-1.1160852	Not Significant	0
ABCC13	-0.06343019	1	-1.1633216	Not Significant	0
ENSG00000258402	-0.06345413	1	-1.5194157	Not Significant	0
CMTM2	-0.06345413	1	-1.6495506	Not Significant	0
ENSG00000285955	-0.06345413	1	-1.2003871	Not Significant	0
LINC02436	-0.06345413	1	-1.3111854	Not Significant	0
KIF5A	-0.06345413	1	-1.6215298	Not Significant	0
CARM1P1	-0.06345413	1	-1.5834104	Not Significant	0
ENSG00000275964	-0.06345413	1	-1.442093	Not Significant	0
ENSG00000215869	-0.06345413	1	-1.3540274	Not Significant	0
RPL26P6	-0.06345413	1	-1.379979	Not Significant	0
ZNF599	-0.06345413	1	-1.6753596	Not Significant	0
CYP2F2P	-0.06347807	1	-1.3437033	Not Significant	0
GNRHR2	-0.06347807	1	-1.6601672	Not Significant	0
ACSL6	-0.06350201	1	-1.6025567	Not Significant	0
ENSG00000267114	-0.06352595	1	-1.5503379	Not Significant	0
ENSG00000288043	-0.06352595	1	-2.0024421	Not Significant	0
RGPD1	-0.06352595	1	-1.8893783	Not Significant	0
ENSG00000237400	-0.06352595	1	-1.7722998	Not Significant	0
PEX11G	-0.06352595	1	-1.8802903	Not Significant	0
U2AF1	-0.06354989	1	-0.018337572	Not Significant	0
USP12	-0.06372944	1	-0.051100474	Not Significant	0
AP3M2	-0.063765354	1	-0.28936362	Not Significant	0
PMPCA	-0.06383718	1	-0.22753653	Not Significant	0
NDUFA1	-0.06384915	1	0.1937494	Not Significant	0
ZNF462	-0.06387309	1	-0.20157965	Not Significant	0
RAMACL	-0.06387309	1	-0.25510913	Not Significant	0
ENSG00000283411	-0.063885055	1	0.040682063	Not Significant	0
ZSCAN5A-AS1	-0.06389703	1	-0.2274956	Not Significant	0
ZNF470-DT	-0.06389703	1	-0.207515	Not Significant	0
PPEF1	-0.06399279	1	-0.5315287	Not Significant	0
ZNF691	-0.06404067	1	-0.17184113	Not Significant	0
RAB24	-0.06404067	1	-0.14773363	Not Significant	0
C1orf127	-0.064064614	1	-0.28672966	Not Significant	0
ACOT11	-0.064100526	1	-0.120607905	Not Significant	0
LINC02993	-0.06413643	1	-0.4465136	Not Significant	0
NDUFC2	-0.06417234	1	-0.24134645	Not Significant	0
MACROD2	-0.06419628	1	-0.12850404	Not Significant	0
PDCD2	-0.06419628	1	0.035171892	Not Significant	0
ENSG00000231128	-0.06423219	1	-0.47302064	Not Significant	0
POMT1	-0.06428008	1	-0.22826907	Not Significant	0
PRR5L	-0.06433993	1	-0.15421829	Not Significant	0
GAPLINC	-0.064351894	1	-0.562096	Not Significant	0
OXR1-AS1	-0.06437584	1	-0.52558905	Not Significant	0
ENSG00000289084	-0.064387806	1	-0.4699254	Not Significant	0
ENSG00000267284	-0.06461524	1	-0.39086074	Not Significant	0
PPIF	-0.06463918	1	-0.22409086	Not Significant	0
ZNF132	-0.06463918	1	-0.7321322	Not Significant	0
CTNNAL1	-0.06469903	1	-0.13104095	Not Significant	0
ENSG00000267016	-0.064770855	1	-0.22020537	Not Significant	0
SLC2A4RG	-0.064770855	1	-0.16243584	Not Significant	0
CENPS	-0.06478283	1	-0.7079618	Not Significant	0
TGFBRAP1	-0.06478283	1	-0.10117012	Not Significant	0
PAXX	-0.06481873	1	-0.23121595	Not Significant	0
CHRM3	-0.06522572	1	-0.3020725	Not Significant	0
FAM110B	-0.065297544	1	-0.31642696	Not Significant	0
CADPS	-0.065441184	1	-0.26346025	Not Significant	0
LINC02267	-0.06546513	1	-0.23624282	Not Significant	0
HIGD1A	-0.06550104	1	-0.32030872	Not Significant	0
ENSG00000263300	-0.06551301	1	-0.3085929	Not Significant	0
CENPI	-0.06563271	1	-0.4408938	Not Significant	0
TMEM202-AS1	-0.06563271	1	-0.35136312	Not Significant	0
RAB3IP	-0.06578832	1	-0.1471054	Not Significant	0
NDUFS5	-0.065979846	1	-0.04839341	Not Significant	0
EIF5A	-0.06602773	1	-0.07069436	Not Significant	0
DHCR24	-0.06607561	1	-0.2805415	Not Significant	0
SLC44A2	-0.06632698	1	-0.10148012	Not Significant	0
EIF2D	-0.066506535	1	-0.016111614	Not Significant	0
LYPLAL1	-0.06651851	1	-0.17519051	Not Significant	0
DSC1	-0.0666023	1	-0.20281617	Not Significant	0
ENSG00000240687	-0.0666023	1	-0.21430635	Not Significant	0
ICAM4	-0.0666023	1	-0.5206418	Not Significant	0
ENSG00000289562	-0.0666023	1	-0.45193064	Not Significant	0
SPINK4	-0.0666023	1	-0.61371386	Not Significant	0
ENSG00000258921	-0.066626236	1	-0.58133817	Not Significant	0
CFL1P1-1	-0.066626236	1	-0.3785976	Not Significant	0
LINC02432	-0.066626236	1	-0.2759946	Not Significant	0
ZNF709	-0.06665018	1	-0.61580694	Not Significant	0
CWH43	-0.06665018	1	-0.4572082	Not Significant	0
C16orf86	-0.06665018	1	-0.48161337	Not Significant	0
ENSG00000251205	-0.06665018	1	-0.53069085	Not Significant	0
CCDC148-AS1	-0.06667412	1	-0.7016503	Not Significant	0
LINC02027	-0.06667412	1	-1.1416154	Not Significant	0
ENSG00000289853	-0.06667412	1	-0.93615437	Not Significant	0
ENSG00000260698	-0.06667412	1	-0.7744527	Not Significant	0
AKAP1-DT	-0.06667412	1	-0.88909364	Not Significant	0
ENSG00000226276	-0.06667412	1	-0.861762	Not Significant	0
RN7SKP255	-0.06667412	1	-0.72368515	Not Significant	0
GPR143	-0.06667412	1	-0.85968953	Not Significant	0
ENSG00000242816	-0.06667412	1	-0.8559253	Not Significant	0
FAM43A	-0.06669806	1	-0.70422345	Not Significant	0
LINC02647	-0.06669806	1	-1.1571316	Not Significant	0
ENSG00000289161	-0.06669806	1	-0.80377775	Not Significant	0
RANBP3L	-0.06669806	1	-1.0442641	Not Significant	0
RDM1P2	-0.06669806	1	-1.4960204	Not Significant	0
ENSG00000265217	-0.06669806	1	-1.0853615	Not Significant	0
GTF2IP23	-0.06669806	1	-0.84979844	Not Significant	0
GJC2	-0.06669806	1	-1.0585616	Not Significant	0
CD19	-0.06669806	1	-0.8863918	Not Significant	0
PRPF31-AS1	-0.06669806	1	-1.4203279	Not Significant	0
SSMEM1	-0.06669806	1	-0.8297432	Not Significant	0
SERBP1P5	-0.06669806	1	-1.2190852	Not Significant	0
MTCYBP18	-0.06669806	1	-1.0132729	Not Significant	0
ENSG00000260495	-0.06669806	1	-1.1342368	Not Significant	0
MTOR-AS1	-0.06669806	1	-0.66970825	Not Significant	0
MPPED1	-0.066722	1	-1.056682	Not Significant	0
TMEM30CP	-0.066722	1	-1.3777034	Not Significant	0
ENSG00000259436	-0.066722	1	-1.0911899	Not Significant	0
TMEM254-AS1	-0.066722	1	-1.2886914	Not Significant	0
AGAP13P	-0.066722	1	-1.2981935	Not Significant	0
MAP1B	-0.066722	1	-0.70558554	Not Significant	0
ENSG00000275963	-0.066722	1	-1.143859	Not Significant	0
ARGFXP2	-0.066722	1	-1.066234	Not Significant	0
SBSPON	-0.066722	1	-1.1758021	Not Significant	0
FAXC	-0.066722	1	-1.2782966	Not Significant	0
SLC7A14	-0.066722	1	-1.1415277	Not Significant	0
NOP53-AS1	-0.066722	1	-0.5900333	Not Significant	0
MED8-AS1	-0.066722	1	-0.51913774	Not Significant	0
RHOXF1P1-1	-0.066722	1	-0.99607044	Not Significant	0
CNNM1	-0.066722	1	-1.0585047	Not Significant	0
RPS14P4	-0.066745944	1	-1.3961891	Not Significant	0
LYPLAL1-AS1	-0.066745944	1	-1.4600972	Not Significant	0
ENSG00000274776	-0.066745944	1	-1.6814535	Not Significant	0
ENSG00000231703	-0.066745944	1	-1.3187486	Not Significant	0
LRRC3B	-0.066745944	1	-1.4948597	Not Significant	0
SNAP91	-0.066745944	1	-1.392519	Not Significant	0
GRM4	-0.066745944	1	-1.3121474	Not Significant	0
ADAM21	-0.066745944	1	-1.5755154	Not Significant	0
HSD17B8	-0.066745944	1	-1.4577469	Not Significant	0
NGF	-0.066745944	1	-1.1553681	Not Significant	0
ENSG00000237720	-0.066745944	1	-1.4079012	Not Significant	0
EXD1	-0.066745944	1	-1.3960782	Not Significant	0
ENSG00000251670	-0.066745944	1	-1.1588359	Not Significant	0
ENSG00000261691	-0.06676988	1	-1.6089038	Not Significant	0
ENSG00000254397	-0.06676988	1	-1.8282365	Not Significant	0
ENSG00000240499	-0.06676988	1	-1.6650321	Not Significant	0
ENSG00000230536	-0.06676988	1	-1.303307	Not Significant	0
ENSG00000290113	-0.06676988	1	-1.8634545	Not Significant	0
NKAIN1	-0.06676988	1	-1.7393776	Not Significant	0
ENSG00000262456	-0.06676988	1	-1.5785648	Not Significant	0
SILC1	-0.06676988	1	-1.4790018	Not Significant	0
ENSG00000260951	-0.06676988	1	-1.5090172	Not Significant	0
YWHAZP2	-0.06676988	1	-1.2445637	Not Significant	0
LINC00620	-0.06676988	1	-1.5348347	Not Significant	0
LINC01676	-0.06676988	1	-1.612564	Not Significant	0
ENSG00000289376	-0.06676988	1	-1.4980168	Not Significant	0
ENSG00000259677	-0.06676988	1	-1.5922035	Not Significant	0
IFI27	-0.06676988	1	-1.4671744	Not Significant	0
TAS2R50	-0.06676988	1	-1.7252351	Not Significant	0
ENSG00000285090	-0.06676988	1	-1.631565	Not Significant	0
ENSG00000234477	-0.06676988	1	-1.4107094	Not Significant	0
RAMAC	-0.06678185	1	-0.11163926	Not Significant	0
LINC01560	-0.06679382	1	-1.9244217	Not Significant	0
ENSG00000271716	-0.06679382	1	-1.3930835	Not Significant	0
CAPZA1P1	-0.06679382	1	-1.8454645	Not Significant	0
RORC	-0.06679382	1	-1.8385351	Not Significant	0
ENSG00000287098	-0.06679382	1	-1.6865766	Not Significant	0
PRAMENP-1	-0.06679382	1	-1.8959156	Not Significant	0
ENSG00000287693	-0.06679382	1	-1.8706921	Not Significant	0
LINC01708	-0.06679382	1	-2.2580009	Not Significant	0
ENSG00000225411	-0.06679382	1	-1.7224514	Not Significant	0
ENSG00000228008	-0.06679382	1	-1.7240782	Not Significant	0
WNT16	-0.06681776	1	-1.9075577	Not Significant	0
NME1-NME2	-0.06681776	1	-1.6942639	Not Significant	0
ENSG00000258162	-0.06681776	1	-1.5776972	Not Significant	0
LINC01299	-0.06681776	1	-1.9382819	Not Significant	0
ENSG00000288720	-0.06681776	1	-1.6699055	Not Significant	0
ENSG00000285978	-0.06681776	1	-1.6673234	Not Significant	0
ENSG00000279862	-0.06681776	1	-2.1696033	Not Significant	0
FAM27C	-0.06681776	1	-1.8362142	Not Significant	0
GZMA	-0.06681776	1	-1.8567303	Not Significant	0
LINC02777	-0.06681776	1	-1.7608074	Not Significant	0
ENPP7P4	-0.06681776	1	-2.0693924	Not Significant	0
ENSG00000257022	-0.0668417	1	-2.2745821	Not Significant	0
CALM2P2	-0.0668417	1	-1.9213954	Not Significant	0
ENSG00000290460	-0.0668417	1	-2.6168835	Not Significant	0
ENSG00000236366	-0.0668417	1	-1.6989185	Not Significant	0
ENSG00000263847	-0.0668417	1	-1.8156765	Not Significant	0
TMEM81	-0.0668417	1	-1.9029956	Not Significant	0
PKMP1	-0.0668417	1	-2.4831223	Not Significant	0
TDRKH-AS1	-0.0668417	1	-2.028167	Not Significant	0
ENSG00000273289	-0.0668417	1	-2.1870031	Not Significant	0
ENSG00000260170	-0.0668417	1	-1.7903223	Not Significant	0
KLHL29	-0.06685367	1	-0.4016936	Not Significant	0
NFIX	-0.06693746	1	-0.27562097	Not Significant	0
PFDN2	-0.06696141	1	-0.15006872	Not Significant	0
PIK3CA	-0.06699731	1	-0.082496755	Not Significant	0
ISY1-RAB43	-0.06705717	1	0.086648054	Not Significant	0
SCN8A	-0.06705717	1	-0.09320257	Not Significant	0
PAOX	-0.067152925	1	-0.28220186	Not Significant	0
KCNB2	-0.06720081	1	-0.23367973	Not Significant	0
TOP1MT	-0.06729657	1	-0.2165302	Not Significant	0
CCDC3	-0.06732051	1	-0.13535498	Not Significant	0
GRIK2	-0.067368396	1	-0.4408764	Not Significant	0
TARDBP	-0.067392334	1	-0.14994459	Not Significant	0
CACNB2	-0.067392334	1	-0.372012	Not Significant	0
SPAG17	-0.06741627	1	-0.26699272	Not Significant	0
GUSBP1	-0.06741627	1	-0.19701834	Not Significant	0
ZMAT4	-0.06744021	1	-0.2847054	Not Significant	0
POLR1H	-0.067535974	1	-0.4307802	Not Significant	0
LINC01060	-0.06770356	1	-0.379416	Not Significant	0
LINC01192	-0.067775376	1	-0.49821037	Not Significant	0
LACTB2	-0.06788311	1	-0.12198969	Not Significant	0
NUDT5	-0.06800281	1	-0.10659332	Not Significant	0
PSMD9	-0.068014786	1	-0.2183179	Not Significant	0
TOX	-0.06806266	1	-0.21295495	Not Significant	0
SPON1	-0.06806266	1	-0.5025015	Not Significant	0
ZZEF1	-0.06806266	1	-0.0016428683	Not Significant	0
RAD51-AS1	-0.068074636	1	-0.2689699	Not Significant	0
COL14A1	-0.06811055	1	-0.16611883	Not Significant	0
SNAP47	-0.06819434	1	-0.2192407	Not Significant	0
LINC00578	-0.06820631	1	-0.96164376	Not Significant	0
ENSG00000239381	-0.068397835	1	-1.1911627	Not Significant	0
DBF4	-0.06855345	1	-0.17454135	Not Significant	0
PTCD1	-0.068721026	1	-0.09150805	Not Significant	0
ZNF568	-0.06876891	1	-0.05620308	Not Significant	0
YPEL3	-0.06879285	1	-0.05107816	Not Significant	0
ENSG00000288018	-0.06886467	1	-0.23410776	Not Significant	0
TET2	-0.06893649	1	-0.018838856	Not Significant	0
ST6GALNAC4	-0.06905619	1	-0.041059405	Not Significant	0
MYL5	-0.06911604	1	-0.40912724	Not Significant	0
LENG8-AS1	-0.069128014	1	-0.16559172	Not Significant	0
PPP1R3D	-0.0692118	1	-0.15482365	Not Significant	0
ZPLD1	-0.06937939	1	-0.44869933	Not Significant	0
SC5D	-0.06947515	1	-0.4769051	Not Significant	0
ASB16-AS1	-0.069535	1	-0.11669341	Not Significant	0
RETSAT	-0.069546975	1	-0.06305562	Not Significant	0
VENTX	-0.06964274	1	-0.32181028	Not Significant	0
DNAJA4	-0.06987017	1	-0.24242683	Not Significant	0
ZBTB6	-0.06994199	1	-0.35945708	Not Significant	0
MED7	-0.06995396	1	-0.18974133	Not Significant	0
PRDX1	-0.06998987	1	-0.061324425	Not Significant	0
NEXN	-0.07002578	1	-0.32790682	Not Significant	0
PIGZ	-0.070073664	1	-0.22388066	Not Significant	0
ADAMTS5	-0.07008563	1	-1.0940624	Not Significant	0
ENSG00000262312	-0.07008563	1	-1.3959274	Not Significant	0
HTR3B	-0.07008563	1	-1.5348154	Not Significant	0
ENSG00000229312	-0.07008563	1	-0.729166	Not Significant	0
GLUD2	-0.07008563	1	-1.4538957	Not Significant	0
ENSG00000289422	-0.07008563	1	-1.2830282	Not Significant	0
TAF1L	-0.07008563	1	-0.39804474	Not Significant	0
UPK3BL3P	-0.07008563	1	-1.0785302	Not Significant	0
LMX1A	-0.07008563	1	-0.7294551	Not Significant	0
ENSG00000177359	-0.07008563	1	-1.332983	Not Significant	0
ENSG00000289303	-0.07008563	1	-1.1239253	Not Significant	0
ENSG00000273485	-0.07008563	1	-0.54025316	Not Significant	0
MAPRE3-AS1	-0.07008563	1	-0.60662574	Not Significant	0
UGT1A6	-0.07008563	1	-1.1573336	Not Significant	0
ENSG00000267990	-0.07008563	1	-1.2105479	Not Significant	0
ENSG00000279489	-0.07008563	1	-0.17293328	Not Significant	0
ENSG00000258323	-0.07008563	1	-1.4372449	Not Significant	0
ENSG00000236531	-0.07008563	1	-1.3229947	Not Significant	0
GPX1P1	-0.07008563	1	-1.184231	Not Significant	0
ENSG00000285761	-0.07008563	1	-0.9734709	Not Significant	0
LINC02381	-0.07008563	1	-1.3655285	Not Significant	0
ENSG00000280486	-0.07008563	1	-1.3108445	Not Significant	0
USP41	-0.07008563	1	-1.4298986	Not Significant	0
TLR8-AS1	-0.07008563	1	-1.041197	Not Significant	0
AKR1C8	-0.07008563	1	-1.0515493	Not Significant	0
ENSG00000260949	-0.07008563	1	-0.49809697	Not Significant	0
ENSG00000283629	-0.07008563	1	-1.3746506	Not Significant	0
ENSG00000286040	-0.07008563	1	-1.2506695	Not Significant	0
WWOX-AS1	-0.07008563	1	-0.65997016	Not Significant	0
SERF1A	-0.07008563	1	-1.4973946	Not Significant	0
FOXD2-AS1	-0.07008563	1	-1.3541213	Not Significant	0
SPATA45	-0.07008563	1	-1.3030266	Not Significant	0
NCR3	-0.07008563	1	-1.026885	Not Significant	0
IBSP	-0.07008563	1	-0.6447149	Not Significant	0
ENSG00000267345	-0.07008563	1	-0.30447417	Not Significant	0
ENSG00000289351	-0.07008563	1	-1.0785561	Not Significant	0
ENSG00000266993	-0.07008563	1	-0.31681287	Not Significant	0
LINC01926	-0.07008563	1	-0.5793359	Not Significant	0
ENSG00000279057	-0.070109576	1	-1.7046976	Not Significant	0
ZFP57	-0.070109576	1	-1.0827025	Not Significant	0
LINC00526	-0.070109576	1	-1.350012	Not Significant	0
ENSG00000245651	-0.070109576	1	-1.6401396	Not Significant	0
STK24-AS1	-0.070109576	1	-1.6766962	Not Significant	0
CFAP69	-0.070109576	1	-1.6599046	Not Significant	0
PIH1D2	-0.070109576	1	-2.081597	Not Significant	0
ENSG00000267484	-0.070109576	1	-1.6174666	Not Significant	0
OPRD1	-0.070109576	1	-1.6488076	Not Significant	0
ENSG00000225075	-0.070109576	1	-1.4871113	Not Significant	0
SCN10A	-0.070109576	1	-1.5418861	Not Significant	0
LINP1	-0.070109576	1	-1.7333168	Not Significant	0
HLF	-0.070109576	1	-1.6736012	Not Significant	0
MUC20P1	-0.070109576	1	-1.6136618	Not Significant	0
MINAR2	-0.070109576	1	-1.5475838	Not Significant	0
LINC02865	-0.070109576	1	-1.3294138	Not Significant	0
ENSG00000272840	-0.070109576	1	-1.6458582	Not Significant	0
GNB1-DT	-0.070109576	1	-1.6890432	Not Significant	0
ENSG00000272444	-0.070109576	1	-1.6407589	Not Significant	0
BPIFB1	-0.070109576	1	-1.4781505	Not Significant	0
LINC02294	-0.070109576	1	-1.7023247	Not Significant	0
ENSG00000288805	-0.070109576	1	-1.657622	Not Significant	0
EPS8L1	-0.070109576	1	-1.3128395	Not Significant	0
ENSG00000268686	-0.070109576	1	-1.5678164	Not Significant	0
ENSG00000287154	-0.070109576	1	-1.5912422	Not Significant	0
BGLAP	-0.070109576	1	-1.4147848	Not Significant	0
ZNF695	-0.070109576	1	-1.5072699	Not Significant	0
HSPA8P8	-0.070133515	1	-1.812971	Not Significant	0
ENSG00000289031	-0.070133515	1	-2.0078075	Not Significant	0
ENSG00000289018	-0.070133515	1	-1.7762712	Not Significant	0
ENSG00000287815	-0.070133515	1	-1.8932852	Not Significant	0
ENSG00000287816	-0.070133515	1	-1.6605386	Not Significant	0
ENSG00000255054	-0.070133515	1	-2.1474621	Not Significant	0
FRMD3-AS1	-0.070133515	1	-2.106324	Not Significant	0
HLA-W	-0.070133515	1	-1.7131187	Not Significant	0
ENSG00000285541	-0.070133515	1	-1.4583635	Not Significant	0
ENSG00000272056	-0.070133515	1	-1.6280031	Not Significant	0
KCTD13-DT	-0.070133515	1	-1.5742995	Not Significant	0
LPGAT1-AS1	-0.070133515	1	-2.150122	Not Significant	0
ENSG00000271984	-0.070133515	1	-1.8170043	Not Significant	0
MGC27382	-0.070133515	1	-2.0812137	Not Significant	0
ENSG00000253344	-0.070133515	1	-1.9352181	Not Significant	0
ENSG00000253181	-0.070133515	1	-1.9566742	Not Significant	0
SPDYE4	-0.070133515	1	-1.6543316	Not Significant	0
DDX3P1	-0.070133515	1	-1.6441256	Not Significant	0
H2BC3	-0.070133515	1	-2.3581214	Not Significant	0
PIPSL	-0.070133515	1	-2.2646232	Not Significant	0
ENSG00000251613	-0.070133515	1	-1.9422841	Not Significant	0
ENSG00000264016	-0.070133515	1	-2.1391733	Not Significant	0
CLGN	-0.070133515	1	-1.4748969	Not Significant	0
ENSG00000254067	-0.070133515	1	-2.2860193	Not Significant	0
CT75	-0.070133515	1	-2.280041	Not Significant	0
MMP10	-0.070133515	1	-2.1038926	Not Significant	0
MTFR1L	-0.07014548	1	-0.12331405	Not Significant	0
CARMAL	-0.07015745	1	-1.8611885	Not Significant	0
ENSG00000288850	-0.07015745	1	-2.3340018	Not Significant	0
ENSG00000229976	-0.07015745	1	-1.8692231	Not Significant	0
ENSG00000223563	-0.07015745	1	-1.9415077	Not Significant	0
TFAP2D	-0.07015745	1	-2.125562	Not Significant	0
ENSG00000229728	-0.07015745	1	-2.5686598	Not Significant	0
ABCC8	-0.07015745	1	-2.309118	Not Significant	0
ENSG00000289757	-0.07015745	1	-2.1945271	Not Significant	0
ENSG00000290217	-0.07015745	1	-2.0437324	Not Significant	0
SYT10	-0.07015745	1	-2.092656	Not Significant	0
MYORG	-0.07015745	1	-1.79509	Not Significant	0
CD200R1L	-0.07015745	1	-2.7498262	Not Significant	0
SIM2	-0.07015745	1	-2.0945435	Not Significant	0
CRX	-0.07015745	1	-1.828288	Not Significant	0
MOCS2-DT	-0.07015745	1	-2.3397977	Not Significant	0
ENSG00000270605	-0.07015745	1	-2.5642686	Not Significant	0
AHCTF1P1	-0.07015745	1	-2.703692	Not Significant	0
ENSG00000285898	-0.07015745	1	-2.5770802	Not Significant	0
ZNF728	-0.07015745	1	-2.403689	Not Significant	0
ENSG00000288073	-0.07015745	1	-2.2131531	Not Significant	0
NAT14	-0.07015745	1	-2.5838754	Not Significant	0
ENSG00000285867	-0.07015745	1	-2.4392612	Not Significant	0
ENSG00000268566	-0.07015745	1	-2.2395854	Not Significant	0
POM121B	-0.07015745	1	-2.2154207	Not Significant	0
ENSG00000289057	-0.07015745	1	-2.1797497	Not Significant	0
NOTCH4	-0.07015745	1	-2.3419898	Not Significant	0
BOLA3-DT	-0.07015745	1	-2.7891858	Not Significant	0
PLXNB3	-0.07015745	1	-2.7651098	Not Significant	0
ENSG00000287018	-0.07015745	1	-2.3753881	Not Significant	0
ENSG00000278999	-0.07015745	1	-2.492149	Not Significant	0
ITGB4	-0.07015745	1	-1.9033297	Not Significant	0
DLGAP1-AS4	-0.07015745	1	-2.1106353	Not Significant	0
PMS2P4	-0.07018139	1	-2.6646647	Not Significant	0
ENSG00000248779	-0.07018139	1	-2.9562862	Not Significant	0
ENSG00000268475	-0.07018139	1	-2.4389973	Not Significant	0
LRTM1	-0.07018139	1	-1.9049451	Not Significant	0
SPDYE10	-0.07018139	1	-3.1883748	Not Significant	0
CXXC5-AS1	-0.07018139	1	-3.3424408	Not Significant	0
SLCO1B3	-0.07018139	1	-3.3651495	Not Significant	0
NUTM2B	-0.07018139	1	-2.935799	Not Significant	0
TSBP1	-0.07018139	1	-2.6090126	Not Significant	0
ENSG00000288835	-0.07018139	1	-2.881603	Not Significant	0
MAPT-AS1	-0.07018139	1	-2.5683432	Not Significant	0
ENSG00000283579	-0.07018139	1	-3.0723681	Not Significant	0
ENSG00000260367	-0.07018139	1	-2.6384466	Not Significant	0
ENSG00000235356	-0.07018139	1	-2.2418149	Not Significant	0
LINC02213	-0.07018139	1	-3.2240894	Not Significant	0
ENSG00000264701	-0.07018139	1	-2.571657	Not Significant	0
NECTIN1-DT	-0.07018139	1	-2.8181427	Not Significant	0
PDE2A-AS2	-0.07018139	1	-2.7084284	Not Significant	0
KCNJ16	-0.07018139	1	-3.4328048	Not Significant	0
C3orf22	-0.07018139	1	-3.4697406	Not Significant	0
TMEM74B	-0.07018139	1	-2.6047885	Not Significant	0
ENSG00000289091	-0.07018139	1	-3.3561206	Not Significant	0
COL12A1	-0.07018139	1	-2.532166	Not Significant	0
ENSG00000288823	-0.07018139	1	-2.7971048	Not Significant	0
ENSG00000230628	-0.07018139	1	-2.64887	Not Significant	0
ENSG00000286937	-0.07018139	1	-2.715242	Not Significant	0
ENSG00000287008	-0.07018139	1	-2.5109115	Not Significant	0
CYP3A7-CYP3A51P	-0.07018139	1	-2.956246	Not Significant	0
TTC7B-AS1	-0.07018139	1	-3.1723197	Not Significant	0
LINC02816	-0.07018139	1	-2.4454033	Not Significant	0
ENSG00000258516	-0.07018139	1	-2.5075686	Not Significant	0
ENSG00000257279	-0.07018139	1	-2.7246141	Not Significant	0
ENSG00000230987	-0.07018139	1	-2.7110898	Not Significant	0
ENSG00000253706	-0.07018139	1	-2.2443554	Not Significant	0
FASLG	-0.07018139	1	-2.8393168	Not Significant	0
CATSPER3	-0.07018139	1	-2.6117456	Not Significant	0
PRR34-AS1	-0.07018139	1	-2.421949	Not Significant	0
ENSG00000258657	-0.07018139	1	-2.6167324	Not Significant	0
ENSG00000259952	-0.07018139	1	-3.2239819	Not Significant	0
RPL10AP6	-0.07018139	1	-3.1059675	Not Significant	0
OMD	-0.07018139	1	-2.6904976	Not Significant	0
ENSG00000275488	-0.07018139	1	-2.6942325	Not Significant	0
ENSG00000287945	-0.07018139	1	-2.7266028	Not Significant	0
SLC2A2	-0.07018139	1	-2.748794	Not Significant	0
LINC00629	-0.07018139	1	-2.1960833	Not Significant	0
PLIN1	-0.07018139	1	-3.0707734	Not Significant	0
SPAG8	-0.07018139	1	-2.4393506	Not Significant	0
ENSG00000288105	-0.07018139	1	-2.4738069	Not Significant	0
ENSG00000267072	-0.07018139	1	-2.219575	Not Significant	0
COL6A4P1	-0.07018139	1	-2.8388073	Not Significant	0
ENSG00000287405	-0.07018139	1	-2.7815502	Not Significant	0
ENSG00000230735	-0.07018139	1	-3.209385	Not Significant	0
ENSG00000253335	-0.07018139	1	-2.6019695	Not Significant	0
LINC02193	-0.07018139	1	-2.6903894	Not Significant	0
ENSG00000279951	-0.07018139	1	-2.6469762	Not Significant	0
ENSG00000270021	-0.07018139	1	-2.8161364	Not Significant	0
ENSG00000223754	-0.07018139	1	-2.5058994	Not Significant	0
ENSG00000270265	-0.07018139	1	-3.4106667	Not Significant	0
SPATA12	-0.07018139	1	-3.172007	Not Significant	0
TLCD3A	-0.07018139	1	-2.4944134	Not Significant	0
ENSG00000287476	-0.07018139	1	-2.8505344	Not Significant	0
BORCS6	-0.07026519	1	0.08956889	Not Significant	0
MAP3K12	-0.070277154	1	-0.04305877	Not Significant	0
ENSG00000203546	-0.07038489	1	-0.14190382	Not Significant	0
ENSG00000267199	-0.07052853	1	-0.09789182	Not Significant	0
SRGAP2-AS1	-0.07055247	1	-0.24217175	Not Significant	0
ASH2L	-0.0706602	1	-0.07744872	Not Significant	0
ENSG00000228830	-0.070720054	1	-0.37017024	Not Significant	0
ESYT3	-0.07076793	1	-0.429113	Not Significant	0
ENSG00000259865	-0.07079188	1	-0.47467795	Not Significant	0
CNKSR3	-0.07080384	1	-0.32634595	Not Significant	0
ENSG00000256568	-0.07081582	1	-0.39821216	Not Significant	0
ENSG00000273654	-0.070839755	1	-0.3844087	Not Significant	0
ENSG00000239572	-0.070863694	1	-0.26361954	Not Significant	0
TAFA5	-0.07091158	1	-0.5116902	Not Significant	0
ZNF423	-0.07091158	1	-0.19840592	Not Significant	0
MMAB	-0.07100734	1	-0.47761223	Not Significant	0
CKAP2LP1	-0.07100734	1	-0.60367066	Not Significant	0
ENSG00000249061	-0.07115098	1	-0.7251119	Not Significant	0
IGSF11	-0.07129462	1	-0.78637224	Not Significant	0
GORASP1	-0.071342506	1	-0.3804547	Not Significant	0
ENSG00000226266	-0.071402356	1	-0.1966952	Not Significant	0
LHFPL5	-0.07141433	1	-0.74869376	Not Significant	0
ICA1	-0.07146221	1	-0.12264065	Not Significant	0
KIAA1549L	-0.07158191	1	-1.1429802	Not Significant	0
ENSG00000254907	-0.07173752	1	-0.31639007	Not Significant	0
GPR68	-0.07174949	1	-0.2877446	Not Significant	0
ARL6IP4	-0.07174949	1	-0.23667428	Not Significant	0
ENSG00000225751	-0.07177343	1	-1.1140084	Not Significant	0
HNRNPA1L3	-0.071785405	1	-0.18071587	Not Significant	0
DBT	-0.07179737	1	-0.22078127	Not Significant	0
POLD3	-0.07183328	1	-0.09517629	Not Significant	0
ESYT1	-0.07185722	1	-0.22705506	Not Significant	0
CARNMT1-AS1	-0.07190511	1	-0.44736814	Not Significant	0
ENSG00000237844	-0.071929045	1	-0.31807548	Not Significant	0
PEX7	-0.072312094	1	-0.0847007	Not Significant	0
ENSG00000286558	-0.07238392	1	-0.35122016	Not Significant	0
NFE2L3	-0.07239588	1	-0.17289397	Not Significant	0
ZNF85	-0.07240786	1	-0.46351048	Not Significant	0
LRRC37B	-0.07240786	1	-0.045816742	Not Significant	0
ARMCX6	-0.07247967	1	-0.4277745	Not Significant	0
LINC02641	-0.07250362	1	-0.45764613	Not Significant	0
CES4A	-0.07250362	1	-0.49909255	Not Significant	0
CHRNE	-0.07252756	1	0.0036676184	Not Significant	0
BCO2	-0.07286272	1	-0.2855247	Not Significant	0
ARAP1-AS2	-0.07294651	1	-0.21707618	Not Significant	0
ARRDC2	-0.072958484	1	-0.07403317	Not Significant	0
LINC00910	-0.073102124	1	-0.10608868	Not Significant	0
RGL3	-0.07318592	1	0.22999923	Not Significant	0
ST8SIA1	-0.07332956	1	-0.2880443	Not Significant	0
DLGAP1	-0.073377445	1	-0.16069868	Not Significant	0
HLA-DOA	-0.07341335	1	-0.7434294	Not Significant	0
SETD7	-0.073437296	1	-0.15364552	Not Significant	0
RAB39B	-0.073545024	1	-20.500462	Not Significant	0
TMEM123-DT	-0.073545024	1	-21.057302	Not Significant	0
CDC25A	-0.073545024	1	-20.55366	Not Significant	0
CEP55	-0.073545024	1	-20.331482	Not Significant	0
ACR	-0.073545024	1	-20.930372	Not Significant	0
RGS8	-0.073545024	1	-20.47033	Not Significant	0
PENK	-0.073545024	1	-20.666882	Not Significant	0
TSACC	-0.073545024	1	-20.50842	Not Significant	0
HSD17B2	-0.073545024	1	-20.918507	Not Significant	0
UBQLN4P1	-0.073545024	1	-20.990932	Not Significant	0
ENSG00000241593	-0.073545024	1	-20.8491	Not Significant	0
RNU6-1228P	-0.073545024	1	-21.205618	Not Significant	0
LINC00972	-0.073545024	1	-20.526785	Not Significant	0
ENSG00000279196	-0.073545024	1	-20.666004	Not Significant	0
YWHAZP4	-0.073545024	1	-21.194439	Not Significant	0
ENSG00000286438	-0.073545024	1	-21.163067	Not Significant	0
ENSG00000288106	-0.073545024	1	-20.619074	Not Significant	0
C12orf50	-0.073545024	1	-21.492771	Not Significant	0
AGT	-0.073545024	1	-20.93906	Not Significant	0
ENSG00000225148	-0.073545024	1	-21.024654	Not Significant	0
ENSG00000225172	-0.073545024	1	-20.209702	Not Significant	0
ENSG00000254057	-0.073545024	1	-21.178562	Not Significant	0
ENSG00000254461	-0.073545024	1	-20.97577	Not Significant	0
BEND2	-0.073545024	1	-21.15015	Not Significant	0
CBLIF	-0.073545024	1	-20.862875	Not Significant	0
ENSG00000254007	-0.073545024	1	-20.56424	Not Significant	0
ENSG00000241345	-0.073545024	1	-20.812357	Not Significant	0
BTN1A1	-0.073545024	1	-20.965405	Not Significant	0
RPL23AP93	-0.073545024	1	-20.779156	Not Significant	0
ARHGAP11A-SCG5	-0.073545024	1	-20.492952	Not Significant	0
LINC00343	-0.073545024	1	-21.09146	Not Significant	0
ENSG00000286348	-0.073545024	1	-20.452991	Not Significant	0
HNRNPDP1	-0.073545024	1	-21.080774	Not Significant	0
ENSG00000273360	-0.073545024	1	-20.99014	Not Significant	0
FDPSP4	-0.073545024	1	-21.272055	Not Significant	0
ENSG00000259499	-0.073545024	1	-20.81162	Not Significant	0
ARHGAP36	-0.073545024	1	-20.994392	Not Significant	0
ENSG00000288833	-0.073545024	1	-21.005184	Not Significant	0
ENSG00000288848	-0.073545024	1	-20.858164	Not Significant	0
ENSG00000290991	-0.073545024	1	-21.247526	Not Significant	0
NPTX2	-0.073545024	1	-21.019089	Not Significant	0
RAB40A	-0.073545024	1	-20.738586	Not Significant	0
ARL6IP1P3	-0.073545024	1	-20.824404	Not Significant	0
ZBTB12	-0.073545024	1	-20.542747	Not Significant	0
RPL7AP6	-0.073545024	1	-20.650637	Not Significant	0
IFIT1B	-0.073545024	1	-21.465792	Not Significant	0
ENSG00000288860	-0.073545024	1	-20.682062	Not Significant	0
NOL4L-DT	-0.073545024	1	-20.747705	Not Significant	0
ERICH5	-0.073545024	1	-20.57657	Not Significant	0
ENSG00000251357	-0.073545024	1	-20.770813	Not Significant	0
STPG3-AS1	-0.073545024	1	-21.075264	Not Significant	0
HSPD1P1	-0.073545024	1	-20.658686	Not Significant	0
EEF1A1P16	-0.073545024	1	-20.97819	Not Significant	0
HEYL	-0.073545024	1	-21.081875	Not Significant	0
CALB2	-0.073545024	1	-20.64976	Not Significant	0
TRDC	-0.073545024	1	-20.986372	Not Significant	0
ENSG00000241981	-0.073545024	1	-20.475351	Not Significant	0
DNM1P47	-0.073545024	1	-21.009453	Not Significant	0
ENSG00000286338	-0.073545024	1	-21.180452	Not Significant	0
ENSG00000241792	-0.073545024	1	-20.816458	Not Significant	0
PDE11A-AS1	-0.073545024	1	-20.701601	Not Significant	0
ENSG00000253924	-0.073545024	1	-21.245316	Not Significant	0
LMOD3	-0.073545024	1	-21.27615	Not Significant	0
TPPP2	-0.073545024	1	-20.847605	Not Significant	0
RRAGAP1-AS1	-0.073545024	1	-21.447758	Not Significant	0
NBPF22P	-0.073545024	1	-21.085844	Not Significant	0
SPATA3-AS1	-0.073545024	1	-21.506584	Not Significant	0
ENSG00000258581	-0.073545024	1	-20.314554	Not Significant	0
SUN3	-0.073545024	1	-21.017067	Not Significant	0
ENSG00000253675	-0.073545024	1	-21.024637	Not Significant	0
GLS2	-0.073545024	1	-21.16315	Not Significant	0
OR6N1	-0.073545024	1	-20.881632	Not Significant	0
FKBP1C	-0.073545024	1	-20.458593	Not Significant	0
ENSG00000279923	-0.073545024	1	-20.707071	Not Significant	0
FLNB-AS1	-0.073545024	1	-21.113003	Not Significant	0
ENSG00000230027	-0.073545024	1	-20.920982	Not Significant	0
ENSG00000287014	-0.073545024	1	-20.71808	Not Significant	0
OGDHL	-0.073545024	1	-20.819586	Not Significant	0
ADARB2-AS1	-0.073545024	1	-21.093847	Not Significant	0
ENSG00000232642	-0.073545024	1	-20.629156	Not Significant	0
ENSG00000279692	-0.073545024	1	-21.017933	Not Significant	0
C17orf107	-0.073545024	1	-21.08296	Not Significant	0
AKR1B10	-0.073545024	1	-21.270012	Not Significant	0
WNT3A	-0.073545024	1	-21.316387	Not Significant	0
ENSG00000287724	-0.073545024	1	-20.520336	Not Significant	0
MYADML	-0.073545024	1	-21.6501	Not Significant	0
ODAD3	-0.073545024	1	-20.84845	Not Significant	0
LINC00544	-0.073545024	1	-20.798532	Not Significant	0
TCEAL3-AS1	-0.073545024	1	-20.928415	Not Significant	0
ENSG00000253356	-0.073545024	1	-20.814007	Not Significant	0
CES3	-0.073545024	1	-20.948168	Not Significant	0
ENSG00000244650	-0.073545024	1	-20.814625	Not Significant	0
EDRF1-DT	-0.073545024	1	-21.083931	Not Significant	0
PLS3-AS1	-0.073545024	1	-21.414644	Not Significant	0
ARHGEF17-AS1	-0.073545024	1	-21.40923	Not Significant	0
LINC03023	-0.073545024	1	-20.770468	Not Significant	0
ENSG00000289043	-0.073545024	1	-21.15357	Not Significant	0
NLRP14	-0.073545024	1	-20.741867	Not Significant	0
FAM221B	-0.073545024	1	-20.900124	Not Significant	0
MTND4LP30	-0.073545024	1	-20.894396	Not Significant	0
ENSG00000287211	-0.073545024	1	-20.440279	Not Significant	0
RPL23AP18	-0.073545024	1	-21.573154	Not Significant	0
GAPDH-DT	-0.073545024	1	-20.876865	Not Significant	0
LINC02098	-0.073545024	1	-20.679703	Not Significant	0
ENSG00000272554	-0.073545024	1	-20.707533	Not Significant	0
ENSG00000286259	-0.073545024	1	-21.015223	Not Significant	0
ENSG00000226334	-0.073545024	1	-21.83865	Not Significant	0
RAB36	-0.073545024	1	-20.94194	Not Significant	0
ENSG00000287256	-0.073545024	1	-21.180597	Not Significant	0
WDR87	-0.073545024	1	-21.164757	Not Significant	0
ENSG00000286466	-0.073545024	1	-20.879612	Not Significant	0
ELOCP33	-0.073545024	1	-20.540087	Not Significant	0
ENSG00000272447	-0.073545024	1	-20.824657	Not Significant	0
ENSG00000240634	-0.073545024	1	-21.29443	Not Significant	0
LRRC7-AS1	-0.073545024	1	-20.37517	Not Significant	0
SLC5A4	-0.073545024	1	-20.832079	Not Significant	0
LINC00702	-0.073545024	1	-20.530493	Not Significant	0
ENSG00000279557	-0.073545024	1	-20.911514	Not Significant	0
DCUN1D2-AS	-0.073545024	1	-21.124449	Not Significant	0
EEF1AKMT4-ECE2	-0.073545024	1	-21.267162	Not Significant	0
HAGLR	-0.073545024	1	-20.82716	Not Significant	0
LINC00844	-0.073545024	1	-20.955418	Not Significant	0
EIF4BP8	-0.073545024	1	-21.078794	Not Significant	0
ENSG00000273891	-0.073545024	1	-20.401365	Not Significant	0
MTATP8P1	-0.073545024	1	-21.141	Not Significant	0
SF3A3P1	-0.073545024	1	-21.307928	Not Significant	0
ENSG00000256913	-0.073545024	1	-21.574823	Not Significant	0
ENSG00000226664	-0.073545024	1	-20.291864	Not Significant	0
KRT18P57	-0.073545024	1	-20.873804	Not Significant	0
ENSG00000286931	-0.073545024	1	-21.277172	Not Significant	0
ENSG00000289457	-0.073545024	1	-21.367338	Not Significant	0
TRPC6P10	-0.073545024	1	-20.58841	Not Significant	0
ENSG00000283667	-0.073545024	1	-20.934986	Not Significant	0
ENSG00000260457	-0.073545024	1	-20.824451	Not Significant	0
CA4	-0.073545024	1	-21.166237	Not Significant	0
ENSG00000265125	-0.073545024	1	-21.137709	Not Significant	0
LPO	-0.073545024	1	-21.121414	Not Significant	0
LINC01817	-0.073545024	1	-20.94238	Not Significant	0
ENSG00000232120	-0.073545024	1	-19.953985	Not Significant	0
BAALC-AS2	-0.073545024	1	-20.244612	Not Significant	0
COL6A4P1-1	-0.073545024	1	-20.786692	Not Significant	0
SYT13	-0.073545024	1	-20.958273	Not Significant	0
ENSG00000250850	-0.073545024	1	-20.915525	Not Significant	0
ENSG00000267004	-0.073545024	1	-20.53899	Not Significant	0
PAIP1P2	-0.073545024	1	-20.895916	Not Significant	0
KDSR-DT	-0.073545024	1	-21.151945	Not Significant	0
EXOC3L2	-0.073545024	1	-20.498024	Not Significant	0
HPR	-0.073545024	1	-20.794695	Not Significant	0
ENSG00000280485	-0.073545024	1	-20.710611	Not Significant	0
ENSG00000287994	-0.073545024	1	-20.968084	Not Significant	0
CCDC85B	-0.073545024	1	-20.956089	Not Significant	0
FMO3	-0.073545024	1	-20.742266	Not Significant	0
FAM66A	-0.073545024	1	-20.6762	Not Significant	0
LINC01812	-0.073545024	1	-21.470158	Not Significant	0
ENSG00000260277	-0.073545024	1	-20.947466	Not Significant	0
TMEM253	-0.073545024	1	-21.071259	Not Significant	0
TMCO5B	-0.073545024	1	-20.736124	Not Significant	0
TMPRSS6	-0.073545024	1	-20.954933	Not Significant	0
ENSG00000229370	-0.073545024	1	-21.085817	Not Significant	0
OR10H1	-0.073545024	1	-20.553123	Not Significant	0
CDC42P4	-0.073545024	1	-20.63597	Not Significant	0
ENSG00000277763	-0.073545024	1	-20.081406	Not Significant	0
AP1AR-DT	-0.073545024	1	-21.166567	Not Significant	0
IGFBP2	-0.073545024	1	-20.836166	Not Significant	0
ENSG00000229306	-0.073545024	1	-20.601465	Not Significant	0
THEMIS3P	-0.073545024	1	-20.99013	Not Significant	0
ENSG00000286995	-0.073545024	1	-20.587082	Not Significant	0
CHST14	-0.073545024	1	-20.578413	Not Significant	0
ENSG00000269534	-0.073545024	1	-21.088108	Not Significant	0
LINC00032	-0.073545024	1	-20.368597	Not Significant	0
ENSG00000248753	-0.073545024	1	-21.024265	Not Significant	0
ENSG00000269177	-0.073545024	1	-21.306099	Not Significant	0
ENSG00000223344	-0.073545024	1	-20.705584	Not Significant	0
MTX1P1	-0.073545024	1	-20.56459	Not Significant	0
NXPH3	-0.073545024	1	-20.87914	Not Significant	0
ENSG00000290466	-0.073545024	1	-21.035517	Not Significant	0
ENSG00000265342	-0.073545024	1	-21.351212	Not Significant	0
ENSG00000276997	-0.073545024	1	-20.261364	Not Significant	0
LINC00395	-0.073545024	1	-20.822441	Not Significant	0
ENSG00000260733	-0.073545024	1	-20.73083	Not Significant	0
HCG4B	-0.073545024	1	-21.301228	Not Significant	0
LINC02221	-0.073545024	1	-20.765955	Not Significant	0
ENSG00000261071	-0.073545024	1	-20.768435	Not Significant	0
ENSG00000227061	-0.073545024	1	-20.947283	Not Significant	0
HNRNPA3P11	-0.073545024	1	-20.495155	Not Significant	0
CPA2	-0.073545024	1	-21.18641	Not Significant	0
ENSG00000261095	-0.073545024	1	-21.089788	Not Significant	0
SPATS1	-0.073545024	1	-20.280014	Not Significant	0
ENSG00000250775	-0.073545024	1	-20.377188	Not Significant	0
FAM242C	-0.073545024	1	-21.078434	Not Significant	0
LUM	-0.073545024	1	-21.195858	Not Significant	0
RN7SKP216	-0.073545024	1	-21.043863	Not Significant	0
ZIM2	-0.073545024	1	-20.349915	Not Significant	0
ENSG00000234286	-0.073545024	1	-21.171387	Not Significant	0
ENSG00000288039	-0.073545024	1	-20.798796	Not Significant	0
ENSG00000277304	-0.073545024	1	-21.3372	Not Significant	0
ENSG00000228399	-0.073545024	1	-21.117094	Not Significant	0
IL6R-AS1	-0.073545024	1	-21.14289	Not Significant	0
ENSG00000290014	-0.073545024	1	-20.712927	Not Significant	0
ZIM3	-0.073545024	1	-21.271544	Not Significant	0
ENSG00000267120	-0.073545024	1	-21.440922	Not Significant	0
MAGOH-DT	-0.073545024	1	-21.226635	Not Significant	0
LRP4	-0.073545024	1	-21.058825	Not Significant	0
LINC01992	-0.073545024	1	-20.571966	Not Significant	0
CDC45	-0.073545024	1	-20.80283	Not Significant	0
CYP4Z1	-0.073545024	1	-20.918184	Not Significant	0
ENSG00000265912	-0.073545024	1	-20.978691	Not Significant	0
ENSG00000259821	-0.073545024	1	-20.693615	Not Significant	0
ENSG00000248551	-0.073545024	1	-21.08544	Not Significant	0
ENSG00000267033	-0.073545024	1	-21.18738	Not Significant	0
ENSG00000265798	-0.073545024	1	-21.110342	Not Significant	0
ENSG00000278131	-0.073545024	1	-20.509644	Not Significant	0
ENSG00000290685	-0.073545024	1	-21.041658	Not Significant	0
VTN	-0.073545024	1	-21.20707	Not Significant	0
ENSG00000231681	-0.073545024	1	-20.867964	Not Significant	0
ENSG00000279140	-0.073545024	1	-21.089275	Not Significant	0
RN7SL5P	-0.073545024	1	-21.06584	Not Significant	0
ACTG1P10	-0.073545024	1	-21.023304	Not Significant	0
ENSG00000267088	-0.073545024	1	-21.019125	Not Significant	0
SFTPD	-0.073545024	1	-20.738363	Not Significant	0
KRT18P55	-0.073545024	1	-20.44955	Not Significant	0
ENSG00000228351	-0.073545024	1	-20.565744	Not Significant	0
ENSG00000267157	-0.073545024	1	-21.022423	Not Significant	0
ZNF716	-0.073545024	1	-20.417173	Not Significant	0
ENSG00000286853	-0.073545024	1	-20.880964	Not Significant	0
MPL	-0.073545024	1	-20.74457	Not Significant	0
ENSG00000278876	-0.073545024	1	-21.317509	Not Significant	0
ENSG00000289932	-0.073545024	1	-21.163969	Not Significant	0
PDILT	-0.073545024	1	-20.812561	Not Significant	0
ANP32BP1	-0.073545024	1	-21.29839	Not Significant	0
LINC01958	-0.073545024	1	-21.076859	Not Significant	0
ENSG00000270022	-0.073545024	1	-20.949099	Not Significant	0
ENSG00000234622	-0.073545024	1	-21.017029	Not Significant	0
FMO1	-0.073545024	1	-20.697676	Not Significant	0
ENSG00000287406	-0.073545024	1	-20.697948	Not Significant	0
ENSG00000267026	-0.073545024	1	-20.37159	Not Significant	0
TCF4-AS1	-0.073545024	1	-20.803944	Not Significant	0
SAMSN1-AS1	-0.073545024	1	-21.20101	Not Significant	0
ENSG00000289858	-0.073545024	1	-20.54855	Not Significant	0
ASH1L-AS1	-0.073545024	1	-20.089405	Not Significant	0
NT5C3AP1	-0.073545024	1	-21.211664	Not Significant	0
ENSG00000287784	-0.073545024	1	-20.76921	Not Significant	0
ENSG00000289874	-0.073545024	1	-20.876047	Not Significant	0
CTNNA1P1	-0.073545024	1	-20.91757	Not Significant	0
ENSG00000251218	-0.073545024	1	-20.756845	Not Significant	0
SLC36A2	-0.073545024	1	-20.984362	Not Significant	0
ENSG00000287398	-0.073545024	1	-20.96101	Not Significant	0
CDIPTOSP	-0.073545024	1	-21.09249	Not Significant	0
CYP4F12	-0.073545024	1	-20.996887	Not Significant	0
ECSCR	-0.073545024	1	-21.296778	Not Significant	0
TUBBP9	-0.073545024	1	-20.98449	Not Significant	0
VN2R3P	-0.073545024	1	-21.165401	Not Significant	0
TNFRSF10A-DT	-0.073545024	1	-21.05465	Not Significant	0
CCDC200	-0.07359291	1	-0.09017748	Not Significant	0
LRFN5	-0.073640786	1	0.015592157	Not Significant	0
ENSG00000237481	-0.07380837	1	-0.2832072	Not Significant	0
ATP23	-0.07385625	1	-0.2671573	Not Significant	0
CDC20-DT	-0.07385625	1	-0.18210357	Not Significant	0
ENSG00000238280	-0.07386822	1	-0.10153849	Not Significant	0
ENSG00000286221	-0.0739161	1	0.101556785	Not Significant	0
ZNF775	-0.07395201	1	-0.26784888	Not Significant	0
PYHIN1	-0.0739999	1	-0.14455123	Not Significant	0
PLCD1	-0.074023835	1	-0.25446156	Not Significant	0
ENSG00000288853	-0.07409566	1	-0.3480522	Not Significant	0
ENSG00000285895	-0.0741196	1	-0.48508552	Not Significant	0
LINC01169	-0.0741196	1	-0.40331906	Not Significant	0
COQ10A	-0.07414354	1	-0.37918422	Not Significant	0
FGF11	-0.07414354	1	-0.31797475	Not Significant	0
ENSG00000258101	-0.074167475	1	-0.3938154	Not Significant	0
CA8	-0.074191414	1	-0.45157808	Not Significant	0
LINC02652	-0.074191414	1	-0.08613799	Not Significant	0
TRAIP	-0.07421536	1	-0.41853705	Not Significant	0
ENSG00000285676	-0.074287176	1	-0.52939856	Not Significant	0
LINC02532	-0.074287176	1	-0.6845699	Not Significant	0
CTNS-AS1	-0.074287176	1	-0.575885	Not Significant	0
CYP7B1	-0.07433506	1	-0.5221247	Not Significant	0
RIC3	-0.07433506	1	-0.5478636	Not Significant	0
FZD2	-0.074359	1	-0.51272357	Not Significant	0
ST8SIA5-DT	-0.074359	1	-0.57953113	Not Significant	0
ERBB2	-0.074406885	1	-0.7161245	Not Significant	0
ENSG00000267011	-0.074406885	1	-0.6022809	Not Significant	0
ENSG00000260378	-0.07445476	1	-0.7607792	Not Significant	0
RNU6-892P	-0.0744787	1	-0.76394933	Not Significant	0
TFAP2E-AS1	-0.0744787	1	-0.77893025	Not Significant	0
MMP2	-0.074526586	1	-0.7393246	Not Significant	0
FKBP1B	-0.074526586	1	-0.7403312	Not Significant	0
ENSG00000267174	-0.074526586	1	-0.7286859	Not Significant	0
ENSG00000290812	-0.0745984	1	-0.13507763	Not Significant	0
PLCB4	-0.0745984	1	-0.25779802	Not Significant	0
TIMM8A	-0.07462235	1	-0.94857645	Not Significant	0
SHC4	-0.07464629	1	-0.8267211	Not Significant	0
ICAM4-AS1	-0.07471811	1	-0.98815095	Not Significant	0
PIN4	-0.07482584	1	-0.0496593	Not Significant	0
USP28	-0.07486175	1	-0.09686951	Not Significant	0
HSPBP1	-0.07495751	1	-0.41371864	Not Significant	0
ENSG00000269973	-0.07514904	1	-0.347847	Not Significant	0
ENSG00000285713	-0.07529268	1	-0.2616055	Not Significant	0
ENSG00000253197	-0.075316615	1	-0.4336816	Not Significant	0
ENSG00000285579	-0.075316615	1	-0.2986646	Not Significant	0
ENSG00000267261	-0.0753645	1	-0.10086493	Not Significant	0
SETBP1	-0.0753645	1	-0.30656326	Not Significant	0
BMS1P1-1	-0.07541238	1	-0.41863054	Not Significant	0
C2orf76	-0.07543632	1	-0.12560849	Not Significant	0
ANK1	-0.075556025	1	-0.4328574	Not Significant	0
MIR2052HG	-0.07565179	1	-0.506437	Not Significant	0
CCNB2	-0.07568769	1	-0.17491522	Not Significant	0
ENSG00000288674	-0.075699665	1	-0.40962443	Not Significant	0
AK6	-0.07571164	1	-0.09058896	Not Significant	0
SPSB2	-0.07574754	1	-0.4766587	Not Significant	0
POP5	-0.075843304	1	-0.43031046	Not Significant	0
TSPYL4	-0.07591513	1	-0.55634934	Not Significant	0
ZNF558	-0.07595104	1	-0.19952677	Not Significant	0
FBXL13	-0.076082714	1	-0.2970055	Not Significant	0
ENSG00000243696	-0.07613059	1	-0.089319505	Not Significant	0
HCK	-0.07615453	1	-0.015368156	Not Significant	0
FAM81A	-0.076178476	1	-0.68651634	Not Significant	0
PDCD7	-0.076262265	1	-0.0085793575	Not Significant	0
RAPGEF1	-0.076322116	1	-0.058475733	Not Significant	0
POLG2	-0.07642985	1	-0.17671669	Not Significant	0
TP53RK	-0.07663334	1	-0.2510432	Not Significant	0
ZFP14	-0.076824866	1	-0.1341526	Not Significant	0
MCPH1-AS1	-0.07718397	1	-0.2479924	Not Significant	0
ENSG00000287265	-0.077231854	1	-0.13704805	Not Significant	0
RAB4A	-0.07724382	1	-0.13858297	Not Significant	0
ATF6-DT	-0.07727973	1	-0.0971858	Not Significant	0
ENSG00000260808	-0.07730368	1	-0.19245973	Not Significant	0
DZANK1	-0.077351555	1	-0.22754365	Not Significant	0
PTRHD1	-0.077351555	1	-0.18515436	Not Significant	0
SPR	-0.077375494	1	-0.260437	Not Significant	0
LINC02775	-0.07742338	1	-0.2990054	Not Significant	0
LINC02316	-0.07744732	1	-0.26416987	Not Significant	0
GPR173	-0.077471256	1	-0.4002927	Not Significant	0
ZNF440	-0.07748323	1	-0.106922485	Not Significant	0
C1orf131	-0.07750717	1	-0.23869385	Not Significant	0
ENSG00000223642	-0.07751914	1	-0.35771918	Not Significant	0
TRPC4	-0.07754308	1	-0.32146084	Not Significant	0
ENSG00000228463	-0.07754308	1	-0.43888813	Not Significant	0
CCDC142	-0.07754308	1	-0.08379515	Not Significant	0
ERAL1	-0.077555045	1	-0.24063975	Not Significant	0
CAB39	-0.07759096	1	-0.007267949	Not Significant	0
ENSG00000257522	-0.07759096	1	-0.53197134	Not Significant	0
PARM1	-0.07759096	1	-0.609139	Not Significant	0
FABP3	-0.07763884	1	-0.52450085	Not Significant	0
ZNF256	-0.07768672	1	-0.75784945	Not Significant	0
ENSG00000267375	-0.07771066	1	-0.65350807	Not Significant	0
AJUBA-DT	-0.07771066	1	-0.59387666	Not Significant	0
ZFAND2A-DT	-0.07775854	1	-0.80352545	Not Significant	0
PTPRJ-AS1	-0.07778248	1	-0.6839689	Not Significant	0
PDCD6IPP2	-0.07780642	1	-0.75940514	Not Significant	0
GAS6-AS1	-0.07781839	1	0.021320663	Not Significant	0
ENSG00000289884	-0.07783037	1	-0.9523003	Not Significant	0
ENSG00000284977	-0.07783037	1	-0.89920837	Not Significant	0
BOLA3	-0.077878244	1	-0.6900732	Not Significant	0
ENSG00000286431	-0.07790218	1	-0.822064	Not Significant	0
ORAI3	-0.07790218	1	-0.17358501	Not Significant	0
ENSG00000272770	-0.07792613	1	-0.90544593	Not Significant	0
CDH1	-0.07792613	1	-1.0261196	Not Significant	0
RAVER2	-0.07792613	1	-1.2055532	Not Significant	0
HMGN5	-0.07792613	1	-0.10230664	Not Significant	0
ENSG00000263212	-0.077938095	1	-0.03919485	Not Significant	0
ENSG00000258760	-0.07795007	1	-1.0042274	Not Significant	0
STAP1	-0.07797401	1	-1.3924155	Not Significant	0
ACSM1	-0.078021884	1	-1.1085492	Not Significant	0
LGR6	-0.07804583	1	-1.3935182	Not Significant	0
HSBP1L1	-0.07808174	1	-0.22881414	Not Significant	0
EPB41L4A	-0.07808174	1	-0.2839821	Not Significant	0
LINC01270	-0.07811765	1	-0.52132004	Not Significant	0
ENSG00000251309	-0.078237355	1	-1.2284385	Not Significant	0
TMCO6	-0.07828523	1	0.15532735	Not Significant	0
ALKBH1	-0.07851267	1	-0.13725372	Not Significant	0
ENSG00000229839	-0.078644335	1	-0.20884626	Not Significant	0
ZNF548	-0.07866828	1	-0.394408	Not Significant	0
C1orf198	-0.07868025	1	-0.42791238	Not Significant	0
ELAC1	-0.0787401	1	-0.18480416	Not Significant	0
ENSG00000233928	-0.078764044	1	-0.61840916	Not Significant	0
KIF6	-0.07887177	1	-0.4846179	Not Significant	0
HARBI1	-0.078967534	1	-0.570979	Not Significant	0
RYR2	-0.079003446	1	-0.23883952	Not Significant	0
MAK	-0.07909921	1	-0.07150281	Not Significant	0
BAZ2B-AS1	-0.07915906	1	-0.47286412	Not Significant	0
KCNMB2-AS1	-0.07917103	1	-0.1976962	Not Significant	0
GALNTL6	-0.0793027	1	-0.027703097	Not Significant	0
GOLPH3L	-0.07945831	1	0.02054544	Not Significant	0
ARMCX1	-0.07954211	1	-0.59013325	Not Significant	0
ENSG00000287263	-0.07980545	1	-0.15415531	Not Significant	0
FIZ1	-0.07981742	1	-0.19404589	Not Significant	0
ENSG00000230490	-0.07988924	1	-0.30903134	Not Significant	0
TMEM250	-0.07996106	1	-0.27827677	Not Significant	0
SP2	-0.0800688	1	-0.10471182	Not Significant	0
UBL3	-0.08021244	1	-0.08348305	Not Significant	0
FKBP14-AS1	-0.08026032	1	-0.15885767	Not Significant	0
EGLN3	-0.08052366	1	-0.018646438	Not Significant	0
NPIPB13	-0.080679275	1	-0.4560862	Not Significant	0
CDH7	-0.0807511	1	-0.16294242	Not Significant	0
RN7SKP230	-0.08077504	1	-0.02217309	Not Significant	0
LINC01099	-0.080798976	1	-0.21476988	Not Significant	0
UQCC3	-0.080822915	1	-0.5253291	Not Significant	0
GLDC	-0.080822915	1	-0.248943	Not Significant	0
RPS27L	-0.08083489	1	-0.014014437	Not Significant	0
ENSG00000288075	-0.0808708	1	-0.40516338	Not Significant	0
NDUFA7	-0.0808708	1	-0.4628741	Not Significant	0
MSRB2	-0.08090671	1	-0.1773908	Not Significant	0
MRPS11	-0.08091868	1	-0.21447802	Not Significant	0
OR52K1	-0.08094262	1	-0.50572604	Not Significant	0
LINC02226	-0.08096656	1	-0.64209473	Not Significant	0
ENSG00000266953	-0.0809905	1	-0.70522153	Not Significant	0
ENSG00000285637	-0.0809905	1	-0.6575371	Not Significant	0
LINC01416	-0.08101444	1	-0.5601736	Not Significant	0
SCUBE1	-0.081038386	1	-0.8266851	Not Significant	0
PKNOX2	-0.081062324	1	-0.9182764	Not Significant	0
FAM178B	-0.081062324	1	-0.7310062	Not Significant	0
DUT-AS1	-0.081062324	1	-0.6928138	Not Significant	0
ENSG00000241772	-0.081062324	1	-0.94598436	Not Significant	0
IQCA1	-0.08108626	1	-0.7074941	Not Significant	0
ATP8B5P-1	-0.08108626	1	-1.1088647	Not Significant	0
TECTA	-0.08108626	1	-0.82684803	Not Significant	0
LINC01392	-0.0811102	1	-0.73522216	Not Significant	0
FGD5	-0.0811102	1	-0.74911666	Not Significant	0
ANKRD37	-0.08113415	1	-0.95795655	Not Significant	0
FOXP1-AS1	-0.08115809	1	-1.1197859	Not Significant	0
HSPA2-AS1	-0.08117005	1	-0.49543047	Not Significant	0
ENSG00000257764	-0.081182025	1	0.045828495	Not Significant	0
CCDC54-AS1	-0.081182025	1	-1.138581	Not Significant	0
ENSG00000235100	-0.081194	1	-0.9640728	Not Significant	0
ENSG00000282988	-0.081205964	1	-0.83533597	Not Significant	0
SMN2	-0.0812299	1	-1.083381	Not Significant	0
ODAD2	-0.08125385	1	-1.0110499	Not Significant	0
LINC02656	-0.08127779	1	-1.1634573	Not Significant	0
LINC01340	-0.08127779	1	-0.95699006	Not Significant	0
ADGRB1	-0.08130173	1	-0.19745964	Not Significant	0
GADD45G	-0.08130173	1	-1.3813237	Not Significant	0
KLHL25	-0.081325665	1	-0.58594096	Not Significant	0
SAC3D1	-0.081325665	1	-1.4045885	Not Significant	0
ENSG00000268093	-0.08137355	1	-1.4816674	Not Significant	0
ENSG00000258504	-0.08142143	1	-1.4028759	Not Significant	0
ENSG00000283103	-0.08148128	1	-0.2926914	Not Significant	0
ENSG00000254865	-0.08149325	1	-0.28867698	Not Significant	0
MATN1-AS1	-0.08149325	1	-1.6405015	Not Significant	0
SEMA3E	-0.08158901	1	-0.34202945	Not Significant	0
PCGF6	-0.081684776	1	-0.23127885	Not Significant	0
TEAD1	-0.081708714	1	-0.37112677	Not Significant	0
NRGN	-0.08173265	1	-0.22119732	Not Significant	0
SLC39A13	-0.081768565	1	-0.09026184	Not Significant	0
TPRG1-AS1	-0.08192418	1	-0.6026222	Not Significant	0
SLA2	-0.08198403	1	-0.38083294	Not Significant	0
NUSAP1	-0.08204388	1	-0.16346651	Not Significant	0
SLC14A2	-0.08209176	1	-0.46626878	Not Significant	0
CDPF1	-0.0821157	1	-0.49851522	Not Significant	0
LINC01344	-0.08225934	1	-0.49500826	Not Significant	0
MAP3K14-AS1	-0.08237905	1	-0.00021231644	Not Significant	0
TMC1	-0.082391016	1	-0.4189022	Not Significant	0
GMIP	-0.08261845	1	-0.020115254	Not Significant	0
GLIPR1-AS1	-0.082690276	1	-0.2909682	Not Significant	0
MFSD5	-0.082690276	1	-0.71383446	Not Significant	0
TIFA	-0.082714215	1	-0.7565663	Not Significant	0
ZNF524	-0.08273815	1	-0.2732292	Not Significant	0
ZNF347	-0.08298953	1	-0.28260535	Not Significant	0
PJA1	-0.08307332	1	-0.23907763	Not Significant	0
GALT	-0.08314514	1	0.044611976	Not Significant	0
NELFB	-0.08318105	1	-0.15817387	Not Significant	0
NOL7	-0.08328878	1	-0.084894024	Not Significant	0
BANF1	-0.083420455	1	0.023116797	Not Significant	0
ENSG00000291214	-0.08345637	1	-0.013479995	Not Significant	0
ENSG00000284959	-0.08355213	1	-0.17652819	Not Significant	0
PSMD6-AS2	-0.08369577	1	-0.20015079	Not Significant	0
UTY	-0.08381547	1	0.05833807	Not Significant	0
LPCAT4	-0.08403093	1	-0.12604383	Not Significant	0
UBXN8	-0.08415064	1	-0.43953365	Not Significant	0
CAV3	-0.08419852	1	-0.19661443	Not Significant	0
ENSG00000260364	-0.08422246	1	-0.2807832	Not Significant	0
SDR42E2	-0.08422246	1	-0.29117352	Not Significant	0
IGF1	-0.084246404	1	-0.38686374	Not Significant	0
ENSG00000259529	-0.084246404	1	-0.5417995	Not Significant	0
MIDEAS-AS1	-0.084246404	1	-0.27792126	Not Significant	0
CETP	-0.08429428	1	-0.59938204	Not Significant	0
ENSG00000227113	-0.08429428	1	-0.4965989	Not Significant	0
CHCHD7	-0.08431822	1	-0.28210786	Not Significant	0
PRTFDC1	-0.08433019	1	0.015618468	Not Significant	0
ZNF792	-0.08434216	1	-0.43254566	Not Significant	0
SYNGR2	-0.08434216	1	0.04808925	Not Significant	0
ENSG00000285190	-0.084366105	1	-0.718199	Not Significant	0
ENSG00000241219	-0.084366105	1	-0.6798611	Not Significant	0
ENSG00000231875	-0.084390044	1	-0.7177542	Not Significant	0
BTBD18	-0.084390044	1	-0.6913015	Not Significant	0
ENSG00000287280	-0.084390044	1	-0.78236425	Not Significant	0
AXDND1	-0.084390044	1	-0.7841642	Not Significant	0
FAM174A-DT	-0.084390044	1	-0.9635117	Not Significant	0
LSM10	-0.08440202	1	-0.21519472	Not Significant	0
LINC03034	-0.08441398	1	-0.83281595	Not Significant	0
PTCRA	-0.08441398	1	-0.8451977	Not Significant	0
ENSG00000285269	-0.08441398	1	-0.801597	Not Significant	0
DUSP19	-0.08443792	1	-0.94296366	Not Significant	0
JAM2	-0.08443792	1	-0.9554057	Not Significant	0
ENSG00000259357	-0.08446187	1	-0.88799816	Not Significant	0
CACNA2D2	-0.08448581	1	-1.0633844	Not Significant	0
EHD3	-0.08448581	1	-0.7963599	Not Significant	0
DOCK8-AS1	-0.08448581	1	-0.94343054	Not Significant	0
CCDC28B	-0.08448581	1	-0.8031726	Not Significant	0
PLA2R1	-0.08448581	1	-0.8802908	Not Significant	0
ENSG00000287470	-0.084509745	1	-0.9780474	Not Significant	0
RRM2	-0.084533684	1	-1.2353243	Not Significant	0
DPY19L2P2	-0.084533684	1	-0.97607523	Not Significant	0
PTPRG-AS1	-0.084533684	1	-1.0672528	Not Significant	0
ENSG00000280195	-0.084533684	1	-1.1855475	Not Significant	0
ENSG00000287191	-0.084533684	1	-0.996332	Not Significant	0
ENPP7P10	-0.08455763	1	-1.3749213	Not Significant	0
ENSG00000272149	-0.08455763	1	-0.87337714	Not Significant	0
ENSG00000273088	-0.08455763	1	-1.0034546	Not Significant	0
ENSG00000273576	-0.08455763	1	-1.3065026	Not Significant	0
CRYBB1	-0.08458157	1	-1.2165382	Not Significant	0
ENSG00000289035	-0.08460551	1	-1.2095306	Not Significant	0
ENSG00000278932	-0.08460551	1	-1.2193618	Not Significant	0
ITGB3BP	-0.0846893	1	-0.13404536	Not Significant	0
IRGM	-0.08470127	1	-1.5853225	Not Significant	0
ACMSD	-0.08470127	1	-1.9311026	Not Significant	0
PRF1	-0.08472521	1	-1.9706566	Not Significant	0
SLC9C1	-0.08474915	1	-1.6144555	Not Significant	0
PLAC8L1	-0.08474915	1	-1.8221427	Not Significant	0
ENSG00000288107	-0.08477309	1	-1.5197577	Not Significant	0
ENSG00000237596	-0.08492871	1	-0.23107588	Not Significant	0
ENSG00000253901	-0.084952645	1	-0.20964317	Not Significant	0
ENSG00000287474	-0.084952645	1	-0.32018057	Not Significant	0
PRDM4-AS1	-0.08498856	1	-0.16832075	Not Significant	0
AP1S2	-0.08504841	1	-0.11842467	Not Significant	0
C1orf100	-0.08531175	1	-0.40802643	Not Significant	0
PPP4R3A	-0.08532372	1	-0.03894985	Not Significant	0
TACO1	-0.0853716	1	-0.07858576	Not Significant	0
NRBP2	-0.08538357	1	-0.24692409	Not Significant	0
SPOPL-DT	-0.085455395	1	-0.11409491	Not Significant	0
UPK2	-0.08567086	1	-0.57631755	Not Significant	0
FAM24B	-0.08574268	1	-0.40035573	Not Significant	0
NDUFA5	-0.08575465	1	-0.2446043	Not Significant	0
TMCC1-DT	-0.08579056	1	-0.48790646	Not Significant	0
ZNF691-DT	-0.0859342	1	-0.68075365	Not Significant	0
OXLD1	-0.085982084	1	-0.82820195	Not Significant	0
ADGRL4	-0.08600602	1	-0.73289204	Not Significant	0
H2BC12	-0.08600602	1	-0.27840754	Not Significant	0
LINC01637	-0.08602996	1	-0.12157887	Not Significant	0
ENSG00000273734	-0.08606587	1	-0.09112463	Not Significant	0
ZNF649	-0.08607785	1	-0.14883254	Not Significant	0
LINC02035	-0.08608981	1	-0.09742866	Not Significant	0
ENSG00000233757	-0.08611376	1	-0.36701828	Not Significant	0
CFAP92	-0.086125724	1	-0.8927087	Not Significant	0
ZNF595	-0.086185575	1	-0.6164097	Not Significant	0
CHKB-CPT1B	-0.086568624	1	-0.20204197	Not Significant	0
RSBN1	-0.08671226	1	-0.10989286	Not Significant	0
ALKBH6	-0.08671226	1	-0.078183986	Not Significant	0
DVL2	-0.087071374	1	-0.21711418	Not Significant	0
C1RL	-0.08708334	1	-0.21835324	Not Significant	0
POLDIP3	-0.08720305	1	-0.10607913	Not Significant	0
MMP24OS	-0.08722699	1	-0.01874538	Not Significant	0
PRICKLE3	-0.08729881	1	-0.25278896	Not Significant	0
SAMD1	-0.087310776	1	-0.07177059	Not Significant	0
ENSG00000284762	-0.08747836	1	-0.13443647	Not Significant	0
MRPL41	-0.08752624	1	-0.62895274	Not Significant	0
ANAPC11	-0.08758609	1	-0.18554461	Not Significant	0
CSNK1A1	-0.08758609	1	-0.034709968	Not Significant	0
PCLAF	-0.08766989	1	-0.70702493	Not Significant	0
GNG4	-0.08766989	1	-0.31708777	Not Significant	0
DCAF4L1	-0.087693825	1	-0.63956934	Not Significant	0
CDR2L	-0.087717764	1	-0.793253	Not Significant	0
ENSG00000289347	-0.087717764	1	-0.6782795	Not Significant	0
ENSG00000272953	-0.087717764	1	-0.18606085	Not Significant	0
PGR	-0.087717764	1	-0.6094475	Not Significant	0
DNAJC27-AS1	-0.087717764	1	-0.5481748	Not Significant	0
FAM89B	-0.0877417	1	-0.869536	Not Significant	0
PRSS51	-0.0877417	1	-0.82941574	Not Significant	0
ENSG00000269110	-0.08776565	1	-0.9890727	Not Significant	0
KDM4D	-0.08776565	1	-0.75473696	Not Significant	0
ENSG00000260922	-0.08778959	1	-0.887989	Not Significant	0
RCCD1	-0.08778959	1	0.08704551	Not Significant	0
ENSG00000285966	-0.08778959	1	-0.9980889	Not Significant	0
ENSG00000266997	-0.08778959	1	-0.7821678	Not Significant	0
SYTL5	-0.08778959	1	-0.769083	Not Significant	0
ENSG00000229646	-0.08781353	1	-1.028611	Not Significant	0
F2RL1	-0.08781353	1	-1.0196419	Not Significant	0
ENSG00000229970	-0.08781353	1	-1.1075842	Not Significant	0
ENSG00000262089	-0.08781353	1	-1.017675	Not Significant	0
ENSG00000257657	-0.08781353	1	-0.911837	Not Significant	0
TSTD1	-0.087837465	1	-1.115879	Not Significant	0
ENPP7P14	-0.087837465	1	-0.9980655	Not Significant	0
IL2RA	-0.087837465	1	-1.3404726	Not Significant	0
SEMA3D	-0.087861404	1	-0.84073013	Not Significant	0
ENSG00000284776	-0.087861404	1	-1.1326405	Not Significant	0
ENSG00000253369	-0.087861404	1	-1.2138698	Not Significant	0
TMEM231	-0.08788535	1	-1.4158207	Not Significant	0
TSSK6	-0.08788535	1	-1.2751596	Not Significant	0
ZNF295-AS1	-0.08788535	1	-1.2654421	Not Significant	0
ENSG00000283982	-0.08788535	1	-1.0486755	Not Significant	0
HPD	-0.08788535	1	-1.1374612	Not Significant	0
IGHA1	-0.08790929	1	-1.2394698	Not Significant	0
ENSG00000272505	-0.08790929	1	-1.459028	Not Significant	0
TMEM74	-0.08790929	1	-1.3059263	Not Significant	0
ENSG00000250310	-0.08790929	1	-1.4468664	Not Significant	0
GOLGA7B	-0.08790929	1	-0.14059214	Not Significant	0
HERC3-1	-0.08790929	1	-1.6748891	Not Significant	0
GFI1B	-0.08790929	1	-1.3608562	Not Significant	0
NUDT19-DT	-0.08793323	1	-1.3257494	Not Significant	0
ENSG00000214559	-0.08793323	1	-1.4488785	Not Significant	0
MXRA7	-0.08793323	1	-1.5029228	Not Significant	0
ENSG00000260563	-0.08793323	1	-1.6390761	Not Significant	0
ENSG00000289067	-0.087957166	1	-1.4942133	Not Significant	0
ENSG00000236754	-0.087957166	1	-1.5803791	Not Significant	0
NTRK1	-0.087957166	1	-1.3454682	Not Significant	0
ENSG00000289172	-0.087957166	1	-1.8381553	Not Significant	0
MPV17L2	-0.087957166	1	-0.10842815	Not Significant	0
CXCL13	-0.08798111	1	-1.5652139	Not Significant	0
EXOC3-AS1	-0.08798111	1	-1.6537629	Not Significant	0
ENSG00000231815	-0.08800505	1	-1.316209	Not Significant	0
SLCO2A1	-0.08800505	1	-1.8289186	Not Significant	0
ENSG00000277425	-0.08802899	1	-1.8873491	Not Significant	0
ENSG00000279164	-0.08802899	1	-1.8280683	Not Significant	0
PIWIL3	-0.088076875	1	-2.0742967	Not Significant	0
ENSG00000264860	-0.088076875	1	-2.1235344	Not Significant	0
ENSG00000262877	-0.088196576	1	-0.21402605	Not Significant	0
EIF4EBP3	-0.08824445	1	-0.05862108	Not Significant	0
ENSG00000254587	-0.088340215	1	-0.28485033	Not Significant	0
ENSG00000251259	-0.08843598	1	-0.4382412	Not Significant	0
MRC2	-0.08843598	1	-0.44263563	Not Significant	0
UFC1	-0.0885078	1	-0.22232485	Not Significant	0
FHDC1	-0.08853174	1	-0.3628429	Not Significant	0
ARMC5	-0.08855568	1	-0.47641954	Not Significant	0
KHDC1-AS1	-0.08860356	1	-0.3917633	Not Significant	0
CCDC144BP-1	-0.08865144	1	-0.43272948	Not Significant	0
SLC9A1	-0.088663414	1	-0.14888164	Not Significant	0
ENSG00000272941	-0.08877114	1	-0.5913381	Not Significant	0
C18orf54	-0.088866904	1	-0.50434923	Not Significant	0
ENSG00000272688	-0.08891479	1	-0.6577923	Not Significant	0
LCMT2	-0.088986605	1	-0.6572715	Not Significant	0
HEATR6	-0.089046456	1	-0.14586464	Not Significant	0
ENSG00000224848	-0.08905843	1	-0.2419855	Not Significant	0
ZNF268	-0.08910631	1	-0.17735325	Not Significant	0
ALKBH2	-0.08913025	1	-0.6789459	Not Significant	0
KCNJ11	-0.08913025	1	-0.67817956	Not Significant	0
ENSG00000286385	-0.08915419	1	-0.7866515	Not Significant	0
HIKESHI	-0.08923798	1	-0.20375508	Not Significant	0
ENSG00000256706	-0.08927389	1	-0.3037039	Not Significant	0
IBA57	-0.08929783	1	-0.22955006	Not Significant	0
ORC1	-0.08929783	1	-0.79087627	Not Significant	0
ZMAT2	-0.08935768	1	-0.15079415	Not Significant	0
ADCK2	-0.089369655	1	-0.8620138	Not Significant	0
ENSG00000236924	-0.08939359	1	-0.919808	Not Significant	0
PLEKHA5	-0.08940557	1	-0.18652686	Not Significant	0
ENSG00000203325	-0.08946542	1	-0.34597078	Not Significant	0
LRRFIP1	-0.089513294	1	-0.023452062	Not Significant	0
ENSG00000278996	-0.08958512	1	-0.24583644	Not Significant	0
ENSG00000256789	-0.089752704	1	-1.0633198	Not Significant	0
ZNF639	-0.08980058	1	-0.16488145	Not Significant	0
C2	-0.089812554	1	-0.15002334	Not Significant	0
GNA15-DT	-0.08992028	1	-0.40406176	Not Significant	0
RIPK3	-0.090255454	1	-0.3046362	Not Significant	0
ZBTB44-DT	-0.09030333	1	-0.39605922	Not Significant	0
KDM1B	-0.090602584	1	-0.059878707	Not Significant	0
ENSG00000289690	-0.090638496	1	-0.029815603	Not Significant	0
KLHL15	-0.0907582	1	-0.26036415	Not Significant	0
P4HTM	-0.09083002	1	-0.199113	Not Significant	0
NCK1	-0.09084199	1	-0.05369791	Not Significant	0
TUBGCP3	-0.090937756	1	-0.062996924	Not Significant	0
RSF1	-0.09097367	1	-0.023055812	Not Significant	0
LINC00511	-0.09099761	1	-0.5372229	Not Significant	0
ENSG00000258342	-0.09109337	1	-0.53759575	Not Significant	0
SSUH2	-0.09109337	1	-0.70972437	Not Significant	0
AKAP3	-0.09109337	1	-0.5320043	Not Significant	0
SCRT2	-0.09109337	1	-1.0387018	Not Significant	0
MIR924HG	-0.091141246	1	-0.67085785	Not Significant	0
IL1RL1	-0.09118913	1	-1.2541356	Not Significant	0
LINC02449	-0.09118913	1	-0.8729474	Not Significant	0
ENSG00000174171	-0.09118913	1	-1.2686045	Not Significant	0
TMEM150C	-0.09121307	1	-1.2390037	Not Significant	0
OLFML3	-0.09121307	1	-1.3772808	Not Significant	0
DPP9-AS1	-0.09121307	1	-1.094248	Not Significant	0
DDHD1-DT	-0.09123701	1	-1.1599872	Not Significant	0
ENSG00000230305	-0.09123701	1	-1.2150201	Not Significant	0
ENSG00000276791	-0.09123701	1	-1.4588766	Not Significant	0
LIPN	-0.09123701	1	-1.3777535	Not Significant	0
VSTM4	-0.09123701	1	-1.3918073	Not Significant	0
ENSG00000285704	-0.09126095	1	-1.661818	Not Significant	0
FBP2	-0.09126095	1	-1.5452431	Not Significant	0
ENSG00000288852	-0.09126095	1	-1.4047794	Not Significant	0
CTSF	-0.09126095	1	-1.4217954	Not Significant	0
ENSG00000279631	-0.09126095	1	-1.4444797	Not Significant	0
ANKRD2	-0.09126095	1	-1.4253619	Not Significant	0
STIMATE-MUSTN1	-0.09126095	1	-1.4003953	Not Significant	0
ENSG00000288663	-0.09128489	1	-1.5619255	Not Significant	0
LINC01606	-0.09128489	1	-1.6383122	Not Significant	0
ADGRG7	-0.09128489	1	-1.7507116	Not Significant	0
CHST8	-0.09128489	1	-1.6500195	Not Significant	0
GYS2	-0.09128489	1	-2.4235015	Not Significant	0
ENSG00000244706	-0.09128489	1	-1.7933629	Not Significant	0
LINC01645	-0.09128489	1	-1.8798846	Not Significant	0
KCNQ2	-0.09128489	1	-1.9960325	Not Significant	0
EGFR	-0.09130883	1	-1.8476646	Not Significant	0
ENSG00000261049	-0.09130883	1	-1.8396685	Not Significant	0
FHAD1-AS1	-0.09130883	1	-1.6761935	Not Significant	0
ENSG00000248975	-0.09130883	1	-2.2003214	Not Significant	0
ENSG00000287055	-0.09130883	1	-1.7283081	Not Significant	0
CMKLR2-AS	-0.09130883	1	-1.8871906	Not Significant	0
ENSG00000225457	-0.09133277	1	-1.8328638	Not Significant	0
ENSG00000261592	-0.09133277	1	-1.8883536	Not Significant	0
PODNL1	-0.09133277	1	-2.139732	Not Significant	0
ENSG00000250379	-0.09133277	1	-1.9332086	Not Significant	0
C8orf34-AS1	-0.09133277	1	-2.4210265	Not Significant	0
ENSG00000283415	-0.09133277	1	-1.6535466	Not Significant	0
PYY	-0.09133277	1	-1.8627157	Not Significant	0
ENSG00000266578	-0.09133277	1	-2.073228	Not Significant	0
TECRL	-0.09133277	1	-2.152007	Not Significant	0
ENSG00000287271	-0.09135671	1	-2.1814258	Not Significant	0
ENSG00000267108	-0.09135671	1	-1.7384827	Not Significant	0
ENSG00000275830	-0.09135671	1	-2.288569	Not Significant	0
MBOAT4	-0.09135671	1	-2.2445395	Not Significant	0
A2M-AS1	-0.09135671	1	-2.024013	Not Significant	0
BNIP3P11	-0.09135671	1	-2.294862	Not Significant	0
HNRNPKP2	-0.09135671	1	-2.4849794	Not Significant	0
MIR4422HG	-0.09138065	1	-2.317882	Not Significant	0
ENSG00000289888	-0.09138065	1	-2.4059825	Not Significant	0
ENSG00000254756	-0.09138065	1	-2.3398304	Not Significant	0
ENSG00000284673	-0.09138065	1	-2.5168738	Not Significant	0
ENSG00000288520	-0.09138065	1	-2.1329534	Not Significant	0
ENSG00000273291	-0.09138065	1	-2.3241782	Not Significant	0
RPH3A	-0.09148838	1	-0.110144995	Not Significant	0
ENSG00000269514	-0.09156021	1	-0.70534486	Not Significant	0
RPS19	-0.09157217	1	-0.25200465	Not Significant	0
BEAN1	-0.09163202	1	-0.28501323	Not Significant	0
ENSG00000250777	-0.09163202	1	-0.23478188	Not Significant	0
DNAAF5	-0.091667935	1	-0.2708274	Not Significant	0
GPR156	-0.09170385	1	-0.42122015	Not Significant	0
WASH6P	-0.09170385	1	-0.07100245	Not Significant	0
ENSG00000249379	-0.09170385	1	-0.36223885	Not Significant	0
ENSG00000259899	-0.09179961	1	-0.40226114	Not Significant	0
TAF6	-0.09183552	1	-0.03708605	Not Significant	0
CPTP	-0.09187143	1	-0.41978222	Not Significant	0
PREX2	-0.09189537	1	-0.4502448	Not Significant	0
CRIP1	-0.09191931	1	-0.48434538	Not Significant	0
ZNF408	-0.09194325	1	-0.3803798	Not Significant	0
ENSG00000255910	-0.091967195	1	-0.59607065	Not Significant	0
SEC24C	-0.09197916	1	-0.062066853	Not Significant	0
GPR153	-0.092134774	1	-0.64266646	Not Significant	0
PHOSPHO2	-0.0922066	1	-0.5010913	Not Significant	0
YIF1B	-0.09227842	1	-0.40310475	Not Significant	0
OTUB2	-0.09230236	1	-0.6171129	Not Significant	0
ENSG00000267694	-0.0923263	1	-0.79961365	Not Significant	0
CNTNAP4	-0.0923263	1	-0.7063156	Not Significant	0
SGK3	-0.0923263	1	-0.029545227	Not Significant	0
ENSG00000288894	-0.09237418	1	-0.29478818	Not Significant	0
ENSG00000260289	-0.09239812	1	-0.87547076	Not Significant	0
DPH2	-0.09266146	1	-0.970556	Not Significant	0
NGB	-0.09268541	1	-0.8490507	Not Significant	0
GGPS1	-0.092697375	1	-0.2569854	Not Significant	0
ENSG00000285117	-0.09270935	1	-1.0653794	Not Significant	0
CCDC144NL-AS1	-0.09273329	1	-1.0225712	Not Significant	0
ZNRF2P2	-0.092757225	1	-0.019188154	Not Significant	0
PHLDB2	-0.0927692	1	-0.28067195	Not Significant	0
MRPS24	-0.093176186	1	-0.40599692	Not Significant	0
ZSWIM5	-0.093259975	1	-0.16624145	Not Significant	0
POLR3GL	-0.09337968	1	-0.08602548	Not Significant	0
LRRC4	-0.09351135	1	-0.48601514	Not Significant	0
JAGN1	-0.09351135	1	-0.4093071	Not Significant	0
FAM216A	-0.09354726	1	-0.24537332	Not Significant	0
CDH26	-0.09375075	1	-0.53415567	Not Significant	0
TMEM251	-0.09379864	1	-0.5028013	Not Significant	0
ZNF93	-0.0940141	1	-0.22740287	Not Significant	0
MANBAL	-0.09402607	1	-0.13176638	Not Significant	0
ENSG00000243389	-0.09403804	1	-0.55788016	Not Significant	0
FZR1	-0.09409789	1	-0.19555391	Not Significant	0
GMNN	-0.09416971	1	-0.22325176	Not Significant	0
BCDIN3D	-0.09438518	1	-0.31294078	Not Significant	0
ZNF3	-0.09444503	1	-0.14318484	Not Significant	0
LINC02822	-0.09456473	1	-0.002051374	Not Significant	0
MYL9	-0.09458867	1	-1.1848747	Not Significant	0
HSPA5-DT	-0.09458867	1	-2.0181015	Not Significant	0
ENSG00000286719	-0.09458867	1	-1.326948	Not Significant	0
ENSG00000283573	-0.09458867	1	-1.4642495	Not Significant	0
ENSG00000272438	-0.09458867	1	-1.3357713	Not Significant	0
ENSG00000236501	-0.09458867	1	-1.5972677	Not Significant	0
ENSG00000273080	-0.09458867	1	-1.56	Not Significant	0
ENSG00000251438	-0.09458867	1	-1.3456893	Not Significant	0
CDH19	-0.09458867	1	-1.6106908	Not Significant	0
SLC28A2-AS1	-0.09458867	1	-1.2143092	Not Significant	0
C2orf73	-0.09458867	1	-0.9306221	Not Significant	0
ATP2C2	-0.09461261	1	-1.7268215	Not Significant	0
H4C1	-0.09461261	1	-2.0814087	Not Significant	0
ENSG00000287360	-0.09461261	1	-1.3148341	Not Significant	0
TYMSOS	-0.09461261	1	-1.5591402	Not Significant	0
LINC01206	-0.09461261	1	-1.8548889	Not Significant	0
ENSG00000226566	-0.09461261	1	-1.8154442	Not Significant	0
HCRTR1	-0.09461261	1	-2.2026367	Not Significant	0
LINC02725	-0.09461261	1	-1.6829238	Not Significant	0
ENSG00000279530	-0.09461261	1	-1.7905719	Not Significant	0
ENSG00000288759	-0.09461261	1	-1.9832199	Not Significant	0
ENSG00000289573	-0.09461261	1	-1.3684527	Not Significant	0
LINC01697	-0.09463655	1	-2.2656355	Not Significant	0
WIPF3	-0.09463655	1	-1.8704848	Not Significant	0
SPATC1L	-0.09463655	1	-1.8867604	Not Significant	0
LINC01614	-0.09463655	1	-2.1655242	Not Significant	0
EEF1A1P9	-0.09463655	1	-2.3493292	Not Significant	0
LINC01674	-0.09463655	1	-2.2242274	Not Significant	0
AADACL2	-0.09463655	1	-2.403236	Not Significant	0
ENSG00000287258	-0.09463655	1	-1.7768695	Not Significant	0
ENSG00000213981	-0.09463655	1	-2.1878798	Not Significant	0
NPIPB7	-0.09463655	1	-1.8607197	Not Significant	0
NYX	-0.09463655	1	-1.9148164	Not Significant	0
ENSG00000268618	-0.09463655	1	-2.0626462	Not Significant	0
YBX1P1	-0.09463655	1	-1.7712946	Not Significant	0
NPFF	-0.09463655	1	-1.9150243	Not Significant	0
ZFP69	-0.09463655	1	-0.7631188	Not Significant	0
LINC00869	-0.09463655	1	-2.2677672	Not Significant	0
ENSG00000224901	-0.09463655	1	-2.2140021	Not Significant	0
LINC01905	-0.09463655	1	-2.0586572	Not Significant	0
ENSG00000275106	-0.09463655	1	-2.1091907	Not Significant	0
SAMMSON	-0.094648525	1	-0.3510333	Not Significant	0
PPP1R17	-0.09466049	1	-2.4818218	Not Significant	0
IGF2BP2-AS1	-0.09466049	1	-2.8120737	Not Significant	0
HEXIM2	-0.09466049	1	-2.2790918	Not Significant	0
CDC37L1-DT	-0.09466049	1	-2.4317982	Not Significant	0
NFILZ	-0.09466049	1	-2.2161303	Not Significant	0
ANKRD13B	-0.09466049	1	-2.4236562	Not Significant	0
ENSG00000267397	-0.09466049	1	-2.1930766	Not Significant	0
LRRC36	-0.09466049	1	-2.4158611	Not Significant	0
ENSG00000286290	-0.09466049	1	-2.3482025	Not Significant	0
ENSG00000224985	-0.09466049	1	-2.5715268	Not Significant	0
RASEF	-0.09466049	1	-2.2648234	Not Significant	0
FAM50B	-0.09466049	1	-2.4007254	Not Significant	0
PRSS12	-0.09466049	1	-2.162692	Not Significant	0
ENSG00000287460	-0.09466049	1	-2.4562495	Not Significant	0
CASP4LP	-0.09466049	1	-2.3212101	Not Significant	0
NMU	-0.09466049	1	-2.3996487	Not Significant	0
ST8SIA2	-0.09466049	1	-2.1186898	Not Significant	0
ENSG00000271670	-0.09468443	1	-2.8080604	Not Significant	0
ENSG00000246792	-0.09468443	1	-2.6570237	Not Significant	0
ENSG00000289873	-0.09468443	1	-2.4447353	Not Significant	0
DGKE	-0.09468443	1	-0.15429124	Not Significant	0
ELN	-0.09468443	1	-2.6225357	Not Significant	0
FRRS1L	-0.09468443	1	-2.534165	Not Significant	0
MALINC1	-0.09468443	1	-2.8776438	Not Significant	0
ENSG00000286387	-0.09468443	1	-2.962488	Not Significant	0
ENSG00000266450	-0.09468443	1	-2.2324803	Not Significant	0
LINC01514	-0.09468443	1	-2.569848	Not Significant	0
MUC4	-0.09468443	1	-2.615725	Not Significant	0
ENSG00000286735	-0.094708376	1	-2.8260088	Not Significant	0
ENSG00000286379	-0.094708376	1	-3.1671002	Not Significant	0
ENSG00000225727	-0.094708376	1	-3.1789277	Not Significant	0
TTC3-AS1	-0.094708376	1	-3.3540568	Not Significant	0
ENSG00000258881	-0.094708376	1	-3.3326252	Not Significant	0
C10orf67	-0.094708376	1	-3.524631	Not Significant	0
SPSB4	-0.094708376	1	-2.986137	Not Significant	0
RAB5C-AS1	-0.094708376	1	-2.9190474	Not Significant	0
ENSG00000254734	-0.094708376	1	-3.236995	Not Significant	0
ENSG00000277301	-0.094708376	1	-2.7276292	Not Significant	0
ENSG00000268119	-0.094708376	1	-3.52556	Not Significant	0
ENSG00000250696	-0.094708376	1	-3.327476	Not Significant	0
PLA2G10	-0.094708376	1	-3.6291668	Not Significant	0
SIRPG-AS1	-0.094708376	1	-2.8035295	Not Significant	0
USP2	-0.094708376	1	-3.563958	Not Significant	0
LINC02770	-0.094708376	1	-3.735278	Not Significant	0
GAP43	-0.094708376	1	-2.9350963	Not Significant	0
B4GALT2	-0.094708376	1	-3.0703385	Not Significant	0
ENSG00000259762	-0.094708376	1	-2.9245043	Not Significant	0
ASNSP1-1	-0.094708376	1	-3.174152	Not Significant	0
ENSG00000224532	-0.094708376	1	-3.8083587	Not Significant	0
HAPLN4	-0.094708376	1	-3.0381217	Not Significant	0
UBBP4-1	-0.094708376	1	-2.9544353	Not Significant	0
ENSG00000263756	-0.094708376	1	-3.905048	Not Significant	0
ENSG00000288559	-0.094708376	1	-3.3147292	Not Significant	0
ARL6	-0.09478019	1	-0.07984231	Not Significant	0
HSF1	-0.09482808	1	-0.06797439	Not Significant	0
ERFL	-0.09504354	1	-0.24924952	Not Significant	0
LINC02516	-0.09506748	1	-0.34667078	Not Significant	0
CRYM	-0.09509142	1	-0.45443487	Not Significant	0
KDM3B	-0.09510339	1	-0.049148947	Not Significant	0
RFPL3S	-0.09516324	1	-0.34471604	Not Significant	0
LINC00871	-0.09516324	1	-0.92385364	Not Significant	0
CAMK2G	-0.095175214	1	0.13819653	Not Significant	0
TCEAL1	-0.09521112	1	-0.3730357	Not Significant	0
ENSG00000225689	-0.095235065	1	-0.27576923	Not Significant	0
KBTBD6	-0.095259	1	-0.43024385	Not Significant	0
ENSG00000285622	-0.095354766	1	-0.7491552	Not Significant	0
KCNJ5	-0.095378704	1	-0.55354315	Not Significant	0
ARHGEF9	-0.095438555	1	-0.114589766	Not Significant	0
SLC3A1	-0.09547447	1	-0.63569564	Not Significant	0
FAM149B1	-0.095558256	1	-0.109940134	Not Significant	0
LRRK2-DT	-0.0955822	1	-0.7922797	Not Significant	0
COX10-DT	-0.09560614	1	-0.10149353	Not Significant	0
MC1R	-0.09564205	1	-0.20616145	Not Significant	0
DCAF15	-0.09564205	1	-0.24120773	Not Significant	0
TRAPPC6A	-0.09567796	1	-0.44439998	Not Significant	0
ENSG00000285635	-0.09576175	1	-0.650953	Not Significant	0
USP2-AS1	-0.09580963	1	-0.21192454	Not Significant	0
IGSF9B	-0.09583357	1	-0.81874204	Not Significant	0
ENSG00000258603	-0.095857516	1	-0.9083823	Not Significant	0
CNPY4	-0.095881455	1	-0.20129064	Not Significant	0
TEX29	-0.09595328	1	-1.1349005	Not Significant	0
ENSG00000249319	-0.095965244	1	-0.112884685	Not Significant	0
ENSG00000229160	-0.096001156	1	-0.9485625	Not Significant	0
ZNF789	-0.096001156	1	-0.17206196	Not Significant	0
EDNRB-AS1	-0.09609692	1	-0.8958865	Not Significant	0
MAP10	-0.09616874	1	-1.1020964	Not Significant	0
GALE	-0.09624056	1	-0.22753455	Not Significant	0
TM9SF1	-0.09630041	1	-0.087381676	Not Significant	0
FBXW5	-0.096360266	1	-0.2041152	Not Significant	0
ATP9A	-0.09667149	1	-0.44131523	Not Significant	0
C19orf44	-0.09671937	1	-0.53005797	Not Significant	0
ZNF770	-0.096827105	1	-0.3182319	Not Significant	0
TENM2	-0.09689892	1	-0.30858228	Not Significant	0
PSPC1	-0.09718621	1	-0.09081741	Not Significant	0
MED13	-0.09743758	1	-0.036185734	Not Significant	0
TRPT1	-0.097533345	1	-0.65554225	Not Significant	0
SEMA5A	-0.09758122	1	-0.5742958	Not Significant	0
ENSG00000291066	-0.09778472	1	-0.0754964	Not Significant	0
MGAT2	-0.09778472	1	-0.24542248	Not Significant	0
KLHL7	-0.09784457	1	-0.08063504	Not Significant	0
HAAO	-0.09789245	1	0.047212183	Not Significant	0
RUSF1	-0.09798821	1	-0.22163436	Not Significant	0
ENSG00000287490	-0.098060034	1	-21.357119	Not Significant	0
GRAPL	-0.098060034	1	-21.351557	Not Significant	0
ENSG00000276071	-0.098060034	1	-21.03297	Not Significant	0
ENSG00000259038	-0.098060034	1	-21.681633	Not Significant	0
SPDYE2B	-0.098060034	1	-21.55269	Not Significant	0
ENSG00000259061	-0.098060034	1	-21.050882	Not Significant	0
LINC00896	-0.098060034	1	-21.418257	Not Significant	0
UGT2A1	-0.098060034	1	-21.609537	Not Significant	0
GARIN5A	-0.098060034	1	-21.458517	Not Significant	0
KIR2DL4	-0.098060034	1	-21.931149	Not Significant	0
ENSG00000253286	-0.098060034	1	-21.077288	Not Significant	0
NLGN2	-0.098060034	1	-21.583344	Not Significant	0
MAN1B1-DT	-0.098060034	1	-21.688017	Not Significant	0
ENSG00000237669	-0.098060034	1	-21.317114	Not Significant	0
LINC02624	-0.098060034	1	-21.074734	Not Significant	0
ENSG00000175604	-0.098060034	1	-21.611938	Not Significant	0
LINC00508	-0.098060034	1	-21.118433	Not Significant	0
TYRP1	-0.098060034	1	-20.977192	Not Significant	0
TTLL8	-0.098060034	1	-21.287966	Not Significant	0
ENSG00000274769	-0.098060034	1	-21.528704	Not Significant	0
NEK2	-0.098060034	1	-21.2578	Not Significant	0
ENSG00000272076	-0.098060034	1	-21.516775	Not Significant	0
APOBEC3B	-0.098060034	1	-21.358757	Not Significant	0
ENSG00000238207	-0.098060034	1	-21.17823	Not Significant	0
ITPK1P1	-0.098060034	1	-20.831709	Not Significant	0
FN1-DT	-0.098060034	1	-21.548733	Not Significant	0
ENSG00000287759	-0.098060034	1	-21.616974	Not Significant	0
CEACAM16	-0.098060034	1	-21.49687	Not Significant	0
ENSG00000280047	-0.098060034	1	-21.12122	Not Significant	0
ENSG00000269910	-0.098060034	1	-21.034319	Not Significant	0
ENSG00000279672	-0.098060034	1	-21.269087	Not Significant	0
LINC02386	-0.098060034	1	-21.286026	Not Significant	0
ENSG00000259632	-0.098060034	1	-21.118979	Not Significant	0
ENSG00000260345	-0.098060034	1	-20.934305	Not Significant	0
ENSG00000286535	-0.098060034	1	-21.182766	Not Significant	0
HSPE1-MOB4	-0.098060034	1	-21.176394	Not Significant	0
LINC01512	-0.098060034	1	-21.041391	Not Significant	0
LINC02797	-0.098060034	1	-21.554398	Not Significant	0
ENSG00000225588	-0.098060034	1	-21.541246	Not Significant	0
ENSG00000287039	-0.098060034	1	-21.271593	Not Significant	0
GLOD5	-0.098060034	1	-21.227388	Not Significant	0
OR52P1	-0.098060034	1	-21.346865	Not Significant	0
ENSG00000286216	-0.098060034	1	-20.878555	Not Significant	0
SCNN1D	-0.098060034	1	-21.4582	Not Significant	0
EPHB3	-0.098060034	1	-20.786072	Not Significant	0
LINC00677	-0.098060034	1	-21.234186	Not Significant	0
ENSG00000251171	-0.098060034	1	-21.677843	Not Significant	0
ENSG00000253656	-0.098060034	1	-20.963675	Not Significant	0
PLCZ1	-0.098060034	1	-21.099836	Not Significant	0
ZDHHC4P1	-0.098060034	1	-21.851408	Not Significant	0
SERPINA12	-0.098060034	1	-21.208406	Not Significant	0
SNORA7B	-0.098060034	1	-20.889595	Not Significant	0
ENSG00000259390	-0.098060034	1	-21.33611	Not Significant	0
GARIN1B	-0.098060034	1	-21.635565	Not Significant	0
CHST3	-0.098060034	1	-21.11688	Not Significant	0
ENSG00000285666	-0.098060034	1	-21.253817	Not Significant	0
ENSG00000287065	-0.098060034	1	-21.498438	Not Significant	0
BANF2	-0.098060034	1	-21.446253	Not Significant	0
SMIM1	-0.098060034	1	-21.291426	Not Significant	0
CBY2	-0.098060034	1	-21.780668	Not Significant	0
DHX40P1	-0.098060034	1	-21.40656	Not Significant	0
ENSG00000215014	-0.098060034	1	-21.330019	Not Significant	0
SYT7	-0.098060034	1	-21.362394	Not Significant	0
ENSG00000273702	-0.098060034	1	-21.124088	Not Significant	0
ENSG00000287660	-0.098060034	1	-21.630325	Not Significant	0
UTS2	-0.098060034	1	-21.28617	Not Significant	0
ENSG00000232716	-0.098060034	1	-21.206844	Not Significant	0
FAM230C	-0.098060034	1	-21.543627	Not Significant	0
ENSG00000290082	-0.098060034	1	-21.292082	Not Significant	0
ENSG00000281100	-0.098060034	1	-21.325882	Not Significant	0
NLRP4	-0.098060034	1	-21.375048	Not Significant	0
ENSG00000248939	-0.098060034	1	-21.101309	Not Significant	0
CDH22	-0.098060034	1	-21.5375	Not Significant	0
ENSG00000234718	-0.098060034	1	-21.558632	Not Significant	0
STRA6LP	-0.098060034	1	-21.2216	Not Significant	0
ENSG00000286305	-0.098060034	1	-21.077444	Not Significant	0
ENSG00000267101	-0.098060034	1	-21.519049	Not Significant	0
LINC00498	-0.098060034	1	-21.227493	Not Significant	0
NLRP9P1	-0.098060034	1	-21.441519	Not Significant	0
ENSG00000262529	-0.098060034	1	-21.478401	Not Significant	0
ENSG00000255689	-0.098060034	1	-21.532171	Not Significant	0
ENSG00000229261	-0.098060034	1	-21.463633	Not Significant	0
RFX6	-0.098060034	1	-20.95966	Not Significant	0
SLC47A1P1	-0.098060034	1	-21.123941	Not Significant	0
FAM32BP	-0.098060034	1	-21.250824	Not Significant	0
CPLANE2	-0.098060034	1	-21.250843	Not Significant	0
ENSG00000286848	-0.098060034	1	-21.095856	Not Significant	0
NEUROG2-AS1	-0.098060034	1	-21.218258	Not Significant	0
LINC00885	-0.098060034	1	-21.707443	Not Significant	0
LINC00940	-0.098060034	1	-21.479912	Not Significant	0
GDF5	-0.098060034	1	-21.407463	Not Significant	0
GNB3	-0.098060034	1	-21.728878	Not Significant	0
ENSG00000264019	-0.098060034	1	-21.575521	Not Significant	0
ENSG00000254786	-0.098060034	1	-21.351536	Not Significant	0
ENSG00000248311	-0.098060034	1	-21.415964	Not Significant	0
ENSG00000277463	-0.098060034	1	-21.214355	Not Significant	0
ENSG00000255142	-0.098060034	1	-21.565598	Not Significant	0
CNN3-DT	-0.098060034	1	-21.427502	Not Significant	0
KLRC4	-0.098060034	1	-20.923372	Not Significant	0
TMEM262	-0.098060034	1	-21.35155	Not Significant	0
ENSG00000257921	-0.098095946	1	-0.22976352	Not Significant	0
CCNB1IP1	-0.09810791	1	-0.33455932	Not Significant	0
TMEM30A-DT	-0.09825156	1	-0.8919963	Not Significant	0
SYNGR1	-0.09833535	1	-0.38092908	Not Significant	0
TEX22	-0.09834732	1	-0.27856758	Not Significant	0
OLMALINC	-0.09835929	1	-0.3866169	Not Significant	0
XPO7	-0.09837126	1	-0.08098379	Not Significant	0
APBB2	-0.09849096	1	-0.4304797	Not Significant	0
UFL1-AS1	-0.09855081	1	-0.27708933	Not Significant	0
ENSG00000226797	-0.098622635	1	-0.4308971	Not Significant	0
ENSG00000263272	-0.098622635	1	-0.5294817	Not Significant	0
GLRA2	-0.09867051	1	-0.49878263	Not Significant	0
CPXM2	-0.09867051	1	-0.5434782	Not Significant	0
LINC02917	-0.09869446	1	-0.53554416	Not Significant	0
UNC119	-0.0987184	1	-0.14381097	Not Significant	0
LYPD6B	-0.0987184	1	-0.6552303	Not Significant	0
SERPINI1	-0.09881416	1	-0.609477	Not Significant	0
TAF15	-0.09887401	1	-0.06383883	Not Significant	0
ENSG00000279339	-0.098885976	1	-0.80524874	Not Significant	0
SHLD2P1	-0.098885976	1	-0.8360096	Not Significant	0
TPM2	-0.098945834	1	-0.21958145	Not Significant	0
ERCC6L	-0.0989578	1	-0.77583015	Not Significant	0
SPACA6-AS1	-0.09905356	1	-1.0010511	Not Significant	0
ENSG00000288093	-0.09905356	1	-0.7964992	Not Significant	0
POP7	-0.09905356	1	-0.8501106	Not Significant	0
ENSG00000287291	-0.0990775	1	-0.90192634	Not Significant	0
ENSG00000248710	-0.0990775	1	-0.0725424	Not Significant	0
KCTD6	-0.09908947	1	-0.43157798	Not Significant	0
FIRRE	-0.09908947	1	-0.27776045	Not Significant	0
STX17-DT	-0.09910145	1	-0.6446695	Not Significant	0
ENSG00000260136	-0.099125385	1	-1.0148053	Not Significant	0
PTPN21	-0.099149324	1	-0.94476205	Not Significant	0
SMTNL1	-0.09922115	1	-1.1369725	Not Significant	0
PPP1R26-AS1	-0.09924509	1	-1.0088238	Not Significant	0
NUDT17	-0.09924509	1	-1.0131788	Not Significant	0
C1orf122	-0.09937676	1	-0.23500864	Not Significant	0
ARHGAP23	-0.0994007	1	-0.16374108	Not Significant	0
AHI1-DT	-0.0994007	1	-0.48716283	Not Significant	0
MCOLN2	-0.09947252	1	-0.39746028	Not Significant	0
VENTXP1	-0.09948449	1	-1.2330091	Not Significant	0
KIAA2013	-0.0996401	1	-0.36990386	Not Significant	0
KAT5	-0.099652074	1	-0.13841172	Not Significant	0
DYNC2I2	-0.09966404	1	-0.38265538	Not Significant	0
PDCD6-AHRR	-0.099711925	1	-0.43780583	Not Significant	0
ENSG00000261632	-0.09973586	1	-0.4950821	Not Significant	0
GID4	-0.09980769	1	-0.18465671	Not Significant	0
WDR83OS	-0.099855565	1	-0.17747504	Not Significant	0
SYNGAP1-AS1	-0.09989148	1	-0.18168157	Not Significant	0
GCN1	-0.10003512	1	-0.13581875	Not Significant	0
TMEM107	-0.10004709	1	-0.502992	Not Significant	0
SCN9A	-0.10007103	1	-0.40420142	Not Significant	0
LRRC75A	-0.10011891	1	-0.5872466	Not Significant	0
RRP7BP	-0.10016679	1	-0.7180167	Not Significant	0
DNAAF11	-0.100214675	1	-0.552452	Not Significant	0
ZSCAN22	-0.100214675	1	-0.3454126	Not Significant	0
CMTM3	-0.100274526	1	-0.07713202	Not Significant	0
PER3	-0.10034635	1	-0.30520162	Not Significant	0
ENSG00000288061	-0.10043014	1	-0.38505062	Not Significant	0
MOCS2	-0.10057378	1	-0.6531205	Not Significant	0
SLC37A4	-0.10058575	1	-0.23804928	Not Significant	0
RAB21	-0.10081319	1	-0.08767145	Not Significant	0
DMAC1	-0.100885004	1	-0.71183425	Not Significant	0
LEMD2	-0.10089698	1	-0.11226853	Not Significant	0
MIR99AHG	-0.10090894	1	-0.21470341	Not Significant	0
LNCTAM34A	-0.10117229	1	-0.83150387	Not Significant	0
NKAIN2	-0.1012082	1	-0.3622296	Not Significant	0
SPATA17	-0.10122017	1	-0.8292341	Not Significant	0
DELE1	-0.10143564	1	-0.050450772	Not Significant	0
TENM4	-0.101507455	1	-0.26311088	Not Significant	0
TRNAU1AP	-0.101531394	1	-0.16427529	Not Significant	0
TMEM176A	-0.10181868	1	-0.24707618	Not Significant	0
CBR1-AS1	-0.101866566	1	-0.43508664	Not Significant	0
PIEZO1	-0.101950355	1	-0.13628079	Not Significant	0
CDYL	-0.102034144	1	-0.020122679	Not Significant	0
SRD5A3-AS1	-0.10205809	1	-0.544326	Not Significant	0
MINAR1	-0.10205809	1	-0.6095779	Not Significant	0
ZSCAN12	-0.10211794	1	-0.5084781	Not Significant	0
ILVBL	-0.10220173	1	-0.21671729	Not Significant	0
RNF32	-0.10224961	1	-0.7932179	Not Significant	0
LINC02904	-0.10227355	1	-0.94909227	Not Significant	0
MIR31HG	-0.10227355	1	-0.7195114	Not Significant	0
ENSG00000270207	-0.10229749	1	-0.9790182	Not Significant	0
GARIN2	-0.10229749	1	-1.0127321	Not Significant	0
IL23R	-0.10229749	1	-0.79670566	Not Significant	0
ENSG00000261459	-0.10234537	1	-1.0181189	Not Significant	0
NUTM2E	-0.102369316	1	-0.9534405	Not Significant	0
LINC00683	-0.102393255	1	-1.1095632	Not Significant	0
CHN2-AS1	-0.10241719	1	-1.059148	Not Significant	0
LINC03002	-0.10242917	1	-1.0657957	Not Significant	0
LRP1-AS	-0.10248902	1	-1.021393	Not Significant	0
DNLZ	-0.10248902	1	-1.1647049	Not Significant	0
TMEM53	-0.10250098	1	-0.11539183	Not Significant	0
CBX7	-0.10254887	1	-0.0613048	Not Significant	0
GUCY1A1	-0.10256083	1	-1.2872688	Not Significant	0
ENSG00000282936	-0.10260872	1	-1.4394445	Not Significant	0
COL4A4	-0.10260872	1	-0.29571047	Not Significant	0
MRPL33	-0.102656595	1	-0.14808753	Not Significant	0
SLC25A48	-0.10268054	1	-0.34753266	Not Significant	0
SLC25A15	-0.10268054	1	-1.3315743	Not Significant	0
COPRS	-0.10268054	1	-0.272835	Not Significant	0
MT-TL1	-0.10276433	1	-0.07881378	Not Significant	0
ACP1	-0.10276433	1	-0.18330513	Not Significant	0
IL20RB	-0.10280024	1	-0.3097411	Not Significant	0
SREBF1	-0.102836154	1	-0.1087121	Not Significant	0
LINC02306	-0.10284812	1	-0.4206623	Not Significant	0
RPL36A-HNRNPH2	-0.10287206	1	-0.34427074	Not Significant	0
ZNF564	-0.102955855	1	-0.24714077	Not Significant	0
ENSG00000229337	-0.10325511	1	-0.2530348	Not Significant	0
TMEM255A	-0.10325511	1	-0.46686044	Not Significant	0
LINC01412	-0.10332693	1	-0.48622265	Not Significant	0
ENSG00000243004	-0.10344663	1	-0.5407112	Not Significant	0
REC114	-0.10350648	1	-0.6941655	Not Significant	0
SYCP2	-0.10359027	1	-0.16762596	Not Significant	0
TMEM63B	-0.103602245	1	-0.075238615	Not Significant	0
LINC02055	-0.103626184	1	-0.22125271	Not Significant	0
ENSG00000260616	-0.103662096	1	-0.57371104	Not Significant	0
DBI	-0.103686035	1	-0.14773749	Not Significant	0
ENSG00000270792	-0.10370998	1	-0.28004095	Not Significant	0
BBS12	-0.10370998	1	-0.5638292	Not Significant	0
PHETA1	-0.10375786	1	-0.29050353	Not Significant	0
FBXO25	-0.10393741	1	-0.070660636	Not Significant	0
NPHP3-ACAD11	-0.10409302	1	-0.10487169	Not Significant	0
STEEP1	-0.10436834	1	-0.11352434	Not Significant	0
DSCAML1	-0.10464366	1	-1.0677791	Not Significant	0
DCC	-0.10464366	1	-0.2267689	Not Significant	0
MBIP	-0.10470351	1	-0.2996983	Not Significant	0
ENSG00000287352	-0.10520625	1	-0.28569144	Not Significant	0
FADD	-0.10524216	1	-0.5860883	Not Significant	0
LINC02853	-0.10530201	1	-0.4821893	Not Significant	0
ENSG00000271009	-0.10532596	1	-0.5008702	Not Significant	0
WFS1	-0.1053499	1	-0.7181382	Not Significant	0
ENSG00000271795	-0.10538581	1	-0.13504209	Not Significant	0
ZBTB20-AS1	-0.105397776	1	-0.6377599	Not Significant	0
ENSG00000255886	-0.105397776	1	-0.59602934	Not Significant	0
EBF2	-0.105397776	1	-0.48178852	Not Significant	0
ENSG00000275895	-0.105397776	1	-0.7147511	Not Significant	0
RTL6	-0.10542172	1	-0.32060012	Not Significant	0
RILP	-0.10545763	1	-0.13110983	Not Significant	0
ENSG00000279320	-0.10549354	1	-0.80382717	Not Significant	0
CHST9	-0.10549354	1	-0.7978973	Not Significant	0
GFRA1	-0.10549354	1	-0.53565764	Not Significant	0
SLC10A1	-0.10551748	1	-1.0279682	Not Significant	0
LRP3	-0.10552945	1	-0.20064619	Not Significant	0
ENSG00000248656	-0.10554142	1	-0.86037844	Not Significant	0
ENSG00000267248	-0.10554142	1	-0.95919204	Not Significant	0
LINC02150	-0.10554142	1	-0.86431706	Not Significant	0
ENSG00000230149	-0.10554142	1	-0.82585996	Not Significant	0
MGAM2	-0.10554142	1	-0.60999084	Not Significant	0
CXXC4-AS1	-0.10554142	1	-0.99230874	Not Significant	0
LRP2BP	-0.10556536	1	-0.81969583	Not Significant	0
DNAL4	-0.1055893	1	-0.84012043	Not Significant	0
PRC1	-0.10561324	1	-1.0572027	Not Significant	0
KCNH4	-0.10561324	1	-0.87604755	Not Significant	0
NCBP2AS2	-0.10561324	1	-0.92398494	Not Significant	0
ENSG00000288598	-0.105661124	1	-0.81212944	Not Significant	0
ELAVL4	-0.105661124	1	-1.0165172	Not Significant	0
ENSG00000287383	-0.10568506	1	-0.8816752	Not Significant	0
ALDH5A1	-0.105709	1	-1.1985095	Not Significant	0
LINC00235	-0.10575689	1	-1.2165129	Not Significant	0
LINC02068	-0.1058287	1	-1.3774493	Not Significant	0
ENSG00000289750	-0.1058287	1	-1.2239432	Not Significant	0
ENSG00000281167	-0.10585265	1	-1.5153462	Not Significant	0
GALNT8	-0.10587659	1	-0.00832581	Not Significant	0
KC6	-0.105900526	1	-1.4290843	Not Significant	0
HLA-K	-0.105900526	1	-1.4535934	Not Significant	0
GNMT	-0.105900526	1	-1.3152951	Not Significant	0
ENSG00000267122	-0.105924465	1	-1.4092531	Not Significant	0
ENSG00000228804	-0.10602023	1	-0.114668645	Not Significant	0
TMEM9B-AS1	-0.10609205	1	-0.06702607	Not Significant	0
SF3B3	-0.10609205	1	-0.13315876	Not Significant	0
ENSG00000257831	-0.10617584	1	-0.35952878	Not Significant	0
ELP5	-0.10623569	1	-0.34059578	Not Significant	0
ENSG00000286825	-0.106487066	1	-0.14795378	Not Significant	0
G3BP2	-0.10649904	1	-0.117803395	Not Significant	0
HLTF	-0.10658283	1	-0.41592664	Not Significant	0
RMDN3	-0.10664268	1	-0.21543731	Not Significant	0
ZNF433	-0.106786326	1	-0.2611039	Not Significant	0
ENSG00000276728	-0.1068342	1	-0.28051805	Not Significant	0
TRAPPC1	-0.1068342	1	0.026360685	Not Significant	0
MGAT4C	-0.10689405	1	-0.36353332	Not Significant	0
ENSG00000225096	-0.10691799	1	-0.555335	Not Significant	0
LPAR2	-0.106989816	1	-0.075544745	Not Significant	0
ENSG00000289956	-0.10712149	1	-0.25153947	Not Significant	0
ENSG00000263708	-0.10722922	1	-0.7448496	Not Significant	0
SUDS3	-0.10733695	1	-0.16010429	Not Significant	0
TSPAN15	-0.107432716	1	-0.3824635	Not Significant	0
ZNF275	-0.10748059	1	-0.118263066	Not Significant	0
NINL	-0.10761227	1	-0.89582586	Not Significant	0
NOS1AP	-0.10773197	1	-0.26115942	Not Significant	0
PRKACB	-0.10773197	1	-0.06102127	Not Significant	0
TNR	-0.107755914	1	-0.93978095	Not Significant	0
NUDT13	-0.107875615	1	-0.22818291	Not Significant	0
FBXO41	-0.10791153	1	-0.13300319	Not Significant	0
ITIH4	-0.108402304	1	-0.35130367	Not Significant	0
DCAF7	-0.10849807	1	-0.045852706	Not Significant	0
HCG11	-0.108522005	1	-0.28097263	Not Significant	0
C16orf95	-0.10861777	1	-0.53946745	Not Significant	0
ENSG00000263655	-0.108665645	1	-0.45359653	Not Significant	0
ENSG00000272760	-0.10868959	1	-0.45378	Not Significant	0
C8orf88	-0.10868959	1	-0.3392071	Not Significant	0
RNF152	-0.10868959	1	-0.35100338	Not Significant	0
HOXB3	-0.10871353	1	-0.48871765	Not Significant	0
ENSG00000264666	-0.10871353	1	-0.49818006	Not Significant	0
SRSF12	-0.10871353	1	-0.5215354	Not Significant	0
TRPM1	-0.10876141	1	-0.7923022	Not Significant	0
ZNF316	-0.10877338	1	-0.1358972	Not Significant	0
SUGCT-AS1	-0.10880929	1	-0.8378149	Not Significant	0
FCRLA	-0.10883323	1	-0.8795011	Not Significant	0
KLHL24	-0.10888111	1	-0.08059376	Not Significant	0
KCNK2	-0.10888111	1	-0.9278328	Not Significant	0
CHRM2	-0.108905055	1	-0.014272051	Not Significant	0
PANX2	-0.108905055	1	-1.0141236	Not Significant	0
RHBDL3	-0.10892899	1	-0.9869443	Not Significant	0
MRPL23	-0.10892899	1	-0.85010344	Not Significant	0
LINC00484	-0.10892899	1	-0.98252136	Not Significant	0
ENSG00000251152	-0.10892899	1	-0.93848157	Not Significant	0
SOX13	-0.10895293	1	-1.0617038	Not Significant	0
ANKRD24	-0.10895293	1	-0.10806063	Not Significant	0
ENSG00000228566	-0.10895293	1	-0.3699286	Not Significant	0
ENSG00000290556	-0.10895293	1	-1.1904914	Not Significant	0
ENSG00000268533	-0.108964905	1	-0.59449434	Not Significant	0
ENSG00000225886	-0.10897687	1	-0.8705233	Not Significant	0
TCERG1L	-0.10897687	1	-1.096933	Not Significant	0
NHLH1	-0.10900082	1	-1.1504788	Not Significant	0
ENSG00000289496	-0.10900082	1	-1.1253874	Not Significant	0
ENSG00000228886	-0.10900082	1	-1.3608606	Not Significant	0
STX5-DT	-0.109024756	1	-0.98542494	Not Significant	0
ENSG00000241220	-0.109048694	1	-1.2851411	Not Significant	0
LINC02465	-0.10909658	1	-1.4628022	Not Significant	0
FSD2	-0.10909658	1	-1.1726388	Not Significant	0
ENSG00000249413	-0.10912052	1	-1.2135959	Not Significant	0
PRR7	-0.10912052	1	-1.3872622	Not Significant	0
C5orf15	-0.10913248	1	-0.29925972	Not Significant	0
ARRDC1	-0.10913248	1	-0.024527572	Not Significant	0
FGF1	-0.10914446	1	-1.5824199	Not Significant	0
ENSG00000272243	-0.10914446	1	-1.809496	Not Significant	0
SPDYE6	-0.10914446	1	-1.5616903	Not Significant	0
AFMID	-0.109168395	1	-0.023596039	Not Significant	0
FREM2	-0.109168395	1	-1.3550618	Not Significant	0
ENSG00000236266	-0.10921628	1	-0.3704215	Not Significant	0
ENSG00000262049	-0.10921628	1	-1.4770323	Not Significant	0
RNF165	-0.10933598	1	-1.658618	Not Significant	0
AK8	-0.109467655	1	-0.76343626	Not Significant	0
MDH1	-0.10947962	1	-0.1356987	Not Significant	0
ENSG00000279529	-0.109527506	1	-0.42791277	Not Significant	0
CIDECP1	-0.109551445	1	-0.1430124	Not Significant	0
CNBD2	-0.109695084	1	-0.37435934	Not Significant	0
GPR137C	-0.10986267	1	-0.5615148	Not Significant	0
ENSG00000260425	-0.10988661	1	-0.2561518	Not Significant	0
DGCR6L	-0.11010207	1	-0.640071	Not Significant	0
DYSF	-0.11016192	1	-0.055559494	Not Significant	0
COX11	-0.11024572	1	-0.4016948	Not Significant	0
WBP1	-0.1102936	1	-0.20578668	Not Significant	0
ACTR8	-0.11038936	1	-0.22821286	Not Significant	0
ENSG00000289293	-0.11043724	1	-0.4587602	Not Significant	0
SLC37A2	-0.110784374	1	-0.0103124	Not Significant	0
DNAH12	-0.11089211	1	-0.31961155	Not Significant	0
ANGPT2	-0.11105969	1	-0.21160662	Not Significant	0
L3MBTL4	-0.1110956	1	-0.17789628	Not Significant	0
ENSG00000286127	-0.11125121	1	-0.4563365	Not Significant	0
CCDC26	-0.111263186	1	-0.3890576	Not Significant	0
SGCD	-0.11137091	1	-0.18169725	Not Significant	0
FARSA	-0.11162229	1	-0.20997608	Not Significant	0
HSD17B10	-0.111706086	1	-0.16790146	Not Significant	0
CILK1	-0.111789875	1	-0.23792514	Not Significant	0
ENSG00000233290	-0.11180185	1	-0.57558215	Not Significant	0
BMERB1	-0.111909576	1	-0.21827696	Not Significant	0
HGD	-0.11201731	1	-0.5753621	Not Significant	0
PDLIM4	-0.11212504	1	-0.5105048	Not Significant	0
STX12	-0.11212504	1	-0.07459485	Not Significant	0
ZAN	-0.11219686	1	-0.5153085	Not Significant	0
CLDN23	-0.1122208	1	-0.88076633	Not Significant	0
H4C3	-0.1122208	1	-0.8386101	Not Significant	0
ENSG00000254846	-0.11224474	1	-1.046378	Not Significant	0
ZNF688	-0.11225671	1	-0.17362332	Not Significant	0
UNC45B	-0.112292625	1	-1.2207005	Not Significant	0
PSMC2P1	-0.112292625	1	-0.8843144	Not Significant	0
ENSG00000255439	-0.112316564	1	-0.88401014	Not Significant	0
ENSG00000287385	-0.112316564	1	-1.1560727	Not Significant	0
VPS35	-0.11232854	1	-0.052152935	Not Significant	0
CBLN3	-0.1123405	1	-1.3782461	Not Significant	0
ENSG00000284523	-0.1123405	1	-1.2783718	Not Significant	0
ENSG00000232342	-0.11236445	1	-1.3591317	Not Significant	0
ENSG00000267049	-0.112376414	1	-1.4332039	Not Significant	0
FMNL1-DT	-0.11238839	1	-0.013889322	Not Significant	0
SNRPA1-DT	-0.11238839	1	-1.2701759	Not Significant	0
TPRXL	-0.11238839	1	-1.2611903	Not Significant	0
ENSG00000272374	-0.11238839	1	-1.3018379	Not Significant	0
LLPH-DT	-0.11238839	1	-1.363177	Not Significant	0
ENSG00000287242	-0.11238839	1	-1.2556206	Not Significant	0
ENSG00000256278	-0.112412326	1	-1.5838068	Not Significant	0
ENSG00000256196	-0.112412326	1	-1.4441223	Not Significant	0
WWC3-AS1	-0.112412326	1	-1.0979894	Not Significant	0
PKMYT1	-0.112436265	1	-1.4723353	Not Significant	0
CMBL	-0.11246021	1	-1.4829483	Not Significant	0
GDAP1L1	-0.11246021	1	-1.5611598	Not Significant	0
LINC01281	-0.11246021	1	-1.7245756	Not Significant	0
LRRC34	-0.11246021	1	-1.565143	Not Significant	0
LINC02161	-0.112555966	1	-1.8742706	Not Significant	0
KIF2C	-0.112555966	1	-1.576212	Not Significant	0
ZNF503-AS1	-0.112555966	1	-1.9123836	Not Significant	0
TXLNGY	-0.11256794	1	-0.30788624	Not Significant	0
MORN4	-0.11257991	1	-2.020356	Not Significant	0
KCNJ5-AS1	-0.11259188	1	-0.27016523	Not Significant	0
C11orf54	-0.112615824	1	-0.14198916	Not Significant	0
HNF4G	-0.11262779	1	-1.8278079	Not Significant	0
TM7SF2	-0.11262779	1	-2.1141427	Not Significant	0
ENSG00000231964	-0.11262779	1	-2.4219964	Not Significant	0
ENSG00000288973	-0.11262779	1	-2.0326645	Not Significant	0
ZNF133	-0.11275946	1	-0.036642063	Not Significant	0
RIN1	-0.11275946	1	-0.07453155	Not Significant	0
GTF2H2C	-0.112795375	1	-0.41012457	Not Significant	0
GRM5	-0.11283129	1	-0.4339677	Not Significant	0
SLC39A3	-0.112855226	1	-0.423601	Not Significant	0
EYA1	-0.1129031	1	-0.49874172	Not Significant	0
ERP29	-0.11292705	1	-0.057194024	Not Significant	0
MBTPS1	-0.112939015	1	-0.11936636	Not Significant	0
IFT27	-0.11295099	1	-0.17341265	Not Significant	0
ENSG00000262151	-0.11317842	1	-0.16959406	Not Significant	0
PSMD7	-0.11320236	1	-0.1796824	Not Significant	0
ENSG00000253452	-0.113298126	1	-0.57658994	Not Significant	0
ENSG00000285982	-0.11331009	1	-0.64831656	Not Significant	0
CMYA5	-0.113322064	1	-0.15348111	Not Significant	0
RFK	-0.11333403	1	-0.2214566	Not Significant	0
COL4A6	-0.11342979	1	-0.67608994	Not Significant	0
FANK1	-0.113525555	1	-0.603313	Not Significant	0
ENSG00000284987	-0.1137889	1	-0.8190687	Not Significant	0
YIPF3	-0.113824815	1	-0.11927672	Not Significant	0
ZNF790	-0.11392058	1	-0.42561373	Not Significant	0
WASHC1	-0.11407619	1	-0.059113752	Not Significant	0
PMM1	-0.1142318	1	-0.47439247	Not Significant	0
C11orf24	-0.11426771	1	-0.25233898	Not Significant	0
EDA	-0.11437544	1	-0.19750635	Not Significant	0
CFAP54	-0.11456697	1	-0.47769448	Not Significant	0
NPIPB11	-0.114650756	1	-0.24745977	Not Significant	0
CMTM6	-0.11484228	1	-0.0861053	Not Significant	0
CETN3	-0.114854254	1	-0.5205227	Not Significant	0
FBXO30	-0.11486622	1	-0.25802878	Not Significant	0
ENSG00000232884	-0.11490213	1	-0.5600377	Not Significant	0
CLIC1	-0.11512957	1	-0.14725491	Not Significant	0
FAM200B	-0.11516548	1	-0.3532534	Not Significant	0
ZNF226	-0.11546473	1	-0.18476322	Not Significant	0
PRCC	-0.11557247	1	-0.10073729	Not Significant	0
SLC22A16	-0.11558443	1	-0.8468137	Not Significant	0
SFPQ	-0.11558443	1	-0.06116379	Not Significant	0
MEP1A	-0.11560837	1	-0.82439125	Not Significant	0
PJVK	-0.11560837	1	-0.6590831	Not Significant	0
LINC01102	-0.11565626	1	-1.015377	Not Significant	0
WASF4P	-0.11565626	1	-1.1943214	Not Significant	0
ENSG00000254230	-0.115680195	1	-1.4055965	Not Significant	0
NTHL1	-0.115680195	1	-1.2280538	Not Significant	0
ENSG00000226640	-0.115680195	1	-1.0837785	Not Significant	0
PDE6A	-0.115680195	1	-1.1737176	Not Significant	0
ENSG00000289015	-0.115680195	1	-1.5195543	Not Significant	0
ENSG00000286274	-0.115704134	1	-1.269008	Not Significant	0
SLC25A10	-0.115704134	1	-1.3360888	Not Significant	0
SYNPR-AS1	-0.11572808	1	-1.6802233	Not Significant	0
AKR1C3	-0.11572808	1	-1.3622196	Not Significant	0
ENSG00000272750	-0.11572808	1	-1.5560831	Not Significant	0
TOB1-AS1	-0.11572808	1	-1.2948515	Not Significant	0
SLC16A12	-0.11575202	1	-1.8040469	Not Significant	0
ENSG00000280211	-0.11575202	1	-1.5790615	Not Significant	0
THEGL	-0.11575202	1	-1.4828829	Not Significant	0
ENSG00000249894	-0.11575202	1	-1.1164528	Not Significant	0
EPGN	-0.11575202	1	-1.7966056	Not Significant	0
LLGL2	-0.11575202	1	-0.28290278	Not Significant	0
RIMKLA	-0.11575202	1	-1.1573552	Not Significant	0
MICALL2-DT	-0.11575202	1	-1.6399566	Not Significant	0
ENSG00000244063	-0.11577596	1	-1.5134565	Not Significant	0
H4C2	-0.11577596	1	-1.6332172	Not Significant	0
ENSG00000287637	-0.11577596	1	-1.9983641	Not Significant	0
LINC02335	-0.11577596	1	-1.7585094	Not Significant	0
BTNL8	-0.11577596	1	-1.5208464	Not Significant	0
GFPT2	-0.11577596	1	-1.7450174	Not Significant	0
ENSG00000266677	-0.1157999	1	-1.8293122	Not Significant	0
ENSG00000269937	-0.1157999	1	-1.9170003	Not Significant	0
H2BK1	-0.1157999	1	-1.7871784	Not Significant	0
WWP1-AS1	-0.1157999	1	-1.8428681	Not Significant	0
NDFIP2	-0.1157999	1	-1.8791306	Not Significant	0
ERMN	-0.11581187	1	-0.701113	Not Significant	0
LINC00836	-0.115823835	1	-2.2206967	Not Significant	0
BMP7	-0.115823835	1	-2.2011316	Not Significant	0
ENSG00000285961	-0.115823835	1	-2.125639	Not Significant	0
ENSG00000259403	-0.115823835	1	-2.096521	Not Significant	0
ENSG00000289277	-0.11584778	1	-2.015376	Not Significant	0
NMBR	-0.11584778	1	-2.2070813	Not Significant	0
PRICKLE2	-0.11584778	1	-0.24215043	Not Significant	0
HNRNPKP4	-0.11584778	1	-2.0806067	Not Significant	0
NLRP7	-0.11584778	1	-2.2528248	Not Significant	0
APOE	-0.11587172	1	-2.137241	Not Significant	0
RNF227	-0.11587172	1	-2.3807812	Not Significant	0
TBC1D8-AS1	-0.11587172	1	-2.0715141	Not Significant	0
ZNF726	-0.11587172	1	-2.392646	Not Significant	0
ENSG00000271590	-0.11589566	1	-2.8190048	Not Significant	0
UBE2T	-0.11589566	1	-2.6935604	Not Significant	0
SPDYE21	-0.11589566	1	-2.416465	Not Significant	0
LINC02585	-0.1159196	1	-2.381799	Not Significant	0
VIPR2	-0.1159196	1	-2.1482315	Not Significant	0
KANK4	-0.1159196	1	-2.139301	Not Significant	0
ENSG00000290034	-0.1159196	1	-2.8944063	Not Significant	0
COX6A1	-0.11595551	1	-0.43871063	Not Significant	0
CPNE4	-0.11601536	1	-0.40019032	Not Significant	0
LTBR	-0.11607521	1	-0.078692935	Not Significant	0
ENSG00000280007	-0.11613506	1	-0.34151375	Not Significant	0
ZNF579	-0.11623082	1	-0.42228258	Not Significant	0
ENSG00000235119	-0.11625477	1	-0.46953303	Not Significant	0
ENSG00000259579	-0.11630265	1	-0.5886251	Not Significant	0
ENSG00000239407	-0.11630265	1	-0.43376032	Not Significant	0
ATP1B1	-0.11642235	1	-0.3083293	Not Significant	0
EIF3G	-0.11642235	1	-0.33205128	Not Significant	0
TARBP1	-0.116446294	1	-0.2050833	Not Significant	0
WDR18	-0.116565995	1	-0.4994268	Not Significant	0
ENSG00000255730	-0.11658993	1	-0.5705366	Not Significant	0
LINC02966	-0.116685696	1	-0.8218688	Not Significant	0
PDE4DIPP6	-0.116685696	1	-0.70922637	Not Significant	0
HYAL2	-0.11678146	1	-0.72489923	Not Significant	0
C12orf56	-0.11678146	1	-0.74771875	Not Significant	0
CRAT	-0.1168054	1	-0.032197017	Not Significant	0
WRAP53	-0.116829336	1	-0.13777137	Not Significant	0
ENSG00000272588	-0.11690116	1	-0.78856975	Not Significant	0
LINC00680	-0.11694904	1	-0.7907852	Not Significant	0
ZNF669	-0.117068745	1	-0.3432795	Not Significant	0
CACNA1I	-0.1171645	1	-0.9361188	Not Significant	0
HOOK2	-0.11749967	1	-0.14395818	Not Significant	0
ENSG00000237899	-0.11754755	1	-1.2970083	Not Significant	0
ORAI1	-0.11757149	1	-0.04472909	Not Significant	0
LRWD1	-0.11761937	1	-0.3619472	Not Significant	0
MANEA	-0.11764331	1	-0.13086337	Not Significant	0
UBALD1	-0.11764331	1	-0.27197793	Not Significant	0
LINC01355	-0.11776301	1	-0.5403464	Not Significant	0
ADAM15	-0.11782286	1	-0.029843086	Not Significant	0
PICK1	-0.118241824	1	-0.11079401	Not Significant	0
IL16	-0.1184094	1	-0.1507451	Not Significant	0
LINC00499	-0.118421376	1	-0.405187	Not Significant	0
ZNF45	-0.118481226	1	-0.20389718	Not Significant	0
ATXN7L2	-0.118744574	1	-0.5245629	Not Significant	0
LINC02479	-0.11876851	1	-0.44456476	Not Significant	0
RPL23	-0.118948065	1	-0.06307952	Not Significant	0
DOHH	-0.11896004	1	-0.62355614	Not Significant	0
FBXO36	-0.11907974	1	-0.17800385	Not Significant	0
CRY2	-0.11907974	1	-0.22348502	Not Significant	0
ENSG00000216721	-0.11909171	1	-1.905505	Not Significant	0
ASPN	-0.11909171	1	-1.5740573	Not Significant	0
ENSG00000284554	-0.11911565	1	-1.8746797	Not Significant	0
ENSG00000253115	-0.11911565	1	-2.160215	Not Significant	0
COMETT	-0.11911565	1	-1.9493027	Not Significant	0
H3C12	-0.11911565	1	-2.1283317	Not Significant	0
ASCL2	-0.11911565	1	-1.6898112	Not Significant	0
UNC5D	-0.11912762	1	-0.8014316	Not Significant	0
LINC02005	-0.11913959	1	-2.0989468	Not Significant	0
ILRUN-AS1	-0.11913959	1	-2.0814326	Not Significant	0
TPTE2P4	-0.11913959	1	-2.5004575	Not Significant	0
B3GNT9	-0.11916353	1	-2.5303802	Not Significant	0
ENSG00000258807	-0.11916353	1	-2.5573812	Not Significant	0
KLHL10	-0.11916353	1	-2.3660364	Not Significant	0
CFAP221	-0.11916353	1	-2.3308616	Not Significant	0
ENSG00000267277	-0.11916353	1	-2.3625953	Not Significant	0
LINC01970	-0.11916353	1	-2.555309	Not Significant	0
HSD17B1	-0.11918747	1	-3.0432584	Not Significant	0
ENSG00000258471	-0.11918747	1	-2.6809418	Not Significant	0
SEPTIN4-AS1	-0.11918747	1	-2.6441638	Not Significant	0
STK32A-AS1	-0.11918747	1	-3.1054173	Not Significant	0
C2-AS1	-0.11918747	1	-2.6955042	Not Significant	0
ENSG00000280214	-0.11918747	1	-2.9081392	Not Significant	0
ENSG00000289480	-0.11918747	1	-2.5958767	Not Significant	0
LINC02577	-0.11921141	1	-2.9570339	Not Significant	0
ENSG00000286800	-0.11921141	1	-2.869765	Not Significant	0
ENSG00000283078	-0.11921141	1	-2.71773	Not Significant	0
ENSG00000288963	-0.11921141	1	-2.925257	Not Significant	0
SAMD14	-0.11921141	1	-2.9220576	Not Significant	0
SLC2A1-DT	-0.11923535	1	-3.2718122	Not Significant	0
PABPC3	-0.11923535	1	-3.7041664	Not Significant	0
ENSG00000285960	-0.11923535	1	-2.7256598	Not Significant	0
ENSG00000288738	-0.11923535	1	-3.1373456	Not Significant	0
ENSG00000288743	-0.11923535	1	-3.968592	Not Significant	0
ENSG00000289497	-0.11923535	1	-2.809104	Not Significant	0
ENSG00000258820	-0.11923535	1	-2.890424	Not Significant	0
RIBC1	-0.11923535	1	-3.53663	Not Significant	0
ENSG00000226012	-0.11923535	1	-3.1764786	Not Significant	0
TTLL1-AS1	-0.11923535	1	-2.9681654	Not Significant	0
IFT172	-0.1192952	1	-0.27833375	Not Significant	0
MYO3A	-0.11934308	1	-0.23625576	Not Significant	0
NRM	-0.11952264	1	-0.48261693	Not Significant	0
FER1L6	-0.119534604	1	-0.5618056	Not Significant	0
EPHA3	-0.11960643	1	-0.23362686	Not Significant	0
NACC1	-0.11972613	1	-0.06764137	Not Significant	0
C19orf12	-0.11975007	1	-0.11053206	Not Significant	0
ENSG00000286416	-0.11975007	1	-0.5219625	Not Significant	0
ENSG00000266385	-0.11979795	1	-0.6239989	Not Significant	0
DAB2IP	-0.11979795	1	-0.600276	Not Significant	0
DDX12P	-0.11982189	1	-0.5755749	Not Significant	0
ENSG00000284999	-0.11984583	1	-0.6420445	Not Significant	0
RAB40B	-0.11984583	1	-0.6685007	Not Significant	0
KIF28P	-0.11991765	1	-0.8235806	Not Significant	0
CALD1	-0.11991765	1	-0.639429	Not Significant	0
TCTN2	-0.119953565	1	-0.21071704	Not Significant	0
ZNF232	-0.11996553	1	-0.46343878	Not Significant	0
CATSPER1	-0.12006129	1	-0.8141209	Not Significant	0
CAPN10-DT	-0.12008524	1	-0.85669684	Not Significant	0
MRPL28	-0.120097205	1	-0.49176267	Not Significant	0
SCUBE3	-0.12010918	1	-0.868524	Not Significant	0
ADGRE3	-0.12013312	1	-0.21767172	Not Significant	0
ENSG00000260145	-0.120157056	1	-0.82028145	Not Significant	0
ENSG00000291100	-0.120216906	1	-0.34942105	Not Significant	0
ENSG00000272501	-0.12022888	1	-0.9195554	Not Significant	0
ENSG00000233358	-0.12022888	1	-0.84989446	Not Significant	0
ENSG00000278376	-0.1203007	1	-0.8723407	Not Significant	0
ZNNT1	-0.1203007	1	-0.93221474	Not Significant	0
ENSG00000275443	-0.12032464	1	-0.9211194	Not Significant	0
CNTN1	-0.12037252	1	-0.8760643	Not Significant	0
MIF4GD	-0.120420404	1	-0.54324895	Not Significant	0
ENSG00000273784	-0.120516166	1	-1.0673438	Not Significant	0
C1orf74	-0.12061193	1	-1.1869667	Not Significant	0
RPL18A	-0.120623894	1	-0.06974577	Not Significant	0
C6orf89	-0.120659806	1	-0.12019683	Not Significant	0
SH2B1	-0.12076754	1	-0.19801591	Not Significant	0
CLSTN2	-0.12076754	1	-0.4331411	Not Significant	0
ZNF766	-0.120899215	1	-0.041411623	Not Significant	0
ENSG00000287170	-0.120959066	1	-0.43216446	Not Significant	0
MROH7	-0.12105483	1	-0.25565317	Not Significant	0
USP13	-0.121066794	1	-0.32177177	Not Significant	0
RNF5	-0.12111468	1	-0.24860136	Not Significant	0
FAM117A	-0.121306196	1	-0.29360372	Not Significant	0
NBPF17P	-0.12133014	1	-0.23352914	Not Significant	0
TFE3	-0.12161742	1	-0.07337889	Not Significant	0
MSANTD2	-0.12161742	1	-0.17314923	Not Significant	0
DHRS1	-0.12166531	1	-0.251082	Not Significant	0
KLRG1	-0.12166531	1	-0.39457077	Not Significant	0
KLHL17	-0.121713184	1	-0.38776663	Not Significant	0
CEACAM21	-0.12176107	1	-0.7717325	Not Significant	0
SAMM50	-0.12179698	1	-0.18783955	Not Significant	0
CDC7	-0.12182092	1	-0.6229909	Not Significant	0
DPY19L1	-0.12188077	1	-0.14064164	Not Significant	0
ARHGAP19-SLIT1	-0.12222791	1	-0.81091917	Not Significant	0
ACTR6	-0.1223117	1	-0.2639749	Not Significant	0
OAZ3	-0.122575045	1	-21.950472	Not Significant	0
HSPA9P1	-0.122575045	1	-21.696608	Not Significant	0
CACNA1C-AS1	-0.122575045	1	-21.984573	Not Significant	0
FOXD4	-0.122575045	1	-21.712114	Not Significant	0
ENSG00000265073	-0.122575045	1	-21.50547	Not Significant	0
SPTBN1-AS2	-0.122575045	1	-21.411814	Not Significant	0
ENSG00000288781	-0.122575045	1	-21.371595	Not Significant	0
ZNF516-AS1	-0.122575045	1	-21.526308	Not Significant	0
S100A5	-0.122575045	1	-21.368652	Not Significant	0
ZNF391	-0.122575045	1	-21.550184	Not Significant	0
F13B	-0.122575045	1	-21.906721	Not Significant	0
ZNF674-AS1	-0.122575045	1	-21.265266	Not Significant	0
PGAP4	-0.122575045	1	-21.745726	Not Significant	0
NCOA7-AS1	-0.122575045	1	-21.769352	Not Significant	0
TSPEAR-AS1	-0.122575045	1	-21.549814	Not Significant	0
ENSG00000251127	-0.122575045	1	-21.625181	Not Significant	0
LDHBP1	-0.122575045	1	-21.788984	Not Significant	0
RASGEF1A	-0.122575045	1	-21.900957	Not Significant	0
ENSG00000238015	-0.122575045	1	-21.5809	Not Significant	0
ENSG00000253829	-0.122575045	1	-21.569506	Not Significant	0
CELF5	-0.122575045	1	-22.000654	Not Significant	0
ENSG00000285941	-0.122575045	1	-21.648499	Not Significant	0
WNT10A	-0.122575045	1	-21.83656	Not Significant	0
ENSG00000287629	-0.122575045	1	-20.996788	Not Significant	0
ENSG00000288804	-0.122575045	1	-21.587652	Not Significant	0
DYNLT4	-0.122575045	1	-21.675041	Not Significant	0
PRAP1	-0.122575045	1	-22.02231	Not Significant	0
ENSG00000250025	-0.122575045	1	-21.20208	Not Significant	0
SREK1IP1P1	-0.122575045	1	-21.135033	Not Significant	0
LINC01447	-0.122575045	1	-21.807444	Not Significant	0
LINC01214	-0.122575045	1	-21.188257	Not Significant	0
CYP4A22-AS1	-0.122575045	1	-21.653736	Not Significant	0
ENSG00000241556	-0.122575045	1	-21.902628	Not Significant	0
ENSG00000288906	-0.122575045	1	-21.68359	Not Significant	0
LINC02730	-0.122575045	1	-22.031546	Not Significant	0
HEXIM2-AS1	-0.12264686	1	-0.05928223	Not Significant	0
ENSG00000233891	-0.12282642	1	-0.9470417	Not Significant	0
IRF2BP1	-0.12293415	1	-0.48351896	Not Significant	0
CROCCP3-1	-0.123077795	1	-0.31158578	Not Significant	0
NUTF2	-0.12308976	1	-0.17389986	Not Significant	0
CTR9	-0.123161584	1	-0.112767406	Not Significant	0
ABCB11	-0.12317355	1	-0.7390468	Not Significant	0
ESRRA	-0.12320946	1	-0.15769	Not Significant	0
EDNRB	-0.1233172	1	-0.27834073	Not Significant	0
ENSG00000267711	-0.123365074	1	-0.7271134	Not Significant	0
LINC02828	-0.12338902	1	-1.0466249	Not Significant	0
ENSG00000287277	-0.12338902	1	-0.8859061	Not Significant	0
NXT1	-0.12346084	1	-0.8743937	Not Significant	0
ENSG00000248791	-0.12347281	1	-0.958344	Not Significant	0
ENSG00000271949	-0.123484775	1	-0.17392722	Not Significant	0
HERC2P9-1	-0.12350872	1	-0.12786387	Not Significant	0
ETFBKMT	-0.12350872	1	-0.8017854	Not Significant	0
GEMIN7	-0.1235566	1	-1.0064148	Not Significant	0
ZNF385B	-0.12362842	1	-0.9879788	Not Significant	0
ZNF619	-0.123700246	1	-0.23957983	Not Significant	0
ATP2C2-AS1	-0.12374812	1	-1.0903671	Not Significant	0
PRPF4B	-0.12381995	1	-0.027161375	Not Significant	0
EDARADD	-0.12381995	1	-1.2962495	Not Significant	0
AP1G2-AS1	-0.12383191	1	-0.17341442	Not Significant	0
EGLN2	-0.12390374	1	-0.2066268	Not Significant	0
SGCE	-0.12396359	1	-0.37771186	Not Significant	0
SV2B	-0.12401147	1	-1.2198099	Not Significant	0
TRPM6	-0.12401147	1	-1.4400448	Not Significant	0
AGFG2	-0.124226935	1	-0.4241969	Not Significant	0
LIPE-AS1	-0.12439451	1	-0.086268656	Not Significant	0
WNT5B	-0.12439451	1	-0.23232369	Not Significant	0
LSAMP	-0.12472968	1	-0.20891158	Not Significant	0
JMJD4	-0.12482544	1	-0.6108167	Not Significant	0
KCND2	-0.12482544	1	-0.72337484	Not Significant	0
SNED1-AS1	-0.12482544	1	-0.70450234	Not Significant	0
HMGB1P5	-0.1249212	1	-0.66170096	Not Significant	0
NUDT16L1	-0.12494515	1	-0.6679778	Not Significant	0
SH3YL1	-0.12501697	1	-0.22624706	Not Significant	0
MICU3	-0.12506485	1	-0.6834968	Not Significant	0
SCCPDH	-0.1252444	1	-0.23493424	Not Significant	0
ATP5PO	-0.1252803	1	-0.25336584	Not Significant	0
BSG	-0.12534016	1	-0.11058552	Not Significant	0
P2RX5	-0.12535213	1	-0.37914622	Not Significant	0
RAB3GAP1	-0.1254	1	-0.07792471	Not Significant	0
SOD1	-0.12554365	1	-0.12604332	Not Significant	0
TSHZ2	-0.12560351	1	-0.15443838	Not Significant	0
ARHGAP11B-DT	-0.12573518	1	-0.07774185	Not Significant	0
ZFYVE19	-0.12573518	1	-0.29818985	Not Significant	0
ZSWIM1	-0.12578306	1	-0.15902515	Not Significant	0
SRGAP2C	-0.12581897	1	-0.09339547	Not Significant	0
C1orf43	-0.12587883	1	-0.057327945	Not Significant	0
CYB561D1	-0.12590276	1	-0.36920696	Not Significant	0
ENSG00000230521	-0.12599853	1	-0.024965867	Not Significant	0
TMEM229B	-0.12607035	1	-0.45305234	Not Significant	0
PRKXP1	-0.12609428	1	-0.1815052	Not Significant	0
NATD1	-0.12619005	1	0.03639767	Not Significant	0
ETV7	-0.1264534	1	-0.61545426	Not Significant	0
CNTD1	-0.12647733	1	-0.9164086	Not Significant	0
ENSG00000236234	-0.12650128	1	-0.556233	Not Significant	0
NPEPPSP1-2	-0.12654915	1	-0.6372587	Not Significant	0
ENSG00000259035	-0.12658507	1	-0.23365355	Not Significant	0
SAMD4A-AS1	-0.12666886	1	-0.9380045	Not Significant	0
B9D2	-0.12671673	1	-0.34051743	Not Significant	0
CEBPB-AS1	-0.12671673	1	-0.807937	Not Significant	0
ZNF252P-1	-0.12672871	1	-0.34582976	Not Significant	0
ZNF491	-0.12674068	1	-0.8352267	Not Significant	0
PTPN14	-0.12678856	1	-0.990396	Not Significant	0
LINC02196	-0.12684841	1	-0.26346394	Not Significant	0
LIX1L	-0.12684841	1	-0.24251084	Not Significant	0
SMIM10L1	-0.12684841	1	-0.28670862	Not Significant	0
ZNF414	-0.12689629	1	-0.5954337	Not Significant	0
ENSG00000289178	-0.12698008	1	-1.2295452	Not Significant	0
ENSG00000279235	-0.1270519	1	-1.3280307	Not Significant	0
TMEM70	-0.12706387	1	-0.27706787	Not Significant	0
LINC03015	-0.12707585	1	-1.1685791	Not Significant	0
LINC02785	-0.12714766	1	-0.3100785	Not Significant	0
ZSWIM4	-0.12718357	1	-0.15726894	Not Significant	0
ENSG00000241169	-0.12719555	1	-1.5723188	Not Significant	0
ENSG00000225750	-0.12726738	1	-1.3641725	Not Significant	0
ENSG00000261094	-0.12731525	1	-1.3512923	Not Significant	0
COL21A1	-0.12732722	1	-0.58785653	Not Significant	0
LINC00470	-0.12747087	1	-0.47373858	Not Significant	0
MUL1	-0.12748283	1	-0.48900765	Not Significant	0
ATE1OSP	-0.1275786	1	-0.14062718	Not Significant	0
TRIM39	-0.12767436	1	-0.260293	Not Significant	0
CNR2	-0.1276983	1	-0.2705409	Not Significant	0
SLC41A1	-0.12784193	1	-0.23883215	Not Significant	0
CHODL	-0.12803346	1	-0.2369346	Not Significant	0
LINC02666	-0.12816514	1	-0.55698526	Not Significant	0
NEFH	-0.12816514	1	-0.6584406	Not Significant	0
PPIH	-0.12818907	1	-0.41012377	Not Significant	0
CRIM1	-0.12823695	1	0.05881991	Not Significant	0
ENSG00000259118	-0.12835667	1	-0.9062853	Not Significant	0
PTPN23	-0.1283806	1	-0.06484405	Not Significant	0
ENSG00000273112	-0.1283806	1	-0.20997791	Not Significant	0
CDKN2A	-0.12856016	1	-0.36577946	Not Significant	0
SCLY	-0.12866789	1	-0.23932236	Not Significant	0
CLP1	-0.1289073	1	-0.33771318	Not Significant	0
MSS51	-0.12899108	1	-0.38736942	Not Significant	0
DNAJC14	-0.129027	1	-0.23367752	Not Significant	0
ITPR3	-0.12908684	1	-0.49843538	Not Significant	0
SLC16A5	-0.12933822	1	-0.039224263	Not Significant	0
LINC02356	-0.12946989	1	-0.30143195	Not Significant	0
IDH1	-0.12954171	1	-0.14957075	Not Significant	0
ENSG00000271862	-0.12968536	1	-0.5448238	Not Significant	0
GUCA1B	-0.12969732	1	-1.2927266	Not Significant	0
ENSG00000259539	-0.1297452	1	-0.547805	Not Significant	0
SYNM-AS1	-0.12975718	1	-0.18904908	Not Significant	0
ENSG00000289226	-0.12980506	1	-0.51511896	Not Significant	0
TRAPPC8	-0.12982899	1	-0.037122026	Not Significant	0
CYP4F3	-0.12994869	1	-0.91354233	Not Significant	0
ACTBP2	-0.12999658	1	-0.96814656	Not Significant	0
GPRASP3	-0.12999658	1	-0.860496	Not Significant	0
ZGRF1	-0.13002051	1	-0.1706064	Not Significant	0
ENSG00000286757	-0.13004446	1	-0.9795889	Not Significant	0
ZNF221	-0.13004446	1	-1.1359482	Not Significant	0
IFT20	-0.13009234	1	-0.61931676	Not Significant	0
ENSG00000271727	-0.13009234	1	-1.0200145	Not Significant	0
ENSG00000251088	-0.13009234	1	-0.996447	Not Significant	0
LIPI	-0.13011628	1	-1.0387679	Not Significant	0
BTBD6	-0.13014022	1	-1.1775568	Not Significant	0
VIRMA-DT	-0.13018811	1	-1.1600155	Not Significant	0
E2F3	-0.13022402	1	-0.05026181	Not Significant	0
HSPA1L	-0.13025992	1	-1.2561107	Not Significant	0
CD8B	-0.13028386	1	-1.2514442	Not Significant	0
BRINP1	-0.13033174	1	-1.422939	Not Significant	0
ENSG00000267478	-0.13035569	1	-1.4553807	Not Significant	0
SMOC1	-0.13037963	1	-1.1683576	Not Significant	0
ENSG00000224789	-0.13052326	1	-1.5707624	Not Significant	0
ENSG00000269987	-0.13054721	1	-1.8529876	Not Significant	0
ENSG00000260658	-0.13054721	1	-0.46095848	Not Significant	0
LYG1	-0.13059509	1	-0.60207963	Not Significant	0
ZNF442	-0.13085844	1	-0.56584823	Not Significant	0
UNC5CL	-0.13085844	1	-0.43603426	Not Significant	0
OXA1L	-0.13097814	1	-0.083499074	Not Significant	0
PPM1D	-0.13100208	1	-0.04496074	Not Significant	0
MYO3B	-0.13109784	1	-0.49548054	Not Significant	0
PPP2R2C	-0.13114572	1	-0.62728894	Not Significant	0
ILF3-DT	-0.13136119	1	-0.27758196	Not Significant	0
PNPLA3	-0.13138512	1	-0.689229	Not Significant	0
LINC01524	-0.13138512	1	-0.76739824	Not Significant	0
TMED7-TICAM2	-0.13143301	1	-0.18729907	Not Significant	0
THSD7A	-0.13155271	1	-0.75744635	Not Significant	0
RETREG2	-0.1316365	1	-0.17983894	Not Significant	0
THYN1	-0.13172029	1	-0.698607	Not Significant	0
ZNF436	-0.13172029	1	-0.32855248	Not Significant	0
FPGT	-0.13180408	1	-0.053991638	Not Significant	0
LINC02680	-0.13191181	1	-0.22717626	Not Significant	0
ENSG00000249001	-0.13200757	1	-0.87118065	Not Significant	0
RPL29	-0.13200757	1	-0.25202954	Not Significant	0
SRA1	-0.13201955	1	-0.026448939	Not Significant	0
ITGB8	-0.13203152	1	-0.07137397	Not Significant	0
ENSG00000259053	-0.1320794	1	-0.9413071	Not Significant	0
GUK1	-0.132235	1	-0.20006551	Not Significant	0
DDX19A	-0.13236669	1	-0.27009746	Not Significant	0
SPATA33	-0.1324385	1	-0.5388004	Not Significant	0
MED12L	-0.13248639	1	-0.44973668	Not Significant	0
EFCAB2	-0.13260609	1	-0.06337107	Not Significant	0
LIPT1	-0.13289337	1	-0.5090486	Not Significant	0
APOC1	-0.13306095	1	-0.39980653	Not Significant	0
ENSG00000285547	-0.1331208	1	-0.08622592	Not Significant	0
ENSG00000285692	-0.13313277	1	-0.25039512	Not Significant	0
SARS1	-0.13313277	1	-0.15814988	Not Significant	0
TMEM63C	-0.13318066	1	-0.54112446	Not Significant	0
RUNX1T1	-0.13318066	1	-0.90348583	Not Significant	0
SPDYE3	-0.13327642	1	-0.8658915	Not Significant	0
ENSG00000261211	-0.13330036	1	-0.87960464	Not Significant	0
TRIM8-DT	-0.1333243	1	-0.9410447	Not Significant	0
PPIAP72	-0.13334824	1	-0.9320385	Not Significant	0
LAMP3	-0.13339612	1	-0.9287261	Not Significant	0
OTOF	-0.133444	1	-1.1790986	Not Significant	0
ENSG00000264914	-0.133444	1	-1.4236417	Not Significant	0
TEAD4	-0.13346794	1	-1.1597428	Not Significant	0
ENSG00000287146	-0.13346794	1	-1.1803705	Not Significant	0
CFAP36	-0.13347991	1	-0.16566686	Not Significant	0
FBXO44	-0.13349189	1	-1.1825653	Not Significant	0
FBN1	-0.13349189	1	-0.577468	Not Significant	0
ZNF341-AS1	-0.13351582	1	-1.3793874	Not Significant	0
CFAP298-TCP10L	-0.13351582	1	-0.73734283	Not Significant	0
DPYSL5	-0.13353977	1	-1.5252775	Not Significant	0
AP1S1	-0.13358764	1	-0.043635268	Not Significant	0
IATPR	-0.13361159	1	-1.4047456	Not Significant	0
CD79A	-0.13361159	1	-1.3891407	Not Significant	0
GTF3A	-0.13367143	1	-0.40613315	Not Significant	0
TBX3-AS1	-0.1336834	1	-1.5498344	Not Significant	0
LINC01655	-0.1336834	1	-1.536725	Not Significant	0
LINC00942	-0.1336834	1	-1.42121	Not Significant	0
ENSG00000253269	-0.13370734	1	-1.7019467	Not Significant	0
LINC01411	-0.13375522	1	-1.7972753	Not Significant	0
LINC00957	-0.13377917	1	-1.6473572	Not Significant	0
NPPA	-0.13377917	1	-1.7769353	Not Significant	0
MTMR4	-0.13385099	1	-0.16526829	Not Significant	0
ENSG00000239593	-0.13389887	1	-2.0400438	Not Significant	0
IRAG2	-0.13395873	1	-0.13347644	Not Significant	0
ANAPC1P2-1	-0.1340066	1	-0.48338762	Not Significant	0
SHARPIN	-0.13404252	1	-0.21346666	Not Significant	0
CWC15	-0.13404252	1	-0.0931926	Not Significant	0
ENSG00000289127	-0.13407843	1	-0.523955	Not Significant	0
BCL2L11	-0.13407843	1	-0.03780248	Not Significant	0
PROS1	-0.13415024	1	-0.61701167	Not Significant	0
HFM1	-0.13434176	1	-0.47638062	Not Significant	0
CDK3	-0.13448541	1	-0.6532581	Not Significant	0
RGL4	-0.13460511	1	-0.68445367	Not Significant	0
RXYLT1	-0.13467693	1	-0.43333265	Not Significant	0
DSTYK	-0.13473679	1	-0.096940205	Not Significant	0
CLDN14-AS1	-0.13482058	1	-0.75427973	Not Significant	0
LINC02201	-0.13484451	1	-0.8522815	Not Significant	0
MAP3K13	-0.13488042	1	-0.13561524	Not Significant	0
ENSG00000260899	-0.13491634	1	-0.91892725	Not Significant	0
KBTBD7	-0.13503604	1	-0.9066687	Not Significant	0
SORBS2	-0.13523953	1	-0.43287432	Not Significant	0
NT5C3B	-0.13523953	1	-0.4321394	Not Significant	0
RPS10	-0.13538317	1	-0.2710018	Not Significant	0
TMEM126A	-0.13546696	1	-0.32397947	Not Significant	0
ENSG00000279369	-0.13583805	1	-0.5308661	Not Significant	0
PRKD1	-0.1359338	1	-0.5499595	Not Significant	0
MRPS22	-0.13602957	1	-0.29832342	Not Significant	0
ENSG00000228863	-0.13614927	1	-0.35181206	Not Significant	0
CNOT11	-0.13617322	1	-0.10477449	Not Significant	0
ARGLU1	-0.13643655	1	-0.11628548	Not Significant	0
KIF24	-0.13655625	1	-0.6578398	Not Significant	0
RN7SKP226	-0.13665202	1	-0.80804574	Not Significant	0
ATP6V0D2	-0.13667595	1	-0.8444544	Not Significant	0
TLE1-DT	-0.13674778	1	-0.9269053	Not Significant	0
ENSG00000242628	-0.13674778	1	-1.2372402	Not Significant	0
LINC01004	-0.13675976	1	-0.12670262	Not Significant	0
ENSG00000222031	-0.13677172	1	-1.3686491	Not Significant	0
SLC6A11	-0.13677172	1	-1.145046	Not Significant	0
FRG1GP	-0.13677172	1	-1.1562605	Not Significant	0
ENSG00000288754	-0.13684355	1	-1.3614483	Not Significant	0
ENSG00000233875	-0.13684355	1	-1.3429105	Not Significant	0
ODAD4	-0.13686748	1	-1.4184487	Not Significant	0
PCDHA6	-0.13686748	1	-1.4853706	Not Significant	0
LRRC9	-0.13689142	1	-1.343916	Not Significant	0
MIR4500HG	-0.13689142	1	-1.9227862	Not Significant	0
GORAB-AS1	-0.13689142	1	-1.4450032	Not Significant	0
ENSG00000227045	-0.13689142	1	-1.5079968	Not Significant	0
LINC01277	-0.13691537	1	-1.4820535	Not Significant	0
ENSG00000259868	-0.13691537	1	-1.3900135	Not Significant	0
ERVK3-1	-0.13691537	1	-1.652082	Not Significant	0
HROB	-0.13691537	1	-1.6809446	Not Significant	0
ENSG00000253331	-0.13691537	1	-1.6260309	Not Significant	0
CETN2	-0.13691537	1	-0.30239764	Not Significant	0
UXT	-0.13692734	1	-0.20127977	Not Significant	0
ENSG00000265496	-0.1369393	1	-1.5555438	Not Significant	0
STK31	-0.1369393	1	-1.597246	Not Significant	0
ENSG00000286891	-0.13696325	1	-1.5547147	Not Significant	0
ADGRG1	-0.13698718	1	-1.9015198	Not Significant	0
POLR3G	-0.13701113	1	-1.964641	Not Significant	0
ENSG00000263257	-0.13701113	1	-1.7826537	Not Significant	0
POLR2D	-0.13701113	1	-0.15024826	Not Significant	0
CFAP73	-0.13703507	1	-1.8630637	Not Significant	0
SHBG	-0.13708295	1	-1.9843808	Not Significant	0
ENSG00000275016	-0.13708295	1	-1.9886651	Not Significant	0
ENSG00000260989	-0.13708295	1	-2.123091	Not Significant	0
LINC02935	-0.1371069	1	-2.1025765	Not Significant	0
ENSG00000289130	-0.13715477	1	-0.3605359	Not Significant	0
FBXO46	-0.13720265	1	-0.14227413	Not Significant	0
ENO4	-0.13740614	1	-0.17984591	Not Significant	0
DCTPP1	-0.13744205	1	-0.37533185	Not Significant	0
IL27	-0.13756175	1	-0.20219211	Not Significant	0
URM1	-0.13765752	1	-0.21738279	Not Significant	0
CEP57L1	-0.13787298	1	-0.19221392	Not Significant	0
PRKG1	-0.13798071	1	-0.25722107	Not Significant	0
ATP6V0E1	-0.13801663	1	-0.043172702	Not Significant	0
YEATS4	-0.13804057	1	-0.17793532	Not Significant	0
MIPOL1	-0.1380645	1	-0.8187792	Not Significant	0
LINC00900	-0.13827997	1	-0.3530518	Not Significant	0
PHYH	-0.13831589	1	-0.3675264	Not Significant	0
EHBP1-AS1	-0.1383518	1	-0.7892755	Not Significant	0
SLIT2	-0.1383518	1	-0.7084962	Not Significant	0
MFSD11	-0.13839968	1	-0.06405307	Not Significant	0
ENSG00000270019	-0.13844755	1	-0.4268789	Not Significant	0
ENSG00000232295	-0.13857922	1	-0.5586522	Not Significant	0
EPN2	-0.13861513	1	-0.23552696	Not Significant	0
AAMDC	-0.13873483	1	-0.13943624	Not Significant	0
ENSG00000286271	-0.13887848	1	-0.5311818	Not Significant	0
SCAMP1-AS1	-0.13887848	1	-0.468836	Not Significant	0
NXPE3	-0.13898621	1	-0.16764577	Not Significant	0
SIRT6	-0.13920167	1	-0.2285899	Not Significant	0
TRIM3	-0.13921365	1	-0.21710701	Not Significant	0
DUSP11	-0.13928548	1	-0.30061388	Not Significant	0
MSC	-0.13935728	1	-0.3978729	Not Significant	0
MIEF1	-0.13935728	1	-0.33416957	Not Significant	0
PGAP2	-0.13952488	1	-0.4799825	Not Significant	0
MMP24	-0.13957275	1	-0.31691474	Not Significant	0
PIGF	-0.1397164	1	-0.24929585	Not Significant	0
ISOC1	-0.13980019	1	-0.6166796	Not Significant	0
TMEM268	-0.13987201	1	-0.08656002	Not Significant	0
TLE5	-0.13996777	1	-0.16916521	Not Significant	0
KMT5C	-0.13997974	1	-0.43931386	Not Significant	0
TP53INP2	-0.13997974	1	-0.28175586	Not Significant	0
TTBK2-AS1	-0.1400755	1	-1.3304995	Not Significant	0
ANKRD18A	-0.1400755	1	-0.9883062	Not Significant	0
RNU6-1300P	-0.14012338	1	-1.038317	Not Significant	0
ENSG00000231043	-0.14012338	1	-1.4821115	Not Significant	0
ENSG00000222042	-0.14012338	1	-1.4479009	Not Significant	0
ENSG00000271596	-0.14014733	1	-1.5037452	Not Significant	0
KCNE4	-0.14014733	1	-0.95629525	Not Significant	0
TTC30B	-0.14014733	1	-1.3710041	Not Significant	0
RAI1-AS1	-0.1401952	1	-1.4591316	Not Significant	0
ENSG00000259515	-0.1401952	1	-1.4705281	Not Significant	0
ENSG00000286482	-0.1401952	1	-1.355116	Not Significant	0
GBP7	-0.1401952	1	-1.5609143	Not Significant	0
FAM157D	-0.1401952	1	-1.4560504	Not Significant	0
GLRA3	-0.1401952	1	-1.5566674	Not Significant	0
OSER1-DT	-0.14021915	1	-1.665503	Not Significant	0
EIF5P1	-0.14021915	1	-1.644199	Not Significant	0
ENSG00000228484	-0.14021915	1	-1.5347022	Not Significant	0
DEPDC1B	-0.14024308	1	-1.6460268	Not Significant	0
CNN3	-0.14024308	1	-1.6831806	Not Significant	0
ENSG00000287382	-0.14024308	1	-1.5876262	Not Significant	0
ENSG00000253766	-0.14024308	1	-1.4857736	Not Significant	0
LINC00461	-0.14026703	1	-1.9455011	Not Significant	0
FRG1DP	-0.14026703	1	-1.9194324	Not Significant	0
MIR632	-0.14029096	1	-2.1605644	Not Significant	0
LINC02398	-0.14029096	1	-1.8027995	Not Significant	0
ENSG00000267633	-0.1403149	1	-2.042123	Not Significant	0
ENSG00000266667	-0.1403149	1	-2.1006327	Not Significant	0
ILDR2	-0.1403149	1	-1.9907577	Not Significant	0
ENSG00000261915	-0.14036278	1	-2.0424292	Not Significant	0
ENSG00000223356	-0.14038673	1	-2.5459752	Not Significant	0
ENSG00000261253	-0.14038673	1	-2.4963784	Not Significant	0
SAG	-0.14041066	1	-2.4267416	Not Significant	0
BCAR3-AS1	-0.14041066	1	-2.3782756	Not Significant	0
CLEC3A	-0.14041066	1	-2.6333761	Not Significant	0
POU2F3	-0.14041066	1	-2.282459	Not Significant	0
NRN1L	-0.14043461	1	-2.6554515	Not Significant	0
LINC02149	-0.14043461	1	-2.2346568	Not Significant	0
CCP110	-0.14044657	1	-0.41602513	Not Significant	0
PPP1R2	-0.14045855	1	-0.11315418	Not Significant	0
CD5	-0.14050643	1	-0.32966292	Not Significant	0
NUCB1-AS1	-0.14059022	1	-0.41656107	Not Significant	0
TEX21P	-0.14062613	1	-0.43495983	Not Significant	0
NKD1	-0.14066204	1	-0.66976804	Not Significant	0
H2BC15	-0.14068599	1	-0.29156563	Not Significant	0
XKR9	-0.14070992	1	-0.51945186	Not Significant	0
DDX28	-0.1407578	1	-0.62501544	Not Significant	0
OCEL1	-0.14080569	1	-0.570683	Not Significant	0
UPK3BL1	-0.14094932	1	-0.6555154	Not Significant	0
WDR5	-0.14106902	1	-0.11734826	Not Significant	0
SCN1A-AS1	-0.141081	1	-0.2608652	Not Significant	0
GIT2	-0.14109297	1	-0.023758339	Not Significant	0
CSAD	-0.1411648	1	-0.18898563	Not Significant	0
BID	-0.1411648	1	-0.08563352	Not Significant	0
GLT8D1	-0.1412007	1	-0.20827538	Not Significant	0
SPACDR	-0.14121267	1	-0.7968581	Not Significant	0
ENSG00000224610	-0.14123662	1	-0.12611361	Not Significant	0
ENSG00000288208	-0.14130844	1	-0.883151	Not Significant	0
COPS8-DT	-0.14130844	1	-0.8062447	Not Significant	0
LINC02224	-0.14138025	1	-0.8681282	Not Significant	0
RAD54B	-0.1414042	1	-0.90033937	Not Significant	0
SENP8	-0.14142814	1	-0.8724754	Not Significant	0
MSTO1	-0.14151193	1	-0.008708778	Not Significant	0
CTBP1	-0.14151193	1	-0.07734294	Not Significant	0
TCEAL3	-0.14154784	1	-0.20215116	Not Significant	0
FAM217B	-0.14172739	1	-0.29102993	Not Significant	0
MGAT1	-0.14177528	1	-0.0018892769	Not Significant	0
ENSG00000288954	-0.14182316	1	-0.38003752	Not Significant	0
FAM53B	-0.14195482	1	-0.061871905	Not Significant	0
SCART1	-0.14203861	1	-0.4629932	Not Significant	0
ATP6AP1L	-0.14232591	1	-0.15789956	Not Significant	0
NQO2	-0.1425294	1	0.049352784	Not Significant	0
CLEC1A	-0.14254136	1	-0.152775	Not Significant	0
PDK3	-0.14272092	1	-0.098607264	Not Significant	0
RPLP1	-0.14287654	1	-0.08720376	Not Significant	0
SPCS1	-0.14290047	1	-0.30246937	Not Significant	0
MRPL30	-0.14304411	1	-0.24853244	Not Significant	0
ENSG00000259639	-0.14305608	1	-0.25869596	Not Significant	0
SCAMP4	-0.14305608	1	-0.0015202025	Not Significant	0
MAP2K6	-0.1431279	1	-0.38186172	Not Significant	0
FOSB	-0.14330746	1	-0.26614928	Not Significant	0
YWHAEP5	-0.14359474	1	-2.2124631	Not Significant	0
ENSG00000265394	-0.14359474	1	-1.9423268	Not Significant	0
ENSG00000228204	-0.14359474	1	-1.3633997	Not Significant	0
SLX1A	-0.14359474	1	-2.14378	Not Significant	0
FXYD6	-0.14359474	1	-1.8125986	Not Significant	0
TMPRSS11A	-0.14361869	1	-2.3985538	Not Significant	0
ENSG00000273084	-0.14361869	1	-2.2235248	Not Significant	0
ENSG00000253824	-0.14361869	1	-1.8451566	Not Significant	0
LINC01291	-0.14361869	1	-2.1034763	Not Significant	0
IL17RE	-0.14364263	1	-2.3438282	Not Significant	0
BAGE2	-0.14364263	1	-2.466304	Not Significant	0
UBE2U	-0.14369051	1	-2.8466392	Not Significant	0
ENSG00000286834	-0.14369051	1	-2.597256	Not Significant	0
CNIH2	-0.14369051	1	-0.30042523	Not Significant	0
NXNL2	-0.14369051	1	-2.865453	Not Significant	0
SLC66A1L	-0.14369051	1	-2.5577908	Not Significant	0
ITIH1	-0.14369051	1	-2.6489825	Not Significant	0
ENSG00000285630	-0.14369051	1	-2.7604682	Not Significant	0
TENM2-AS1	-0.14371444	1	-3.0630405	Not Significant	0
ENSG00000289103	-0.14371444	1	-3.1658657	Not Significant	0
GPC1	-0.14373839	1	-3.6041486	Not Significant	0
GPR19	-0.14373839	1	-3.6201715	Not Significant	0
LINC00636	-0.14373839	1	-3.3764577	Not Significant	0
ENSG00000256389	-0.14373839	1	-2.9494627	Not Significant	0
LINC02740	-0.14373839	1	-3.6231833	Not Significant	0
ENSG00000267130	-0.14373839	1	-3.15216	Not Significant	0
RPS3AP43	-0.14373839	1	-3.3846705	Not Significant	0
FUBP1	-0.14376234	1	-0.1195532	Not Significant	0
ACE2	-0.14376234	1	-3.6138232	Not Significant	0
ENSG00000286373	-0.14376234	1	-3.127232	Not Significant	0
LINC02549	-0.14376234	1	-3.411238	Not Significant	0
TICRR	-0.14376234	1	-3.776232	Not Significant	0
RPA4	-0.14376234	1	-4.0765357	Not Significant	0
ZACN	-0.14376234	1	-3.7688098	Not Significant	0
LINC00944	-0.14376234	1	-3.8790169	Not Significant	0
ENSG00000256116	-0.14402567	1	-0.5015128	Not Significant	0
NOL8	-0.14412144	1	-0.14563479	Not Significant	0
SLC25A39	-0.14415735	1	-0.19092911	Not Significant	0
SLC25A34	-0.14418128	1	-0.18563351	Not Significant	0
WDR73	-0.14420523	1	-0.17776921	Not Significant	0
ASB16	-0.1442172	1	-0.6075324	Not Significant	0
KCP	-0.14424114	1	-0.60423404	Not Significant	0
ENSG00000284602	-0.14426509	1	-0.62325007	Not Significant	0
LINC00412	-0.14430098	1	-0.52636325	Not Significant	0
KLHL11	-0.14436084	1	-0.38547972	Not Significant	0
DPM3	-0.14436084	1	-0.73919874	Not Significant	0
RABGGTA	-0.14446858	1	-0.022478411	Not Significant	0
TAGAP	-0.14450449	1	-0.34930238	Not Significant	0
PMS2P4-1	-0.14455236	1	-0.28404963	Not Significant	0
MECR	-0.14460024	1	-0.3406101	Not Significant	0
NCF4-AS1	-0.14462419	1	-0.39889967	Not Significant	0
FSTL4	-0.14464812	1	-1.0433146	Not Significant	0
ZKSCAN4	-0.14467207	1	-0.21657224	Not Significant	0
ENPP7P5	-0.14471994	1	-0.27175602	Not Significant	0
CLEC6A	-0.14471994	1	-1.0251032	Not Significant	0
GUCY2C	-0.14474389	1	-1.0009499	Not Significant	0
VSIG10L	-0.14476784	1	-0.2830677	Not Significant	0
ZBP1	-0.14486359	1	-1.0797399	Not Significant	0
MIR325HG	-0.14488754	1	-1.1743091	Not Significant	0
RAB23	-0.14488754	1	-1.0675989	Not Significant	0
ENSG00000279277	-0.14491147	1	-0.53489256	Not Significant	0
MDP1	-0.14495935	1	-0.35783648	Not Significant	0
RHOXF1	-0.14500724	1	-0.36348748	Not Significant	0
ENSG00000273272	-0.14503117	1	-0.36211768	Not Significant	0
ENSG00000228541	-0.14505512	1	-0.123521045	Not Significant	0
ENSG00000249685	-0.14506708	1	-0.5017907	Not Significant	0
CCNF	-0.1452227	1	-0.55880797	Not Significant	0
NFKBID	-0.1452227	1	-0.1356168	Not Significant	0
ENSG00000254242	-0.14524664	1	-0.41421643	Not Significant	0
ENSG00000286388	-0.14524664	1	-1.3262178	Not Significant	0
APOA1-AS	-0.14529452	1	-1.391152	Not Significant	0
NBR2	-0.14533043	1	-0.092023954	Not Significant	0
KCNMB2	-0.14536634	1	-0.45210874	Not Significant	0
GPR65	-0.14536634	1	-0.16980687	Not Significant	0
SLC7A6OS	-0.14539029	1	-0.17261128	Not Significant	0
HEMK1	-0.14548604	1	-0.25182366	Not Significant	0
RFPL1S	-0.14565362	1	-0.17226233	Not Significant	0
TMEM245	-0.14568953	1	-0.07593953	Not Significant	0
SLC13A4	-0.14572544	1	-0.5721765	Not Significant	0
RARRES1	-0.14579727	1	-0.60506845	Not Significant	0
RNF181	-0.14584514	1	-0.3792878	Not Significant	0
SLC39A1	-0.1460247	1	-0.25123933	Not Significant	0
ENSG00000261775	-0.14616835	1	-0.03566564	Not Significant	0
TTC36-AS1	-0.14620425	1	-0.5815776	Not Significant	0
KIF2A	-0.14624016	1	-0.13649526	Not Significant	0
IDI2-AS1	-0.14632396	1	-0.7322067	Not Significant	0
TMEM43	-0.14633593	1	-0.15208966	Not Significant	0
LTBP4	-0.14637184	1	-0.4007866	Not Significant	0
SAP18	-0.1464676	1	-0.25385094	Not Significant	0
PEX5	-0.14651547	1	-0.45826226	Not Significant	0
METTL13	-0.14667109	1	-0.25006375	Not Significant	0
COQ8B	-0.14667109	1	-0.017234795	Not Significant	0
SEC1P	-0.14674291	1	-0.40228248	Not Significant	0
ENSG00000279491	-0.14677882	1	-0.6838465	Not Significant	0
MOK	-0.14687459	1	-0.77233434	Not Significant	0
PPP5D1P-1	-0.14694642	1	-0.23650543	Not Significant	0
PGBD2	-0.14705414	1	-0.20380671	Not Significant	0
MTCH1P2	-0.14709005	1	-22.196783	Not Significant	0
ENSG00000289915	-0.14709005	1	-22.130554	Not Significant	0
CACNA2D3-AS1	-0.14709005	1	-21.985943	Not Significant	0
SLC27A2	-0.14709005	1	-21.897348	Not Significant	0
PCYOX1L	-0.14709005	1	-0.4865694	Not Significant	0
IRAG1	-0.14709005	1	-21.989769	Not Significant	0
PDE4C	-0.14709005	1	-21.858784	Not Significant	0
SIGLEC17P-1	-0.14709005	1	-21.89333	Not Significant	0
ENSG00000285919	-0.14709005	1	-21.977844	Not Significant	0
ENSG00000235277	-0.14709005	1	-21.871832	Not Significant	0
SMAD9	-0.14709005	1	-22.163162	Not Significant	0
SYNM	-0.14709005	1	-21.920742	Not Significant	0
LINC02428	-0.14709005	1	-21.781298	Not Significant	0
RPL29P11	-0.14709005	1	-22.179247	Not Significant	0
EPOP	-0.14709005	1	-22.04608	Not Significant	0
NSMCE3	-0.14722173	1	-0.51239735	Not Significant	0
ZNF668	-0.14744915	1	-0.43783498	Not Significant	0
ENSG00000231204	-0.14755689	1	-0.69792855	Not Significant	0
LINC01234	-0.14765266	1	-0.3654807	Not Significant	0
SYT14	-0.14772448	1	-0.8130558	Not Significant	0
ENSG00000249753	-0.14774841	1	-0.66445464	Not Significant	0
ENSG00000287422	-0.14777236	1	-0.8906909	Not Significant	0
CSTF2	-0.14778432	1	-0.10167482	Not Significant	0
LINC01517	-0.14779629	1	-0.84461	Not Significant	0
ENSG00000255649	-0.14784418	1	-0.91886693	Not Significant	0
ANXA2P2	-0.14784418	1	-0.8724198	Not Significant	0
RASA4DP	-0.14791599	1	-1.0651816	Not Significant	0
USP27X	-0.14798781	1	-0.9106355	Not Significant	0
LINC03014	-0.1480357	1	-0.8950568	Not Significant	0
IGSF8	-0.1480357	1	-1.0239125	Not Significant	0
ENSG00000271327	-0.14808358	1	-1.0975329	Not Significant	0
ENSG00000269968	-0.14822721	1	-1.2800913	Not Significant	0
MRPS31	-0.14825116	1	-0.20150538	Not Significant	0
NOXRED1	-0.14829904	1	-0.09823085	Not Significant	0
IQCK	-0.1483589	1	-0.6440525	Not Significant	0
ENSG00000189229	-0.14849056	1	-1.3352907	Not Significant	0
PDHB	-0.14850254	1	-0.31319678	Not Significant	0
ZNF816	-0.14857435	1	-0.42952645	Not Significant	0
CLEC10A	-0.14861026	1	-0.14810249	Not Significant	0
ACD	-0.14864618	1	-0.5783493	Not Significant	0
TAX1BP3	-0.14914893	1	-0.3083978	Not Significant	0
FUNDC1	-0.14917287	1	-0.6315948	Not Significant	0
ENSG00000254409	-0.14941227	1	-0.7136585	Not Significant	0
PRANCR	-0.1494841	1	-0.08114277	Not Significant	0
USP8	-0.14965168	1	-0.049946662	Not Significant	0
FGF12	-0.14980729	1	-0.12553762	Not Significant	0
ARPC4-TTLL3	-0.14983124	1	-0.48024997	Not Significant	0
PNPLA4	-0.14989108	1	-0.8628274	Not Significant	0
RYR3	-0.15007064	1	-0.45705506	Not Significant	0
SDHAF4	-0.15021428	1	-0.29006246	Not Significant	0
GNAI1	-0.15027413	1	-0.9704275	Not Significant	0
SLC9A3R1	-0.15034595	1	-0.29521865	Not Significant	0
ENSG00000230454	-0.15054944	1	-0.59438354	Not Significant	0
ENSG00000258902	-0.1505614	1	-0.34167913	Not Significant	0
TUT1	-0.15062127	1	-0.26822865	Not Significant	0
ENSG00000228999	-0.15066914	1	-0.46252146	Not Significant	0
PGLS	-0.15066914	1	-0.0056283465	Not Significant	0
LHFPL3	-0.150729	1	-0.20907344	Not Significant	0
ZNF358	-0.150729	1	-0.6434599	Not Significant	0
C17orf100	-0.15092053	1	-0.66170144	Not Significant	0
ENSG00000291272	-0.15092053	1	-0.68460417	Not Significant	0
SNHG8	-0.15095644	1	-0.57052356	Not Significant	0
PIP5KL1	-0.1509684	1	-0.8471545	Not Significant	0
ENSG00000286523	-0.15115993	1	-0.928674	Not Significant	0
PCMTD2	-0.1511719	1	-0.07117892	Not Significant	0
HLA-DQA2	-0.15118386	1	-0.22146435	Not Significant	0
HCN3	-0.15123175	1	-0.91678923	Not Significant	0
NAV2	-0.15124372	1	-0.6701665	Not Significant	0
ENSG00000271717	-0.15139933	1	-0.9265514	Not Significant	0
ZDHHC12	-0.15139933	1	-0.42415407	Not Significant	0
SPDYE18	-0.15142328	1	-1.186345	Not Significant	0
SERPINF1	-0.15149508	1	-1.3229604	Not Significant	0
TMEM269	-0.15151903	1	-1.3793807	Not Significant	0
BTN2A3P-1	-0.1516148	1	-0.2464279	Not Significant	0
SYP	-0.1517345	1	-1.6250298	Not Significant	0
ZNF2	-0.15183026	1	-0.1885669	Not Significant	0
ENSG00000219201	-0.15183026	1	-1.7099907	Not Significant	0
ENSG00000272140	-0.15192603	1	-0.515166	Not Significant	0
PTTG1IP	-0.15199783	1	-0.07833492	Not Significant	0
HERC2P9	-0.15208164	1	-0.09849797	Not Significant	0
ZKSCAN2	-0.15238088	1	-0.5968226	Not Significant	0
ENSG00000253693	-0.15263227	1	-0.7468468	Not Significant	0
CD274	-0.15263227	1	-0.31810674	Not Significant	0
ENSG00000272558	-0.15300333	1	-0.4079627	Not Significant	0
FLYWCH1	-0.15312304	1	-0.0826132	Not Significant	0
AHCYL1	-0.15338638	1	-0.16877349	Not Significant	0
GTPBP1	-0.15370958	1	-0.17441484	Not Significant	0
CHMP2B	-0.15403278	1	-0.17082848	Not Significant	0
ISY1	-0.15429613	1	-0.22618324	Not Significant	0
ENSG00000288953	-0.15435597	1	-0.7533257	Not Significant	0
LINC01618	-0.15449962	1	-1.012029	Not Significant	0
ENSG00000273486	-0.1545475	1	-0.86163527	Not Significant	0
VIPAS39	-0.15459538	1	-0.12764703	Not Significant	0
CCL8	-0.15459538	1	-1.2830275	Not Significant	0
NEMP1	-0.15464325	1	-0.059585933	Not Significant	0
STOX1	-0.1546672	1	-1.3356882	Not Significant	0
ENSG00000270050	-0.15476297	1	-1.2795691	Not Significant	0
ENSG00000290149	-0.15482281	1	-0.004161766	Not Significant	0
ZNF771	-0.15497842	1	-1.5857446	Not Significant	0
RPL21P44	-0.15516995	1	-2.0598657	Not Significant	0
EGFEM1P	-0.15520586	1	-0.75046694	Not Significant	0
SPOCD1	-0.15525374	1	-0.64969	Not Significant	0
STIL	-0.15532556	1	-0.6176913	Not Significant	0
OGG1	-0.15532556	1	-0.22830568	Not Significant	0
UTP3	-0.15545723	1	-0.14742678	Not Significant	0
SLC25A21	-0.15558891	1	-0.65415	Not Significant	0
ENSG00000288665	-0.15561284	1	-0.6227344	Not Significant	0
CALHM6	-0.15563679	1	-0.74080366	Not Significant	0
ENSG00000272831	-0.15570861	1	-0.66252494	Not Significant	0
LDAF1	-0.15600787	1	-0.21341981	Not Significant	0
LRGUK	-0.15657046	1	-0.27264112	Not Significant	0
MALSU1	-0.15664229	1	-0.10808454	Not Significant	0
SLC5A4-AS1	-0.15672608	1	-0.28766173	Not Significant	0
HINFP	-0.15718095	1	-0.19590831	Not Significant	0
RILPL1	-0.15737247	1	-0.1806709	Not Significant	0
IPMK	-0.15755202	1	-0.023298101	Not Significant	0
KCNK10	-0.15757596	1	-0.80462426	Not Significant	0
CDKL2	-0.1575999	1	-0.6439618	Not Significant	0
ENSG00000214719	-0.15775551	1	-0.04373952	Not Significant	0
ENSG00000262039	-0.15781537	1	-0.9257398	Not Significant	0
RN7SL2	-0.15791112	1	-1.0608524	Not Significant	0
ZFTA	-0.15793507	1	-1.2612463	Not Significant	0
ENSG00000223598	-0.15795901	1	-1.2542443	Not Significant	0
ENSG00000253503	-0.15798295	1	-1.317764	Not Significant	0
SLC23A3	-0.15800689	1	-1.4204643	Not Significant	0
USP12-AS1	-0.15803084	1	-1.061571	Not Significant	0
MAP1A	-0.15805477	1	-0.9861181	Not Significant	0
HLA-DQB2	-0.15810265	1	-1.5042088	Not Significant	0
DUSP14	-0.15817447	1	-1.5165339	Not Significant	0
ENSG00000255446	-0.15819842	1	-1.5545075	Not Significant	0
SBK1	-0.1582463	1	-1.7970015	Not Significant	0
ATP5MGL	-0.15827024	1	-1.9241068	Not Significant	0
TRIP10	-0.158366	1	-0.40989858	Not Significant	0
LINC01622	-0.158366	1	-1.9750093	Not Significant	0
TRIM4	-0.15846176	1	-0.17535949	Not Significant	0
RAB5A	-0.15854555	1	-0.078359276	Not Significant	0
C8orf58	-0.15854555	1	-0.7063665	Not Significant	0
LIN54	-0.1588089	1	-0.057446305	Not Significant	0
WIPF2	-0.15886874	1	-0.110344656	Not Significant	0
PRMT5-DT	-0.15898845	1	-0.470999	Not Significant	0
TXNIP	-0.15906027	1	-0.045708835	Not Significant	0
STAT5B	-0.15906027	1	-0.02877549	Not Significant	0
SMIM13	-0.15920392	1	-0.30354077	Not Significant	0
TXN2	-0.15933558	1	-0.1542841	Not Significant	0
SAMD3	-0.1593715	1	-0.045108635	Not Significant	0
TMF1	-0.15943135	1	-0.07284665	Not Significant	0
SLC49A3	-0.15951514	1	-0.22349182	Not Significant	0
SRGAP2	-0.15952711	1	-0.037237752	Not Significant	0
ARMC7	-0.15953907	1	-0.3434106	Not Significant	0
JPT1	-0.1601376	1	-0.14301458	Not Significant	0
MTHFD1	-0.16014956	1	-0.32280514	Not Significant	0
TXLNA	-0.16022138	1	-0.19486071	Not Significant	0
HACL1	-0.16023335	1	-0.40771246	Not Significant	0
SLC27A4	-0.1606164	1	-0.30431163	Not Significant	0
DHRS4-AS1	-0.16087975	1	-0.29057458	Not Significant	0
GLRX5	-0.16099945	1	-0.6716178	Not Significant	0
FSIP2-AS1	-0.16101141	1	-0.84595186	Not Significant	0
ENSG00000272162	-0.16108324	1	-0.9537095	Not Significant	0
LINC02363	-0.16110718	1	-0.81929666	Not Significant	0
ZMYM2	-0.16113111	1	-0.012903338	Not Significant	0
CAP1P2	-0.16127476	1	-1.0862094	Not Significant	0
TTTY14	-0.1612987	1	-0.39055467	Not Significant	0
TTC6	-0.16131067	1	-0.29240164	Not Significant	0
MKRN5P	-0.16134658	1	-1.6219835	Not Significant	0
USP32P2	-0.16134658	1	-1.4897561	Not Significant	0
TMEM88	-0.16134658	1	-1.534311	Not Significant	0
SPINT1	-0.16140643	1	-0.2391563	Not Significant	0
NCBP2-AS1	-0.16141841	1	-1.6318772	Not Significant	0
TCF19	-0.16141841	1	-1.6587719	Not Significant	0
RFX8	-0.16143037	1	-0.23813133	Not Significant	0
ENSG00000267512	-0.16146629	1	-1.8984227	Not Significant	0
ST3GAL5-AS1	-0.16146629	1	-1.724277	Not Significant	0
GPR52	-0.16149022	1	-1.9813101	Not Significant	0
GTF2IP5	-0.16149022	1	-1.7519279	Not Significant	0
ENSG00000290091	-0.16149022	1	-1.9390472	Not Significant	0
CDH11	-0.16158599	1	-2.059647	Not Significant	0
ENSG00000249174	-0.16160993	1	-2.4040728	Not Significant	0
C22orf23	-0.16160993	1	-2.342607	Not Significant	0
KCNB1	-0.16165781	1	-2.2561235	Not Significant	0
LINC02377	-0.16168174	1	-2.4780624	Not Significant	0
USP51	-0.16168174	1	-2.3954618	Not Significant	0
OLFM2	-0.16172963	1	-2.6407993	Not Significant	0
SCD5	-0.16192116	1	-0.81503105	Not Significant	0
FAM185BP	-0.16194509	1	-0.12992038	Not Significant	0
ENSG00000291202	-0.16195706	1	-0.4358416	Not Significant	0
ENSG00000287286	-0.16200495	1	-0.6515745	Not Significant	0
ZNF876P	-0.16200495	1	-0.64305866	Not Significant	0
RTL4	-0.1621007	1	-0.77950287	Not Significant	0
ENSG00000288612	-0.16214858	1	-0.067357585	Not Significant	0
YIF1A	-0.16217253	1	-0.18872118	Not Significant	0
CDR2	-0.16218449	1	-0.09161941	Not Significant	0
LINC01362	-0.1622204	1	-0.62585187	Not Significant	0
PRB2	-0.1624598	1	-1.005248	Not Significant	0
TMEM50A	-0.16248375	1	-0.12461095	Not Significant	0
RPS4XP16	-0.16253163	1	-0.7110998	Not Significant	0
ENSG00000263033	-0.16266331	1	-0.5472599	Not Significant	0
ENSG00000284773	-0.16266331	1	-0.42357987	Not Significant	0
SLC16A4-AS1	-0.1627471	1	-0.93278736	Not Significant	0
DSEL-AS1	-0.16279498	1	-0.908892	Not Significant	0
LINC01478	-0.16284285	1	-1.0201887	Not Significant	0
C10orf90	-0.16324985	1	-1.1506478	Not Significant	0
SMPD1	-0.16329773	1	-0.30524257	Not Significant	0
NEGR1	-0.16338152	1	-0.4738115	Not Significant	0
BMS1P2	-0.16339348	1	-0.28330347	Not Significant	0
CCDC115	-0.16350122	1	-0.63691676	Not Significant	0
TGM2	-0.163585	1	-0.7378097	Not Significant	0
SNN	-0.16378851	1	-0.20579402	Not Significant	0
GALNT17	-0.1638723	1	-0.6545547	Not Significant	0
FADS2	-0.16393214	1	-0.2655871	Not Significant	0
INO80C	-0.163992	1	-0.28267866	Not Significant	0
SLC25A29	-0.1641117	1	-0.087002836	Not Significant	0
PDE4D	-0.1643152	1	-0.121928655	Not Significant	0
LINC01841	-0.16441096	1	-0.7243025	Not Significant	0
LINC00667	-0.16466233	1	-0.3889109	Not Significant	0
YAP1	-0.16468628	1	-1.6421618	Not Significant	0
MUC19	-0.16471021	1	-1.4667646	Not Significant	0
ZNF30	-0.16473415	1	-1.8204656	Not Significant	0
TOE1	-0.16473415	1	-0.42982066	Not Significant	0
IPO4	-0.16474612	1	-0.30793828	Not Significant	0
CTDSPL	-0.1647581	1	-0.42050204	Not Significant	0
ENSG00000239462	-0.1647581	1	-1.8665693	Not Significant	0
ZNF286A	-0.16477007	1	-0.73863757	Not Significant	0
ARPIN-AP3S2	-0.16478203	1	-1.9498278	Not Significant	0
ENSG00000289443	-0.16478203	1	-1.9620882	Not Significant	0
PPFIA4	-0.16478203	1	-1.7656516	Not Significant	0
ENSG00000287860	-0.16478203	1	-1.5627656	Not Significant	0
LANCL3	-0.16478203	1	-1.9455627	Not Significant	0
PPP1R35-AS1	-0.16478203	1	-2.0401037	Not Significant	0
ZNF575	-0.16482991	1	-2.2830813	Not Significant	0
CREB3L4	-0.16482991	1	-2.195205	Not Significant	0
TEKT5	-0.16482991	1	-2.1888123	Not Significant	0
LMF1	-0.16484189	1	-0.15110369	Not Significant	0
GLIS2	-0.16485386	1	-2.2475743	Not Significant	0
ZNF239	-0.16485386	1	-2.323824	Not Significant	0
L3MBTL4-AS1	-0.16485386	1	-2.2723544	Not Significant	0
TYSND1	-0.1648778	1	-0.12913592	Not Significant	0
ATP6V0A4	-0.16490173	1	-2.4459012	Not Significant	0
C6orf47	-0.16490173	1	-0.12458488	Not Significant	0
TRIM68	-0.16491371	1	-0.79661554	Not Significant	0
RPS6KB2-AS1	-0.16492568	1	-3.041491	Not Significant	0
NPIPP1	-0.16493765	1	-0.8715709	Not Significant	0
ENSG00000235435	-0.16494961	1	-2.8872886	Not Significant	0
ENSG00000259039	-0.1649975	1	-2.708829	Not Significant	0
RCAN2-DT	-0.1649975	1	-3.951884	Not Significant	0
POLR2J2	-0.16502143	1	-0.5026571	Not Significant	0
THSD4-AS1	-0.16506933	1	-0.53884864	Not Significant	0
ANGPT1	-0.1652369	1	-0.4849143	Not Significant	0
TMEM160	-0.16545236	1	-0.744642	Not Significant	0
ENSG00000277654	-0.16554813	1	-0.722701	Not Significant	0
ENSG00000236829	-0.16557206	1	-0.36488822	Not Significant	0
CACNB3	-0.16558404	1	-0.77844596	Not Significant	0
ENSG00000285572	-0.16602693	1	-0.15114026	Not Significant	0
GATAD2A	-0.16617058	1	-0.026267115	Not Significant	0
CD44-AS1	-0.16623043	1	-0.41937414	Not Significant	0
RFNG	-0.16650574	1	-0.4834521	Not Significant	0
EMC7	-0.16662546	1	-0.32009172	Not Significant	0
TFAP4	-0.16693668	1	-0.3480107	Not Significant	0
PBDC1	-0.16710426	1	-0.09030136	Not Significant	0
PSMG4	-0.16712819	1	-0.06996033	Not Significant	0
RPS9	-0.16712819	1	-0.14875737	Not Significant	0
TYW1B	-0.16740352	1	-0.15621188	Not Significant	0
PRIM1	-0.1674514	1	-0.6851514	Not Significant	0
RAD1	-0.16782247	1	-0.1105591	Not Significant	0
LINC01301	-0.16784641	1	-0.77547586	Not Significant	0
ENSG00000283773	-0.16787036	1	-0.038128935	Not Significant	0
SURF6	-0.16796611	1	-0.28509095	Not Significant	0
FAM83E	-0.16809778	1	-2.0438213	Not Significant	0
CHMP7	-0.16810976	1	-0.17758204	Not Significant	0
SOX12	-0.16812173	1	-2.3023648	Not Significant	0
CYB561A3	-0.16812173	1	-0.30940238	Not Significant	0
MZF1	-0.16814567	1	-0.13532008	Not Significant	0
EMX2OS	-0.1681696	1	-2.7113767	Not Significant	0
ATP7B	-0.1681696	1	-2.5832787	Not Significant	0
PTPN3	-0.16819355	1	-3.0491238	Not Significant	0
ENSG00000257000	-0.16826537	1	-3.4327307	Not Significant	0
LINC00407	-0.16826537	1	-3.8427327	Not Significant	0
ENSG00000265751	-0.16826537	1	-3.644854	Not Significant	0
ENSG00000289847	-0.16826537	1	-3.5419788	Not Significant	0
ATF7-NPFF	-0.16826537	1	-3.2676957	Not Significant	0
STAT4-AS1	-0.1682893	1	-4.2905207	Not Significant	0
ENSG00000285872	-0.1682893	1	-3.631713	Not Significant	0
FNDC1	-0.1682893	1	-3.5368836	Not Significant	0
CCDC80	-0.1682893	1	-3.759469	Not Significant	0
CCDC103	-0.1682893	1	-4.7390428	Not Significant	0
FXYD7	-0.1682893	1	-3.994139	Not Significant	0
FAM47E	-0.1682893	1	-3.5289135	Not Significant	0
GIHCG	-0.1682893	1	-4.3316846	Not Significant	0
SCN7A	-0.1682893	1	-3.606581	Not Significant	0
ENSG00000260861	-0.16842099	1	-0.2227758	Not Significant	0
LAMB2	-0.16846886	1	-0.14637694	Not Significant	0
ENSG00000285165	-0.16858856	1	-0.7120981	Not Significant	0
STPG1	-0.16861251	1	-0.589922	Not Significant	0
MGC16275	-0.16866039	1	-0.67733854	Not Significant	0
UQCRC2	-0.16866039	1	-0.17716669	Not Significant	0
BPHL	-0.16873221	1	-0.9382831	Not Significant	0
FTLP3	-0.16878009	1	-0.8118619	Not Significant	0
TAGLN	-0.16883993	1	-0.05832252	Not Significant	0
CENPF	-0.16887584	1	-0.7879483	Not Significant	0
KDM7A-DT	-0.16887584	1	-0.8051491	Not Significant	0
MAP3K2-DT	-0.16889979	1	-0.88685364	Not Significant	0
ENSG00000249492	-0.16901949	1	-0.9094427	Not Significant	0
PKD1P3	-0.16904344	1	-0.9045035	Not Significant	0
SLC6A8	-0.16907935	1	-0.5817361	Not Significant	0
PXDNL	-0.16913919	1	-0.18100932	Not Significant	0
ENSG00000289469	-0.16918707	1	-0.3501457	Not Significant	0
ARL17A	-0.16922298	1	0.006855915	Not Significant	0
ACVR2B	-0.16924693	1	-0.48429248	Not Significant	0
GDE1	-0.16925889	1	-0.1327665	Not Significant	0
ENSG00000287042	-0.16931875	1	-0.33202013	Not Significant	0
ENSG00000283384	-0.16935466	1	-1.1596915	Not Significant	0
ENSG00000286536	-0.1694983	1	-0.26518303	Not Significant	0
SGSH	-0.1694983	1	-0.24355063	Not Significant	0
NMNAT3	-0.16959406	1	-0.28973076	Not Significant	0
TTC3	-0.17000104	1	-0.04014696	Not Significant	0
CHI3L2	-0.17020455	1	-0.58346003	Not Significant	0
ZNF767P	-0.17051578	1	-0.73492754	Not Significant	0
SLC26A3	-0.17051578	1	-0.22168349	Not Significant	0
ENSG00000227088	-0.17063548	1	-0.7439013	Not Significant	0
LMAN2L	-0.17073123	1	-0.26681688	Not Significant	0
MKNK1-AS1	-0.17081502	1	-0.6944739	Not Significant	0
STK36	-0.17088684	1	-0.24646272	Not Significant	0
PFKFB2	-0.17117414	1	-0.42161998	Not Significant	0
BOLA2-SMG1P6	-0.1715093	1	-0.4324374	Not Significant	0
ENSG00000239922	-0.17160507	1	-22.35469	Not Significant	0
YPEL3-DT	-0.17160507	1	-21.9751	Not Significant	0
ENSG00000278834	-0.17160507	1	-22.040628	Not Significant	0
LDHAL6B	-0.17160507	1	-22.075323	Not Significant	0
SGK2	-0.17160507	1	-22.485819	Not Significant	0
PDCL2	-0.17160507	1	-22.340328	Not Significant	0
HNRNPA3P12	-0.17160507	1	-22.384007	Not Significant	0
TTLL6	-0.17160507	1	-22.14612	Not Significant	0
TCP1	-0.17179659	1	-0.22586894	Not Significant	0
PPP2R2B	-0.17184447	1	-0.49521554	Not Significant	0
CAMTA2	-0.17194022	1	-0.08172033	Not Significant	0
PLXNB3-AS1	-0.17196417	1	-0.7506038	Not Significant	0
NAPA-AS1	-0.17208387	1	-0.9484649	Not Significant	0
ENSG00000260773	-0.17213175	1	-0.8354669	Not Significant	0
FUT11	-0.1721916	1	-0.20648879	Not Significant	0
MRPS26	-0.17220357	1	-0.9438467	Not Significant	0
MRPL12	-0.17225145	1	-0.98734736	Not Significant	0
HPS6	-0.17237115	1	-0.7980336	Not Significant	0
RNF123	-0.172431	1	-0.100020766	Not Significant	0
CDK20	-0.1725148	1	-1.1501552	Not Significant	0
ENSG00000204745	-0.17253874	1	-0.8805326	Not Significant	0
LINC02937	-0.17253874	1	-0.3971612	Not Significant	0
E2F4	-0.17262253	1	-0.3014066	Not Significant	0
JAKMIP1	-0.17268237	1	-1.1964899	Not Significant	0
MATN2	-0.17268237	1	-1.183678	Not Significant	0
RALY-AS1	-0.17277814	1	-1.1219468	Not Significant	0
NPIPA9	-0.17282602	1	-0.49382132	Not Significant	0
CEP164	-0.17284997	1	-0.12631483	Not Significant	0
POLR3C	-0.17305346	1	-0.06238898	Not Significant	0
NRROS	-0.17307739	1	-0.1845221	Not Significant	0
TOR2A	-0.173233	1	-0.2638922	Not Significant	0
TRIM47	-0.17342453	1	-0.57034874	Not Significant	0
ENSG00000259692	-0.17344847	1	-0.69400746	Not Significant	0
ATP2B1-AS1	-0.1738794	1	-0.7540994	Not Significant	0
ZNF253	-0.17395122	1	-0.27867284	Not Significant	0
TTF2	-0.17403501	1	-0.19394985	Not Significant	0
GLB1L	-0.17404698	1	-0.17989296	Not Significant	0
PDPR2P	-0.17409487	1	-0.27303335	Not Significant	0
ADRM1	-0.17416668	1	-0.1817513	Not Significant	0
NCAPG2	-0.17425048	1	-0.25965652	Not Significant	0
SLC16A1-AS1	-0.17426245	1	-0.114246674	Not Significant	0
TRAPPC2L	-0.1742864	1	-0.39845598	Not Significant	0
FBXL14	-0.17431033	1	-0.31140682	Not Significant	0
ESR2	-0.17431033	1	-0.34729168	Not Significant	0
TFAM	-0.17463352	1	-0.2996905	Not Significant	0
SLC47A1	-0.1746455	1	-0.5025545	Not Significant	0
ARL2	-0.17474125	1	-0.093033984	Not Significant	0
DDX41	-0.17475323	1	-0.1939214	Not Significant	0
ZNF324B	-0.17481308	1	-1.0577307	Not Significant	0
ENSG00000275665	-0.1748849	1	-0.5434418	Not Significant	0
ZNF624	-0.17492081	1	-0.42756155	Not Significant	0
COQ6	-0.17498066	1	-0.4493229	Not Significant	0
ENSG00000289694	-0.17526795	1	-0.5920794	Not Significant	0
ATP8A2P3	-0.17541158	1	-0.8030439	Not Significant	0
RPS6KL1	-0.17555523	1	-1.0194054	Not Significant	0
LINC02256-1	-0.17557918	1	-0.83011	Not Significant	0
PA2G4P4	-0.17557918	1	-0.83392954	Not Significant	0
PPP1R9A-AS1	-0.1756031	1	-0.7984262	Not Significant	0
ENSG00000288942	-0.17591433	1	-0.93160105	Not Significant	0
FGGY-DT	-0.17593828	1	-1.2963396	Not Significant	0
RPL12	-0.17605798	1	-0.18312356	Not Significant	0
ZNRD2	-0.17611784	1	-0.39727902	Not Significant	0
ENSG00000235979	-0.1761298	1	-1.4358753	Not Significant	0
TGM1	-0.1761298	1	-1.5407201	Not Significant	0
LIMCH1	-0.17622556	1	-0.7222535	Not Significant	0
ZNF177	-0.1762495	1	-1.5774974	Not Significant	0
ZNF763	-0.17632133	1	-0.0943671	Not Significant	0
PLOD3	-0.17641708	1	-0.28989705	Not Significant	0
TUBG2	-0.17650087	1	-0.58800876	Not Significant	0
VSIG10	-0.17653678	1	-0.21551397	Not Significant	0
LRIG2-DT	-0.17662059	1	-0.63111806	Not Significant	0
ZUP1	-0.17683604	1	-0.19172719	Not Significant	0
ZNF506	-0.17687196	1	-0.17942658	Not Significant	0
MIX23	-0.17694378	1	-0.5044726	Not Significant	0
CHTF18	-0.17697969	1	-0.63503504	Not Significant	0
CALML4	-0.17706348	1	-0.11103199	Not Significant	0
FAT2	-0.17708743	1	-0.17862834	Not Significant	0
SOCS5P4	-0.17717122	1	-0.6452697	Not Significant	0
ADI1	-0.177255	1	-0.10702248	Not Significant	0
ADAM22	-0.17731485	1	-0.7706554	Not Significant	0
ALDH1A1	-0.17800912	1	-0.25481525	Not Significant	0
RPS19BP1	-0.17860764	1	-0.3300272	Not Significant	0
SPDYE2	-0.17871536	1	-0.8240191	Not Significant	0
FKBP11	-0.17888296	1	-0.07413904	Not Significant	0
MMP26	-0.17893083	1	-1.0274564	Not Significant	0
ATG4D	-0.17900266	1	-0.35253325	Not Significant	0
ENSG00000289000	-0.17902659	1	-1.0115185	Not Significant	0
DUSP5-DT	-0.17905053	1	-1.2630959	Not Significant	0
TRIM71	-0.17912236	1	-1.1450344	Not Significant	0
SLC29A1	-0.17917024	1	-1.3641661	Not Significant	0
PIK3R2	-0.17919418	1	-0.43939382	Not Significant	0
ENSG00000261118	-0.179266	1	-1.3996072	Not Significant	0
ENSG00000258344	-0.17931388	1	-1.3638489	Not Significant	0
CXXC1	-0.17932585	1	-0.24668236	Not Significant	0
LINC01410	-0.1793857	1	-0.22956643	Not Significant	0
ZNF92	-0.17942162	1	-0.20802084	Not Significant	0
ZNG1DP	-0.17945752	1	-1.5991563	Not Significant	0
FAM133DP	-0.17948146	1	-1.6894339	Not Significant	0
ENSG00000248837	-0.17950541	1	-1.673781	Not Significant	0
TMEM143	-0.1799483	1	-0.44631362	Not Significant	0
USP21	-0.17997225	1	-0.34483007	Not Significant	0
AIFM3	-0.18000816	1	-0.6548779	Not Significant	0
SATB2	-0.18005604	1	-0.20151968	Not Significant	0
ANO4	-0.18010391	1	-0.8081418	Not Significant	0
DNAJC3-DT	-0.18010391	1	-0.72904134	Not Significant	0
ZBTB33	-0.18027149	1	-0.3108266	Not Significant	0
LINC00674	-0.18040317	1	-0.23775317	Not Significant	0
TRIR	-0.180475	1	-0.1857658	Not Significant	0
CNGB3	-0.18051091	1	-0.85405886	Not Significant	0
ZSCAN26	-0.18063061	1	-0.07373491	Not Significant	0
ENSG00000225032	-0.18120517	1	-0.29588354	Not Significant	0
ARL6IP1	-0.18176778	1	-0.13393483	Not Significant	0
NMRAL2P-1	-0.18200718	1	-0.31069133	Not Significant	0
SLBP	-0.18209097	1	-0.074427366	Not Significant	0
TMEM147	-0.18216279	1	-0.59366864	Not Significant	0
ENSG00000141979	-0.18247402	1	-0.4044703	Not Significant	0
NCKAP5	-0.1825219	1	-0.68304527	Not Significant	0
IER5L	-0.18254584	1	-0.35209125	Not Significant	0
AMT	-0.18259372	1	-1.661566	Not Significant	0
ENSG00000285835	-0.18266554	1	-1.6505483	Not Significant	0
ADORA1	-0.18268949	1	-1.7505819	Not Significant	0
ENSG00000289315	-0.18268949	1	-0.2793228	Not Significant	0
PDK2	-0.18274933	1	-0.5516023	Not Significant	0
KCTD2	-0.18274933	1	-0.27422327	Not Significant	0
STIMATE	-0.1827613	1	-0.094776645	Not Significant	0
ENSG00000285080	-0.1827613	1	-0.4223951	Not Significant	0
IFITM1	-0.18280919	1	-2.0579464	Not Significant	0
HTRA4	-0.18286903	1	-0.7238368	Not Significant	0
ENSG00000265399	-0.18288101	1	-2.2458525	Not Significant	0
UNC80	-0.18290494	1	-2.287826	Not Significant	0
LINC02755	-0.18307252	1	-0.85552245	Not Significant	0
TDRD6-AS1	-0.18324012	1	-0.3806765	Not Significant	0
HDX	-0.18327603	1	-0.3370842	Not Significant	0
MATK	-0.18327603	1	-0.7131678	Not Significant	0
PADI2	-0.18346755	1	-0.71912926	Not Significant	0
CEP97	-0.18347952	1	-0.25810292	Not Significant	0
APP	-0.18359922	1	-0.063167855	Not Significant	0
PPOX	-0.18361118	1	-0.24078768	Not Significant	0
DYRK4	-0.18367104	1	-0.3107292	Not Significant	0
OBSCN	-0.18368301	1	-0.50342005	Not Significant	0
EFNA5	-0.18374287	1	-0.88173115	Not Significant	0
H2AC20	-0.18374287	1	-0.34766233	Not Significant	0
ENSG00000291236	-0.18377878	1	-0.362178	Not Significant	0
C2orf42	-0.18380271	1	-0.13320255	Not Significant	0
GRHPR	-0.18406606	1	-0.2341026	Not Significant	0
PDE1A	-0.18418576	1	-0.99059355	Not Significant	0
PLEK2	-0.18466456	1	-1.1941755	Not Significant	0
PTRH1	-0.18479624	1	-0.5815667	Not Significant	0
MAPKAPK3	-0.18485609	1	-0.1123855	Not Significant	0
COX7A2	-0.18516731	1	-0.13819596	Not Significant	0
ZNF511	-0.18522717	1	-0.61503386	Not Significant	0
DAPK2	-0.1852511	1	-0.59208566	Not Significant	0
ENSG00000234500	-0.18563415	1	-0.26437235	Not Significant	0
PPP1CB-DT	-0.18563415	1	-0.43954754	Not Significant	0
PGLYRP4	-0.1856581	1	-1.3261514	Not Significant	0
ATOSA	-0.18568204	1	-0.06743945	Not Significant	0
POLH	-0.18576583	1	-0.14534083	Not Significant	0
MRPL58	-0.18587355	1	-0.70596004	Not Significant	0
HAS3	-0.18596932	1	-1.8314397	Not Significant	0
FANCE	-0.18599327	1	-1.7347505	Not Significant	0
KDELR1	-0.18606508	1	-0.10214059	Not Significant	0
MKRN3	-0.18608902	1	-2.2352858	Not Significant	0
ENSG00000287348	-0.18608902	1	-0.758014	Not Significant	0
SH3BGR	-0.1861369	1	-2.251978	Not Significant	0
CA15P1	-0.1861369	1	-2.4164956	Not Significant	0
ENSG00000256538	-0.18623267	1	-2.3901258	Not Significant	0
EI24	-0.18623267	1	-0.3151635	Not Significant	0
TGFBR3	-0.18635237	1	-0.28611645	Not Significant	0
BCL7A	-0.1863763	1	-0.58715844	Not Significant	0
COMMD4	-0.1863763	1	-0.29254815	Not Significant	0
BUD13	-0.1865439	1	-0.32325613	Not Significant	0
ITGA10	-0.18659177	1	-0.7124721	Not Significant	0
ZBTB40	-0.18663965	1	-0.110044636	Not Significant	0
RAB42	-0.18675935	1	-0.3853716	Not Significant	0
ENKD1	-0.18687905	1	-0.9082622	Not Significant	0
MYOSLID	-0.18711846	1	-1.0494359	Not Significant	0
SCIN	-0.1871424	1	-1.0257765	Not Significant	0
ENSG00000272896	-0.18721423	1	-0.9312179	Not Significant	0
ERRFI1	-0.1872621	1	-0.43297252	Not Significant	0
TOR1AIP2	-0.18740575	1	-0.18180817	Not Significant	0
VMAC	-0.18744166	1	-0.5234647	Not Significant	0
LILRP1	-0.1875494	1	-1.0924952	Not Significant	0
COPS6	-0.18756136	1	-0.13479446	Not Significant	0
NKIRAS1	-0.1876691	1	-0.1628419	Not Significant	0
CROCCP3	-0.18783668	1	-0.58682364	Not Significant	0
HYAL1	-0.18793243	1	-0.61973	Not Significant	0
AGAP1	-0.18795638	1	-0.380795	Not Significant	0
ENSG00000259447	-0.18908158	1	-0.45198143	Not Significant	0
ENSG00000263644	-0.18922523	1	-1.7252039	Not Significant	0
SCGB1A1	-0.1892731	1	-2.093692	Not Significant	0
LNMICC	-0.18934493	1	-2.1764224	Not Significant	0
RAB44	-0.18934493	1	-2.2544448	Not Significant	0
ABHD17A	-0.18936886	1	-0.53463596	Not Significant	0
ZNRF3	-0.1893928	1	-0.45629987	Not Significant	0
ENSG00000285184	-0.1893928	1	-2.5467436	Not Significant	0
ENSG00000289155	-0.1893928	1	-2.5377994	Not Significant	0
ENSG00000264813	-0.1893928	1	-2.5549064	Not Significant	0
ENSG00000285864	-0.1893928	1	-2.6507618	Not Significant	0
ENSG00000267461	-0.1893928	1	-2.603011	Not Significant	0
SART3	-0.18940477	1	-0.12602727	Not Significant	0
DCLRE1B	-0.18942872	1	-0.23706396	Not Significant	0
GRIK3	-0.18944068	1	-2.417839	Not Significant	0
DNAJC12	-0.18944068	1	-2.449521	Not Significant	0
ENSG00000262769	-0.18948856	1	-2.8603044	Not Significant	0
SMO	-0.18948856	1	-2.60087	Not Significant	0
CD180	-0.18958433	1	-0.21899413	Not Significant	0
DBNDD2	-0.18969207	1	-0.5936239	Not Significant	0
ANKRD16	-0.18976389	1	-0.70903325	Not Significant	0
TWSG1	-0.18987161	1	-0.3548405	Not Significant	0
PXN-AS1	-0.1899195	1	-0.2709975	Not Significant	0
GALNT13	-0.19011101	1	-1.0177236	Not Significant	0
LINC03016	-0.19021875	1	-0.9447661	Not Significant	0
LYRM9	-0.19035043	1	-1.0086613	Not Significant	0
LRRC39	-0.1903624	1	-0.94283605	Not Significant	0
FAAP100	-0.19070953	1	-0.5332468	Not Significant	0
EPHB6	-0.19097288	1	-0.3421967	Not Significant	0
ENSG00000232555	-0.19100879	1	-1.2496713	Not Significant	0
KRBA2	-0.19130804	1	-0.3063728	Not Significant	0
PSMA2	-0.19149956	1	-0.18993127	Not Significant	0
TRIM27	-0.19154744	1	-0.14924249	Not Significant	0
B3GALT1	-0.19155942	1	-0.34531155	Not Significant	0
C7orf50	-0.1916073	1	-0.29589853	Not Significant	0
LINC02006	-0.19175094	1	-0.43351883	Not Significant	0
DTX2P1-UPK3BP1-PMS2P11	-0.19181079	1	-0.12373348	Not Significant	0
TMEM106A	-0.1918467	1	-0.04516188	Not Significant	0
STK19	-0.19188261	1	-0.4231551	Not Significant	0
FTSJ3	-0.19190656	1	-0.21811543	Not Significant	0
HTRA2	-0.19191852	1	-0.40613315	Not Significant	0
ALG1	-0.19197837	1	-0.32035983	Not Significant	0
TBL2	-0.19214596	1	-0.2625742	Not Significant	0
YJEFN3	-0.19228959	1	-0.09162753	Not Significant	0
TCEANC	-0.19228959	1	-0.77018595	Not Significant	0
HNRNPUL2-BSCL2	-0.1924093	1	-0.7317887	Not Significant	0
C8orf33	-0.1924093	1	-0.53276056	Not Significant	0
CLEC4D	-0.19260082	1	-0.8563704	Not Significant	0
TADA2B	-0.19264871	1	-0.15144499	Not Significant	0
NAALADL2-AS2	-0.19272053	1	-3.325132	Not Significant	0
GBX2-AS1	-0.19274446	1	-3.2554233	Not Significant	0
CA3-AS1	-0.19274446	1	-3.4131734	Not Significant	0
KATNB1	-0.19279234	1	-0.52108943	Not Significant	0
ENSG00000278989	-0.19279234	1	-3.4184253	Not Significant	0
ENSG00000290453	-0.19281629	1	-4.8943734	Not Significant	0
BAAT	-0.19281629	1	-3.777396	Not Significant	0
ABCB6	-0.19294795	1	-0.5534796	Not Significant	0
ENSG00000291131	-0.19311555	1	-0.5286556	Not Significant	0
THAP8	-0.19315146	1	-0.18232904	Not Significant	0
ANKHD1-EIF4EBP3	-0.19318737	1	-0.15594514	Not Significant	0
TMEM86A	-0.19327116	1	-0.28937444	Not Significant	0
AMBRA1	-0.19327116	1	-0.052701898	Not Significant	0
CPNE9	-0.19334298	1	-0.85379964	Not Significant	0
TRMT61A	-0.19348662	1	-0.81897825	Not Significant	0
CYP2D8P	-0.19372602	1	-0.9465825	Not Significant	0
SCARF2	-0.19386967	1	-1.3204131	Not Significant	0
ENSG00000285155	-0.19389361	1	-1.2662852	Not Significant	0
CASC2	-0.19391754	1	-1.2195075	Not Significant	0
MEIS2	-0.19398937	1	-1.2640946	Not Significant	0
THAP2	-0.19398937	1	-1.342124	Not Significant	0
LINC01483	-0.19406119	1	-1.2711055	Not Significant	0
ACOXL	-0.19410907	1	-0.477718	Not Significant	0
GON4L	-0.19416893	1	-0.07517889	Not Significant	0
TMED8	-0.19420484	1	-0.1264419	Not Significant	0
GUSBP11	-0.1944203	1	-0.08049323	Not Significant	0
TRADD	-0.1946956	1	-0.22876881	Not Significant	0
SLC38A7	-0.19470759	1	-0.028536435	Not Significant	0
MYD88	-0.1947794	1	-0.07242212	Not Significant	0
NRSN2-AS1	-0.19485122	1	-0.2806518	Not Significant	0
KIF3C	-0.19489911	1	-0.74531287	Not Significant	0
ENSG00000223732	-0.19516245	1	-0.7240473	Not Significant	0
SPANXA2-OT1	-0.19523427	1	-0.8270956	Not Significant	0
RAB11FIP3	-0.1956652	1	-0.27508116	Not Significant	0
ANKRD6	-0.19577293	1	-0.23586504	Not Significant	0
UBB	-0.19586869	1	-0.19371386	Not Significant	0
ACOT7	-0.19588067	1	-0.8558583	Not Significant	0
MPZL3	-0.19597642	1	-0.31816065	Not Significant	0
GRIK1-AS1	-0.19612007	1	-22.61197	Not Significant	0
ENSG00000264739	-0.19612007	1	-22.467733	Not Significant	0
ENSG00000258430	-0.19612007	1	-22.29199	Not Significant	0
ENSG00000291015	-0.19612007	1	-22.46959	Not Significant	0
CASC15	-0.19619189	1	-0.20370318	Not Significant	0
DIDO1	-0.19640735	1	-0.048508182	Not Significant	0
RHOB	-0.19662282	1	-0.55784047	Not Significant	0
ENSG00000259846	-0.19668266	1	-0.8810104	Not Significant	0
ENSG00000251680	-0.19680236	1	-0.94491446	Not Significant	0
DYRK1B	-0.19682631	1	-0.20995319	Not Significant	0
NAIF1	-0.19682631	1	-1.102181	Not Significant	0
SMPD3	-0.19699389	1	-1.1400675	Not Significant	0
ENSG00000273269	-0.1970298	1	-0.6450163	Not Significant	0
ENSG00000253627	-0.19704178	1	-1.123676	Not Significant	0
CCDC90B	-0.19705375	1	-0.24512526	Not Significant	0
PCCA-DT	-0.1972333	1	-1.2661941	Not Significant	0
H4C16	-0.19724527	1	-0.5456076	Not Significant	0
UBE2CP5	-0.197353	1	-1.366124	Not Significant	0
SYT9-AS1	-0.19736497	1	-0.13188149	Not Significant	0
ENSG00000285942	-0.19753255	1	-0.25713098	Not Significant	0
LINC01482	-0.1975565	1	-0.62466	Not Significant	0
RAB38	-0.19758044	1	-0.44923866	Not Significant	0
PKN2	-0.19762832	1	-0.031641655	Not Significant	0
KAT2B	-0.19772407	1	-0.11625282	Not Significant	0
CSGALNACT2	-0.1977959	1	-0.04315765	Not Significant	0
DRG2	-0.19790363	1	-0.2637381	Not Significant	0
C2orf74	-0.19828668	1	-0.1454551	Not Significant	0
KAT7	-0.19837047	1	-0.12056972	Not Significant	0
ELOA-AS1	-0.19841835	1	-0.19962904	Not Significant	0
DHX9	-0.19858593	1	-0.095309965	Not Significant	0
CNNM2	-0.19883731	1	-0.04269219	Not Significant	0
DMAP1	-0.19886124	1	-0.44899595	Not Significant	0
DCK	-0.19889715	1	-0.1384329	Not Significant	0
YME1L1	-0.19910066	1	-0.08490964	Not Significant	0
COG8	-0.19919641	1	-0.27496666	Not Significant	0
HNRNPA0	-0.19919641	1	-0.24447788	Not Significant	0
DPF2	-0.19931611	1	-0.1603375	Not Significant	0
ZC3H4	-0.19961537	1	-0.102587245	Not Significant	0
IQCD	-0.19975902	1	-0.15210372	Not Significant	0
ENSG00000258761	-0.19990265	1	-0.9043181	Not Significant	0
NUP210L	-0.19991463	1	-0.3226211	Not Significant	0
INO80E	-0.19997448	1	-0.14973831	Not Significant	0
ENSG00000272009	-0.19997448	1	-1.0956013	Not Significant	0
F5	-0.19998644	1	-0.98852247	Not Significant	0
ENSG00000271780	-0.20002235	1	-0.99981576	Not Significant	0
LIN37	-0.2000463	1	-0.9076425	Not Significant	0
TTC34	-0.2000463	1	-0.43794492	Not Significant	0
LINC02542	-0.20008221	1	-0.5935447	Not Significant	0
KHDRBS1	-0.20009418	1	-0.07275563	Not Significant	0
CD52	-0.200166	1	-0.09042521	Not Significant	0
MTCL1	-0.200166	1	-1.0777391	Not Significant	0
MRPS33	-0.20030965	1	-1.3601321	Not Significant	0
HSPA6	-0.20030965	1	-1.0757089	Not Significant	0
DUSP5	-0.20035753	1	-0.2554405	Not Significant	0
ENSG00000262227	-0.20042935	1	-1.3820683	Not Significant	0
MBLAC2	-0.20050117	1	-1.468517	Not Significant	0
MRPL24	-0.20058496	1	-0.7272115	Not Significant	0
SVEP1	-0.2006448	1	-1.4214542	Not Significant	0
TMEM67	-0.2006927	1	-0.6306217	Not Significant	0
ENSG00000257065	-0.20071663	1	-1.6930864	Not Significant	0
CSTF3-DT	-0.20074058	1	-1.6067798	Not Significant	0
RFC4	-0.20088421	1	-0.6647728	Not Significant	0
CSRNP1	-0.20092012	1	-0.36216724	Not Significant	0
ENSG00000173366	-0.20095603	1	-0.3441145	Not Significant	0
C18orf32	-0.2011715	1	-0.17970613	Not Significant	0
ENSG00000256594	-0.20150666	1	-0.25981355	Not Significant	0
ACTA2	-0.20150666	1	-0.6812246	Not Significant	0
LRP10	-0.20155455	1	-0.219899	Not Significant	0
ENSG00000249141	-0.20187774	1	-0.34213424	Not Significant	0
ST3GAL4	-0.20214109	1	-0.29735374	Not Significant	0
ENSG00000263603	-0.202177	1	-1.0314308	Not Significant	0
ACTR1B	-0.20220093	1	-0.3620374	Not Significant	0
PPP1R3F	-0.20226079	1	-0.5178163	Not Significant	0
CHPF2	-0.20234458	1	-0.26853305	Not Significant	0
GTF2H2	-0.20234458	1	-0.3060607	Not Significant	0
DPYS	-0.20244034	1	-1.1390134	Not Significant	0
RNF146	-0.20294309	1	-0.21226966	Not Significant	0
TP53TG1	-0.20307477	1	-0.8424898	Not Significant	0
ZNF429	-0.20325431	1	-0.13599645	Not Significant	0
BMP6	-0.2032663	1	-0.8244818	Not Significant	0
ENSG00000226022	-0.2035057	1	-1.3491421	Not Significant	0
CEP78	-0.20356554	1	-0.28558198	Not Significant	0
TNIP2	-0.20364934	1	-0.25354525	Not Significant	0
ENSG00000291259	-0.20364934	1	-1.3608984	Not Significant	0
NEDD4L	-0.20372115	1	-0.051792696	Not Significant	0
CASKIN2	-0.20379297	1	-1.509379	Not Significant	0
ENSG00000250453	-0.20381692	1	-1.6943302	Not Significant	0
TFPT	-0.20430769	1	-0.17160869	Not Significant	0
SAMD12-AS1	-0.20440346	1	-0.8364969	Not Significant	0
CCDC12	-0.20441543	1	-0.16097891	Not Significant	0
SH3GLB2	-0.2044274	1	-0.3227853	Not Significant	0
COA4	-0.20443937	1	-0.2670488	Not Significant	0
FRA10AC1	-0.20447528	1	-0.18665673	Not Significant	0
ZNF530	-0.20457104	1	-0.76057106	Not Significant	0
VEGFD	-0.20461892	1	-0.81718457	Not Significant	0
SLC35E4	-0.20485833	1	-0.36510366	Not Significant	0
CDC26	-0.20525335	1	-0.5483489	Not Significant	0
CRB1	-0.20533714	1	-0.94660467	Not Significant	0
PYCR2	-0.20557654	1	-0.30791157	Not Significant	0
LINC01191	-0.20561245	1	-0.24039684	Not Significant	0
ENSG00000239791	-0.2056364	1	-0.5124745	Not Significant	0
FRMD4A	-0.20567231	1	-0.27896878	Not Significant	0
PSD4	-0.20568427	1	-0.2012388	Not Significant	0
EYA3	-0.2062349	1	-0.091106296	Not Significant	0
PINK1	-0.20625885	1	-0.27921525	Not Significant	0
RHNO1	-0.20629476	1	-1.3313837	Not Significant	0
RCC1L	-0.20629476	1	-0.22210813	Not Significant	0
NTRK3	-0.20670174	1	-1.2839056	Not Significant	0
CALM1	-0.20679751	1	-0.06368314	Not Significant	0
ENSG00000236120	-0.20684539	1	-1.3550785	Not Significant	0
TAFAZZIN	-0.20689327	1	-0.25643247	Not Significant	0
TSPAN8	-0.20691721	1	-1.3524121	Not Significant	0
NEK5	-0.20696509	1	-1.3153906	Not Significant	0
ENSG00000229618	-0.20697705	1	-0.14135869	Not Significant	0
ENSG00000287180	-0.20703691	1	-1.5084888	Not Significant	0
ENSG00000288956	-0.20703691	1	-1.483171	Not Significant	0
XPC-AS1	-0.20708479	1	-0.3620742	Not Significant	0
ENSG00000287613	-0.20713267	1	-1.8490709	Not Significant	0
ENSG00000272599	-0.20715661	1	-1.920253	Not Significant	0
QRICH2	-0.20715661	1	-0.43565258	Not Significant	0
RGS14	-0.20720449	1	-0.2035253	Not Significant	0
LINC00159	-0.20732419	1	-1.8599231	Not Significant	0
CELF4	-0.20739602	1	-2.0773325	Not Significant	0
NUDT12	-0.20758754	1	-0.6311758	Not Significant	0
AKR1C1	-0.207803	1	-0.8177169	Not Significant	0
ENSG00000286863	-0.20789877	1	-0.83536106	Not Significant	0
PABIR3	-0.20789877	1	-0.36638764	Not Significant	0
PANK2-AS1	-0.20811422	1	-0.80301213	Not Significant	0
C14orf119	-0.20820999	1	-0.08889289	Not Significant	0
ENSG00000260392	-0.20826983	1	-0.35120484	Not Significant	0
CD300E	-0.20838954	1	-0.23560935	Not Significant	0
ARRDC1-AS1	-0.20842545	1	-0.5911325	Not Significant	0
MAGED2	-0.20843743	1	-0.66869456	Not Significant	0
DOK1	-0.20852122	1	-0.19796245	Not Significant	0
CCDC117	-0.20886835	1	-0.2787975	Not Significant	0
TM2D2	-0.20890427	1	-0.25911137	Not Significant	0
ENSG00000259556	-0.20900002	1	-1.2156239	Not Significant	0
ENSG00000291136	-0.20907184	1	-0.09700014	Not Significant	0
NR4A3	-0.20921549	1	-1.165161	Not Significant	0
ENSG00000289901	-0.20947883	1	-0.59663117	Not Significant	0
HSPE1	-0.20955065	1	-0.36395115	Not Significant	0
EGLN1	-0.2096105	1	-0.08860665	Not Significant	0
ENSG00000250604	-0.20990977	1	-0.6673012	Not Significant	0
ZNF519	-0.2099337	1	-0.70202863	Not Significant	0
ZBTB45	-0.20995764	1	-0.3845368	Not Significant	0
ENSG00000273156	-0.2103766	1	-1.7442259	Not Significant	0
GSAP	-0.21047236	1	-0.020598853	Not Significant	0
ENSG00000265656	-0.21053222	1	-0.6828024	Not Significant	0
PECR	-0.2105801	1	-0.39297774	Not Significant	0
LINC01692	-0.21059206	1	-2.3935075	Not Significant	0
ARHGEF18-AS1	-0.21059206	1	-1.9983584	Not Significant	0
AMOTL1	-0.21066388	1	-2.3476174	Not Significant	0
REELD1	-0.21066388	1	-2.5638428	Not Significant	0
C5orf34	-0.21086738	1	-0.70666015	Not Significant	0
GTPBP3	-0.2109392	1	-0.3704789	Not Significant	0
MBOAT2	-0.21107087	1	-0.25038967	Not Significant	0
ZNF234	-0.21108285	1	-0.14518872	Not Significant	0
GATD1	-0.21115467	1	-0.36131826	Not Significant	0
ENSG00000291054	-0.21131028	1	-0.2942146	Not Significant	0
ZNF460-AS1	-0.21140604	1	-0.9680502	Not Significant	0
ENSG00000273270	-0.21145391	1	-0.440149	Not Significant	0
SIMC1	-0.21152574	1	-0.10056193	Not Significant	0
C8orf76	-0.21160953	1	-0.28215185	Not Significant	0
PRSS53	-0.21162151	1	-0.39908254	Not Significant	0
TMPRSS5	-0.21175317	1	-1.0541365	Not Significant	0
TRAF2	-0.211825	1	-0.18710856	Not Significant	0
LINC02798	-0.21184893	1	-0.3060918	Not Significant	0
DLC1	-0.2119447	1	-0.37511903	Not Significant	0
RUFY3	-0.21205243	1	-0.18932179	Not Significant	0
GEMIN5	-0.21267489	1	-0.31932554	Not Significant	0
CLEC16A	-0.21275868	1	-0.040642034	Not Significant	0
MCRIP2	-0.21287838	1	-0.434263	Not Significant	0
ENSG00000225107	-0.21293822	1	-0.38311616	Not Significant	0
ATP6V1G1	-0.21321353	1	-0.16315988	Not Significant	0
SLC35F6	-0.21328536	1	-0.121953666	Not Significant	0
RBL2	-0.2133093	1	-0.0677364	Not Significant	0
RNASEH1-DT	-0.21369235	1	-1.8432304	Not Significant	0
MYH16	-0.21369235	1	-1.7566133	Not Significant	0
ZNF765	-0.21371628	1	-0.20054014	Not Significant	0
CBX3P4	-0.21374023	1	-2.094739	Not Significant	0
MIB2	-0.2137522	1	-0.14749335	Not Significant	0
ENSG00000285865	-0.21393175	1	-2.6236186	Not Significant	0
KCNH5	-0.21400358	1	-0.6743974	Not Significant	0
CARD14	-0.21400358	1	-0.4830604	Not Significant	0
MIR3677HG	-0.21405146	1	-3.1270304	Not Significant	0
ENSG00000284642	-0.2140754	1	-0.56817085	Not Significant	0
TAF10	-0.21429086	1	-0.30601108	Not Significant	0
CCDC194	-0.21438663	1	-0.4050057	Not Significant	0
PWWP2B	-0.21447042	1	-0.42649332	Not Significant	0
SNHG31	-0.21450633	1	-0.9660442	Not Significant	0
EXOC8	-0.21459012	1	-0.21310529	Not Significant	0
NADK	-0.21462603	1	-0.038476087	Not Significant	0
LINC01098	-0.21472178	1	-1.0052094	Not Significant	0
APPL1	-0.21474573	1	-0.1367384	Not Significant	0
TRAPPC4	-0.21488938	1	-0.14939924	Not Significant	0
TEX30	-0.21496119	1	-0.7019556	Not Significant	0
ENSG00000284418	-0.21510483	1	-0.6455933	Not Significant	0
TUBGCP6	-0.21526045	1	-0.24012499	Not Significant	0
ENSG00000227240	-0.21535622	1	-0.44514978	Not Significant	0
C7orf31	-0.21582305	1	-0.22485982	Not Significant	0
MMADHC-DT	-0.21602654	1	-0.496574	Not Significant	0
FRG1-DT	-0.21606246	1	-0.2580372	Not Significant	0
PAAF1	-0.21630186	1	-0.22020228	Not Significant	0
PSMC1	-0.21654126	1	-0.12157615	Not Significant	0
SLC4A10	-0.2165652	1	-0.7834986	Not Significant	0
ENSG00000291107	-0.21660112	1	-0.2986412	Not Significant	0
ENSG00000255476	-0.21674475	1	-0.18798882	Not Significant	0
WRNIP1	-0.21679264	1	-0.24626353	Not Significant	0
LINC02709	-0.21719962	1	-3.0909827	Not Significant	0
TSSK4	-0.21727145	1	-3.6993275	Not Significant	0
MAX	-0.21730736	1	-0.1525765	Not Significant	0
LINC00189	-0.21731932	1	-3.6429915	Not Significant	0
ADRA1A	-0.21731932	1	-4.607745	Not Significant	0
BAG3	-0.21746297	1	-0.480102	Not Significant	0
ALDH16A1	-0.21759464	1	-0.26667863	Not Significant	0
CBX4	-0.21764252	1	-0.084380545	Not Significant	0
C6orf136	-0.21771434	1	-1.0207961	Not Significant	0
ENSG00000226699	-0.21792981	1	-0.9485221	Not Significant	0
H3C6	-0.21795374	1	-0.8829147	Not Significant	0
ENSG00000285876	-0.21800163	1	-0.9931308	Not Significant	0
ERCC2	-0.21820512	1	-0.10467106	Not Significant	0
PPFIBP1	-0.21820512	1	-0.3753103	Not Significant	0
GIPC1	-0.21824104	1	-0.47009042	Not Significant	0
SUGT1P3	-0.21848044	1	-0.5587543	Not Significant	0
ENSG00000273398	-0.21871984	1	-0.34742743	Not Significant	0
FAM53C	-0.21875575	1	-0.08956899	Not Significant	0
ENSG00000170089	-0.21893531	1	-1.4525626	Not Significant	0
BTBD19	-0.21899515	1	-0.1977264	Not Significant	0
FAM32A	-0.21907894	1	-0.2381859	Not Significant	0
ANKRD54	-0.21910289	1	-0.450522	Not Significant	0
PASK	-0.21919864	1	-0.7166883	Not Significant	0
PAFAH1B2	-0.21948594	1	-0.10606446	Not Significant	0
TAF1B	-0.2194979	1	-0.21248786	Not Significant	0
ENSG00000254363	-0.21962957	1	-0.49865094	Not Significant	0
GOLGA7	-0.21972534	1	-0.11486727	Not Significant	0
NOP10	-0.2197373	1	-0.47606194	Not Significant	0
MPRIP	-0.21988095	1	-0.07765692	Not Significant	0
LINC01705	-0.22019218	1	-0.8726128	Not Significant	0
LINC01933	-0.22045553	1	-1.0166161	Not Significant	0
CD27-AS1	-0.2204675	1	-0.3012644	Not Significant	0
STK11IP	-0.22059916	1	-0.35571784	Not Significant	0
MPC2	-0.22063507	1	-0.4243062	Not Significant	0
PHYHD1	-0.22063507	1	-22.79025	Not Significant	0
ASMT	-0.22063507	1	-22.41726	Not Significant	0
CUZD1	-0.22123359	1	-1.1616209	Not Significant	0
ENSG00000258378	-0.2215927	1	-1.3239642	Not Significant	0
ELMO1-AS1	-0.22164057	1	-0.52900183	Not Significant	0
RASA4CP	-0.22168845	1	-1.2593967	Not Significant	0
ENSG00000258752	-0.2217124	1	-1.3268938	Not Significant	0
HPS1	-0.22172436	1	-0.069704436	Not Significant	0
ENSG00000253347	-0.22173634	1	-0.60113823	Not Significant	0
ZNF786	-0.2217483	1	-0.35462686	Not Significant	0
TBC1D24	-0.22176027	1	-0.42382744	Not Significant	0
PRDM10	-0.22186801	1	-0.19681834	Not Significant	0
CLDN7	-0.22192787	1	-0.32454875	Not Significant	0
MASTL	-0.22205953	1	-0.17581342	Not Significant	0
ENSG00000270008	-0.22214332	1	-1.5638603	Not Significant	0
PGRMC1	-0.22227499	1	-0.45601296	Not Significant	0
CACNA1G	-0.22240667	1	-0.65181947	Not Significant	0
ENSG00000285639	-0.22240667	1	-0.71990085	Not Significant	0
RMND5A	-0.22246651	1	-0.19219688	Not Significant	0
FBXO7	-0.22252637	1	-0.13756196	Not Significant	0
WDR62	-0.22257425	1	-0.75098187	Not Significant	0
ZNF8-DT	-0.22258621	1	-0.5310457	Not Significant	0
DUSP16	-0.2228376	1	-0.16317005	Not Significant	0
CAMSAP1-DT	-0.22302912	1	-0.48012382	Not Significant	0
ENSG00000251574	-0.22379522	1	-0.5545592	Not Significant	0
GGT7	-0.22393885	1	-0.41489318	Not Significant	0
STXBP6	-0.22429797	1	-0.9546616	Not Significant	0
FANCG	-0.22439373	1	-1.0249846	Not Significant	0
ENSG00000267546	-0.22463313	1	-1.1854663	Not Significant	0
COPS5	-0.22471692	1	-0.2085483	Not Significant	0
ENSG00000266846	-0.22477677	1	-1.308986	Not Significant	0
ENSG00000225840	-0.2248007	1	-1.0963533	Not Significant	0
NAXE	-0.22493239	1	-0.49061877	Not Significant	0
ENSG00000258782	-0.22502814	1	-0.5558837	Not Significant	0
ENSG00000244701	-0.225088	1	-0.447313	Not Significant	0
USP1	-0.22515982	1	-0.24371712	Not Significant	0
SNX20	-0.22572242	1	-0.09973697	Not Significant	0
DCHS1	-0.22574636	1	-0.7992447	Not Significant	0
ENSG00000259635	-0.22575833	1	-0.5274273	Not Significant	0
ZKSCAN2-DT	-0.22584212	1	-0.7738414	Not Significant	0
ENSG00000239920	-0.22646457	1	-0.25269195	Not Significant	0
LRRC47	-0.22663216	1	-0.13941427	Not Significant	0
ENSG00000270066	-0.226692	1	-0.3258313	Not Significant	0
FN3KRP	-0.22693141	1	-0.23025827	Not Significant	0
C17orf49	-0.22736233	1	-0.1933695	Not Significant	0
AKAP8	-0.22758977	1	-0.1639147	Not Significant	0
LMF2	-0.2276975	1	-0.26947597	Not Significant	0
FHIP1B	-0.22773342	1	-0.20076664	Not Significant	0
ENSG00000255299	-0.22781721	1	-0.6438918	Not Significant	0
FDXR	-0.22800873	1	-1.3077359	Not Significant	0
PPP1R12A-AS1	-0.22815238	1	-1.4654814	Not Significant	0
LINC02133	-0.22815238	1	-0.455846	Not Significant	0
PTPRG	-0.22820026	1	-0.40831167	Not Significant	0
SHOX2	-0.22827208	1	-1.4374704	Not Significant	0
DPAGT1	-0.22828405	1	-0.20681992	Not Significant	0
MYH10	-0.22829601	1	-0.6835915	Not Significant	0
LINC02253	-0.22841571	1	-1.722128	Not Significant	0
C6orf120	-0.22847557	1	-0.20446412	Not Significant	0
LINC01588	-0.22857133	1	-0.10170562	Not Significant	0
ZNF629	-0.228703	1	-0.390575	Not Significant	0
NFIA-AS2	-0.228703	1	-1.8489093	Not Significant	0
MAGI3	-0.22920576	1	-0.3523052	Not Significant	0
ENO3	-0.22920576	1	-0.318893	Not Significant	0
XKR4	-0.22927758	1	-0.7943198	Not Significant	0
SNAPC2	-0.22930151	1	-0.9338063	Not Significant	0
ENSG00000288669	-0.22932546	1	-0.79291373	Not Significant	0
ZNF613	-0.22934939	1	-0.54440427	Not Significant	0
TMEM134	-0.22952895	1	-0.31839794	Not Significant	0
STAMBPL1	-0.22969653	1	-0.5759169	Not Significant	0
LYRM1	-0.22980426	1	-0.35286054	Not Significant	0
MTRFR	-0.22985214	1	-0.27408797	Not Significant	0
MAU2	-0.22985214	1	-0.034586452	Not Significant	0
ACTL6A	-0.229912	1	-0.2686108	Not Significant	0
C22orf46	-0.22998382	1	-0.3806953	Not Significant	0
ARMH4	-0.23011549	1	-0.06602997	Not Significant	0
SSU72	-0.2301514	1	-0.17244865	Not Significant	0
COG4	-0.23033096	1	-0.14494076	Not Significant	0
BRD1	-0.23101325	1	-0.100103475	Not Significant	0
TOB1	-0.23116887	1	-0.38418007	Not Significant	0
NAGA	-0.23153995	1	-0.033865947	Not Significant	0
ENSG00000264808	-0.23155192	1	-1.7192627	Not Significant	0
ENSG00000205740	-0.23155192	1	-0.876727	Not Significant	0
XIRP2	-0.23157586	1	-1.575733	Not Significant	0
ENSG00000237126	-0.2315998	1	-1.6671544	Not Significant	0
ENSG00000287630	-0.23174344	1	-1.949026	Not Significant	0
COMMD7	-0.23177935	1	-0.39578113	Not Significant	0
ENSG00000266268	-0.23186314	1	-2.1931884	Not Significant	0
PPP1R15A	-0.23203072	1	-0.12895997	Not Significant	0
NCSTN	-0.23213845	1	-0.16538113	Not Significant	0
POLR1HASP	-0.23230603	1	-0.16016723	Not Significant	0
MFN2	-0.23243771	1	-0.1674572	Not Significant	0
PLTP	-0.23250954	1	-0.5386463	Not Significant	0
SLC43A1	-0.23253347	1	-0.58641374	Not Significant	0
MTND5P10	-0.23270106	1	-0.6112033	Not Significant	0
NEK7	-0.2328806	1	-0.0587283	Not Significant	0
THOC7	-0.23319183	1	-0.39975533	Not Significant	0
DLGAP4	-0.23326366	1	-0.11252131	Not Significant	0
ENSG00000249738	-0.2334911	1	-0.5742038	Not Significant	0
TNFRSF14	-0.2334911	1	-0.010281388	Not Significant	0
DHRS4L2	-0.2338502	1	-0.4891911	Not Significant	0
MYO16	-0.23423325	1	-0.6216539	Not Significant	0
ENSG00000235419	-0.2342931	1	-0.8889662	Not Significant	0
OGFOD2	-0.23447265	1	-0.7590171	Not Significant	0
STAC3	-0.23448461	1	-0.22614315	Not Significant	0
COX20	-0.23460433	1	-0.15375338	Not Significant	0
TBCC	-0.23464023	1	-0.27262422	Not Significant	0
CENPBD2P	-0.23466417	1	-0.23515677	Not Significant	0
DRC7	-0.23468812	1	-1.188436	Not Significant	0
NSMCE1-DT	-0.23471205	1	-1.6609017	Not Significant	0
TMEM116	-0.23480782	1	-0.5000057	Not Significant	0
RPAP1	-0.23492752	1	-0.16569623	Not Significant	0
LY6K	-0.23495145	1	-1.998316	Not Significant	0
ENSG00000289707	-0.2349754	1	-2.1008122	Not Significant	0
MAPKAPK5-AS1	-0.23498736	1	-0.48100254	Not Significant	0
C4orf51	-0.23511904	1	-2.5961113	Not Significant	0
EFCAB5	-0.23513101	1	-0.37517667	Not Significant	0
ENSG00000255031	-0.23517889	1	-0.2322201	Not Significant	0
DNAJC5B	-0.2355739	1	-0.4783462	Not Significant	0
TOMM34	-0.2356218	1	-0.34819403	Not Significant	0
ANAPC13	-0.23593302	1	-0.20545739	Not Significant	0
TAF5	-0.23689063	1	-0.4324436	Not Significant	0
TRIM28	-0.23699836	1	-0.3619307	Not Significant	0
FASTK	-0.23733354	1	-0.45376444	Not Significant	0
C11orf65	-0.2374652	1	-0.17022493	Not Significant	0
H2BC21	-0.23792008	1	-0.30499372	Not Significant	0
GTPBP8	-0.237944	1	-0.2652235	Not Significant	0
ADGRL1	-0.23795599	1	-0.16152073	Not Significant	0
LINC01353	-0.2381116	1	-1.7201482	Not Significant	0
JKAMP	-0.23818342	1	-0.13999386	Not Significant	0
CADM4	-0.2382313	1	-2.1590044	Not Significant	0
CTDP1	-0.23825523	1	-0.08593751	Not Significant	0
P3H3	-0.23830312	1	-2.6703458	Not Significant	0
THBS3-AS1	-0.23837493	1	-2.8083353	Not Significant	0
UBQLN4	-0.23844676	1	-0.20043491	Not Significant	0
CCDC183-AS1	-0.2385545	1	-0.79378814	Not Significant	0
DGKQ	-0.23863828	1	-0.30672413	Not Significant	0
LRRC45	-0.2386742	1	-0.7212495	Not Significant	0
H4C5	-0.23869814	1	-0.8521476	Not Significant	0
TMED4	-0.23878193	1	-0.2347819	Not Significant	0
LINC00649	-0.23902133	1	-0.48333713	Not Significant	0
ENSG00000284116	-0.23933256	1	-0.3884398	Not Significant	0
LINC01505	-0.23953605	1	-0.23627752	Not Significant	0
NUBP1	-0.23972757	1	-0.088379525	Not Significant	0
PPP1R14C	-0.23975152	1	-1.2336556	Not Significant	0
LINC02936	-0.23977545	1	-1.3547645	Not Significant	0
FBXL15	-0.23988318	1	-0.67348564	Not Significant	0
FANCM	-0.23990713	1	-0.103053115	Not Significant	0
ENSG00000285641	-0.2399191	1	-1.3582163	Not Significant	0
MTND5P11	-0.23995501	1	-0.3172689	Not Significant	0
SGSM1	-0.24008667	1	-1.508839	Not Significant	0
ZNF844	-0.24025427	1	-0.15430602	Not Significant	0
UHRF1	-0.24029018	1	-0.5062808	Not Significant	0
CPT2	-0.24049367	1	-0.3324879	Not Significant	0
KRBOX5	-0.24055351	1	-0.14290208	Not Significant	0
PCNA	-0.2405655	1	-0.38252425	Not Significant	0
SOX6	-0.24070913	1	-0.4390075	Not Significant	0
CKMT2-AS1	-0.24082884	1	-0.27548075	Not Significant	0
MICB-DT	-0.24112809	1	-0.47102684	Not Significant	0
GPC4	-0.24139144	1	-0.8699021	Not Significant	0
ENSG00000291075	-0.2415231	1	-0.06921113	Not Significant	0
TMEM175	-0.24184631	1	-0.333102	Not Significant	0
BBLN	-0.24196601	1	-1.0916243	Not Significant	0
ZNF419	-0.24203783	1	-0.97566617	Not Significant	0
ENSG00000245156	-0.24210966	1	-0.8132005	Not Significant	0
ENSG00000255847	-0.24256451	1	-1.1504711	Not Significant	0
ACKR4	-0.24268422	1	-1.2361951	Not Significant	0
ENSG00000279689	-0.24268422	1	-1.1080718	Not Significant	0
ARHGAP11A-DT	-0.24277999	1	-1.299653	Not Significant	0
TSPYL2	-0.24282786	1	-0.23141924	Not Significant	0
ANKZF1	-0.243175	1	-0.18990947	Not Significant	0
POU2F2-AS1	-0.24337849	1	-1.5836903	Not Significant	0
TXNL4B	-0.24339046	1	-0.085717686	Not Significant	0
BAZ1B	-0.24339046	1	-0.050628785	Not Significant	0
ANKRD30BL	-0.24343835	1	-0.40736893	Not Significant	0
DENND1C	-0.24364184	1	-0.20115614	Not Significant	0
SLC39A7	-0.24383336	1	-0.1652779	Not Significant	0
GOLGA1	-0.2438573	1	-0.097142376	Not Significant	0
SMG1P7	-0.2438932	1	-0.83063537	Not Significant	0
TSPYL1	-0.24403685	1	-0.5301548	Not Significant	0
TMTC1	-0.24419247	1	-0.91511387	Not Significant	0
CHMP1A	-0.24425232	1	-0.20292334	Not Significant	0
PYURF	-0.24451566	1	-0.5490385	Not Significant	0
ISG20L2	-0.24485083	1	-0.35249808	Not Significant	0
L3MBTL1	-0.24493462	1	-0.22630769	Not Significant	0
NIPAL3	-0.24500644	1	-0.32510284	Not Significant	0
ENSG00000230105	-0.24509023	1	-0.9197521	Not Significant	0
ENSG00000275465	-0.24515009	1	-22.821705	Not Significant	0
YPEL1	-0.24515009	1	-0.43977663	Not Significant	0
ENSG00000241782	-0.24515009	1	-22.513264	Not Significant	0
ZNHIT3	-0.24519797	1	-0.22030678	Not Significant	0
SLC1A4	-0.24550919	1	-0.33190006	Not Significant	0
ZNF23	-0.24553314	1	-0.6307127	Not Significant	0
ZFP2	-0.24564086	1	-1.1499692	Not Significant	0
ZNF620	-0.24584436	1	-0.34511074	Not Significant	0
ZNF366	-0.2458683	1	-0.32095882	Not Significant	0
OAF	-0.24591617	1	-0.36318225	Not Significant	0
ACBD5	-0.24597603	1	-0.16811068	Not Significant	0
ZNF263	-0.2461077	1	-0.3608976	Not Significant	0
ENSG00000269242	-0.24611968	1	-0.16438225	Not Significant	0
RPS2	-0.24637105	1	-0.22512577	Not Significant	0
ENSG00000284057	-0.24646682	1	-0.7310577	Not Significant	0
NAA25	-0.24650271	1	-0.18661033	Not Significant	0
INTS3	-0.24652666	1	-0.10025166	Not Significant	0
SHF	-0.24662243	1	-1.7589762	Not Significant	0
SOCS5	-0.2466344	1	-0.1520852	Not Significant	0
SNHG22	-0.24696955	1	-0.41058236	Not Significant	0
NOP53	-0.24700546	1	-0.38864782	Not Significant	0
GMEB2	-0.24706532	1	-0.42350972	Not Significant	0
ENSG00000289384	-0.24707729	1	-1.8506771	Not Significant	0
ENSG00000257545	-0.24708927	1	-0.71895933	Not Significant	0
HIF1AN	-0.24730472	1	-0.15593	Not Significant	0
CBFA2T2	-0.24737655	1	-0.06994566	Not Significant	0
MNDA	-0.24753216	1	-0.07080602	Not Significant	0
LYRM2	-0.24766383	1	-0.3544784	Not Significant	0
DYNLT2B	-0.24773565	1	-0.94982946	Not Significant	0
BAG4	-0.24840598	1	-0.22819172	Not Significant	0
CRTC3	-0.24844189	1	-0.069089465	Not Significant	0
PSME1	-0.24854963	1	-0.042767484	Not Significant	0
MUC20	-0.24868129	1	-0.40009263	Not Significant	0
SEZ6	-0.24869327	1	-0.6894053	Not Significant	0
MYCBP	-0.24870524	1	-0.49877033	Not Significant	0
MAP2K7	-0.2487651	1	-0.112787545	Not Significant	0
NAIPP4	-0.24878903	1	-0.3047152	Not Significant	0
ING3	-0.24889676	1	-0.2459185	Not Significant	0
USP38-DT	-0.24890873	1	-0.6887555	Not Significant	0
SUZ12	-0.24898055	1	-0.11728316	Not Significant	0
TGFBR2	-0.24898055	1	-0.026773678	Not Significant	0
H1-10	-0.24904041	1	-0.2851013	Not Significant	0
CTDP1-DT	-0.24917208	1	-1.2629883	Not Significant	0
RGS9	-0.24919602	1	-1.3375266	Not Significant	0
PPP1R16A	-0.24920799	1	-0.75278246	Not Significant	0
TIMM8B	-0.24926785	1	-0.3851596	Not Significant	0
PLEKHG4	-0.24926785	1	-1.3580117	Not Significant	0
EYA2	-0.2493636	1	-1.4447557	Not Significant	0
ENSG00000259616	-0.2493636	1	-1.4307531	Not Significant	0
HNRNPF	-0.24951921	1	-0.14172308	Not Significant	0
KXD1	-0.249603	1	-0.036333624	Not Significant	0
MYT1L	-0.249603	1	-1.5988752	Not Significant	0
DCBLD2	-0.2497227	1	-0.2406133	Not Significant	0
MYH11	-0.24986635	1	-0.51973015	Not Significant	0
ENSG00000284697	-0.25021347	1	-0.4047812	Not Significant	0
IDH3B	-0.25034517	1	-0.472141	Not Significant	0
ENSG00000253859	-0.25034517	1	-0.94292814	Not Significant	0
POLR2M	-0.25044093	1	-0.51231486	Not Significant	0
GSTZ1	-0.25058457	1	-0.5460606	Not Significant	0
TNFRSF21	-0.25078806	1	-0.48017576	Not Significant	0
ZDHHC18	-0.2508	1	-0.30983624	Not Significant	0
HMGN3	-0.250812	1	-0.16374142	Not Significant	0
MAT2B	-0.25094366	1	-0.2826683	Not Significant	0
ECSIT	-0.25100353	1	-0.28944957	Not Significant	0
CNGA1	-0.2510873	1	-0.37776265	Not Significant	0
GGCT	-0.2515781	1	-0.4579777	Not Significant	0
NR1H3	-0.2518175	1	-0.1630163	Not Significant	0
CCDC127	-0.2520569	1	-0.39407307	Not Significant	0
GDPGP1	-0.2521048	1	-1.1421807	Not Significant	0
ENSG00000286264	-0.25246388	1	-1.3126956	Not Significant	0
PCNX4-DT	-0.2525357	1	-1.3857819	Not Significant	0
CARS1	-0.25264344	1	-0.17776568	Not Significant	0
SPAG6	-0.2527751	1	-1.6342202	Not Significant	0
MYBL1	-0.25279906	1	-1.7429628	Not Significant	0
COA6	-0.25288284	1	-0.4513208	Not Significant	0
SNORA61	-0.2530145	1	-1.8523651	Not Significant	0
SMTN	-0.25317013	1	-0.8623623	Not Significant	0
ZC3H6	-0.2532659	1	-0.18096712	Not Significant	0
RPS12	-0.25367287	1	-0.20306665	Not Significant	0
ENSG00000234961	-0.25369683	1	-0.8533027	Not Significant	0
CLECL1P	-0.25381652	1	-0.23236167	Not Significant	0
ORMDL3	-0.2538764	1	-0.60911936	Not Significant	0
RABGEF1	-0.25393623	1	-0.048477545	Not Significant	0
ENSG00000267022	-0.2539841	1	-0.9073067	Not Significant	0
SENP6	-0.2541038	1	-0.04325732	Not Significant	0
HACD3	-0.25464246	1	-0.43053165	Not Significant	0
AFF2	-0.25469035	1	-0.31269357	Not Significant	0
RPL34	-0.25471428	1	-0.23381996	Not Significant	0
TBC1D13	-0.25492975	1	-0.046005633	Not Significant	0
RPS6KB2	-0.25497764	1	-0.18694253	Not Significant	0
GGACT	-0.25508538	1	-1.0147299	Not Significant	0
ENSG00000267699	-0.25518113	1	-0.49396718	Not Significant	0
VAMP5	-0.25519308	1	-0.28666168	Not Significant	0
MYH3	-0.2553487	1	-0.75245965	Not Significant	0
LY86-AS1	-0.2555881	1	-0.17082024	Not Significant	0
RRM2B	-0.2558395	1	-0.1832531	Not Significant	0
TP63	-0.25591132	1	-0.8699124	Not Significant	0
CAMSAP1	-0.25613874	1	-0.16310754	Not Significant	0
ZNF593	-0.2562345	1	-1.9782352	Not Significant	0
FAIM	-0.2564021	1	-2.3107705	Not Significant	0
SLCO5A1	-0.256438	1	-0.8914918	Not Significant	0
ZNF282	-0.25672528	1	-0.16100597	Not Significant	0
FAAH	-0.25673726	1	-0.88350916	Not Significant	0
MUC6	-0.25682104	1	-0.96933395	Not Significant	0
MYO1H	-0.25683302	1	-0.85053	Not Significant	0
IFI27L2	-0.25716817	1	-1.0499638	Not Significant	0
ENSG00000286277	-0.25721607	1	-1.1026502	Not Significant	0
ABCA2	-0.25721607	1	-0.5884896	Not Significant	0
ENSG00000289439	-0.25731182	1	-0.24779387	Not Significant	0
ENSG00000167807	-0.25753927	1	-1.0379604	Not Significant	0
ENSG00000289516	-0.2576111	1	-1.1216345	Not Significant	0
NLRP3	-0.2576111	1	-0.16638349	Not Significant	0
EHBP1	-0.257647	1	-0.1480961	Not Significant	0
TMEM132B	-0.25783852	1	-1.2865816	Not Significant	0
ENSG00000255292	-0.25792232	1	-0.2813095	Not Significant	0
ATP6V1F	-0.25797018	1	-0.16034235	Not Significant	0
GOLGA2	-0.25797018	1	-0.15627381	Not Significant	0
YY1AP1	-0.25810185	1	-0.14062499	Not Significant	0
ZNF563	-0.25838915	1	-1.4091176	Not Significant	0
COMT	-0.2587243	1	-0.18127877	Not Significant	0
PSEN2	-0.25910735	1	-0.2805021	Not Significant	0
CCT6P3-1	-0.2592151	1	-0.2153869	Not Significant	0
NAA10	-0.25922707	1	-0.53256834	Not Significant	0
SLK	-0.2592869	1	-0.1375699	Not Significant	0
PSMB3	-0.2594545	1	-0.23402975	Not Significant	0
ENSG00000260060	-0.25947845	1	-2.1043446	Not Significant	0
ZNF692	-0.25955024	1	-0.3151941	Not Significant	0
PTMAP2	-0.25964603	1	-2.581729	Not Significant	0
MAGIX	-0.2596939	1	-2.4914548	Not Significant	0
TENT4A	-0.25970587	1	-0.15933253	Not Significant	0
DLGAP1-AS2	-0.25992134	1	-0.791985	Not Significant	0
ZBTB44	-0.2600171	1	-0.119065836	Not Significant	0
PROCA1	-0.26002908	1	-0.6331107	Not Significant	0
FDX2	-0.26040015	1	-1.1607852	Not Significant	0
RPL36	-0.26047197	1	-0.34249267	Not Significant	0
ZCCHC8	-0.26062757	1	-0.16989866	Not Significant	0
ENSG00000290046	-0.26068744	1	-1.0757571	Not Significant	0
RPA2	-0.26092684	1	-0.08713354	Not Significant	0
ATF6B	-0.2609867	1	-0.035853427	Not Significant	0
COX4I1	-0.26099867	1	-0.27086154	Not Significant	0
NOL3	-0.26138172	1	-0.44878855	Not Significant	0
ENSG00000291171	-0.26140565	1	-0.2189524	Not Significant	0
UBAP1L	-0.26147747	1	-0.29070458	Not Significant	0
RPUSD1	-0.26151338	1	-0.7887591	Not Significant	0
ZFAND2B	-0.26168096	1	-0.33619905	Not Significant	0
TBCB	-0.26193234	1	-0.138132	Not Significant	0
TMPRSS9	-0.26195627	1	-1.2710646	Not Significant	0
SCIMP	-0.26200417	1	-0.118071765	Not Significant	0
ZBTB47-AS1	-0.26215976	1	-0.12321389	Not Significant	0
IMPDH1	-0.26248297	1	-0.12736593	Not Significant	0
DEF8	-0.2625069	1	-0.21668093	Not Significant	0
SPATA6	-0.26261464	1	-0.27914333	Not Significant	0
NOD2	-0.2627104	1	-0.19990738	Not Significant	0
ANXA2R	-0.26286602	1	-2.7157648	Not Significant	0
FTH1P8	-0.26296178	1	-2.9048789	Not Significant	0
ENSG00000261542	-0.26312935	1	-0.7960571	Not Significant	0
ANKRD20A11P	-0.26315328	1	-3.6264286	Not Significant	0
ZSCAN21	-0.26340467	1	-0.39648986	Not Significant	0
ANK2	-0.26345256	1	-1.0309181	Not Significant	0
POMT2	-0.2635483	1	-0.33488378	Not Significant	0
ENSG00000242593	-0.26367998	1	-1.1353837	Not Significant	0
MACC1	-0.26382363	1	-0.6789004	Not Significant	0
ENSG00000286724	-0.2640032	1	-0.28232014	Not Significant	0
ABHD13	-0.26406303	1	-0.23482339	Not Significant	0
ADCY6	-0.26420668	1	-1.4133291	Not Significant	0
GNG11	-0.2642306	1	-1.310724	Not Significant	0
LINC02631	-0.26454183	1	-0.80171704	Not Significant	0
ARFIP2	-0.26464957	1	-0.36658207	Not Significant	0
ENSG00000269693	-0.26466155	1	-0.703902	Not Significant	0
EFHB	-0.2648052	1	-1.5582381	Not Significant	0
NCOA7	-0.26502064	1	-0.2149382	Not Significant	0
CAT	-0.26517627	1	-0.0724342	Not Significant	0
SUGP1	-0.26539174	1	-0.17558296	Not Significant	0
APH1A	-0.26587054	1	-0.2930718	Not Significant	0
IQGAP3	-0.26610994	1	-2.783662	Not Significant	0
ZNF780A	-0.26618177	1	-0.255023	Not Significant	0
RTRAF	-0.26642117	1	-0.34485194	Not Significant	0
ENSG00000196826	-0.26657677	1	-0.13749766	Not Significant	0
LRRCC1	-0.26686406	1	-1.1538658	Not Significant	0
VPS54	-0.26698378	1	-0.08091522	Not Significant	0
SNX22	-0.26715136	1	-1.2134875	Not Significant	0
TRMT44	-0.267295	1	-0.3228972	Not Significant	0
SYT6	-0.2674147	1	-1.3406198	Not Significant	0
TRIP6	-0.26742667	1	-0.3003698	Not Significant	0
DOCK8-AS2	-0.26761818	1	-0.61814004	Not Significant	0
TDRKH	-0.26812094	1	-0.30228734	Not Significant	0
SLC2A8	-0.26820472	1	-0.3822126	Not Significant	0
KCNA3	-0.26900673	1	-0.30117908	Not Significant	0
CRKL	-0.26907855	1	-0.20905815	Not Significant	0
ENSG00000230021	-0.26930597	1	-0.2183329	Not Significant	0
ENSG00000289156	-0.26938978	1	-0.38879988	Not Significant	0
PAGR1	-0.2696172	1	-0.31236863	Not Significant	0
AXIN1	-0.2696531	1	-0.08126227	Not Significant	0
TSEN34	-0.26973692	1	-0.2502453	Not Significant	0
ENSG00000224950	-0.26973692	1	-0.48305914	Not Significant	0
DLGAP4-AS1	-0.26976085	1	-0.69473886	Not Significant	0
TTC38	-0.27001223	1	-0.11656105	Not Significant	0
TARID	-0.27009603	1	-1.054992	Not Significant	0
ENSG00000286292	-0.2701439	1	-0.62254375	Not Significant	0
FKBP9	-0.27016783	1	-1.142868	Not Significant	0
LINC02241	-0.2701918	1	-1.2795273	Not Significant	0
LGALS3BP	-0.27047905	1	-1.31128	Not Significant	0
DTNA	-0.2705868	1	-0.28806818	Not Significant	0
HOXB-AS1	-0.27064666	1	-0.5528633	Not Significant	0
TEKT4P2-1	-0.2707185	1	-1.5728828	Not Significant	0
INPP5E	-0.27083817	1	-0.7699889	Not Significant	0
MASP2	-0.2710297	1	-0.79503244	Not Significant	0
LRRC37A16P	-0.27112547	1	-0.7982953	Not Significant	0
C2orf88	-0.27136487	1	-0.73011404	Not Significant	0
GPAT4	-0.2715923	1	-0.20680146	Not Significant	0
ENSG00000261324	-0.27181974	1	-0.91362995	Not Significant	0
SRSF4	-0.2720352	1	-0.06556272	Not Significant	0
ENSG00000288803	-0.2720352	1	-0.78966796	Not Significant	0
SF3B2	-0.2720352	1	-0.102596015	Not Significant	0
RAD51AP1	-0.27213097	1	-0.60193956	Not Significant	0
NRBF2	-0.2721549	1	-0.42863032	Not Significant	0
MRNIP	-0.27217883	1	-0.4713696	Not Significant	0
TRAF7	-0.27217883	1	-0.27848357	Not Significant	0
ENSG00000290427	-0.27229854	1	-0.2454947	Not Significant	0
ENSG00000286828	-0.27234644	1	-1.0719323	Not Significant	0
PEX6	-0.27265766	1	-0.4536817	Not Significant	0
RAB7A	-0.27299282	1	-0.023403993	Not Significant	0
RAD21	-0.27308857	1	-0.13014358	Not Significant	0
FBF1	-0.27342373	1	-0.36277285	Not Significant	0
JAM3	-0.27371103	1	-1.2089126	Not Significant	0
POLR2J3-1	-0.273723	1	-0.25888103	Not Significant	0
INSR	-0.2739624	1	-0.055702236	Not Significant	0
CDKL3	-0.27409407	1	-0.2595008	Not Significant	0
FAM171B	-0.274118	1	-1.7895095	Not Significant	0
ITGB1	-0.2741659	1	-0.042065274	Not Significant	0
TOR3A	-0.2742138	1	-0.36928025	Not Significant	0
LINC02341	-0.2744053	1	-1.764607	Not Significant	0
PSMD6-AS1	-0.27442923	1	-0.49871174	Not Significant	0
KIF20B	-0.2744532	1	-0.23771797	Not Significant	0
MEAF6	-0.2745968	1	-0.32843247	Not Significant	0
JRKL	-0.2745968	1	-0.5020299	Not Significant	0
PPP1R12A-AS2	-0.27462077	1	-1.8774331	Not Significant	0
ATP5F1E	-0.27462077	1	-0.12270982	Not Significant	0
FGFR1	-0.27474046	1	-0.40253946	Not Significant	0
ATP6AP1	-0.27476442	1	-0.13294336	Not Significant	0
RALBP1	-0.27497986	1	-0.16920984	Not Significant	0
TMCO1-AS1	-0.27515942	1	-0.944858	Not Significant	0
BNIP3	-0.27527913	1	-0.81397593	Not Significant	0
NOXA1	-0.275327	1	-0.9895751	Not Significant	0
MRPS21	-0.27538687	1	-0.2774607	Not Significant	0
NPIPB2	-0.27549458	1	-0.28346595	Not Significant	0
GADD45GIP1	-0.27567413	1	-0.2996385	Not Significant	0
PIP4K2B	-0.27575794	1	-0.13577029	Not Significant	0
TSEN15	-0.27576992	1	-0.31002378	Not Significant	0
ADAL	-0.27586567	1	-0.6853786	Not Significant	0
TCAF1	-0.27608114	1	-0.23517756	Not Significant	0
CKAP2	-0.27616492	1	-0.19477242	Not Significant	0
EMSY	-0.27646416	1	-0.1122514	Not Significant	0
HMGCL	-0.2766557	1	-0.19924839	Not Significant	0
STX16-NPEPL1	-0.27667964	1	-0.22268978	Not Significant	0
TMEM14C	-0.27711058	1	-0.39478597	Not Significant	0
TRMU	-0.2771465	1	-0.29247946	Not Significant	0
ENSG00000280071	-0.27715844	1	-0.37087306	Not Significant	0
AGAP9	-0.27719435	1	-0.79835576	Not Significant	0
ANGPTL6	-0.27727816	1	-1.879595	Not Significant	0
SPEN-AS1	-0.27729014	1	-0.30076045	Not Significant	0
COL8A2	-0.27756545	1	-1.9092929	Not Significant	0
PRELID3A	-0.27769712	1	-0.521019	Not Significant	0
ENSG00000287771	-0.27776894	1	-0.5684977	Not Significant	0
SPATA7	-0.27797243	1	-0.5701967	Not Significant	0
CXCL10	-0.27799636	1	-2.5597131	Not Significant	0
TMPRSS13	-0.2780203	1	-0.49724066	Not Significant	0
RPS7	-0.27857095	1	-0.25885668	Not Significant	0
DNAJB5	-0.27893004	1	-0.36651298	Not Significant	0
PIWIL4	-0.27920535	1	-0.3168057	Not Significant	0
NAGLU	-0.27937293	1	-0.0927458	Not Significant	0
STX3	-0.27944475	1	-0.17082365	Not Significant	0
MIR3936HG	-0.27972007	1	-0.41292363	Not Significant	0
ABCD1	-0.27974403	1	-0.09957741	Not Significant	0
TRIM37	-0.2799116	1	-0.20206288	Not Significant	0
LAMTOR5	-0.27993554	1	-0.321604	Not Significant	0
NT5C3A	-0.28053406	1	-0.22966588	Not Significant	0
DPH6-DT	-0.28060588	1	-0.5461269	Not Significant	0
DPY19L1P1	-0.28073755	1	-0.7848803	Not Significant	0
PPP1R18	-0.28076148	1	-0.07092624	Not Significant	0
FCRL3	-0.28098893	1	-2.5780528	Not Significant	0
NHS	-0.28100088	1	-0.07741169	Not Significant	0
CES2	-0.28120437	1	-0.1585395	Not Significant	0
TRIO	-0.2813121	1	-0.021076808	Not Significant	0
TPTE2P6	-0.28137198	1	-0.18278159	Not Significant	0
UBE2V2	-0.28146774	1	-0.16668296	Not Significant	0
GMPR2	-0.2814797	1	-0.27170885	Not Significant	0
HIRIP3	-0.28150365	1	-0.99173236	Not Significant	0
TUBA4A	-0.28152758	1	-0.9910267	Not Significant	0
LMLN	-0.28189865	1	-0.5015016	Not Significant	0
TUFM	-0.28200638	1	-0.27497333	Not Significant	0
TMEM208	-0.2823296	1	-0.5099647	Not Significant	0
C16orf54	-0.28243732	1	-0.48732495	Not Significant	0
TMEM260	-0.2829281	1	-0.09280211	Not Significant	0
PGAM1P5	-0.2830957	1	-0.41389272	Not Significant	0
CCDC138	-0.28315553	1	-0.34835285	Not Significant	0
JAK1	-0.2835266	1	-0.03330626	Not Significant	0
CUEDC2	-0.2835745	1	-0.14490686	Not Significant	0
FAM131A	-0.28362235	1	-0.48199108	Not Significant	0
ARL3	-0.2837301	1	-0.20063804	Not Significant	0
ANP32E	-0.28374207	1	-0.1741912	Not Significant	0
ZNF703	-0.2840054	1	-2.1558628	Not Significant	0
ARHGEF40	-0.28419694	1	-0.043366503	Not Significant	0
TNKS2	-0.2842568	1	-0.067704536	Not Significant	0
CEP120	-0.28446028	1	-0.17701782	Not Significant	0
NCF4	-0.28446028	1	-0.03185628	Not Significant	0
RPA1	-0.28446028	1	-0.16226363	Not Significant	0
BAD	-0.28462785	1	-0.19384983	Not Significant	0
DDRGK1	-0.28465182	1	-0.2928749	Not Significant	0
ZFP30	-0.28475955	1	-0.6900713	Not Significant	0
TMEM115	-0.2848194	1	-0.8669365	Not Significant	0
ALOX12-AS1	-0.28486726	1	-0.40893388	Not Significant	0
SLC27A5	-0.2850109	1	-1.1613199	Not Significant	0
TUBA8	-0.2852623	1	-0.7122778	Not Significant	0
FAXDC2	-0.2852982	1	-0.4038107	Not Significant	0
PHB2	-0.2853461	1	-0.3833285	Not Significant	0
MFSD13A	-0.28571716	1	-0.07132297	Not Significant	0
BEX4	-0.28599247	1	-1.4680914	Not Significant	0
EEF1AKMT2	-0.2862199	1	-0.12730967	Not Significant	0
USP54	-0.28631568	1	-0.3393126	Not Significant	0
ENSG00000288851	-0.2863516	1	-1.7508137	Not Significant	0
TTYH3	-0.28648326	1	-0.020593224	Not Significant	0
GMDS-DT	-0.2865431	1	-0.084089786	Not Significant	0
PDE6D	-0.28655508	1	-0.14832093	Not Significant	0
ENSG00000257767	-0.28661492	1	-0.84948075	Not Significant	0
ENSG00000288587	-0.28663886	1	-0.90193486	Not Significant	0
FGD6	-0.28677052	1	-0.08387455	Not Significant	0
MICU1	-0.2872733	1	-0.073622234	Not Significant	0
MRPL2	-0.2874289	1	-0.6002169	Not Significant	0
SAYSD1	-0.2875007	1	-0.38387835	Not Significant	0
TJAP1	-0.2875965	1	-0.16915351	Not Significant	0
NLRP2	-0.28796756	1	-1.0307192	Not Significant	0
SLC26A7	-0.2881112	1	-1.1596111	Not Significant	0
LDB2	-0.28813514	1	-1.0656692	Not Significant	0
NLGN1	-0.2882668	1	-0.5108711	Not Significant	0
MIA2	-0.28830272	1	-0.10138153	Not Significant	0
FEM1A	-0.2883147	1	-0.35232547	Not Significant	0
ZCCHC9	-0.28836256	1	-0.36407268	Not Significant	0
ENSG00000259052	-0.28837454	1	-1.2316769	Not Significant	0
PPP1R42	-0.28837454	1	-1.2182691	Not Significant	0
KLHDC1	-0.2885182	1	-0.25587246	Not Significant	0
RPAIN	-0.28861395	1	-0.36462474	Not Significant	0
SHLD2P3	-0.28862593	1	-0.78157663	Not Significant	0
LLGL1	-0.28873366	1	-0.4734482	Not Significant	0
PRKRA	-0.2887576	1	-0.15679383	Not Significant	0
ENSG00000233635	-0.2892723	1	-0.8297959	Not Significant	0
PMVK	-0.28983492	1	-0.33110386	Not Significant	0
SERPINH1	-0.290206	1	-0.8704585	Not Significant	0
CDC27	-0.29021797	1	-0.05320465	Not Significant	0
DUT	-0.29039752	1	-0.42663038	Not Significant	0
SERPINF2	-0.2906848	1	-0.51151115	Not Significant	0
IL17RC	-0.2907207	1	-0.6547172	Not Significant	0
LRP6	-0.2907566	1	-0.90023386	Not Significant	0
ACTR1A	-0.29081646	1	-0.11585765	Not Significant	0
NRP1	-0.29097208	1	-0.05643729	Not Significant	0
B3GALT4	-0.2910439	1	-0.5182397	Not Significant	0
LINC00598	-0.2910559	1	-0.32004374	Not Significant	0
ZNF333	-0.29125938	1	-0.1789573	Not Significant	0
ENSG00000272647	-0.29161847	1	-1.3988115	Not Significant	0
YIPF2	-0.29173818	1	-0.6889577	Not Significant	0
ENSG00000287625	-0.2917621	1	-1.3178866	Not Significant	0
MRPL51	-0.29209727	1	-0.4858641	Not Significant	0
TELO2	-0.29219306	1	-0.32324648	Not Significant	0
U2AF1L4	-0.2923008	1	-0.4150104	Not Significant	0
SF3B5	-0.2924085	1	-0.3678811	Not Significant	0
PIGQ	-0.29248032	1	-0.58922684	Not Significant	0
POGZ	-0.29248032	1	-0.06904186	Not Significant	0
ZNF354C	-0.29275563	1	-0.86338	Not Significant	0
CDK9	-0.2927676	1	-0.23477685	Not Significant	0
TRPC4AP	-0.29318658	1	-0.055447094	Not Significant	0
MIPEP	-0.29343796	1	-0.30051318	Not Significant	0
EFCAB13	-0.29350978	1	-0.22222675	Not Significant	0
ENSG00000290854	-0.2937851	1	-0.39733356	Not Significant	0
ZNF185	-0.29391676	1	-0.4592876	Not Significant	0
ECT2L	-0.29396462	1	-1.0967504	Not Significant	0
SNRPD2	-0.2945392	1	-0.3224609	Not Significant	0
P3H1	-0.2945392	1	-0.26425874	Not Significant	0
ENSG00000250264	-0.295425	1	-0.51174814	Not Significant	0
MRFAP1	-0.29548484	1	-0.18490858	Not Significant	0
PPP2R5B	-0.29552075	1	-0.41271594	Not Significant	0
GSTP1	-0.2955447	1	-0.2356482	Not Significant	0
HSDL2-AS1	-0.2956644	1	-0.5788921	Not Significant	0
TGIF2-RAB5IF	-0.29579607	1	-1.6580702	Not Significant	0
SAP30L	-0.2960355	1	-0.33055252	Not Significant	0
NOP9	-0.2962749	1	-0.4054397	Not Significant	0
ENSG00000291117	-0.29629883	1	-0.07854968	Not Significant	0
HOMER3-AS1	-0.29635867	1	-0.43335745	Not Significant	0
IDI1	-0.29650232	1	-0.25627726	Not Significant	0
CSTF2T	-0.29661006	1	-0.47084737	Not Significant	0
THSD4	-0.29665795	1	-0.7285501	Not Significant	0
RPS23	-0.29665795	1	-0.26298738	Not Significant	0
AP1G2	-0.2969931	1	-0.2091303	Not Significant	0
LRRC23	-0.29716069	1	-0.2914385	Not Significant	0
TRIM62	-0.29718462	1	-0.3732272	Not Significant	0
UBN2	-0.29778314	1	-0.16459003	Not Significant	0
CBX5	-0.2981662	1	-0.104044184	Not Significant	0
UPF3A	-0.29838166	1	-0.18157808	Not Significant	0
BCL10	-0.29907593	1	-0.18019398	Not Significant	0
RABL3	-0.2992076	1	-0.249505	Not Significant	0
H2BC18	-0.29925546	1	-0.90429634	Not Significant	0
ENSG00000228509	-0.29951882	1	-1.0138127	Not Significant	0
CATSPERE	-0.2995667	1	-0.6153512	Not Significant	0
PRDX5	-0.29983005	1	-0.67669827	Not Significant	0
PALLD	-0.29983005	1	-0.3644957	Not Significant	0
MRPL57	-0.2999258	1	-0.6231929	Not Significant	0
GOT2	-0.30032083	1	-0.48608777	Not Significant	0
MNAT1	-0.30053627	1	-0.13345404	Not Significant	0
SMIM12	-0.30054826	1	-0.20280004	Not Significant	0
SNRPC	-0.30109888	1	-0.12968811	Not Significant	0
IQCE	-0.30115873	1	-0.10997282	Not Significant	0
TST	-0.30127844	1	-1.4534932	Not Significant	0
KEAP1	-0.3013742	1	-0.29963306	Not Significant	0
SDHAF2	-0.30144602	1	-0.24381807	Not Significant	0
ENSG00000286020	-0.3016136	1	-1.5557506	Not Significant	0
DPP3-DT	-0.30163756	1	-1.3996894	Not Significant	0
KHNYN	-0.30200863	1	-0.27473703	Not Significant	0
NAA40	-0.30203256	1	-0.5199797	Not Significant	0
HMGA1	-0.30231985	1	-0.29476726	Not Significant	0
SLC25A27	-0.3027029	1	-0.9588678	Not Significant	0
BBC3	-0.30275077	1	-1.0040748	Not Significant	0
GALNT7-DT	-0.30284655	1	-0.4755661	Not Significant	0
ZNF503-AS2	-0.30291837	1	-1.0611413	Not Significant	0
APOBEC3F	-0.30303806	1	-0.4200511	Not Significant	0
DNAAF2	-0.3031937	1	-0.63088965	Not Significant	0
COP1-DT	-0.30361262	1	-0.69502646	Not Significant	0
IGBP1	-0.30381614	1	-0.2156209	Not Significant	0
LY6G5B	-0.30387598	1	-0.33732283	Not Significant	0
DCSTAMP	-0.3039478	1	-0.6665443	Not Significant	0
PPIEL-1	-0.30413932	1	-0.3762369	Not Significant	0
KNSTRN	-0.30428296	1	-0.41932568	Not Significant	0
ACTR3-AS1	-0.30440268	1	-0.3324986	Not Significant	0
VPS26B	-0.3044266	1	-0.29453364	Not Significant	0
SIGMAR1	-0.3048336	1	-0.3334986	Not Significant	0
MORC3	-0.3048336	1	-0.080721915	Not Significant	0
CRELD1	-0.30504906	1	-0.50540096	Not Significant	0
LINC00654	-0.30576727	1	-0.5886693	Not Significant	0
TSPYL5	-0.30577925	1	-0.9332976	Not Significant	0
WDFY4	-0.305875	1	-0.038636968	Not Significant	0
KMT5A	-0.3061264	1	-0.16859804	Not Significant	0
ST3GAL6-AS1	-0.30656928	1	-0.96651465	Not Significant	0
UBE2F	-0.3065932	1	-0.1176689	Not Significant	0
SLC35A1	-0.30721566	1	-0.20477076	Not Significant	0
ALKBH4	-0.30725157	1	-0.7138405	Not Significant	0
FAHD1	-0.30726355	1	-0.49042854	Not Significant	0
SLIT1	-0.30734736	1	-0.4765482	Not Significant	0
NDUFB10	-0.30777827	1	-0.5512985	Not Significant	0
CTSO	-0.30782616	1	-0.22945505	Not Significant	0
PSMC3	-0.30801767	1	-0.15922862	Not Significant	0
UPF1	-0.30838874	1	-0.18050541	Not Significant	0
ZBTB26	-0.308688	1	-0.37823823	Not Significant	0
AATK	-0.30879575	1	-0.07846525	Not Significant	0
ENSG00000261218	-0.3096217	1	-1.238851	Not Significant	0
INTS1	-0.30966955	1	-0.16558549	Not Significant	0
PTPN12	-0.30978927	1	-0.033761173	Not Significant	0
CACNA1C	-0.3098132	1	-0.7339551	Not Significant	0
ENSG00000237356	-0.31000474	1	-0.2190001	Not Significant	0
MGAT4B	-0.31002867	1	-0.301271	Not Significant	0
LINC00964	-0.31008852	1	-0.747935	Not Significant	0
NMNAT1	-0.31017232	1	-0.16542138	Not Significant	0
TXNDC17	-0.31017232	1	-0.51595527	Not Significant	0
EPHX1	-0.31032792	1	-0.32897592	Not Significant	0
LINC00571	-0.31075886	1	-0.5524896	Not Significant	0
ARHGEF10	-0.3108187	1	-0.34358606	Not Significant	0
MTHFD2L	-0.31087855	1	-0.28373206	Not Significant	0
FUZ	-0.31112993	1	-1.7488655	Not Significant	0
EIF1B-AS1	-0.31112993	1	-0.24693061	Not Significant	0
NUDT22	-0.31147707	1	-0.42724395	Not Significant	0
CCDC137	-0.31156087	1	-0.2398762	Not Significant	0
NDUFS8	-0.3117404	1	-0.45947433	Not Significant	0
ENSG00000286442	-0.3117763	1	-2.484672	Not Significant	0
DIP2C	-0.31193194	1	-1.0715417	Not Significant	0
BRAT1	-0.3120636	1	-0.19909947	Not Significant	0
CCDC162P	-0.31242272	1	-1.1785749	Not Significant	0
C1orf35	-0.3128776	1	-0.6958196	Not Significant	0
ZBED1	-0.31293744	1	-0.15208732	Not Significant	0
HNRNPK	-0.3130811	1	-0.07543663	Not Significant	0
DNMBP-AS1	-0.31342822	1	-0.7798364	Not Significant	0
ATMIN	-0.31366763	1	-0.3642392	Not Significant	0
APPBP2	-0.31372747	1	-0.084739126	Not Significant	0
ZFTRAF1	-0.31393096	1	-0.32211885	Not Significant	0
ENSG00000236453	-0.31397885	1	-0.91043794	Not Significant	0
ENSG00000290008	-0.31440976	1	-0.9382695	Not Significant	0
UQCR11	-0.31442174	1	-0.4410003	Not Significant	0
MAN1B1	-0.31452948	1	-0.29941338	Not Significant	0
IL1RL2	-0.31452948	1	-0.4275115	Not Significant	0
RPS18	-0.31513995	1	-0.31322008	Not Significant	0
HK1	-0.3154871	1	-0.035595268	Not Significant	0
ADPRHL1	-0.3155589	1	-1.195859	Not Significant	0
GPR137	-0.31571454	1	-0.41119894	Not Significant	0
POP4	-0.31585816	1	-0.29401162	Not Significant	0
ATP8A1	-0.31622925	1	-0.12668712	Not Significant	0
RBBP5	-0.3167679	1	-0.23813607	Not Significant	0
RHPN1	-0.31698337	1	-0.8778532	Not Significant	0
STRADA	-0.31712702	1	-0.18742457	Not Significant	0
ATG13	-0.31715095	1	-0.18710455	Not Significant	0
SNX6	-0.31760582	1	-0.057241414	Not Significant	0
SERBP1	-0.3178213	1	-0.19723125	Not Significant	0
PNN	-0.31791705	1	-0.15941533	Not Significant	0
ITPRIPL2	-0.31803674	1	-0.122243226	Not Significant	0
DNM3	-0.31828812	1	-0.2665755	Not Significant	0
MYPOP	-0.31844375	1	-0.500348	Not Significant	0
IER2	-0.318731	1	-0.22959293	Not Significant	0
MPND	-0.318743	1	-0.7314958	Not Significant	0
EBNA1BP2	-0.31894648	1	-0.55725175	Not Significant	0
ENSG00000286132	-0.31895846	1	-0.6590702	Not Significant	0
ULK2	-0.31919786	1	-0.17223038	Not Significant	0
MLXIPL	-0.31938937	1	-1.4058232	Not Significant	0
ACACA	-0.31952107	1	-0.21622004	Not Significant	0
CYP27B1	-0.31962878	1	-1.4447557	Not Significant	0
ZNF702P	-0.3197006	1	-1.6517575	Not Significant	0
GSDMB	-0.3197485	1	-0.4001697	Not Significant	0
ENSG00000270249	-0.31977242	1	-1.5390023	Not Significant	0
CD4	-0.32005972	1	-0.048116893	Not Significant	0
HMGCR	-0.32016745	1	-0.20186192	Not Significant	0
ENSG00000205236	-0.32032305	1	-0.14193252	Not Significant	0
PIPOX	-0.32032305	1	-0.42013913	Not Significant	0
SIRPD	-0.32033503	1	-0.15630256	Not Significant	0
SRP14-DT	-0.32108915	1	-0.44348142	Not Significant	0
ENSG00000287124	-0.32187918	1	-0.47363833	Not Significant	0
ENSG00000274021	-0.32221437	1	-1.1734716	Not Significant	0
ARMCX5-GPRASP2	-0.32229814	1	-0.29811943	Not Significant	0
TNFRSF18	-0.32245377	1	-1.4590145	Not Significant	0
KANSL1L-AS1	-0.32245377	1	-0.17777881	Not Significant	0
EEF2KMT	-0.32254952	1	-1.4356195	Not Significant	0
TOR1A	-0.322753	1	-0.3467875	Not Significant	0
CDC25B	-0.32289666	1	0.030266095	Not Significant	0
PLCXD1	-0.3234473	1	-0.43508145	Not Significant	0
ANKRD13A	-0.32355502	1	-0.13372271	Not Significant	0
SLC12A5-AS1	-0.3237585	1	-0.8886494	Not Significant	0
TOMM20L-DT	-0.3241655	1	-1.1097018	Not Significant	0
APOL3	-0.3242134	1	-0.21096869	Not Significant	0
SAT2	-0.32429716	1	-0.367434	Not Significant	0
CCNI	-0.32436898	1	-0.11617825	Not Significant	0
ZNF266	-0.32457247	1	-0.28739557	Not Significant	0
HLA-DQB1	-0.32471612	1	-0.19241066	Not Significant	0
PIGBOS1	-0.3247281	1	-0.6989773	Not Significant	0
ZNF136	-0.32494357	1	-0.26444095	Not Significant	0
LINC01393	-0.3250513	1	-0.5205746	Not Significant	0
LINC02976	-0.32537448	1	-0.25078166	Not Significant	0
ENSG00000262837	-0.3256857	1	-1.3389363	Not Significant	0
ZNF341	-0.32628423	1	-0.21464965	Not Significant	0
ETFRF1	-0.32647574	1	-0.2801943	Not Significant	0
MRM2	-0.3264997	1	-0.47961208	Not Significant	0
SEMA3A	-0.32651165	1	-0.5225564	Not Significant	0
GTF3C1	-0.32658347	1	-0.16943724	Not Significant	0
BCOR	-0.32667926	1	-0.154295	Not Significant	0
BUD31	-0.32683486	1	-0.42504877	Not Significant	0
RNF8	-0.3268588	1	-0.5058886	Not Significant	0
ZNF200	-0.32695457	1	-0.5451961	Not Significant	0
LINC01503	-0.32705033	1	-0.24889615	Not Significant	0
APOBEC3G	-0.32714608	1	-0.421586	Not Significant	0
PGK1	-0.32714608	1	-0.10486604	Not Significant	0
STMP1	-0.327182	1	-0.20930684	Not Significant	0
ST6GAL1	-0.32724184	1	-0.16478823	Not Significant	0
RENBP	-0.3275052	1	-0.2279433	Not Significant	0
SLFN12L	-0.32768473	1	-0.39178044	Not Significant	0
RUVBL2	-0.3276967	1	-0.48918873	Not Significant	0
NCOA3	-0.32792416	1	-0.025082948	Not Significant	0
AGER	-0.32824734	1	-0.39863414	Not Significant	0
CNTN4	-0.32830718	1	-0.80915886	Not Significant	0
ADCK5	-0.32858253	1	-0.5495671	Not Significant	0
ENSG00000276136	-0.32859448	1	-0.6972682	Not Significant	0
CEP85	-0.3287142	1	-0.25993603	Not Significant	0
CBX3	-0.32892963	1	-0.21048956	Not Significant	0
SLC25A11	-0.32896554	1	-0.5191572	Not Significant	0
ASPHD2	-0.32916906	1	-0.7853326	Not Significant	0
RABGAP1L	-0.32930073	1	-0.029202728	Not Significant	0
DYNLT3	-0.32936057	1	-0.34077907	Not Significant	0
TTLL12	-0.3293845	1	-0.4994731	Not Significant	0
LINC00847	-0.33012667	1	-0.5818468	Not Significant	0
DHPS	-0.33025834	1	-0.4050047	Not Significant	0
CUTA	-0.33050972	1	-1.0253565	Not Significant	0
VPS28	-0.33055758	1	-0.5286239	Not Significant	0
SLC46A2	-0.33121595	1	-0.7780321	Not Significant	0
NUDT1	-0.33125186	1	-1.210359	Not Significant	0
ENSG00000285404	-0.33138356	1	-0.35868052	Not Significant	0
BLOC1S5	-0.3315631	1	-0.3234259	Not Significant	0
TP53INP1	-0.33185038	1	-0.36228532	Not Significant	0
MID1IP1	-0.33238903	1	-0.63499117	Not Significant	0
ENSG00000228318	-0.3326045	1	-2.057965	Not Significant	0
LINC02574	-0.33270025	1	-1.8752172	Not Significant	0
LYPLA2	-0.332808	1	-0.5614486	Not Significant	0
MIER2	-0.3328798	1	-0.22719827	Not Significant	0
NDUFA11	-0.3329277	1	-0.1602272	Not Significant	0
SPSB3	-0.3331312	1	-0.46374443	Not Significant	0
SLC35A5	-0.3331671	1	-0.24042703	Not Significant	0
BLOC1S2	-0.3334065	1	-0.26906562	Not Significant	0
MRPL43	-0.33350226	1	-0.6184708	Not Significant	0
ENSG00000284393	-0.33380154	1	-0.6783072	Not Significant	0
LRRC27	-0.33398107	1	-0.3802576	Not Significant	0
TVP23A	-0.33404094	1	-1.3104075	Not Significant	0
ENSG00000291101	-0.33426836	1	-0.80102426	Not Significant	0
CEP162	-0.3344599	1	-0.2241675	Not Significant	0
RGS12	-0.33451974	1	-0.021926664	Not Significant	0
PEX16	-0.33454368	1	-0.36684927	Not Significant	0
ANAPC1P2	-0.33495066	1	-0.8501947	Not Significant	0
TICAM2	-0.33498657	1	-0.17873648	Not Significant	0
ENSG00000286809	-0.33501053	1	-0.45369187	Not Significant	0
SRGAP2D	-0.33530977	1	-0.5042476	Not Significant	0
CEACAM19	-0.33540553	1	-0.5832283	Not Significant	0
PITPNA	-0.3354295	1	-0.06854951	Not Significant	0
TPRKB	-0.3355731	1	-0.5265522	Not Significant	0
RBM4	-0.3357048	1	-0.06650341	Not Significant	0
RTCB	-0.33571675	1	-0.10362918	Not Significant	0
ENSG00000236209	-0.33584842	1	-0.8431066	Not Significant	0
CDK10	-0.33596814	1	-0.26626986	Not Significant	0
RHOG	-0.33602798	1	-0.14023465	Not Significant	0
CYP2S1	-0.33631527	1	-0.25987944	Not Significant	0
RAB34	-0.33641103	1	-0.6161085	Not Significant	0
ING2-DT	-0.3366744	1	-0.48280802	Not Significant	0
AXL	-0.33687788	1	-1.1075555	Not Significant	0
DNAJC6	-0.33726093	1	-0.33788437	Not Significant	0
PARL	-0.33727288	1	-0.05802399	Not Significant	0
SUZ12P1	-0.3373926	1	-0.098798744	Not Significant	0
OSBPL11	-0.33746442	1	-0.0617557	Not Significant	0
HORMAD1	-0.33757216	1	-0.32542846	Not Significant	0
SCRN1	-0.3378355	1	-0.46354958	Not Significant	0
ENSG00000250195	-0.33785942	1	-0.14109485	Not Significant	0
PPP1R16B	-0.33785942	1	-0.5074137	Not Significant	0
LSM4	-0.33789533	1	-0.56686336	Not Significant	0
TIFAB	-0.33808687	1	-0.87139994	Not Significant	0
ALPK3	-0.33876917	1	-0.84079295	Not Significant	0
UBL5	-0.33917615	1	-0.26730967	Not Significant	0
COL26A1	-0.33925995	1	-0.3988861	Not Significant	0
BSCL2	-0.33937964	1	-0.28201213	Not Significant	0
PSCA	-0.33966693	1	-1.0286076	Not Significant	0
CYP39A1	-0.33981058	1	-3.9223351	Not Significant	0
VLDLR	-0.3398824	1	-4.065778	Not Significant	0
PPP6C	-0.3400021	1	-0.2136477	Not Significant	0
ZNF768	-0.3400021	1	-0.40078962	Not Significant	0
RBM17	-0.34015772	1	-0.25632408	Not Significant	0
AIP	-0.3406006	1	-0.44174355	Not Significant	0
HSPA4	-0.34063652	1	-0.12336113	Not Significant	0
CSTF1	-0.3410076	1	-0.4803969	Not Significant	0
IFITM2	-0.3411273	1	-1.7804983	Not Significant	0
ACOT8	-0.34122306	1	-0.4787383	Not Significant	0
COX5A	-0.34131882	1	-0.32034156	Not Significant	0
NHSL2	-0.34135473	1	-0.15283597	Not Significant	0
ENSG00000263917	-0.34173778	1	-0.5669316	Not Significant	0
UNKL	-0.34182158	1	-0.12248751	Not Significant	0
ZNF543	-0.3418455	1	-0.8873579	Not Significant	0
POLI	-0.3422884	1	-0.13641804	Not Significant	0
GPX4	-0.34242007	1	-0.12879568	Not Significant	0
KIF1C	-0.34328195	1	-0.09511943	Not Significant	0
ENSG00000255723	-0.3441438	1	-0.32299873	Not Significant	0
NACA	-0.34422758	1	-0.12959482	Not Significant	0
DENND5B	-0.34456274	1	-0.34792745	Not Significant	0
DNAJB12	-0.34457472	1	-0.18755393	Not Significant	0
INTS12	-0.34489793	1	-0.36624	Not Significant	0
DENND2A	-0.34520915	1	-2.1046934	Not Significant	0
GDI2	-0.34532884	1	-0.07578841	Not Significant	0
ETFB	-0.34543657	1	-0.11035399	Not Significant	0
ENSG00000285688	-0.34561613	1	-0.71760714	Not Significant	0
ZNRF1	-0.3458675	1	-0.35632634	Not Significant	0
HIVEP1	-0.34601116	1	-0.13136712	Not Significant	0
AGBL1	-0.3463104	1	-0.9432654	Not Significant	0
ENSG00000235007	-0.3465139	1	-1.2690046	Not Significant	0
PPM1F-AS1	-0.3465618	1	-1.3241742	Not Significant	0
BLVRB	-0.34677723	1	-0.015316467	Not Significant	0
PTK2	-0.3467892	1	-0.37560585	Not Significant	0
MAPK3	-0.34712437	1	-0.5194808	Not Significant	0
TAF6L	-0.34728	1	-0.56738883	Not Significant	0
SCOC	-0.34728	1	-0.60272634	Not Significant	0
ENSG00000260409	-0.34778273	1	-0.62277055	Not Significant	0
PAPLN	-0.34835732	1	-0.57357234	Not Significant	0
RTN4IP1	-0.34860867	1	-0.3052648	Not Significant	0
NAGPA	-0.3486805	1	-0.19155298	Not Significant	0
TTC9C	-0.34869248	1	-0.10858349	Not Significant	0
ZFPM2	-0.3487643	1	-0.40412682	Not Significant	0
NAPEPLD	-0.34909946	1	-0.4069299	Not Significant	0
KIAA1958	-0.34912342	1	-0.21563838	Not Significant	0
PHKA2	-0.34923112	1	-0.2125942	Not Significant	0
TAPBPL	-0.34925508	1	-0.33140418	Not Significant	0
ZNF813	-0.34950647	1	-0.3858867	Not Significant	0
TBC1D20	-0.349686	1	-0.28369516	Not Significant	0
FOXO4	-0.35010496	1	-0.45438302	Not Significant	0
ZNF764	-0.35010496	1	-0.6151233	Not Significant	0
SEC24B-AS1	-0.35036832	1	-0.8744113	Not Significant	0
ITPK1	-0.35039225	1	-0.07091227	Not Significant	0
ENTREP3	-0.35046408	1	-0.74390054	Not Significant	0
NYAP2	-0.35054785	1	-1.7184451	Not Significant	0
PARP11	-0.35099077	1	-0.16570373	Not Significant	0
SWI5	-0.35100272	1	-0.26577783	Not Significant	0
SNRPB	-0.35118228	1	-0.3412439	Not Significant	0
ENSG00000263709	-0.35118228	1	-1.0487354	Not Significant	0
CNNM3	-0.3517329	1	-0.5931854	Not Significant	0
L3MBTL3	-0.35186458	1	-0.18651265	Not Significant	0
ABHD8	-0.3520202	1	-0.35931084	Not Significant	0
LGI2	-0.35218778	1	-1.2634639	Not Significant	0
THRAP3	-0.35239127	1	-0.0520452	Not Significant	0
LINC00869-1	-0.3524152	1	-0.6894365	Not Significant	0
FAS	-0.35264266	1	-0.54999363	Not Significant	0
PHF1	-0.3534207	1	-0.34411782	Not Significant	0
SRXN1	-0.3534686	1	-1.4946005	Not Significant	0
KIAA1217	-0.35371998	1	-0.74323416	Not Significant	0
ALDOA	-0.35382771	1	-0.11248951	Not Significant	0
LAMA2	-0.35392347	1	-0.64474887	Not Significant	0
ENSG00000290792	-0.35400724	1	-0.8819226	Not Significant	0
ENSG00000232611	-0.35405514	1	-0.49620733	Not Significant	0
CLK4	-0.35417485	1	-0.21319798	Not Significant	0
RRAGD	-0.35430652	1	-0.32704264	Not Significant	0
GPR137B	-0.35434243	1	-0.10540763	Not Significant	0
TMEM131	-0.3544741	1	-0.034854747	Not Significant	0
SELENOW	-0.35470152	1	-0.29962128	Not Significant	0
PRRG1	-0.35518032	1	-0.7125475	Not Significant	0
ZER1	-0.35565916	1	-0.18024911	Not Significant	0
MIR762HG	-0.35580277	1	-0.83010536	Not Significant	0
RERE-AS1	-0.3558746	1	-1.4220756	Not Significant	0
USPL1	-0.35607812	1	-0.22219644	Not Significant	0
PTPA	-0.35617387	1	-0.1925412	Not Significant	0
NIPA2	-0.3564372	1	-0.17056744	Not Significant	0
EXO5	-0.35656887	1	-1.6457038	Not Significant	0
DNAJC1	-0.35682026	1	-0.09049333	Not Significant	0
SNORD3A	-0.3576103	1	-2.472136	Not Significant	0
IPO9-AS1	-0.3576462	1	-0.38640216	Not Significant	0
ENSG00000283155	-0.3576941	1	-0.04232701	Not Significant	0
NUP42	-0.3577659	1	-0.21811429	Not Significant	0
LAMTOR1	-0.35781378	1	-0.18201624	Not Significant	0
ENSG00000285043	-0.35807714	1	-0.23594485	Not Significant	0
TATDN2P2	-0.35807714	1	-1.1522973	Not Significant	0
MLEC	-0.35818487	1	-0.1225766	Not Significant	0
BTRC	-0.35824472	1	-0.15940292	Not Significant	0
CD151	-0.3587714	1	-0.24778247	Not Significant	0
OPLAH	-0.35948962	1	-1.4403437	Not Significant	0
TKTL1	-0.35959736	1	-0.93530184	Not Significant	0
RELL2	-0.3596213	1	-0.84673506	Not Significant	0
ENSG00000289421	-0.359741	1	-0.45555294	Not Significant	0
PAXBP1-AS1	-0.36007616	1	-0.3509347	Not Significant	0
HDGF	-0.36105773	1	-0.124206744	Not Significant	0
ESYT2	-0.36121333	1	-0.1130754	Not Significant	0
ESS2	-0.36133304	1	-0.68001753	Not Significant	0
EHMT2	-0.36153653	1	-0.2702355	Not Significant	0
RELN	-0.36164427	1	-0.7530502	Not Significant	0
LINC01422	-0.3617041	1	-0.41272396	Not Significant	0
PLK1	-0.36183578	1	-1.3953354	Not Significant	0
KBTBD4	-0.36188367	1	-0.84235114	Not Significant	0
CYSLTR1	-0.36231458	1	-0.30312398	Not Significant	0
TOM1L2	-0.36257794	1	-0.16537867	Not Significant	0
H2BC5	-0.36281735	1	-0.98373175	Not Significant	0
ANKS1B	-0.36353555	1	-0.52032834	Not Significant	0
IQSEC2	-0.36430165	1	-0.041355792	Not Significant	0
ENSG00000256448	-0.36449316	1	-0.17156892	Not Significant	0
CDC42EP1	-0.36450514	1	-4.820562	Not Significant	0
SECTM1	-0.36451712	1	-0.2420664	Not Significant	0
AMFR	-0.364553	1	-0.14286502	Not Significant	0
ENSG00000236449	-0.36474454	1	-0.102070466	Not Significant	0
HLA-DRB9	-0.3654029	1	-0.59573287	Not Significant	0
LINC02814	-0.36571413	1	-0.7011661	Not Significant	0
GINM1	-0.36577398	1	-0.19194105	Not Significant	0
FAM185A	-0.36609718	1	-0.66163796	Not Significant	0
NPRL2	-0.36695904	1	-1.0036569	Not Significant	0
MAP1S	-0.36735404	1	-0.18629819	Not Significant	0
PLIN2	-0.36738995	1	-0.057240747	Not Significant	0
CASP9	-0.36743784	1	-0.48576885	Not Significant	0
TNFAIP8L1	-0.36748573	1	-0.39545	Not Significant	0
ENSG00000258677	-0.36749768	1	-1.220909	Not Significant	0
ENSG00000214803	-0.36772513	1	-23.215431	Not Significant	0
DMTF1	-0.36784482	1	-0.083597295	Not Significant	0
TBCE-1	-0.36791664	1	-0.47456276	Not Significant	0
HCCS	-0.3680603	1	-0.79741365	Not Significant	0
RAD54L2	-0.36849123	1	-0.17153665	Not Significant	0
CDK11A	-0.36861092	1	-0.16566591	Not Significant	0
ADHFE1	-0.3687785	1	-0.47122714	Not Significant	0
ENSG00000237359	-0.3688982	1	-1.7177175	Not Significant	0
H2AJ	-0.36928126	1	-0.9575015	Not Significant	0
SDCBP2-AS1	-0.3693411	1	-0.33883277	Not Significant	0
TUBA1A	-0.36941293	1	-0.3040782	Not Significant	0
C17orf67	-0.36947277	1	-0.23964582	Not Significant	0
ATG4C	-0.3695805	1	-0.041197717	Not Significant	0
AK9	-0.36972415	1	-0.48234582	Not Significant	0
STAT4	-0.36973614	1	-0.3399574	Not Significant	0
HACD2	-0.36985582	1	-0.16447318	Not Significant	0
ENSG00000261427	-0.36987975	1	-0.6960084	Not Significant	0
TRIM2	-0.37016705	1	-1.2360831	Not Significant	0
ARFGAP1	-0.3702269	1	-0.2209917	Not Significant	0
SET	-0.3702269	1	-0.13822757	Not Significant	0
C12orf60	-0.3703586	1	-1.213519	Not Significant	0
SDHAP2	-0.37049025	1	-0.2114182	Not Significant	0
ENSG00000173867	-0.37092116	1	-0.7402974	Not Significant	0
ZNF134	-0.37093315	1	-0.6432721	Not Significant	0
ENSG00000261386	-0.3710768	1	-1.3862488	Not Significant	0
BLOC1S6	-0.3710768	1	-0.13213052	Not Significant	0
MSL2	-0.37116057	1	-0.0749723	Not Significant	0
ARHGAP45	-0.3723576	1	-0.16212189	Not Significant	0
GCC2-AS1	-0.37246534	1	-2.0560205	Not Significant	0
SS18L1	-0.3727646	1	-0.18710409	Not Significant	0
TREML1	-0.37289625	1	-0.7013653	Not Significant	0
GATAD1	-0.37294415	1	-0.16075902	Not Significant	0
PRAG1	-0.37330323	1	-0.30608112	Not Significant	0
FAM174B	-0.3733631	1	-0.5152467	Not Significant	0
MAF1	-0.37337506	1	-0.39585826	Not Significant	0
SKIC2	-0.37502697	1	-0.19204213	Not Significant	0
HAX1	-0.37519455	1	-0.3661754	Not Significant	0
GTF3C5	-0.3752065	1	-0.2858746	Not Significant	0
ARL16	-0.3756135	1	-0.6280326	Not Significant	0
TMEM201	-0.37574518	1	-0.7646677	Not Significant	0
KIF22	-0.37590078	1	-0.59995383	Not Significant	0
MTA2	-0.37612823	1	-0.20925653	Not Significant	0
DNMT3A	-0.37639156	1	-0.16667233	Not Significant	0
SLC46A3	-0.3764993	1	-0.36107525	Not Significant	0
ENSG00000236472	-0.3767028	1	-1.1639719	Not Significant	0
ENSG00000264187	-0.37675068	1	-1.3375208	Not Significant	0
BLOC1S3	-0.37676263	1	-1.267861	Not Significant	0
UBE2Q1	-0.37689433	1	-0.23128042	Not Significant	0
CYB5R4	-0.3772654	1	-0.08354571	Not Significant	0
KIF9-AS1	-0.37743297	1	-0.2164511	Not Significant	0
SLC35B2	-0.3775527	1	-0.688329	Not Significant	0
ENSG00000242880	-0.3776963	1	-0.65279233	Not Significant	0
LAMTOR4	-0.3780195	1	-0.15166818	Not Significant	0
ADARB2	-0.37816316	1	-0.67039436	Not Significant	0
WASHC2C	-0.37819907	1	-0.15033516	Not Significant	0
LPAR6	-0.37857014	1	-0.0629395	Not Significant	0
ST6GALNAC6	-0.37858212	1	-0.52831835	Not Significant	0
DCBLD1	-0.3788335	1	-0.37757057	Not Significant	0
CXCR4	-0.37916866	1	-0.3068608	Not Significant	0
PGBD5	-0.37924048	1	-0.4984587	Not Significant	0
GRK4	-0.3797911	1	-0.7051904	Not Significant	0
LDLRAP1	-0.37993476	1	-0.41599822	Not Significant	0
SCD	-0.38056916	1	-1.5051967	Not Significant	0
GDPD5	-0.38077268	1	-0.34946236	Not Significant	0
EXTL3	-0.38084447	1	-0.30700314	Not Significant	0
CEP152	-0.38109586	1	-0.17196403	Not Significant	0
MIR29B2CHG	-0.38158664	1	-0.08382371	Not Significant	0
UBE2M	-0.38164648	1	-0.36328176	Not Significant	0
LINC02899	-0.38170636	1	-1.0717287	Not Significant	0
CPT1A	-0.38186195	1	-0.05839424	Not Significant	0
SERTAD2	-0.38189787	1	-0.17674546	Not Significant	0
CUBN	-0.38328642	1	-0.53180903	Not Significant	0
LINC01376	-0.38332233	1	-0.30642775	Not Significant	0
MEF2C-AS2	-0.38386098	1	-0.3517033	Not Significant	0
ENSG00000197585	-0.38407645	1	-0.797565	Not Significant	0
ENSG00000230532	-0.38410038	1	-0.6538106	Not Significant	0
CCHCR1	-0.3847827	1	-0.5441397	Not Significant	0
PSMB2	-0.3848545	1	-0.22847183	Not Significant	0
ZNF467	-0.38535726	1	-0.11670915	Not Significant	0
ENSG00000291063	-0.38552484	1	-0.4294891	Not Significant	0
ENSG00000261346	-0.38586	1	-1.0085124	Not Significant	0
STAG3L4-1	-0.38620713	1	-0.17698954	Not Significant	0
SEC11A	-0.38620713	1	-0.1386463	Not Significant	0
NDRG2	-0.3865064	1	-0.7694809	Not Significant	0
PCK2	-0.38654232	1	-0.2511571	Not Significant	0
CYC1	-0.386662	1	-0.80506396	Not Significant	0
SMIM14	-0.38668597	1	-0.051421378	Not Significant	0
ZNF713	-0.38784707	1	-0.20314384	Not Significant	0
MRPL10	-0.38800266	1	-1.0617604	Not Significant	0
PPP4R2	-0.38802662	1	-0.1335931	Not Significant	0
DDX24	-0.3880745	1	-0.09921045	Not Significant	0
RACGAP1	-0.38828996	1	-0.22047202	Not Significant	0
ZNF776	-0.38840967	1	-0.26983604	Not Significant	0
ENSG00000283977	-0.3886371	1	-0.3131781	Not Significant	0
ENSG00000256552	-0.3898461	1	-0.8303424	Not Significant	0
NAIP	-0.3899658	1	-0.04735342	Not Significant	0
MRFAP1L1	-0.38997775	1	-0.4569633	Not Significant	0
ENSG00000232347	-0.39003763	1	-1.6585351	Not Significant	0
WASH3P	-0.39058825	1	-0.51050436	Not Significant	0
DFFB	-0.39071992	1	-0.46958604	Not Significant	0
KLRK1	-0.3907319	1	-1.9413604	Not Significant	0
TSGA10	-0.39075583	1	-0.27562997	Not Significant	0
ABCA6	-0.39077976	1	-2.0466378	Not Significant	0
ZNF623	-0.3908396	1	-0.23053387	Not Significant	0
PSMG3-AS1	-0.39087552	1	-0.99910337	Not Significant	0
PANK4	-0.39127055	1	-0.3321824	Not Significant	0
NCAM2	-0.39154586	1	-1.25105	Not Significant	0
CEBPZ	-0.3921324	1	-0.24184674	Not Significant	0
ENSG00000277855	-0.39249152	1	-0.57798153	Not Significant	0
VPS9D1	-0.39306608	1	-0.32538456	Not Significant	0
ENSG00000248752	-0.39331746	1	-0.47616518	Not Significant	0
CSMD1	-0.3933414	1	-0.19576307	Not Significant	0
PLA2G4B	-0.3939399	1	-0.5338792	Not Significant	0
KIAA0040	-0.39440674	1	-0.41471556	Not Significant	0
LZTS2	-0.3945384	1	-0.9217582	Not Significant	0
HP1BP3	-0.39522073	1	-0.078873634	Not Significant	0
EMP3	-0.39546013	1	-0.12038927	Not Significant	0
VEGFB	-0.39560378	1	-0.5587733	Not Significant	0
BTN3A2	-0.39572346	1	-0.18326995	Not Significant	0
ENSG00000247121	-0.3957953	1	-0.6062877	Not Significant	0
NIPBL-DT	-0.39602274	1	-0.7975888	Not Significant	0
ZNF584	-0.39609456	1	-0.63369703	Not Significant	0
CDKN1B	-0.39621425	1	-0.28437114	Not Significant	0
DMXL1	-0.39644167	1	-0.050857566	Not Significant	0
XPC	-0.397112	1	-0.24860695	Not Significant	0
CCDC191	-0.39726764	1	-0.3200097	Not Significant	0
RBM43	-0.39753097	1	-1.1541073	Not Significant	0
PEX1	-0.3976507	1	-0.4167763	Not Significant	0
PGAM1	-0.39800978	1	-0.4734862	Not Significant	0
PARP15	-0.39800978	1	-0.9663394	Not Significant	0
CEP131	-0.39806962	1	-0.7744455	Not Significant	0
WSB2	-0.39824918	1	-0.31322294	Not Significant	0
SYT1	-0.39826116	1	-0.15802999	Not Significant	0
BARD1	-0.39833298	1	-0.4307687	Not Significant	0
SCYL2	-0.39846465	1	-0.122397445	Not Significant	0
TRMT12	-0.39868012	1	-0.8194288	Not Significant	0
NDUFA2	-0.39895543	1	-0.5313981	Not Significant	0
PIN1	-0.40043974	1	-0.4793169	Not Significant	0
KHDRBS2	-0.40049958	1	-0.45891118	Not Significant	0
LGR4	-0.40049958	1	-1.1304587	Not Significant	0
DZIP1L	-0.40066716	1	-0.56931084	Not Significant	0
MRI1	-0.4013854	1	-0.40185878	Not Significant	0
SERINC3	-0.40146917	1	-0.1434893	Not Significant	0
CIZ1	-0.4014931	1	-0.28028604	Not Significant	0
ENSG00000266049	-0.40161282	1	-0.32078445	Not Significant	0
GDPD1	-0.4016607	1	-0.4474007	Not Significant	0
MICB	-0.40217543	1	-0.36156347	Not Significant	0
NIBAN2	-0.40231907	1	-0.088930994	Not Significant	0
HSD3B7	-0.40241483	1	-0.8599367	Not Significant	0
DNM1	-0.4028697	1	-0.66008985	Not Significant	0
RANBP3-DT	-0.40356398	1	-1.1432955	Not Significant	0
INPP5K	-0.40369564	1	-0.27051193	Not Significant	0
GBA2	-0.4037914	1	-0.29365477	Not Significant	0
RAPGEF2	-0.40385124	1	-0.073165916	Not Significant	0
BICDL1	-0.40385124	1	-0.96615446	Not Significant	0
TMEM9	-0.40385124	1	-1.304874	Not Significant	0
LINC02752	-0.4039949	1	-0.73045695	Not Significant	0
IKZF4	-0.40449765	1	-0.5214283	Not Significant	0
NLRX1	-0.4045934	1	-0.90023726	Not Significant	0
VPS33A	-0.40480888	1	-0.17516139	Not Significant	0
ENSG00000260111	-0.40506023	1	-0.7847324	Not Significant	0
FBXO16	-0.4057186	1	-1.0308679	Not Significant	0
SMC4	-0.40592209	1	-0.20503098	Not Significant	0
ENGASE	-0.40601787	1	-0.3199053	Not Significant	0
CTDSP1	-0.40774158	1	-0.2971269	Not Significant	0
COL7A1	-0.40782535	1	-1.4623973	Not Significant	0
ASGR1	-0.4078493	1	-0.5133263	Not Significant	0
ZNF143	-0.40813658	1	-0.07858299	Not Significant	0
CDC34	-0.40842387	1	-0.6927031	Not Significant	0
COPS4	-0.40859145	1	-0.27015623	Not Significant	0
SCP2	-0.4086872	1	-0.24305262	Not Significant	0
RAP2A	-0.40872312	1	-0.23291272	Not Significant	0
USP4	-0.40895057	1	-0.03555433	Not Significant	0
ATOX1	-0.40916604	1	-0.21286951	Not Significant	0
HSD17B7P2	-0.40954906	1	-0.7194229	Not Significant	0
EIF4EBP1	-0.4097885	1	-0.42784688	Not Significant	0
RAB9A	-0.40987226	1	-0.28212214	Not Significant	0
NIT1	-0.40990818	1	-0.4638437	Not Significant	0
MXD4	-0.41008773	1	-0.37122878	Not Significant	0
COX8A	-0.41043487	1	-0.35110986	Not Significant	0
AKAP6	-0.41112915	1	-0.92582005	Not Significant	0
CENPBD1P	-0.41128474	1	-0.9103033	Not Significant	0
DAD1	-0.4114643	1	-0.4341776	Not Significant	0
GIN1	-0.41150022	1	-0.5768202	Not Significant	0
TAPT1	-0.41207477	1	-0.18612146	Not Significant	0
HS1BP3	-0.41260147	1	-0.20647842	Not Significant	0
GCNA	-0.41281694	1	-0.27006418	Not Significant	0
SLC12A4	-0.41286483	1	-0.20095472	Not Significant	0
ZFP69B	-0.41297257	1	-1.1434957	Not Significant	0
ENSG00000232528	-0.4133556	1	-0.804166	Not Significant	0
ELMO2P1	-0.41351122	1	-4.4663754	Not Significant	0
GBP1	-0.41364288	1	-0.24721323	Not Significant	0
SLC12A9	-0.4138823	1	-0.34437776	Not Significant	0
UQCRFS1	-0.4145287	1	-0.65480053	Not Significant	0
SYNE1	-0.4146843	1	-0.15506554	Not Significant	0
MRPL4	-0.41549826	1	-0.42927483	Not Significant	0
RPL24	-0.41566586	1	-0.257818	Not Significant	0
FKBP4	-0.41583344	1	-0.3549836	Not Significant	0
MED28-DT	-0.41630027	1	-0.7297286	Not Significant	0
DYNLT1	-0.41681498	1	-0.29399133	Not Significant	0
ZFHX2-AS1	-0.4168988	1	-0.8749326	Not Significant	0
ENSG00000285329	-0.4171382	1	-0.6112757	Not Significant	0
DUSP22	-0.41732973	1	-0.16486664	Not Significant	0
VCP	-0.41840702	1	-0.13186823	Not Significant	0
ZNF235	-0.4188619	1	-0.2925463	Not Significant	0
FECH	-0.41892174	1	-0.4516591	Not Significant	0
SLC66A2	-0.41925693	1	-0.15819456	Not Significant	0
STK11	-0.42052576	1	-0.15440021	Not Significant	0
CRTAP	-0.42124397	1	-0.31142908	Not Significant	0
MLF2	-0.42181855	1	-0.3452608	Not Significant	0
HEIH	-0.42319512	1	-0.40883005	Not Significant	0
CCR2	-0.42390138	1	-0.19948679	Not Significant	0
ENSG00000268173	-0.42451185	1	-1.0966212	Not Significant	0
INPP5F	-0.42472732	1	-0.28890508	Not Significant	0
TRAPPC11	-0.4248949	1	-0.16628262	Not Significant	0
TRAK1	-0.42497867	1	-0.080466904	Not Significant	0
ARG2	-0.42544553	1	-0.64215964	Not Significant	0
ENSG00000254929	-0.42570886	1	-0.53235894	Not Significant	0
ATP5PF	-0.4261398	1	-0.42648873	Not Significant	0
WSB1	-0.4263433	1	-0.088576525	Not Significant	0
DPCD	-0.42642707	1	-0.9135891	Not Significant	0
DNAJC13	-0.42645103	1	-0.09561441	Not Significant	0
STK38	-0.42648694	1	-0.091603234	Not Significant	0
KLHDC3	-0.42652285	1	-0.19923818	Not Significant	0
PSME3IP1	-0.4267742	1	-0.14813188	Not Significant	0
PIP4P1	-0.42771986	1	-0.33780345	Not Significant	0
ENSG00000272305	-0.4277438	1	-0.46375617	Not Significant	0
CCDC61	-0.42816275	1	-0.8195424	Not Significant	0
BICRA	-0.42836624	1	-0.081290305	Not Significant	0
PPP1R7	-0.42895278	1	-0.2396103	Not Significant	0
SDHD	-0.42896476	1	-0.21884465	Not Significant	0
MSH6	-0.42925206	1	-0.38048446	Not Significant	0
ENSG00000262560	-0.429264	1	-1.4953653	Not Significant	0
SEMA4A	-0.4293478	1	-0.2079601	Not Significant	0
CHTOP	-0.43000618	1	-0.35792303	Not Significant	0
BAX	-0.43006602	1	-0.24038917	Not Significant	0
LRRC42	-0.43024558	1	-1.0981205	Not Significant	0
THOC5	-0.43059272	1	-0.25443408	Not Significant	0
ENSG00000254459	-0.43066454	1	-0.40026128	Not Significant	0
ARMCX4	-0.43067652	1	-0.21875034	Not Significant	0
WDR45	-0.4307603	1	-0.34762362	Not Significant	0
FAM107B	-0.4307603	1	-0.09512857	Not Significant	0
IKBKG	-0.43083212	1	-0.64782375	Not Significant	0
CAPN7	-0.43086803	1	-0.1453376	Not Significant	0
GTF2I	-0.43090394	1	-0.1323824	Not Significant	0
ENSG00000268279	-0.4312391	1	-1.1727452	Not Significant	0
ZNF747	-0.431287	1	-0.75252813	Not Significant	0
GAPDH	-0.4314785	1	-0.1250368	Not Significant	0
ZMYM1	-0.4320052	1	-0.19162688	Not Significant	0
SCG5	-0.43231642	1	-0.90047884	Not Significant	0
PARD6G-AS1	-0.4325199	1	-0.8558738	Not Significant	0
IFT88	-0.4326875	1	-0.18863833	Not Significant	0
PNMA1	-0.4327593	1	-0.87855387	Not Significant	0
G3BP1	-0.43319026	1	-0.09127096	Not Significant	0
DNAH1	-0.43338177	1	-0.28328365	Not Significant	0
FAM200A	-0.43368104	1	-1.9925789	Not Significant	0
PACSIN2	-0.43378878	1	-0.037624564	Not Significant	0
PCBP2	-0.43465063	1	-0.057077784	Not Significant	0
R3HCC1	-0.43475837	1	-1.1584536	Not Significant	0
TXNRD2	-0.43492594	1	-0.3287689	Not Significant	0
ENSG00000272555	-0.4349379	1	-0.75333166	Not Significant	0
DHDDS-AS1	-0.43566808	1	-1.3675976	Not Significant	0
UBE2D3-AS1	-0.43615887	1	-1.7998064	Not Significant	0
KPNA2P3	-0.43720028	1	-0.2802052	Not Significant	0
P3H2	-0.4372721	1	-0.74458224	Not Significant	0
SFI1	-0.43728408	1	-0.2384101	Not Significant	0
CHKB	-0.43732	1	-0.13215508	Not Significant	0
XYLB	-0.4389599	1	-0.4710423	Not Significant	0
UBA7	-0.4392472	1	-0.35084102	Not Significant	0
POLD4	-0.439319	1	-0.55480987	Not Significant	0
MED11	-0.43957037	1	-0.780668	Not Significant	0
SLC6A12	-0.43978584	1	-1.1346314	Not Significant	0
WDR19	-0.44079134	1	-0.35725036	Not Significant	0
RBM15B	-0.44089907	1	-0.55543345	Not Significant	0
CLK1	-0.44137788	1	-0.18588154	Not Significant	0
TSEN54	-0.4414138	1	-0.91976446	Not Significant	0
ENSG00000284906	-0.44156942	1	-0.3313765	Not Significant	0
ENSG00000290226	-0.44166517	1	-0.6193722	Not Significant	0
SFT2D1	-0.44222778	1	-0.30747822	Not Significant	0
SLC15A2	-0.442946	1	-0.28725186	Not Significant	0
FAM8A1	-0.4435445	1	-0.6098729	Not Significant	0
FAM234A	-0.44358042	1	-0.35774997	Not Significant	0
REPS2	-0.443748	1	-0.10059536	Not Significant	0
OTUD5	-0.44409513	1	-0.18703777	Not Significant	0
ENSG00000242588	-0.44415498	1	-0.047513105	Not Significant	0
CHEK2	-0.44429862	1	-0.45831344	Not Significant	0
HAVCR2	-0.44445422	1	-0.08014267	Not Significant	0
DNAH3	-0.4445859	1	-0.8695522	Not Significant	0
NLRP1	-0.44469362	1	-0.15921195	Not Significant	0
KCTD17	-0.44476545	1	-0.3978883	Not Significant	0
ENSG00000241489	-0.44481334	1	-0.30189547	Not Significant	0
SDS	-0.4448612	1	-1.703175	Not Significant	0
FKRP	-0.44550762	1	-0.35631117	Not Significant	0
ENSG00000240401	-0.44560337	1	-0.43617505	Not Significant	0
PITHD1	-0.44578293	1	-0.3655102	Not Significant	0
ZNF585A	-0.4467166	1	-0.4959966	Not Significant	0
MKKS	-0.44680038	1	-0.29957175	Not Significant	0
B3GNT2	-0.44729117	1	-0.31274444	Not Significant	0
ZSCAN32	-0.44737497	1	-0.5915787	Not Significant	0
PTPN4	-0.44742283	1	-0.19156727	Not Significant	0
PLEK	-0.44757846	1	-0.045233347	Not Significant	0
HAL	-0.44838047	1	-0.9840344	Not Significant	0
HSPA7	-0.44873956	1	-1.0751235	Not Significant	0
ENSG00000243797	-0.44885927	1	-0.83112603	Not Significant	0
CNTROB	-0.44927824	1	-0.23490283	Not Significant	0
FRMD8	-0.45008025	1	-0.26474014	Not Significant	0
FOXRED2	-0.45015207	1	-0.63334745	Not Significant	0
TMX1	-0.45051116	1	-0.27878234	Not Significant	0
RDH10	-0.4511456	1	-0.90408397	Not Significant	0
FMR1	-0.4514209	1	-0.23879299	Not Significant	0
OSTF1	-0.45152864	1	-0.118395396	Not Significant	0
SNHG30	-0.4523067	1	-0.7316129	Not Significant	0
ATG9A	-0.45235458	1	-0.46952295	Not Significant	0
ZDHHC8	-0.4524264	1	-0.48322758	Not Significant	0
ENSG00000267047	-0.45259398	1	-0.329263	Not Significant	0
COX6C	-0.45294112	1	-0.40284503	Not Significant	0
CDK12	-0.45298898	1	-0.119173616	Not Significant	0
ENSG00000267179	-0.4530249	1	-0.7305249	Not Significant	0
ENSG00000278730	-0.4531925	1	-1.1460476	Not Significant	0
TSPOAP1-AS1	-0.45349175	1	-0.4694276	Not Significant	0
ENSG00000272369	-0.45425785	1	-0.57734066	Not Significant	0
MIDN	-0.45432967	1	-0.15514848	Not Significant	0
MATCAP1	-0.45452118	1	-0.5622841	Not Significant	0
UBXN1	-0.4546768	1	-0.213851	Not Significant	0
CARD16	-0.4549162	1	-0.6620369	Not Significant	0
UBXN7	-0.45510772	1	-0.10396592	Not Significant	0
INTS14	-0.45525137	1	-0.36106837	Not Significant	0
SPATA1	-0.45575413	1	-0.5521349	Not Significant	0
SHC1	-0.45605338	1	-0.1251822	Not Significant	0
ELAC2	-0.4565681	1	-0.2144171	Not Significant	0
LINC01094	-0.45715463	1	-0.4522598	Not Significant	0
CSNK1D	-0.45741796	1	-0.11871811	Not Significant	0
C12orf4	-0.4577292	1	-0.13297889	Not Significant	0
NAA38	-0.4588544	1	-0.18919446	Not Significant	0
GNB4	-0.4591058	1	-0.13507833	Not Significant	0
HSCB	-0.46037462	1	-0.38355824	Not Significant	0
SNRNP200	-0.46047038	1	-0.1635933	Not Significant	0
MEX3B	-0.46051827	1	-1.8010789	Not Significant	0
PMPCB	-0.46143997	1	-0.4658354	Not Significant	0
PLSCR2	-0.46157163	1	-1.216429	Not Significant	0
CIAO3	-0.46185893	1	-0.46051154	Not Significant	0
TSHZ3-AS1	-0.46200258	1	-1.1730491	Not Significant	0
ENSG00000282022	-0.4620744	1	-0.6515449	Not Significant	0
ZDHHC5	-0.4622779	1	-0.18621771	Not Significant	0
CHMP6	-0.46228987	1	-0.36599824	Not Significant	0
SLC12A7	-0.4625053	1	-0.22812958	Not Significant	0
SGTA	-0.46257713	1	-0.2531502	Not Significant	0
TAF4	-0.4628046	1	-0.23613212	Not Significant	0
CPSF2	-0.463032	1	-0.18343677	Not Significant	0
TAPT1-AS1	-0.463044	1	-0.54493934	Not Significant	0
BCR	-0.4630799	1	-0.1427538	Not Significant	0
ZSCAN25	-0.4634749	1	-0.5988704	Not Significant	0
SPICE1	-0.46365446	1	-0.31963444	Not Significant	0
ZMAT1	-0.46365446	1	-0.42226323	Not Significant	0
EIF4A2	-0.4643248	1	-0.13580512	Not Significant	0
NR1H2	-0.4644804	1	-0.19446433	Not Significant	0
UQCRB	-0.46462405	1	-0.4125593	Not Significant	0
SLC39A10	-0.46498317	1	-0.037130803	Not Significant	0
MARCKSL1	-0.46562955	1	-0.574737	Not Significant	0
KLF11	-0.4657732	1	-0.33140513	Not Significant	0
BCL7C	-0.46626398	1	-0.30998638	Not Significant	0
TBC1D4	-0.4662879	1	-0.22688322	Not Significant	0
CFAP119	-0.46635973	1	-1.8447367	Not Significant	0
CHD1-DT	-0.46661112	1	-0.6386004	Not Significant	0
ENSG00000237938	-0.46779615	1	-0.72419524	Not Significant	0
ABAT	-0.46786797	1	-0.18736158	Not Significant	0
ENSG00000265943	-0.46835876	1	-0.7286805	Not Significant	0
TMEM26	-0.47014233	1	-2.081299	Not Significant	0
ARL6IP6	-0.47033384	1	-0.2610549	Not Significant	0
UBA3	-0.47106403	1	-0.2039492	Not Significant	0
CACYBP	-0.4711478	1	-0.3192875	Not Significant	0
MZF1-AS1	-0.4711598	1	-0.5015532	Not Significant	0
PRPF6	-0.4713154	1	-0.2614437	Not Significant	0
TCF20	-0.4720097	1	-0.09101698	Not Significant	0
ENSG00000226465	-0.4721653	1	-1.4406667	Not Significant	0
MADD	-0.47282365	1	-0.12150396	Not Significant	0
ANGEL2	-0.47308698	1	-0.26045266	Not Significant	0
RPN1	-0.47351792	1	-0.14603856	Not Significant	0
HCP5	-0.47351792	1	-0.38873014	Not Significant	0
HIP1	-0.47354186	1	-0.061297882	Not Significant	0
ENSG00000233060	-0.4739728	1	-2.5503879	Not Significant	0
ANKRD52	-0.47414038	1	-0.2129627	Not Significant	0
TPRG1L	-0.47479874	1	-0.45709944	Not Significant	0
COX6B1	-0.47499025	1	-0.48742417	Not Significant	0
ACOT9	-0.47510996	1	-0.16124256	Not Significant	0
RNF24	-0.47534937	1	-0.09595259	Not Significant	0
ENSG00000266931	-0.4754212	1	-0.949911	Not Significant	0
NDUFAB1	-0.47560075	1	-0.43505824	Not Significant	0
RAPSN	-0.4761753	1	-1.0669123	Not Significant	0
ENSG00000234915	-0.47692943	1	-0.55771166	Not Significant	0
ACER1	-0.47732446	1	-3.0253513	Not Significant	0
ENSG00000225450	-0.4773484	1	-0.6665142	Not Significant	0
CHD6	-0.47771946	1	-0.0921429	Not Significant	0
KIAA0319L	-0.4782701	1	-0.11190542	Not Significant	0
DSN1	-0.478306	1	-0.65171045	Not Significant	0
CACNB1	-0.47885665	1	-0.33437982	Not Significant	0
SPATA2L	-0.47929955	1	-1.762445	Not Significant	0
H2BC4	-0.47940728	1	-0.7831477	Not Significant	0
MBD3	-0.47951502	1	-0.2678045	Not Significant	0
ETHE1	-0.47976637	1	-0.68757504	Not Significant	0
TEPSIN	-0.47996986	1	-0.38185957	Not Significant	0
TAOK2	-0.48000577	1	-0.2993516	Not Significant	0
DACH1	-0.48029307	1	-1.2544014	Not Significant	0
ENSG00000280194	-0.48053247	1	-3.2403507	Not Significant	0
CES1	-0.4808437	1	-0.9750851	Not Significant	0
C16orf87	-0.48098734	1	-0.5070668	Not Significant	0
NUDC	-0.48105916	1	-0.23441507	Not Significant	0
ZNF180	-0.4818971	1	-0.43427783	Not Significant	0
SOS2	-0.48190904	1	-0.11339144	Not Significant	0
QARS1	-0.48192102	1	-0.27989227	Not Significant	0
NPEPL1	-0.48230407	1	-0.18726045	Not Significant	0
TK2	-0.48235196	1	-0.27048466	Not Significant	0
ABCF3	-0.4829385	1	-0.36225325	Not Significant	0
PLXNA3	-0.48311803	1	-0.2513904	Not Significant	0
EOLA2-DT	-0.4836208	1	-0.09876842	Not Significant	0
KIFC2	-0.48364472	1	-0.8001349	Not Significant	0
PAIP2	-0.48451856	1	-0.11217119	Not Significant	0
H2AZ2	-0.4848178	1	-0.23902303	Not Significant	0
HLA-V-1	-0.48579937	1	-0.8179494	Not Significant	0
ENSG00000288796	-0.48583528	1	-1.8882465	Not Significant	0
ANKMY2	-0.48603877	1	-0.6346375	Not Significant	0
ARHGEF12	-0.48620635	1	-0.2876846	Not Significant	0
ZNF394	-0.4865894	1	-0.14323269	Not Significant	0
S100A11	-0.4868288	1	-0.1707024	Not Significant	0
APEH	-0.48722383	1	-0.4052113	Not Significant	0
KLHL22	-0.48729566	1	-0.28755796	Not Significant	0
SKP1	-0.4877984	1	-0.14899376	Not Significant	0
HERC2P3-1	-0.48850465	1	-0.4882333	Not Significant	0
IL4R	-0.48854056	1	-0.21426122	Not Significant	0
RBMX	-0.4888039	1	-0.12939699	Not Significant	0
ZNF605	-0.4893665	1	-0.80472004	Not Significant	0
PPP3CB	-0.49044383	1	-0.16310517	Not Significant	0
ZC3H13	-0.49095854	1	-0.08524776	Not Significant	0
GOLIM4	-0.49103037	1	-0.13616806	Not Significant	0
MICA	-0.49152112	1	-0.41360372	Not Significant	0
MEF2B	-0.49155703	1	-0.16408584	Not Significant	0
TINF2	-0.49176052	1	-0.39731035	Not Significant	0
TRAPPC6B	-0.4920598	1	-0.37631825	Not Significant	0
GMFG	-0.49222738	1	-0.2137506	Not Significant	0
RAD9A	-0.49232313	1	-0.3253823	Not Significant	0
MITD1	-0.4924189	1	-0.35051563	Not Significant	0
ZNF618	-0.49246678	1	-0.8535574	Not Significant	0
PXDC1	-0.49252662	1	-0.6229533	Not Significant	0
ATP6V1B2	-0.49276602	1	-0.08759017	Not Significant	0
NAB1	-0.49438202	1	-0.1915723	Not Significant	0
KANTR	-0.49444187	1	-0.14512777	Not Significant	0
FAM120A	-0.49471718	1	-0.1087338	Not Significant	0
WWP2	-0.4948369	1	-0.07279202	Not Significant	0
BTN3A1	-0.4950284	1	-0.26914752	Not Significant	0
RBBP6	-0.4952678	1	-0.16765046	Not Significant	0
TRIM52	-0.49537554	1	-0.52433395	Not Significant	0
HERC4	-0.4955072	1	-0.055364043	Not Significant	0
ADPGK	-0.4959501	1	-0.13873266	Not Significant	0
EEF1G	-0.49600998	1	-0.2611888	Not Significant	0
SDHA	-0.49602193	1	-0.24463412	Not Significant	0
LBHD1	-0.49681196	1	-0.60443515	Not Significant	0
DNAAF4	-0.49712318	1	-0.9296434	Not Significant	0
ABHD4	-0.4972908	1	-0.59683627	Not Significant	0
FYCO1	-0.49747032	1	-0.22682169	Not Significant	0
ZNF689	-0.49750623	1	-1.1282398	Not Significant	0
ACOX3	-0.49759004	1	-0.2835754	Not Significant	0
EFCAB15P	-0.49838006	1	-0.8535825	Not Significant	0
BATF2	-0.4985357	1	-1.3131422	Not Significant	0
CNOT3	-0.49865538	1	-0.23895647	Not Significant	0
TESK1	-0.49907434	1	-0.4047185	Not Significant	0
ENSG00000288000	-0.49911025	1	-0.94488925	Not Significant	0
ITSN2	-0.5000918	1	-0.049806785	Not Significant	0
PIP4K2C	-0.5005347	1	-0.49544922	Not Significant	0
KLRD1	-0.5006424	1	-0.63197076	Not Significant	0
C2orf68	-0.5010135	1	-0.307941	Not Significant	0
MCM5	-0.5016599	1	-0.2693728	Not Significant	0
HARS2	-0.5016958	1	-0.52872676	Not Significant	0
DDAH2	-0.5017437	1	-0.4892137	Not Significant	0
TXNL4A	-0.5022225	1	-0.28529978	Not Significant	0
SNHG12	-0.502426	1	-0.38625428	Not Significant	0
CASTOR2	-0.5026295	1	-0.495551	Not Significant	0
GTF2H2B	-0.50357515	1	-0.7600328	Not Significant	0
SELENOO	-0.5038145	1	-0.3251787	Not Significant	0
MICOS10	-0.5038385	1	-0.2895196	Not Significant	0
SIK2	-0.5043652	1	-0.113566026	Not Significant	0
RBM8A	-0.5047602	1	-0.21644288	Not Significant	0
DALRD3	-0.5047961	1	-0.969373	Not Significant	0
HESX1	-0.50492775	1	-1.3692021	Not Significant	0
LRP12	-0.5050834	1	-0.277757	Not Significant	0
GAS2L1	-0.5052869	1	-0.83045727	Not Significant	0
GLA	-0.50587344	1	-0.27724776	Not Significant	0
DCP1B	-0.50617266	1	-0.41009915	Not Significant	0
LGMNP1	-0.50681907	1	-1.7553685	Not Significant	0
ENSG00000290032	-0.5069268	1	-1.1694709	Not Significant	0
ZBED5-AS1	-0.50702256	1	-0.36191845	Not Significant	0
CLN8-AS1	-0.5076929	1	-1.2400368	Not Significant	0
ARPC5	-0.5095483	1	-0.09177493	Not Significant	0
ELF1	-0.50969195	1	-0.028499631	Not Significant	0
CLTB	-0.50983554	1	-0.43323377	Not Significant	0
ENSG00000286471	-0.50988346	1	-1.0917324	Not Significant	0
LINC02908	-0.50991935	1	-0.7096	Not Significant	0
CDS2	-0.5099792	1	-0.1535669	Not Significant	0
SH2B3	-0.51152337	1	-0.07893856	Not Significant	0
HEATR5A	-0.511667	1	-0.16636536	Not Significant	0
CEBPZOS	-0.51212186	1	-0.4210525	Not Significant	0
SEC62	-0.51278025	1	-0.13074568	Not Significant	0
RUNDC1	-0.51286405	1	-0.5147018	Not Significant	0
ILK	-0.512876	1	-0.37542233	Not Significant	0
CA2	-0.51298374	1	-0.71402156	Not Significant	0
JADE1	-0.51363015	1	-0.47066435	Not Significant	0
XRN2	-0.5137857	1	-0.07487159	Not Significant	0
D2HGDH	-0.5144561	1	-0.34038678	Not Significant	0
CHCHD4	-0.51481515	1	-1.6024457	Not Significant	0
EID1	-0.51506656	1	-0.32949236	Not Significant	0
GBP4	-0.51530594	1	-0.4140312	Not Significant	0
MREG	-0.51537776	1	-0.44847167	Not Significant	0
PDE2A	-0.5170656	1	-0.53931856	Not Significant	0
ENSG00000254288	-0.5174486	1	-0.41929677	Not Significant	0
HDGFL2	-0.51799923	1	-0.4102157	Not Significant	0
ENSG00000272822	-0.51808304	1	-0.19744337	Not Significant	0
THRB	-0.51863366	1	-0.60571873	Not Significant	0
PTOV1	-0.5189688	1	-0.49789467	Not Significant	0
ZCWPW2	-0.5190766	1	-0.29379222	Not Significant	0
ARFGAP2	-0.51908857	1	-0.32657918	Not Significant	0
APOBEC3D	-0.51941174	1	-2.3523011	Not Significant	0
GPD2	-0.5194596	1	-0.13764651	Not Significant	0
BCAP31	-0.5196392	1	-0.28866717	Not Significant	0
POLR2B	-0.5203933	1	-0.13575137	Not Significant	0
GPR141	-0.52053696	1	-0.1390552	Not Significant	0
CTNNB1	-0.5214706	1	-0.096266	Not Significant	0
PPIL3	-0.52188957	1	-0.5311938	Not Significant	0
IFT140	-0.52199733	1	-0.5957274	Not Significant	0
SATB1-AS1	-0.52246416	1	-0.6313073	Not Significant	0
SLC5A11	-0.52295494	1	-1.3431498	Not Significant	0
ENSG00000267262	-0.52374494	1	-0.9495978	Not Significant	0
PCID2	-0.5240921	1	-0.4884983	Not Significant	0
HNMT	-0.524918	1	-0.057040203	Not Significant	0
ZSCAN20	-0.52498984	1	-0.60174376	Not Significant	0
ADA2	-0.5250018	1	-0.047251027	Not Significant	0
ENSG00000243089	-0.525325	1	-1.741742	Not Significant	0
GABARAPL1	-0.52543277	1	-0.29755685	Not Significant	0
DEXI	-0.5256123	1	-0.53047806	Not Significant	0
GPNMB	-0.5258757	1	-0.04175495	Not Significant	0
MCEE	-0.5263545	1	-0.2565442	Not Significant	0
SLC26A11	-0.52652204	1	-0.24735089	Not Significant	0
HERC1	-0.52735996	1	-0.042450182	Not Significant	0
CTNNA1	-0.5275994	1	-0.05692814	Not Significant	0
ZNF589	-0.52775496	1	-0.34345016	Not Significant	0
VTI1A	-0.52783877	1	-0.03816178	Not Significant	0
GGCX	-0.5278747	1	-0.37969476	Not Significant	0
ATP5MG	-0.5280662	1	-0.13237406	Not Significant	0
ZNF529-AS1	-0.52813804	1	-0.27685973	Not Significant	0
HMGXB3	-0.52920336	1	-0.12942992	Not Significant	0
SYT11	-0.5293231	1	-0.38719448	Not Significant	0
FCER2	-0.5316453	1	-0.6737695	Not Significant	0
SPHK1	-0.5319326	1	-0.46205044	Not Significant	0
MOB1A	-0.53214806	1	-0.09085699	Not Significant	0
C2CD2L	-0.5325909	1	-0.20147057	Not Significant	0
ENSG00000271254	-0.53275853	1	-0.8619649	Not Significant	0
UPP2	-0.5327945	1	-0.97469383	Not Significant	0
NIFK-AS1	-0.53322536	1	-0.54037446	Not Significant	0
RNF6	-0.53438646	1	-0.20479497	Not Significant	0
ENSG00000249526	-0.5346259	1	-2.0052662	Not Significant	0
GAS8	-0.53516454	1	-1.1230085	Not Significant	0
BCL2L2	-0.5357631	1	-0.43090677	Not Significant	0
MAPRE3	-0.536589	1	-0.28322867	Not Significant	0
LINC02580	-0.5368164	1	-0.7212044	Not Significant	0
PAF1	-0.53724736	1	-0.6527812	Not Significant	0
PTPN22	-0.5373072	1	-0.39838105	Not Significant	0
FAM76A	-0.5384564	1	-0.5363269	Not Significant	0
ASPHD1	-0.5387317	1	-1.3014485	Not Significant	0
IFT81	-0.539019	1	-0.47939956	Not Significant	0
EXOC7	-0.53934216	1	-0.22759482	Not Significant	0
C14orf93	-0.54062295	1	-0.5484535	Not Significant	0
ZNF100	-0.54080254	1	-0.24260041	Not Significant	0
ARHGAP20	-0.54147285	1	-0.54499567	Not Significant	0
YWHAZ	-0.5434479	1	-0.058596153	Not Significant	0
MVB12B	-0.5436634	1	-0.24802649	Not Significant	0
CCDC149	-0.5445731	1	-0.17330629	Not Significant	0
GPR84-AS1	-0.5445851	1	-0.34868246	Not Significant	0
AEBP2	-0.5448724	1	-0.12277107	Not Significant	0
PGAP6	-0.54512376	1	-0.30323386	Not Significant	0
FOXO1	-0.5456265	1	-0.12534817	Not Significant	0
ENSG00000229642	-0.5459378	1	-1.5894516	Not Significant	0
AKAP7	-0.54646444	1	-0.85107386	Not Significant	0
ZFP90	-0.54654825	1	-0.45620593	Not Significant	0
ZNF385D	-0.54754174	1	-0.79722214	Not Significant	0
DCAF8	-0.5476615	1	-0.15110582	Not Significant	0
MAST3	-0.5476734	1	-0.11961687	Not Significant	0
OTUD7A	-0.5477333	1	-0.6406703	Not Significant	0
TRIM69	-0.5477333	1	-0.5120375	Not Significant	0
LRRFIP2	-0.5491338	1	-0.08340678	Not Significant	0
VOPP1	-0.5491817	1	-0.08350181	Not Significant	0
AP3S2	-0.54946893	1	-0.104834735	Not Significant	0
RFXANK	-0.54982805	1	-0.7072639	Not Significant	0
MIR142HG	-0.54991186	1	-0.30245444	Not Significant	0
TUBA1B	-0.5501752	1	-0.16690622	Not Significant	0
INCENP	-0.5511089	1	-0.47351807	Not Significant	0
RASA3	-0.5513363	1	-0.088402525	Not Significant	0
CLCN7	-0.55153984	1	-0.11716093	Not Significant	0
ANKRA2	-0.55193484	1	-0.54233176	Not Significant	0
KLC4	-0.5520545	1	-0.33430573	Not Significant	0
CLIP1	-0.5533114	1	-0.063689135	Not Significant	0
MAEA	-0.55365855	1	-0.14419667	Not Significant	0
COQ8A	-0.5555139	1	-0.31972468	Not Significant	0
MBNL2	-0.555897	1	-0.08497515	Not Significant	0
LAMC1	-0.5559089	1	-0.37304932	Not Significant	0
ENSG00000265334	-0.5559209	1	-0.8777224	Not Significant	0
WHRN	-0.55606455	1	-0.41757417	Not Significant	0
BRPF1	-0.5561244	1	-0.22241335	Not Significant	0
ENSG00000284882	-0.5563279	1	-0.6848669	Not Significant	0
SLC22A1	-0.557094	1	-0.96943575	Not Significant	0
FLI1	-0.5572855	1	-0.051703345	Not Significant	0
BCL3	-0.5575728	1	-0.1825901	Not Significant	0
CCDC13	-0.558291	1	-0.6625921	Not Significant	0
RAP1GAP2	-0.5586621	1	-0.0927785	Not Significant	0
ZNF862	-0.5587698	1	-0.6546977	Not Significant	0
AGAP5	-0.5593444	1	-0.53702843	Not Significant	0
ETV3	-0.56018233	1	-0.31893677	Not Significant	0
IK	-0.56068504	1	-0.25586176	Not Significant	0
IFFO1	-0.5609843	1	-0.121204354	Not Significant	0
BRMS1	-0.5616666	1	-0.4605592	Not Significant	0
ZNF740	-0.5625524	1	-0.41997677	Not Significant	0
CHMP2A	-0.5626482	1	-0.33929977	Not Significant	0
KPNB1-DT	-0.5628158	1	-0.32787088	Not Significant	0
SFXN3	-0.56288755	1	-0.19311969	Not Significant	0
AKIP1	-0.5630432	1	-1.326914	Not Significant	0
C10orf95-AS1	-0.56351	1	-1.0007977	Not Significant	0
CCDC30	-0.5637734	1	-0.33818477	Not Significant	0
NASP	-0.56402475	1	-0.17938276	Not Significant	0
PTMS	-0.5640846	1	-0.8471478	Not Significant	0
RGL2	-0.56446767	1	-0.21567957	Not Significant	0
ATG12	-0.5645395	1	-0.3280252	Not Significant	0
CTDSPL2	-0.5657126	1	-0.14979722	Not Significant	0
TAF1A	-0.56611955	1	-0.52794284	Not Significant	0
ARPC3	-0.56736445	1	-0.10032805	Not Significant	0
CCR3	-0.5674123	1	-0.362254	Not Significant	0
CASP2	-0.5676038	1	-0.30065727	Not Significant	0
CCDC69	-0.56767565	1	-0.19763948	Not Significant	0
COA5	-0.5688727	1	-0.6492029	Not Significant	0
BMPR1A	-0.56889665	1	-0.6531533	Not Significant	0
CLEC2B	-0.5689924	1	-0.4233519	Not Significant	0
ENSG00000286098	-0.56908816	1	-0.14425462	Not Significant	0
TMEM65	-0.5691839	1	-0.18828186	Not Significant	0
TP53	-0.5695071	1	-0.2178991	Not Significant	0
TNNI3K	-0.5701535	1	-1.5408437	Not Significant	0
PLCL2	-0.57035697	1	-0.09611034	Not Significant	0
STK25	-0.5708957	1	-0.48583114	Not Significant	0
CEP57	-0.5709555	1	-0.20898783	Not Significant	0
RBAK	-0.5713505	1	-0.34521252	Not Significant	0
EME2	-0.57141036	1	-0.2576455	Not Significant	0
ATP2A3	-0.5718293	1	-0.41724542	Not Significant	0
METTL22	-0.5723081	1	-0.28943324	Not Significant	0
ZBTB17	-0.5724039	1	-0.27821302	Not Significant	0
ENSG00000289007	-0.57258344	1	-0.28542727	Not Significant	0
HMGB1	-0.5726433	1	-0.1889898	Not Significant	0
PELP1	-0.573972	1	-0.39231682	Not Significant	0
HDAC2-AS2	-0.5747381	1	-0.44693506	Not Significant	0
ZFHX3-AS1	-0.57476205	1	-0.3854818	Not Significant	0
CC2D1B	-0.57483387	1	-0.18755038	Not Significant	0
ARRDC5	-0.57486975	1	-0.4528877	Not Significant	0
RBFOX2	-0.5756837	1	-0.7067835	Not Significant	0
GIT1	-0.5760189	1	-0.54355794	Not Significant	0
ANKRD42	-0.5763541	1	-0.3996731	Not Significant	0
PPP1R26	-0.5764139	1	-1.013858	Not Significant	0
RPS8	-0.5768449	1	-0.24453719	Not Significant	0
MAN1C1	-0.5772399	1	-0.16582678	Not Significant	0
RPL13	-0.5772997	1	-0.32484353	Not Significant	0
HMG20B	-0.5778743	1	-0.3282344	Not Significant	0
CWF19L1	-0.5784728	1	-0.19935663	Not Significant	0
ZNF496	-0.5784848	1	-0.5747964	Not Significant	0
GSK3A	-0.5794184	1	-0.5121715	Not Significant	0
PRAM1	-0.58050776	1	-0.069717206	Not Significant	0
AGPAT1	-0.5805796	1	-0.50114506	Not Significant	0
ENSG00000226149	-0.58059156	1	-0.13409783	Not Significant	0
ENSG00000284707	-0.5807232	1	-0.3561649	Not Significant	0
DNAJB2	-0.58081895	1	-0.572356	Not Significant	0
PIGS	-0.5808549	1	-0.26192015	Not Significant	0
ZKSCAN5	-0.58206385	1	-0.42697367	Not Significant	0
TTLL5	-0.5825906	1	-0.11802025	Not Significant	0
POLN	-0.5850205	1	-0.45220795	Not Significant	0
ENSG00000283674	-0.5859542	1	-0.15624534	Not Significant	0
ENSG00000251034	-0.58636117	1	-0.33390164	Not Significant	0
FDPS	-0.586421	1	-0.42332536	Not Significant	0
CHAF1A	-0.5866365	1	-0.81645	Not Significant	0
ANKMY1	-0.58693576	1	-0.21446015	Not Significant	0
PHKG2	-0.5870076	1	-0.42971638	Not Significant	0
C19orf47	-0.5874026	1	-0.7538291	Not Significant	0
FAM193B	-0.5874026	1	-0.18835379	Not Significant	0
SMARCA5	-0.58818066	1	-0.15400562	Not Significant	0
PLA2G15	-0.58828837	1	-0.21221636	Not Significant	0
SRF	-0.5893178	1	-0.45152703	Not Significant	0
GLUD1P3-1	-0.5901318	1	-1.2382935	Not Significant	0
DMXL1-DT	-0.59019166	1	-0.99735487	Not Significant	0
MILR1	-0.5911014	1	-0.11254539	Not Significant	0
IPO9	-0.59136474	1	-0.15500708	Not Significant	0
PCBD2	-0.59155625	1	-0.2208657	Not Significant	0
ELOF1	-0.5922146	1	-0.7220826	Not Significant	0
INTS9	-0.59296876	1	-0.19087458	Not Significant	0
LINC01814	-0.5929807	1	-0.8162278	Not Significant	0
MAZ	-0.5937468	1	-0.39608446	Not Significant	0
ANKRD50	-0.59375876	1	-0.23396678	Not Significant	0
CCR5AS	-0.5953628	1	-0.37322256	Not Significant	0
APOBEC3C	-0.5954226	1	-0.7261834	Not Significant	0
CIB1	-0.5957219	1	-0.63036984	Not Significant	0
PPCS	-0.59585357	1	-0.3038146	Not Significant	0
POLD1	-0.596883	1	-0.4599872	Not Significant	0
ZNF710-AS1	-0.5970027	1	-0.6281597	Not Significant	0
CEACAM16-AS1	-0.5970625	1	-0.7420705	Not Significant	0
PRKCE	-0.59818774	1	-0.10454711	Not Significant	0
TMEM234	-0.5985708	1	-0.68555284	Not Significant	0
PLOD1	-0.5985708	1	-0.17059648	Not Significant	0
KLHL26	-0.60028255	1	-0.5762827	Not Significant	0
PILRB	-0.60031843	1	-0.3487891	Not Significant	0
EDEM1	-0.600498	1	-0.178582	Not Significant	0
EPB41L2	-0.600498	1	-0.2649821	Not Significant	0
CCDC57	-0.60085714	1	-0.1721258	Not Significant	0
SLC25A30	-0.60132396	1	-0.40453753	Not Significant	0
ZMYND8	-0.60144365	1	-0.10614589	Not Significant	0
ANO5	-0.6015753	1	-0.63933533	Not Significant	0
EXOSC8	-0.60163516	1	-0.5373543	Not Significant	0
TPGS1	-0.6022337	1	-0.58088416	Not Significant	0
GNA15	-0.6022576	1	-0.15087146	Not Significant	0
TTC12	-0.6029399	1	-0.67532104	Not Significant	0
TTC13	-0.60317934	1	-0.22558482	Not Significant	0
MED1	-0.6035265	1	-0.23181169	Not Significant	0
EDF1	-0.60412496	1	-0.31834257	Not Significant	0
GBP5	-0.6045559	1	-0.56876475	Not Significant	0
COX7C	-0.60469955	1	-0.54068273	Not Significant	0
C2CD3	-0.6049629	1	-0.14846411	Not Significant	0
ELOA	-0.6053938	1	-0.32380715	Not Significant	0
HLA-L	-0.6061001	1	-1.0851836	Not Significant	0
TRAF3IP1	-0.60661477	1	-0.4963548	Not Significant	0
EAPP	-0.6066986	1	-0.2207835	Not Significant	0
ITPKB	-0.6067345	1	-0.15839139	Not Significant	0
UBE2D3	-0.60756046	1	-0.0791863	Not Significant	0
FDFT1	-0.60799134	1	-0.44123605	Not Significant	0
SUMO2	-0.60824275	1	-0.28732023	Not Significant	0
PLEKHJ1	-0.6084941	1	-0.96985406	Not Significant	0
TLR7	-0.60860187	1	-0.6880173	Not Significant	0
ENSG00000274422	-0.60875744	1	-0.34045917	Not Significant	0
APBA3	-0.6087934	1	-0.8577585	Not Significant	0
KCNH3	-0.60880536	1	-2.3389485	Not Significant	0
ZMYM3	-0.609332	1	-0.60746235	Not Significant	0
INPP5B	-0.60943973	1	-0.14929895	Not Significant	0
TMEM51-AS1	-0.6120732	1	-0.7879678	Not Significant	0
UNC45A	-0.61325824	1	-0.49591398	Not Significant	0
TPMT	-0.61333007	1	-0.399077	Not Significant	0
CCPG1	-0.6134019	1	-0.104763635	Not Significant	0
CLN6	-0.61354554	1	-0.18701652	Not Significant	0
STX17	-0.6136533	1	-0.42352557	Not Significant	0
DEDD	-0.61419195	1	-0.46161982	Not Significant	0
ZNG1B	-0.6143715	1	-0.2928142	Not Significant	0
ENSG00000262879	-0.61518544	1	-0.1666411	Not Significant	0
SNAPC4	-0.6154967	1	-0.36044526	Not Significant	0
TRIM34	-0.6154967	1	-0.59539837	Not Significant	0
ENSG00000248187	-0.61622685	1	-1.1239233	Not Significant	0
LEPROT	-0.6162987	1	-0.21325536	Not Significant	0
PSMB9	-0.6165381	1	-0.30010134	Not Significant	0
CBFA2T3	-0.61659795	1	-0.3556172	Not Significant	0
PBRM1	-0.6171127	1	-0.05695304	Not Significant	0
HSPA1A	-0.6179147	1	-0.39098445	Not Significant	0
ATF7	-0.6181421	1	-0.09040899	Not Significant	0
GABARAPL2	-0.61870474	1	-0.42130077	Not Significant	0
CBR1	-0.61870474	1	-1.1545949	Not Significant	0
ENSG00000284461	-0.61881244	1	-0.219214	Not Significant	0
ATP5PD	-0.61966234	1	-0.56534284	Not Significant	0
NFE2L1	-0.61968625	1	-0.19558872	Not Significant	0
PSIP1	-0.6196982	1	-0.25244412	Not Significant	0
GLUD1	-0.6203805	1	-0.17208552	Not Significant	0
FANCL	-0.6208593	1	-0.40073714	Not Significant	0
VCPIP1	-0.62214017	1	-0.25135696	Not Significant	0
SARNP	-0.62255913	1	-0.2002288	Not Significant	0
ROCK2	-0.6229901	1	-0.13209666	Not Significant	0
ENSG00000285238	-0.62303793	1	-1.0528837	Not Significant	0
MED28	-0.6239716	1	-0.28462648	Not Significant	0
KIZ	-0.6248095	1	-0.28177515	Not Significant	0
NFKB2	-0.6253721	1	-0.2669109	Not Significant	0
SLC38A4-AS1	-0.6256474	1	-0.20676242	Not Significant	0
CEP89	-0.62600654	1	-0.47631484	Not Significant	0
PHTF1	-0.62607837	1	-0.29835382	Not Significant	0
PKIB	-0.6263058	1	-0.8162818	Not Significant	0
C1QTNF7-AS1	-0.62647337	1	-0.48060498	Not Significant	0
ENSG00000125695	-0.6267008	1	-0.17343074	Not Significant	0
MAML1	-0.62704796	1	-0.23927878	Not Significant	0
ENSG00000253983	-0.6270958	1	-0.59775144	Not Significant	0
PRAL	-0.62774223	1	-1.1114755	Not Significant	0
CNOT8	-0.6280774	1	-0.14299273	Not Significant	0
GPN3	-0.6295018	1	-0.64637864	Not Significant	0
SLC48A1	-0.62962157	1	-0.70971215	Not Significant	0
CROCCP2-1	-0.6298969	1	-0.43463013	Not Significant	0
RPRD2	-0.62990886	1	-0.1370977	Not Significant	0
WDFY2	-0.6301961	1	-0.080088496	Not Significant	0
GCLM	-0.6302081	1	-0.6022831	Not Significant	0
TRAPPC14	-0.63115376	1	-0.75195307	Not Significant	0
MCRIP1	-0.63158464	1	-0.64214426	Not Significant	0
NECTIN2	-0.63253033	1	-0.22214851	Not Significant	0
ATOSB	-0.6328176	1	-0.39090773	Not Significant	0
SMARCD2	-0.6329612	1	-0.46275282	Not Significant	0
DNAJC17	-0.63388294	1	-0.22220472	Not Significant	0
NABP1	-0.6343857	1	-0.12416851	Not Significant	0
ACAA2	-0.6363488	1	-0.32193127	Not Significant	0
SUFU	-0.6378451	1	-0.09122455	Not Significant	0
MPHOSPH8	-0.6385394	1	-0.14003727	Not Significant	0
ZFYVE26	-0.63909	1	-0.13073885	Not Significant	0
SAMD4A	-0.6394491	1	-0.61416364	Not Significant	0
RAB5C	-0.6399399	1	-0.13452451	Not Significant	0
PRKN	-0.64039475	1	-0.31962314	Not Significant	0
CDC123	-0.6409214	1	-0.22961748	Not Significant	0
ZNF445	-0.6409334	1	-0.23636371	Not Significant	0
ZRSR2	-0.6413763	1	-0.1974395	Not Significant	0
NOSIP	-0.6419748	1	-0.39746243	Not Significant	0
CIT	-0.64211845	1	-1.2584823	Not Significant	0
TCEANC2	-0.6425853	1	-0.34526056	Not Significant	0
AKT1	-0.6429324	1	-0.22486228	Not Significant	0
KIAA0319	-0.64327955	1	-0.67514247	Not Significant	0
DISP1	-0.6439499	1	-0.11840521	Not Significant	0
RETREG3	-0.6441055	1	-0.23165135	Not Significant	0
TLCD2	-0.64477587	1	-2.5132267	Not Significant	0
CCDC9	-0.6456377	1	-0.47010928	Not Significant	0
ZNF444	-0.64574546	1	-0.712239	Not Significant	0
WASHC4	-0.6461045	1	-0.0619257	Not Significant	0
DHX29	-0.6462003	1	-0.1958325	Not Significant	0
CASP10	-0.6462961	1	-0.23072362	Not Significant	0
ZNF785	-0.6474452	1	-0.3445341	Not Significant	0
VAT1	-0.64775646	1	-0.5024292	Not Significant	0
TMEM167B	-0.6478043	1	-0.3916523	Not Significant	0
RPS14	-0.6481275	1	-0.2940439	Not Significant	0
RNF14	-0.6487021	1	-0.48542443	Not Significant	0
GAB3	-0.6489894	1	-0.09868652	Not Significant	0
ZNF75D	-0.64971954	1	-0.18499577	Not Significant	0
PPARA	-0.65017444	1	-0.097782224	Not Significant	0
HAUS4	-0.65036595	1	-0.54357886	Not Significant	0
SP1	-0.65056944	1	-0.15682724	Not Significant	0
SEPTIN2	-0.6505814	1	-0.12553851	Not Significant	0
CMTM7	-0.65067714	1	-0.1024206	Not Significant	0
CD2BP2	-0.65133554	1	-0.6633615	Not Significant	0
HSPB1	-0.6517066	1	-0.7636938	Not Significant	0
KCNJ15	-0.65173054	1	-0.482666	Not Significant	0
ZNF641	-0.651946	1	-0.46844202	Not Significant	0
LRIG2	-0.6525086	1	-0.28413844	Not Significant	0
TSHZ1	-0.6528438	1	-0.2310393	Not Significant	0
SLAMF6	-0.65315497	1	-0.69339246	Not Significant	0
AMPD2	-0.65333456	1	-0.3115166	Not Significant	0
SMUG1	-0.65374154	1	-0.5910299	Not Significant	0
SLC26A6	-0.65441185	1	-0.8050869	Not Significant	0
CALM3	-0.65490264	1	-0.20507716	Not Significant	0
ZNF587	-0.6549266	1	-0.26104346	Not Significant	0
AHCYL2	-0.6551061	1	-0.123976044	Not Significant	0
SERF2	-0.655166	1	-0.17856212	Not Significant	0
GSS	-0.6552259	1	-0.6215191	Not Significant	0
RNPS1	-0.6558124	1	-0.31220832	Not Significant	0
STX10	-0.6564708	1	-0.5888839	Not Significant	0
ZKSCAN1	-0.65870917	1	-0.19183865	Not Significant	0
ENSG00000253821	-0.65884084	1	-0.9333926	Not Significant	0
SSBP4	-0.6589486	1	-0.27952787	Not Significant	0
UBR2	-0.66008574	1	-0.06542643	Not Significant	0
CHMP4A	-0.6606005	1	-0.3198036	Not Significant	0
CREBRF	-0.66246784	1	-0.07330619	Not Significant	0
VWF	-0.6632938	1	-0.86983496	Not Significant	0
EPAS1	-0.66457456	1	-0.38991895	Not Significant	0
CITED2	-0.6652808	1	-0.24975514	Not Significant	0
GSDMA	-0.6653766	1	-1.190823	Not Significant	0
PTDSS1	-0.6655681	1	-0.20601441	Not Significant	0
PRR14	-0.66574764	1	-0.33994186	Not Significant	0
FCGRT	-0.66832125	1	-0.034308583	Not Significant	0
PHF8	-0.66850084	1	-0.23470835	Not Significant	0
ZNF818P	-0.6685607	1	-0.68374956	Not Significant	0
FLCN	-0.66859657	1	-0.21097264	Not Significant	0
ENSG00000228427	-0.66917115	1	-0.61648333	Not Significant	0
PRDX3	-0.6700091	1	-0.570002	Not Significant	0
HCST	-0.6701527	1	-0.6168157	Not Significant	0
LIG1	-0.6706914	1	-0.5644436	Not Significant	0
TMEM109	-0.67071533	1	-0.5542432	Not Significant	0
RECQL5	-0.6714096	1	-0.53106093	Not Significant	0
CHMP5	-0.6714096	1	-0.3942434	Not Significant	0
ZNF581	-0.6728819	1	-0.26972902	Not Significant	0
C15orf39	-0.67331284	1	-0.36790976	Not Significant	0
ZNF212	-0.6734206	1	-0.45839012	Not Significant	0
SLC44A1	-0.67491686	1	-0.12943551	Not Significant	0
SNRNP70	-0.6750725	1	-0.09787079	Not Significant	0
TIMELESS	-0.675671	1	-0.35518	Not Significant	0
NUB1	-0.67592233	1	-0.23974358	Not Significant	0
TOX4	-0.6760301	1	-0.34262788	Not Significant	0
MSN	-0.67636526	1	-0.059753895	Not Significant	0
TICAM1	-0.677658	1	-0.20081294	Not Significant	0
PSMD8	-0.6781608	1	-0.33158544	Not Significant	0
TSPAN3	-0.67877126	1	-0.24475195	Not Significant	0
VPS33B	-0.67897475	1	-0.58395255	Not Significant	0
ACAD11	-0.67915434	1	-0.53929865	Not Significant	0
EFCAB11	-0.67933387	1	-0.48694608	Not Significant	0
BAHCC1	-0.67986053	1	-0.79368526	Not Significant	0
ARL14EP	-0.6805548	1	-0.42380187	Not Significant	0
NOTCH2NLA	-0.6808062	1	-0.41862565	Not Significant	0
ATG16L1	-0.68094987	1	-0.18054463	Not Significant	0
ARSA	-0.68135685	1	-0.6015195	Not Significant	0
VRK3	-0.68557036	1	-0.24201255	Not Significant	0
ENSG00000268081	-0.6859893	1	-1.1517708	Not Significant	0
SIGLEC9	-0.68662375	1	-0.11813859	Not Significant	0
PRDM15	-0.6869469	1	-0.46617797	Not Significant	0
GCA	-0.6878447	1	-0.29551744	Not Significant	0
ENSG00000286239	-0.6878806	1	-0.6453552	Not Significant	0
UAP1L1	-0.6879405	1	-0.5481295	Not Significant	0
PNISR	-0.6879644	1	-0.1223206	Not Significant	0
MLLT1	-0.6897599	1	-0.29543287	Not Significant	0
CUL9	-0.69143575	1	-0.20849076	Not Significant	0
ELMO2	-0.6914717	1	-0.11204232	Not Significant	0
ENSG00000287421	-0.6914836	1	-0.3136232	Not Significant	0
RNF19B	-0.6922617	1	-0.17855239	Not Significant	0
CFAP44	-0.6942368	1	-0.3222003	Not Significant	0
HSH2D	-0.6964034	1	-0.8910934	Not Significant	0
PPCDC	-0.6967505	1	-0.23889665	Not Significant	0
RAD23B	-0.6967625	1	-0.18011259	Not Significant	0
TMEM219	-0.69864184	1	-0.4651421	Not Significant	0
GPR155	-0.70103586	1	-0.24295476	Not Significant	0
LINC02975	-0.70181394	1	-0.839744	Not Significant	0
CEPT1	-0.70189774	1	-0.08676677	Not Significant	0
KANK2	-0.70200545	1	-1.1341345	Not Significant	0
CCDC124	-0.7028314	1	-0.69844913	Not Significant	0
ODF3B	-0.7031067	1	-0.18972905	Not Significant	0
CNOT10	-0.7035736	1	-0.30420673	Not Significant	0
DDX11	-0.70371723	1	-0.5371183	Not Significant	0
ENSG00000286608	-0.7040763	1	-0.8427346	Not Significant	0
TCIRG1	-0.7042319	1	-0.09497733	Not Significant	0
LINC02698	-0.70553666	1	-1.613662	Not Significant	0
PPP3CA	-0.7057761	1	-0.067919575	Not Significant	0
FAM13A	-0.7059556	1	-0.06257643	Not Significant	0
ST14	-0.70630276	1	-0.2143847	Not Significant	0
APOL6	-0.70667386	1	-0.21801336	Not Significant	0
PPP1CA	-0.70696115	1	-0.33203086	Not Significant	0
COASY	-0.7072125	1	-0.44163468	Not Significant	0
STXBP5-AS1	-0.7073083	1	-0.67523116	Not Significant	0
SIRT7	-0.70794266	1	-0.59335357	Not Significant	0
SIPA1	-0.70815814	1	-0.16794124	Not Significant	0
RBM41	-0.70879257	1	-0.4561957	Not Significant	0
CYTH2	-0.709427	1	-0.32516146	Not Significant	0
RNF114	-0.709427	1	-0.24195123	Not Significant	0
LINC00937	-0.7095347	1	-0.23009361	Not Significant	0
NFU1	-0.7096185	1	-0.42964527	Not Significant	0
RUNX3	-0.7109712	1	-0.25084475	Not Significant	0
CSK	-0.711438	1	-0.12687343	Not Significant	0
FAM106A	-0.7116415	1	-0.5207244	Not Significant	0
ATPAF1	-0.7130659	1	-0.5496672	Not Significant	0
PDCD1LG2	-0.71387994	1	-0.7836202	Not Significant	0
LINC02284	-0.71395177	1	-0.5343414	Not Significant	0
SQLE	-0.7143707	1	-0.44092423	Not Significant	0
PTK2B	-0.7160226	1	-0.07773137	Not Significant	0
COPE	-0.7160465	1	-0.2346178	Not Significant	0
NOD1	-0.71724355	1	-0.31119385	Not Significant	0
ANTXR2	-0.7173034	1	-0.11265003	Not Significant	0
KCNIP2	-0.718261	1	-0.59652346	Not Significant	0
BRD3	-0.7187039	1	-0.35295764	Not Significant	0
UBE2I	-0.7195897	1	-0.22580475	Not Significant	0
PIGN	-0.71985304	1	-0.21751311	Not Significant	0
ENSG00000188897	-0.7204396	1	-0.8348083	Not Significant	0
SHANK3	-0.72053534	1	-1.9064761	Not Significant	0
GCLC	-0.7206551	1	-0.08829575	Not Significant	0
ING2	-0.72175634	1	-1.343429	Not Significant	0
ENSG00000276649	-0.72230697	1	-0.4182174	Not Significant	0
LINC02930	-0.72242665	1	-0.5181891	Not Significant	0
YTHDF2	-0.72319275	1	-0.2674246	Not Significant	0
MRPS16	-0.7234202	1	-0.67482585	Not Significant	0
ENSG00000234584	-0.7234322	1	-0.8746462	Not Significant	0
SSB	-0.72348005	1	-0.23872663	Not Significant	0
AP1S3	-0.72431797	1	-0.4657172	Not Significant	0
ATP6V0D1-DT	-0.7255389	1	-0.596046	Not Significant	0
TUBB4B	-0.7263529	1	-0.40032172	Not Significant	0
TRIM66	-0.7273464	1	-0.35076496	Not Significant	0
ZSWIM6	-0.72769356	1	-0.059924025	Not Significant	0
ZBTB34	-0.7277175	1	-0.25085232	Not Significant	0
AHSA2P	-0.72847164	1	-0.3172891	Not Significant	0
MEGF8	-0.72849554	1	-0.5379581	Not Significant	0
EMC10	-0.7294053	1	-0.2615134	Not Significant	0
CIR1	-0.7298841	1	-0.19416083	Not Significant	0
TMEM59	-0.730315	1	-0.19068456	Not Significant	0
RNF121	-0.7310811	1	-0.17819726	Not Significant	0
HEXD	-0.73171556	1	-0.30504584	Not Significant	0
MYO1C	-0.7317634	1	-0.43003955	Not Significant	0
CLEC2D	-0.7330921	1	-0.2004145	Not Significant	0
ZSCAN30	-0.73324776	1	-0.6787427	Not Significant	0
CPNE1	-0.7334871	1	-0.19639504	Not Significant	0
IL1RN	-0.7335829	1	-0.48208874	Not Significant	0
HMGN2	-0.7362882	1	-0.26501536	Not Significant	0
RNF168	-0.7373415	1	-0.2340563	Not Significant	0
ARF6	-0.73894554	1	-0.29368225	Not Significant	0
XPA	-0.7403221	1	-0.4671187	Not Significant	0
TRAPPC12	-0.7413396	1	-0.19501022	Not Significant	0
FAM50A	-0.74287176	1	-0.36100864	Not Significant	0
LBR	-0.7429915	1	-0.19483966	Not Significant	0
NCKAP5L	-0.7461636	1	-0.25012314	Not Significant	0
ERGIC3	-0.74634314	1	-0.43639648	Not Significant	0
ZNF672	-0.7467621	1	-0.6804567	Not Significant	0
RFX7	-0.7474205	1	-0.16190861	Not Significant	0
ENSG00000272657	-0.7476958	1	-0.8586196	Not Significant	0
SLC46A1	-0.7483781	1	-0.6771922	Not Significant	0
SPOP	-0.7490724	1	-0.16508798	Not Significant	0
CSF2RB	-0.75005394	1	-0.14867127	Not Significant	0
CTSS	-0.75006586	1	-0.048410375	Not Significant	0
RNF220	-0.7503412	1	-0.38911295	Not Significant	0
ARHGAP4	-0.7511672	1	-0.14179863	Not Significant	0
VPS16	-0.7514425	1	-0.40286243	Not Significant	0
MKNK2	-0.75152624	1	-0.61369467	Not Significant	0
TNKS1BP1	-0.7519572	1	-0.78533715	Not Significant	0
PPM1F	-0.75281906	1	-0.24066173	Not Significant	0
ANO8	-0.7528789	1	-0.5980721	Not Significant	0
ABCA1	-0.7529866	1	-0.081895776	Not Significant	0
KHDC4	-0.75370485	1	-0.3004442	Not Significant	0
H1-2	-0.75389636	1	-0.5058606	Not Significant	0
CLOCK	-0.7550455	1	-0.1956792	Not Significant	0
GBA1	-0.75579965	1	-0.27203673	Not Significant	0
FIS1	-0.7559792	1	-0.8129276	Not Significant	0
USE1	-0.75599116	1	-0.5291378	Not Significant	0
PPM1K	-0.7569009	1	-0.7049365	Not Significant	0
HDAC6	-0.7570326	1	-0.3667406	Not Significant	0
GAK	-0.7571044	1	-0.14410806	Not Significant	0
ADCY9	-0.7573917	1	-0.13268764	Not Significant	0
DCAF11	-0.7586485	1	-0.36940986	Not Significant	0
NCK1-DT	-0.75924706	1	-0.32194626	Not Significant	0
MYL12B	-0.76033634	1	-0.42289236	Not Significant	0
ARID4B	-0.7630656	1	-0.071517184	Not Significant	0
CCDC32	-0.76387954	1	-0.22172381	Not Significant	0
WDR82	-0.7643703	1	-0.26093444	Not Significant	0
DDX59	-0.7644182	1	-0.36328268	Not Significant	0
ADGRL1-AS1	-0.7648132	1	-0.21017876	Not Significant	0
FLNA	-0.76520824	1	-0.07435782	Not Significant	0
QRICH1	-0.76646507	1	-0.1709594	Not Significant	0
RELT	-0.76657283	1	-0.18759385	Not Significant	0
FAM120B	-0.7667883	1	-0.11908861	Not Significant	0
ENSG00000288700	-0.7669439	1	-0.5389021	Not Significant	0
AGO4	-0.7675544	1	-0.07839284	Not Significant	0
FKBP8	-0.7683444	1	-0.43215767	Not Significant	0
USP20	-0.76860774	1	-0.40440708	Not Significant	0
SHB	-0.76914644	1	-0.10897883	Not Significant	0
XPNPEP3	-0.7694337	1	-0.37148386	Not Significant	0
WDR11-DT	-0.76992446	1	-1.1898487	Not Significant	0
ATP6V1D	-0.77033144	1	-0.235804	Not Significant	0
YIPF4	-0.7710018	1	-0.20625226	Not Significant	0
RTL5	-0.77174395	1	-0.427132	Not Significant	0
LGALS2	-0.7719834	1	-1.5185248	Not Significant	0
RPAP3	-0.77363527	1	-0.29886454	Not Significant	0
SLC31A2	-0.77365917	1	-0.2767204	Not Significant	0
SPPL3	-0.7738028	1	-0.0966785	Not Significant	0
RUNX2	-0.77383876	1	-0.21926776	Not Significant	0
KATNIP	-0.7742218	1	-0.12616469	Not Significant	0
ANKRD10	-0.7742697	1	-0.14644046	Not Significant	0
ENSG00000260911	-0.7758138	1	-0.8354708	Not Significant	0
FOXN3	-0.7759934	1	-0.06122475	Not Significant	0
CD36	-0.77608913	1	-0.114244945	Not Significant	0
FBXW11	-0.77641237	1	-0.11459446	Not Significant	0
BCL10-AS1	-0.7774657	1	-0.7837613	Not Significant	0
RBM33	-0.77748966	1	-0.10790879	Not Significant	0
TMEM218	-0.7789022	1	-0.8117987	Not Significant	0
GIPC2	-0.7789141	1	-0.42001003	Not Significant	0
NME8	-0.77950066	1	-0.46443477	Not Significant	0
SDF4	-0.7843606	1	-0.32340673	Not Significant	0
DHRS9	-0.7845401	1	-0.18065718	Not Significant	0
POLR2J4	-0.78479147	1	-0.11405828	Not Significant	0
ATN1	-0.78576106	1	-0.24870585	Not Significant	0
RBCK1	-0.78641945	1	-0.31267136	Not Significant	0
PLEKHG3	-0.7870299	1	-0.56312925	Not Significant	0
NBPF1	-0.7886938	1	-0.6489234	Not Significant	0
ANXA2R-AS1	-0.7887297	1	-0.17609262	Not Significant	0
SGCG	-0.789412	1	-1.9707688	Not Significant	0
SESN3	-0.7898908	1	-0.5793179	Not Significant	0
MCM3AP	-0.7901182	1	-0.11616528	Not Significant	0
RER1	-0.7905731	1	-0.37550786	Not Significant	0
RPL8	-0.7907048	1	-0.3967218	Not Significant	0
RING1	-0.7909801	1	-0.47887865	Not Significant	0
TRIM41	-0.7910878	1	-0.61713284	Not Significant	0
FAU	-0.7913392	1	-0.43101004	Not Significant	0
CCRL2	-0.7914469	1	-0.66411704	Not Significant	0
GRK2	-0.7914709	1	-0.112970516	Not Significant	0
GPSM2	-0.7920215	1	-1.114976	Not Significant	0
CLASP1	-0.79247636	1	-0.09059391	Not Significant	0
CHTF8	-0.7925003	1	-0.36613128	Not Significant	0
HDAC1	-0.7925841	1	-0.25429913	Not Significant	0
WNT2B	-0.7930749	1	-0.27108616	Not Significant	0
KIAA0753	-0.79388887	1	-0.3397018	Not Significant	0
LY86	-0.79514575	1	-0.18742315	Not Significant	0
BTN2A2	-0.7955647	1	-0.5486951	Not Significant	0
EEF1A1	-0.7959837	1	-0.10838615	Not Significant	0
NMI	-0.7964625	1	-0.4176673	Not Significant	0
CCSAP	-0.7965582	1	-0.4244261	Not Significant	0
ADAMTS6	-0.7965582	1	-1.1734288	Not Significant	0
AP2S1	-0.79667795	1	-0.37884	Not Significant	0
UTP6	-0.79686946	1	-0.28489912	Not Significant	0
ZSCAN5A	-0.79719263	1	-0.20065692	Not Significant	0
DUSP3	-0.7973123	1	-0.35676077	Not Significant	0
NDOR1	-0.7994071	1	-0.25621423	Not Significant	0
HMGA1P4	-0.80014926	1	-0.28787056	Not Significant	0
ZNF397	-0.8015139	1	-0.35394815	Not Significant	0
ERMAP	-0.8022321	1	-0.36642227	Not Significant	0
TGIF2	-0.80256724	1	-0.3799765	Not Significant	0
CD53	-0.8025792	1	-0.10769192	Not Significant	0
BLNK	-0.8030341	1	-0.2555343	Not Significant	0
BRD2	-0.8044346	1	-0.10102163	Not Significant	0
CDK13	-0.8045064	1	-0.11640313	Not Significant	0
S1PR2	-0.8057753	1	-0.6157147	Not Significant	0
SEPTIN6	-0.80626607	1	-0.32315585	Not Significant	0
ELF4	-0.8069843	1	-0.17937852	Not Significant	0
TCP11L2	-0.8071758	1	-0.65855855	Not Significant	0
SDCCAG8	-0.8087319	1	-0.084666535	Not Significant	0
INSIG2	-0.8113534	1	-0.53412956	Not Significant	0
ARL11	-0.8117005	1	-0.59931034	Not Significant	0
AFTPH	-0.8117125	1	-0.17884226	Not Significant	0
IP6K2	-0.8120118	1	-0.43275604	Not Significant	0
TRIM65	-0.8129694	1	-0.6034957	Not Significant	0
SH2B2	-0.81575847	1	-0.42577204	Not Significant	0
PTGR3	-0.8161415	1	-0.47878173	Not Significant	0
ENSG00000256591	-0.8162013	1	-0.20940147	Not Significant	0
RASSF3	-0.81675196	1	-0.07883837	Not Significant	0
TBX19	-0.8171111	1	-0.63674116	Not Significant	0
RAB30-DT	-0.81772155	1	-0.27771896	Not Significant	0
LFNG	-0.8180448	1	-0.4987237	Not Significant	0
CBR3-AS1	-0.8183321	1	-0.49038953	Not Significant	0
ARHGAP9	-0.81853557	1	-0.19427557	Not Significant	0
SPATS2	-0.8187031	1	-0.33520788	Not Significant	0
ACLY	-0.81921786	1	-0.36453012	Not Significant	0
PAK4	-0.81981635	1	-0.35723165	Not Significant	0
RMND1	-0.82066625	1	-0.46010023	Not Significant	0
TBKBP1	-0.82194704	1	-0.60982156	Not Significant	0
CENPB	-0.82300043	1	-0.52766037	Not Significant	0
PSMB8	-0.8241017	1	-0.6000154	Not Significant	0
CHST12	-0.8245326	1	-0.6550475	Not Significant	0
ARHGAP17	-0.8245925	1	-0.108985	Not Significant	0
ENSG00000288703	-0.8252269	1	-0.6910013	Not Significant	0
TGFB1	-0.8258015	1	-0.11677221	Not Significant	0
ENSG00000259972	-0.8286025	1	-0.2032277	Not Significant	0
CCDC88B	-0.8287222	1	-0.36085626	Not Significant	0
LINC01282	-0.8290454	1	-2.4020407	Not Significant	0
NRIR	-0.82918906	1	-2.3697433	Not Significant	0
TRIM21	-0.82999104	1	-0.7826825	Not Significant	0
MAP3K7CL	-0.83056563	1	-0.46528223	Not Significant	0
SLC27A1	-0.83058953	1	-0.13720474	Not Significant	0
CD101	-0.8308888	1	-0.3012796	Not Significant	0
FNBP4	-0.83190626	1	-0.1284635	Not Significant	0
TMEM14B	-0.8335821	1	-0.14530152	Not Significant	0
SERPING1	-0.83437216	1	-1.2180731	Not Significant	0
TLE4	-0.8354016	1	-0.11004643	Not Significant	0
MIB1	-0.8354375	1	-0.1881147	Not Significant	0
GGTA1	-0.8362395	1	-0.5439706	Not Significant	0
ENSG00000284879	-0.8363592	1	-0.50375926	Not Significant	0
PARP10	-0.83746046	1	-0.6854879	Not Significant	0
SIN3A	-0.8376879	1	-0.20980467	Not Significant	0
PPID	-0.8389448	1	-0.54606426	Not Significant	0
SNX1	-0.83930385	1	-0.121220395	Not Significant	0
ARHGAP18	-0.83987844	1	-0.078864954	Not Significant	0
RAB1B	-0.8399024	1	-0.27717295	Not Significant	0
N4BP2L2	-0.8401179	1	-0.10517091	Not Significant	0
SORBS3	-0.84053683	1	-0.22244817	Not Significant	0
ZNF652	-0.84081215	1	-0.16787235	Not Significant	0
PIP4K2A	-0.84141064	1	-0.07514329	Not Significant	0
BNIP3L	-0.84141064	1	-0.080311514	Not Significant	0
KHSRP	-0.8415543	1	-0.2245493	Not Significant	0
ADA	-0.8415782	1	-0.17288548	Not Significant	0
POC1B-AS1	-0.8417578	1	-0.770211	Not Significant	0
MAPRE2	-0.8424042	1	-0.15146282	Not Significant	0
PAM	-0.8431463	1	-0.22348146	Not Significant	0
RMI1	-0.84454685	1	-0.6681296	Not Significant	0
ATP2B1	-0.84566003	1	-0.07402169	Not Significant	0
MIRLET7BHG	-0.84622264	1	-0.28829226	Not Significant	0
KDM4C	-0.847312	1	-0.07324048	Not Significant	0
PTPRO	-0.84859276	1	-0.25582868	Not Significant	0
OGA	-0.8487723	1	-0.12098221	Not Significant	0
NRBP1	-0.8503524	1	-0.28075448	Not Significant	0
HLA-G	-0.8503643	1	-0.8978802	Not Significant	0
ABCA7	-0.85138184	1	-0.23123714	Not Significant	0
CLASRP	-0.851729	1	-0.13280272	Not Significant	0
HLA-DRB6	-0.8523634	1	-0.92252874	Not Significant	0
FAM120AOS	-0.8526746	1	-0.36678824	Not Significant	0
CIAO1	-0.8527464	1	-0.35108775	Not Significant	0
ACTN4	-0.8531295	1	-0.112463124	Not Significant	0
AKAP10	-0.8533449	1	-0.10964309	Not Significant	0
HGSNAT	-0.85368013	1	-0.2423672	Not Significant	0
EMILIN1	-0.85503274	1	-1.7215197	Not Significant	0
ZFYVE1	-0.8555475	1	-0.3577329	Not Significant	0
FCHSD1	-0.8556911	1	-0.59766716	Not Significant	0
MAP2K2	-0.85587066	1	-0.42396888	Not Significant	0
LRCH1	-0.856529	1	-0.16324273	Not Significant	0
PHTF2	-0.8588991	1	-0.15618004	Not Significant	0
LY96	-0.8589231	1	-0.13147596	Not Significant	0
NRIP3	-0.858947	1	-0.5041502	Not Significant	0
MCM7	-0.86134106	1	-0.7289862	Not Significant	0
RN7SL138P	-0.8617121	1	-0.44643354	Not Significant	0
TMCO3	-0.8627535	1	-0.2676843	Not Significant	0
C2CD2	-0.86326826	1	-0.46358728	Not Significant	0
TOR1B	-0.86378294	1	-0.59087235	Not Significant	0
FANCA	-0.8642857	1	-1.1181344	Not Significant	0
PANK2	-0.8672543	1	-0.20018823	Not Significant	0
EVI2B	-0.86776906	1	-0.29297066	Not Significant	0
SLU7	-0.86787677	1	-0.30270597	Not Significant	0
GPR107	-0.8679965	1	-0.08955178	Not Significant	0
ANP32A	-0.86855906	1	-0.16620038	Not Significant	0
CIC	-0.8696604	1	-0.2619224	Not Significant	0
LXN	-0.86973214	1	-1.2550751	Not Significant	0
JUP	-0.8704264	1	-0.33033335	Not Significant	0
ERF	-0.8707137	1	-0.36629266	Not Significant	0
STK3	-0.8716833	1	-0.10166474	Not Significant	0
PKD1	-0.8758968	1	-0.45452687	Not Significant	0
PCDHGC3	-0.8775128	1	-1.2785138	Not Significant	0
ASMTL-AS1	-0.8775487	1	-0.41616225	Not Significant	0
SPPL2B	-0.8778121	1	-0.64761066	Not Significant	0
PDPK1	-0.8779198	1	-0.22587298	Not Significant	0
LINC02458	-0.8788774	1	-0.97480124	Not Significant	0
NBR1	-0.8790929	1	-0.16894129	Not Significant	0
CALCOCO1	-0.87921256	1	-0.18904717	Not Significant	0
MYO15B	-0.8796196	1	-0.12069716	Not Significant	0
GOLM2	-0.8797991	1	-0.13757856	Not Significant	0
LINC01762	-0.88066095	1	-0.6219409	Not Significant	0
IST1	-0.88245654	1	-0.16588454	Not Significant	0
LRPAP1	-0.8825164	1	-0.30016556	Not Significant	0
TREM2	-0.8833543	1	-1.1862954	Not Significant	0
TOP2B	-0.88445556	1	-0.16816749	Not Significant	0
SETDB2	-0.88476676	1	-0.1620573	Not Significant	0
TACC3	-0.88488644	1	-0.3126804	Not Significant	0
BRI3BP	-0.8848984	1	-0.40210158	Not Significant	0
IFT74	-0.88514984	1	-0.49189126	Not Significant	0
SIGLEC7	-0.88524556	1	-0.50218433	Not Significant	0
LMNB1	-0.88763964	1	-0.9416335	Not Significant	0
PIGX	-0.88878876	1	-0.1528018	Not Significant	0
AP3B1	-0.88948303	1	-0.07518754	Not Significant	0
GCNT2	-0.8895309	1	-0.1869515	Not Significant	0
PAPSS1	-0.88985413	1	-0.19436443	Not Significant	0
CTNNBL1	-0.89063215	1	-0.19543087	Not Significant	0
BLTP2	-0.89196086	1	-0.13883488	Not Significant	0
GTF2B	-0.89361274	1	-0.4326438	Not Significant	0
ENSG00000286288	-0.8937085	1	-0.4458596	Not Significant	0
CHD8	-0.8946063	1	-0.19834715	Not Significant	0
FBXL19	-0.8946183	1	-0.5154074	Not Significant	0
GLYR1	-0.89513296	1	-0.15980788	Not Significant	0
RSKR	-0.8955639	1	-0.504708	Not Significant	0
DDX23	-0.8963659	1	-0.34220818	Not Significant	0
ZNF646	-0.8964856	1	-0.43979105	Not Significant	0
ENSG00000237525	-0.89714396	1	-1.6710594	Not Significant	0
LDB1	-0.8974193	1	-0.36010885	Not Significant	0
CEBPA	-0.8976707	1	-0.7678215	Not Significant	0
CBX1	-0.9009026	1	-0.3355314	Not Significant	0
BCKDK	-0.90232706	1	-0.6458549	Not Significant	0
ENSG00000289958	-0.90542734	1	-1.5604056	Not Significant	0
LINC00310	-0.9056189	1	-0.97842354	Not Significant	0
C9orf78	-0.90597796	1	-0.46049023	Not Significant	0
RHOU	-0.9062892	1	-0.2992851	Not Significant	0
WWC3	-0.90695953	1	-0.25110927	Not Significant	0
APOL1	-0.9079291	1	-0.6964259	Not Significant	0
ALKBH5	-0.9080129	1	-0.29813913	Not Significant	0
APOBEC3A	-0.9124659	1	-1.5941136	Not Significant	0
HEXIM1	-0.91355515	1	-0.44191757	Not Significant	0
SERTAD3	-0.91384244	1	-1.0740247	Not Significant	0
MAVS	-0.91402197	1	-0.17201316	Not Significant	0
CROCCP2	-0.9140579	1	-0.29164088	Not Significant	0
LMBR1L	-0.91568583	1	-0.48375875	Not Significant	0
C1orf54	-0.9180081	1	-0.9477616	Not Significant	0
ENSG00000240963	-0.91813976	1	-0.33064535	Not Significant	0
SEPTIN11	-0.91885793	1	-0.47209722	Not Significant	0
APOL2	-0.9207732	1	-0.52655536	Not Significant	0
GPI	-0.9210006	1	-0.27287534	Not Significant	0
ANKRD13D	-0.9211802	1	-0.20833673	Not Significant	0
MBD5	-0.9214914	1	-0.10877371	Not Significant	0
TP53BP1	-0.9221378	1	-0.3673633	Not Significant	0
NAMPTP1	-0.9255134	1	-1.469004	Not Significant	0
MAP3K8	-0.92601615	1	-0.11658406	Not Significant	0
DPEP2	-0.9266625	1	-0.19283985	Not Significant	0
CTTNBP2NL	-0.9291763	1	-0.16057457	Not Significant	0
LYSMD2	-0.9293319	1	-0.9256817	Not Significant	0
GPAT3	-0.93091196	1	-0.8434883	Not Significant	0
SLC49A4	-0.93103164	1	-0.15391275	Not Significant	0
SELENON	-0.9311873	1	-0.5944423	Not Significant	0
TXLNB	-0.9314626	1	-0.3268301	Not Significant	0
SCO2	-0.93323416	1	-0.95033014	Not Significant	0
AHSA1	-0.93349755	1	-0.61310613	Not Significant	0
MYOM1	-0.9340482	1	-0.78317434	Not Significant	0
ZC3H12D	-0.9343594	1	-0.46237853	Not Significant	0
HNRNPA1	-0.9343594	1	-0.1547623	Not Significant	0
RASSF1	-0.93572396	1	-0.42524064	Not Significant	0
ENSG00000287100	-0.9388362	1	-0.3041698	Not Significant	0
NCAM1	-0.9420203	1	-0.54416037	Not Significant	0
HNRNPDL	-0.9421999	1	-0.22924255	Not Significant	0
PSMA4	-0.94234353	1	-0.41093376	Not Significant	0
GALNS	-0.9423794	1	-0.35907874	Not Significant	0
EDC4	-0.9434208	1	-0.43532032	Not Significant	0
LST1	-0.9439356	1	-0.19790666	Not Significant	0
GALNT4	-0.9451805	1	-0.5797766	Not Significant	0
NMRAL2P	-0.9460064	1	-0.5559766	Not Significant	0
ASMTL	-0.9465929	1	-0.2568865	Not Significant	0
CHMP1B	-0.94703585	1	-0.56691885	Not Significant	0
MYL6	-0.9476463	1	-0.22341797	Not Significant	0
RALY	-0.9477301	1	-0.16234356	Not Significant	0
LAPTM4A	-0.9489152	1	-0.21894729	Not Significant	0
ENSA	-0.9492862	1	-0.2647634	Not Significant	0
JUND	-0.94952565	1	-0.8555884	Not Significant	0
CCNG2	-0.9505551	1	-0.6631429	Not Significant	0
MPEG1	-0.95056707	1	-0.082167	Not Significant	0
TUBGCP2	-0.9512374	1	-0.21097776	Not Significant	0
UBE2H	-0.9516085	1	-0.16282716	Not Significant	0
CENPP	-0.9516683	1	-0.1944845	Not Significant	0
MAP3K3	-0.9525421	1	-0.12601466	Not Significant	0
SEC14L1	-0.95290124	1	-0.117848694	Not Significant	0
STAMBP	-0.95297307	1	-0.28863177	Not Significant	0
PYGL	-0.9533322	1	-0.35612085	Not Significant	0
HSD17B11	-0.9538948	1	-0.2037206	Not Significant	0
LUCAT1	-0.9539068	1	-0.12941046	Not Significant	0
PRKX	-0.956624	1	-0.2137228	Not Significant	0
TPTEP2-CSNK1E	-0.95675564	1	-0.2757982	Not Significant	0
ZBTB47	-0.9575577	1	-0.989854	Not Significant	0
KANSL1L	-0.9588983	1	-0.1246964	Not Significant	0
STK40	-0.9590659	1	-0.19865601	Not Significant	0
SH3D21	-0.9605263	1	-1.1093693	Not Significant	0
PDCD6	-0.9612445	1	-0.26700473	Not Significant	0
IKZF1	-0.9616874	1	-0.09091888	Not Significant	0
KRCC1	-0.9629323	1	-0.21264382	Not Significant	0
PHACTR2	-0.964261	1	-0.103897505	Not Significant	0
KCNE3	-0.964668	1	-0.46405172	Not Significant	0
POLA2	-0.96525455	1	-0.6572769	Not Significant	0
FAM193A	-0.9654101	1	-0.100673266	Not Significant	0
CCDC97	-0.96544605	1	-0.47706077	Not Significant	0
SYNE2	-0.9668585	1	-0.43716922	Not Significant	0
IFI35	-0.9677084	1	-0.6482166	Not Significant	0
ARPC4	-0.9678401	1	-0.17923808	Not Significant	0
BET1L	-0.96930045	1	-0.7891846	Not Significant	0
SLC7A11-AS1	-0.9714431	1	-0.5108204	Not Significant	0
ASRGL1	-0.9727	1	-0.28677186	Not Significant	0
DNAJC7	-0.97272396	1	-0.23602691	Not Significant	0
RNF122	-0.97493845	1	-0.9783662	Not Significant	0
LCORL	-0.9750103	1	-0.10180322	Not Significant	0
SFMBT1	-0.97601575	1	-0.23268464	Not Significant	0
VPS45	-0.9774761	1	-0.17792411	Not Significant	0
UCP2	-0.9781584	1	-0.25021258	Not Significant	0
LTBP2	-0.9798223	1	-0.31250256	Not Significant	0
PHAF1	-0.9801335	1	-0.3182638	Not Significant	0
ZNF700	-0.9804687	1	-0.35603112	Not Significant	0
SLC9A7	-0.98118687	1	-0.44189712	Not Significant	0
PTGR1	-0.9844069	1	-0.49714154	Not Significant	0
SH3BP2	-0.9866453	1	-0.10585279	Not Significant	0
HLA-DQA1	-0.99021244	1	-0.42259032	Not Significant	0
VTI1B	-0.99099046	1	-0.28073612	Not Significant	0
GRN	-0.9913017	1	-0.101110734	Not Significant	0
PRR11	-0.991972	1	-0.7759988	Not Significant	0
GGA2	-0.9929536	1	-0.09715884	Not Significant	0
KMT2B	-0.99424636	1	-0.28673524	Not Significant	0
RNF4	-0.9943182	1	-0.24307866	Not Significant	0
KLHL21	-0.9962095	1	-0.8505426	Not Significant	0
FHOD1	-0.9984599	1	-0.38126254	Not Significant	0
IGFLR1	-0.99856764	1	-0.4914068	Not Significant	0
ICAM5	-1.0005307	1	-1.1948029	Not Significant	0
RBM23	-1.0006266	1	-0.28852892	Not Significant	0
UBE2Z	-1.0016559	1	-0.28172642	Not Significant	0
PEX13	-1.0021467	1	-0.44823962	Not Significant	0
HOMER3	-1.003248	1	-0.47898456	Not Significant	0
DEK	-1.0042654	1	-0.21271272	Not Significant	0
CYBB	-1.0045168	1	-0.08289456	Not Significant	0
GMPR	-1.005247	1	-1.9960022	Not Significant	0
PPIG	-1.0066116	1	-0.16123551	Not Significant	0
SATB1	-1.0079284	1	-0.72776914	Not Significant	0
SCAF11	-1.0079284	1	-0.07680283	Not Significant	0
ALPK1	-1.0087782	1	-0.20231679	Not Significant	0
SHISA5	-1.0093169	1	-0.35038653	Not Significant	0
PSMA5	-1.0098436	1	-0.38367718	Not Significant	0
NRDC	-1.0100352	1	-0.13560566	Not Significant	0
ENSG00000289728	-1.0102506	1	-1.4609249	Not Significant	0
HAUS8	-1.0103104	1	-0.6118678	Not Significant	0
GRB2	-1.011699	1	-0.07163289	Not Significant	0
WBP2	-1.0130635	1	-0.22116174	Not Significant	0
ARMC9	-1.0134586	1	-0.22887933	Not Significant	0
C1GALT1	-1.0137818	1	-0.38336927	Not Significant	0
ING4	-1.0143564	1	-0.4830872	Not Significant	0
EMC2	-1.0175644	1	-0.39443254	Not Significant	0
DYRK2	-1.0177798	1	-0.5573043	Not Significant	0
BICD2	-1.0198985	1	-0.34597886	Not Significant	0
KDM3A	-1.0202696	1	-0.24244098	Not Significant	0
ARHGEF6	-1.0210956	1	-0.23934351	Not Significant	0
DDX5	-1.0215026	1	-0.071549535	Not Significant	0
C9orf72	-1.0222687	1	-0.17902614	Not Significant	0
NRDE2	-1.0231785	1	-0.379588	Not Significant	0
MEPCE	-1.0249978	1	-0.6385407	Not Significant	0
YBX1	-1.026171	1	-0.2434302	Not Significant	0
LDLRAD4	-1.0265181	1	-0.09833199	Not Significant	0
GPR162	-1.0269132	1	-0.57150775	Not Significant	0
TIMP2	-1.0269132	1	-0.08127894	Not Significant	0
LILRB2	-1.0271645	1	-0.109249234	Not Significant	0
NTAN1	-1.0272363	1	-0.4846899	Not Significant	0
CHST7	-1.0287924	1	-0.8541229	Not Significant	0
CUX1	-1.0306119	1	-0.04952756	Not Significant	0
SIRPAP1	-1.0329102	1	-1.6078669	Not Significant	0
RAD51B	-1.0333412	1	-0.1524538	Not Significant	0
HSDL2	-1.0356154	1	-0.33875552	Not Significant	0
RPAP3-DT	-1.0356154	1	-1.1007552	Not Significant	0
RELB	-1.0359507	1	-0.30214542	Not Significant	0
NSD3	-1.0365491	1	-0.18464416	Not Significant	0
POGLUT1	-1.0378538	1	-0.5542188	Not Significant	0
RPL19	-1.0382848	1	-0.35171723	Not Significant	0
DOCK7	-1.0386081	1	-0.2682773	Not Significant	0
RSPH3	-1.0387756	1	-0.5511704	Not Significant	0
PCDHGA2	-1.0396614	1	-0.828767	Not Significant	0
TKT	-1.0397811	1	-0.20519778	Not Significant	0
THBS3	-1.0431207	1	-1.3379894	Not Significant	0
DYRK1A	-1.0444854	1	-0.08634581	Not Significant	0
FNBP1	-1.0457662	1	-0.061805412	Not Significant	0
KMT2E	-1.0469513	1	-0.07990594	Not Significant	0
SRD5A3	-1.048639	1	-0.90722597	Not Significant	0
ZNF706	-1.0493813	1	-0.36924443	Not Significant	0
ZNF592	-1.051476	1	-0.19815433	Not Significant	0
NEU1	-1.0518471	1	-0.8078823	Not Significant	0
SLC12A8	-1.0527688	1	-1.1455675	Not Significant	0
SREBF2	-1.054684	1	-0.23854047	Not Significant	0
JRK	-1.0553304	1	-0.66583014	Not Significant	0
KLF13	-1.0568267	1	-0.14974794	Not Significant	0
ENSG00000242324	-1.0575329	1	-0.8401588	Not Significant	0
BBX	-1.0586821	1	-0.19586778	Not Significant	0
LTA4H	-1.058694	1	-0.23877221	Not Significant	0
HACD4	-1.061112	1	-0.84313333	Not Significant	0
LINC01605	-1.0613514	1	-1.4998239	Not Significant	0
ULK1	-1.061531	1	-0.45555815	Not Significant	0
RAB8A	-1.063135	1	-0.25247967	Not Significant	0
7SK	-1.0644876	1	-0.31445226	Not Significant	0
STIP1	-1.0648468	1	-0.3279054	Not Significant	0
F11R	-1.0651101	1	-0.5423984	Not Significant	0
PTGFRN	-1.065146	1	-0.42539027	Not Significant	0
PRKAR1A	-1.0660318	1	-0.22480677	Not Significant	0
RPL15	-1.0694194	1	-0.24864997	Not Significant	0
TYK2	-1.0699341	1	-0.12842317	Not Significant	0
TMEM94	-1.0708319	1	-0.27599087	Not Significant	0
HTT	-1.0712389	1	-0.12373613	Not Significant	0
DEDD2	-1.0717057	1	-0.4062464	Not Significant	0
DYNLT5	-1.0718135	1	-2.0536215	Not Significant	0
ZBTB18	-1.0733695	1	-0.9184819	Not Significant	0
DAXX	-1.07398	1	-0.51735836	Not Significant	0
RBM39	-1.0749736	1	-0.101073444	Not Significant	0
CREBL2	-1.0750214	1	-0.20331147	Not Significant	0
DBNL	-1.0764579	1	-0.2606898	Not Significant	0
ENSG00000281593	-1.0776548	1	-0.16594279	Not Significant	0
JMJD6	-1.0786604	1	-0.67545205	Not Significant	0
CREM	-1.0805397	1	-0.39003	Not Significant	0
ZNF117	-1.0807073	1	-0.24871036	Not Significant	0
DHX58	-1.0814494	1	-0.89244616	Not Significant	0
HBP1	-1.0815332	1	-0.40202916	Not Significant	0
RNF217-AS1	-1.0834246	1	-0.7869882	Not Significant	0
HDAC7	-1.0859861	1	-0.37926912	Not Significant	0
NCS1	-1.086848	1	-1.0133877	Not Significant	0
PNPLA6	-1.0879972	1	-0.15468502	Not Significant	0
ENSG00000248993	-1.088835	1	-0.19608365	Not Significant	0
HNRNPH2	-1.0914805	1	-0.4069536	Not Significant	0
UQCRC1	-1.0921149	1	-0.50300884	Not Significant	0
ANKRD40	-1.092498	1	-0.4892689	Not Significant	0
TBC1D17	-1.0926057	1	-0.40177777	Not Significant	0
MVP	-1.0926656	1	-0.25148264	Not Significant	0
PTP4A2	-1.0927972	1	-0.17496058	Not Significant	0
CREB5	-1.0932162	1	-0.40286416	Not Significant	0
HCLS1	-1.094473	1	-0.09686101	Not Significant	0
CNDP2	-1.0946765	1	-0.3082339	Not Significant	0
RHOA	-1.0955503	1	-0.101793945	Not Significant	0
USP33	-1.0959214	1	-0.17174597	Not Significant	0
NAALADL2	-1.0967354	1	-0.5440581	Not Significant	0
ANO6	-1.0967354	1	-0.11575575	Not Significant	0
TRIM8	-1.097322	1	-0.47289464	Not Significant	0
NUDT3	-1.098112	1	-0.11558535	Not Significant	0
PPM1M	-1.0988302	1	-0.6116408	Not Significant	0
CD68	-1.1014277	1	-0.09321057	Not Significant	0
ARL8B	-1.1031156	1	-0.12832254	Not Significant	0
TMOD2	-1.1040492	1	-0.67674065	Not Significant	0
ZFAND5	-1.104121	1	-0.19513257	Not Significant	0
NCKIPSD	-1.1045041	1	-0.53792816	Not Significant	0
GUCY2C-AS1	-1.1047554	1	-1.4340308	Not Significant	0
KPNB1	-1.1048152	1	-0.16007699	Not Significant	0
FOXP1	-1.1080233	1	-0.10968576	Not Significant	0
GALM	-1.1094118	1	-0.5002956	Not Significant	0
PATL2	-1.1111236	1	-0.51787454	Not Significant	0
SF3B1	-1.1112792	1	-0.12925526	Not Significant	0
NF2	-1.1163067	1	-0.3380183	Not Significant	0
PLB1	-1.1172882	1	-0.9047429	Not Significant	0
MVB12A	-1.1178509	1	-0.44118094	Not Significant	0
PCGF3	-1.1186169	1	-0.24873285	Not Significant	0
CORO1C	-1.1190239	1	-0.11072963	Not Significant	0
PHIP	-1.1196464	1	-0.12737148	Not Significant	0
NCOA2	-1.1203407	1	-0.08591225	Not Significant	0
TTC21A	-1.120616	1	-1.3305607	Not Significant	0
MCU	-1.1207955	1	-0.20375803	Not Significant	0
RAB11FIP1	-1.1208793	1	-0.28388578	Not Significant	0
IFIT5	-1.1216215	1	-1.1048691	Not Significant	0
SMARCC2	-1.1225073	1	-0.23303242	Not Significant	0
ATRN	-1.1263019	1	-0.16133583	Not Significant	0
TLR4	-1.1279657	1	-0.17003743	Not Significant	0
TEP1	-1.1281931	1	-0.20111561	Not Significant	0
FOXJ2	-1.1287917	1	-0.5104998	Not Significant	0
LYST	-1.1288755	1	-0.12006325	Not Significant	0
DOCK3	-1.1311977	1	-0.68233645	Not Significant	0
BMP2K	-1.1322271	1	-0.10218155	Not Significant	0
ENSG00000234261	-1.1348007	1	-0.38986126	Not Significant	0
TSC22D4	-1.135088	1	-0.24545859	Not Significant	0
MBD1	-1.1360695	1	-0.43921807	Not Significant	0
ADGRE5	-1.1368716	1	-0.2484538	Not Significant	0
SF3A1	-1.1370271	1	-0.307548	Not Significant	0
NCOR1	-1.1389065	1	-0.085109785	Not Significant	0
ABHD17C	-1.1391819	1	-1.9349471	Not Significant	0
TRPV1	-1.1392536	1	-1.0795703	Not Significant	0
SLC22A5	-1.140678	1	-0.9061255	Not Significant	0
COPB2-DT	-1.1409414	1	-0.52707326	Not Significant	0
ADK	-1.1423539	1	-0.10113699	Not Significant	0
MANBA	-1.1430961	1	-0.10723188	Not Significant	0
TAF7	-1.143491	1	-0.32916057	Not Significant	0
ENSG00000214955	-1.1460527	1	-1.3391054	Not Significant	0
PHF23	-1.1464478	1	-0.84216076	Not Significant	0
TBC1D2B	-1.1469624	1	-0.2335995	Not Significant	0
FAM13B	-1.1473455	1	-0.1452554	Not Significant	0
UBE2J2	-1.147537	1	-0.45849463	Not Significant	0
NFKBIE	-1.1506253	1	-0.42425635	Not Significant	0
HLA-F	-1.151152	1	-0.30572402	Not Significant	0
CIAO2A	-1.1524088	1	-0.32067695	Not Significant	0
GASK1B-AS1	-1.1559162	1	-0.330966	Not Significant	0
STARD3	-1.1571611	1	-0.30377486	Not Significant	0
CEP250	-1.1588249	1	-0.53194624	Not Significant	0
CCDC159	-1.1593876	1	-0.44938543	Not Significant	0
SLC6A6	-1.1626315	1	-0.10422115	Not Significant	0
RPS11	-1.1639123	1	-0.4954807	Not Significant	0
WAS	-1.1672878	1	-0.14134331	Not Significant	0
TNK2	-1.1677308	1	-0.23721345	Not Significant	0
HNRNPH3	-1.1681497	1	-0.25585216	Not Significant	0
CD200R1	-1.1685327	1	-1.3407404	Not Significant	0
SLC9A3-AS1	-1.1687483	1	-1.1325493	Not Significant	0
HFE	-1.1687722	1	-0.84408945	Not Significant	0
LINC02185	-1.1705917	1	-1.2054453	Not Significant	0
LRSAM1	-1.172435	1	-0.39082533	Not Significant	0
ZDHHC7	-1.17289	1	-0.24696231	Not Significant	0
UBXN6	-1.1731293	1	-0.7087234	Not Significant	0
CD276	-1.1736441	1	-0.5020307	Not Significant	0
CTDSP2	-1.1744939	1	-0.28361285	Not Significant	0
NADSYN1	-1.1745418	1	-0.4102559	Not Significant	0
ABHD2	-1.1747334	1	-0.12950522	Not Significant	0
DNAJB1	-1.1767923	1	-0.45369306	Not Significant	0
ZNF627	-1.1784321	1	-0.3209992	Not Significant	0
GPS2	-1.1827414	1	-0.51559865	Not Significant	0
RIC8A	-1.1835674	1	-0.69819933	Not Significant	0
DCTN1	-1.1842976	1	-0.33793736	Not Significant	0
MICALL2	-1.1855783	1	-0.6510608	Not Significant	0
YJU2B	-1.1880921	1	-0.2930043	Not Significant	0
USP18	-1.190534	1	-2.2576978	Not Significant	0
RGS10	-1.1911325	1	-0.3197276	Not Significant	0
JTB	-1.1938378	1	-0.7190826	Not Significant	0
NARF	-1.1958728	1	-0.4210066	Not Significant	0
EVI5	-1.1960642	1	-0.105385795	Not Significant	0
MIR34AHG	-1.1979915	1	-0.32691154	Not Significant	0
HEXB	-1.2000983	1	-0.16254234	Not Significant	0
ENSG00000290928	-1.2008165	1	-0.33931252	Not Significant	0
ADSS2	-1.20096	1	-0.25376576	Not Significant	0
ATP6AP2	-1.2011157	1	-0.1928843	Not Significant	0
PHF2	-1.2022289	1	-0.2659659	Not Significant	0
OLFML2B	-1.2027676	1	-0.18455791	Not Significant	0
CCDC170	-1.205808	1	-0.31638795	Not Significant	0
USP25	-1.2079028	1	-0.15274231	Not Significant	0
ENSG00000234147	-1.2126191	1	-0.52950835	Not Significant	0
NCAPD2	-1.2129902	1	-0.68872654	Not Significant	0
MSC-AS1	-1.215073	1	-0.15291995	Not Significant	0
USP22	-1.215468	1	-0.21191819	Not Significant	0
RGCC	-1.2189513	1	-0.44099924	Not Significant	0
BCL9L	-1.2204835	1	-0.36605442	Not Significant	0
AAMP	-1.220699	1	-0.7035999	Not Significant	0
PXN	-1.222327	1	-0.2385881	Not Significant	0
ZNF317	-1.2231768	1	-0.40690744	Not Significant	0
PBX2	-1.2234641	1	-0.1958037	Not Significant	0
RNF31	-1.2256546	1	-0.3382812	Not Significant	0
SMC1A	-1.2275339	1	-0.17910135	Not Significant	0
ME3	-1.2277495	1	-0.743921	Not Significant	0
POLB	-1.2373974	1	-0.65008783	Not Significant	0
SH3TC1	-1.2387381	1	-0.2767833	Not Significant	0
NAB2	-1.239145	1	-0.6364508	Not Significant	0
ZNF219	-1.2398872	1	-0.84965974	Not Significant	0
TSPAN33	-1.2417785	1	-1.2619365	Not Significant	0
ZMYND15	-1.2432868	1	-0.89897573	Not Significant	0
RNF213-AS1	-1.2435023	1	-0.5729139	Not Significant	0
HISLA	-1.2463033	1	-0.59193665	Not Significant	0
TNFSF10	-1.2463273	1	-0.8772389	Not Significant	0
ATP6V0C	-1.2467103	1	-0.20535517	Not Significant	0
OSBPL5	-1.2467821	1	-0.533269	Not Significant	0
IL18BP	-1.2470095	1	-0.27579644	Not Significant	0
PDE4B	-1.2479671	1	-0.50130105	Not Significant	0
PTPN9	-1.2498585	1	-0.20058939	Not Significant	0
PRKCSH	-1.2498823	1	-0.32680875	Not Significant	0
ATP5F1C	-1.2506963	1	-0.57078	Not Significant	0
GPX1	-1.2507203	1	-0.16676125	Not Significant	0
PLIN3	-1.2517977	1	-0.29459786	Not Significant	0
CD300LB	-1.252851	1	-0.685361	Not Significant	0
APMAP	-1.2532221	1	-0.25908434	Not Significant	0
RAB13	-1.2543712	1	-0.5191107	Not Significant	0
CYLD	-1.2565857	1	-0.26436007	Not Significant	0
ZNF577	-1.2572919	1	-0.30464932	Not Significant	0
MED12	-1.2578187	1	-0.34923926	Not Significant	0
FMNL1	-1.2598416	1	-0.1251834	Not Significant	0
ORAI2	-1.2603563	1	-0.50670046	Not Significant	0
INF2	-1.2654916	1	-0.389079	Not Significant	0
PTGES3	-1.2668083	1	-0.2140512	Not Significant	0
RANBP9	-1.2682567	1	-0.24755313	Not Significant	0
CTBS	-1.2707465	1	-0.41996944	Not Significant	0
PSME2	-1.2725539	1	-0.45561418	Not Significant	0
AMD1	-1.2739186	1	-0.26596364	Not Significant	0
RABL6	-1.2752712	1	-0.37638858	Not Significant	0
CCDC71L	-1.2764323	1	-1.4385544	Not Significant	0
TMED10	-1.2790419	1	-0.23689297	Not Significant	0
REC8	-1.2801192	1	-0.5418531	Not Significant	0
SERINC1	-1.2803825	1	-0.2972684	Not Significant	0
KMT2C	-1.2807776	1	-0.100438885	Not Significant	0
CERS2	-1.2903657	1	-0.45119885	Not Significant	0
TRIM38	-1.2966859	1	-0.21751143	Not Significant	0
ERICH1	-1.297069	1	-0.18993527	Not Significant	0
BLCAP	-1.2972366	1	-0.4023997	Not Significant	0
XRRA1	-1.2983378	1	-0.2658658	Not Significant	0
S100PBP	-1.302683	1	-0.43610588	Not Significant	0
RAP2B	-1.3038561	1	-0.25803998	Not Significant	0
RDH11	-1.304323	1	-0.5941355	Not Significant	0
BAIAP2-DT	-1.3052566	1	-1.3600422	Not Significant	0
HNRNPLL	-1.3052806	1	-0.32130876	Not Significant	0
FMNL3	-1.3064177	1	-0.16734259	Not Significant	0
CSDE1	-1.3088237	1	-0.14671326	Not Significant	0
ENSG00000285693	-1.3096497	1	-0.46090317	Not Significant	0
RAB4B	-1.3096616	1	-0.4423923	Not Significant	0
WDR70	-1.3158144	1	-0.12084847	Not Significant	0
SMARCA2	-1.3168437	1	-0.15945233	Not Significant	0
NSD2	-1.3173585	1	-0.26463348	Not Significant	0
ITGA11	-1.3186274	1	-2.7329507	Not Significant	0
DNAJB6	-1.320411	1	-0.13236222	Not Significant	0
RHOT1	-1.323607	1	-0.14927138	Not Significant	0
MIR4435-2HG	-1.3241576	1	-0.38920453	Not Significant	0
ENSG00000280441	-1.3242174	1	-0.46025008	Not Significant	0
CYSTM1	-1.3244808	1	-0.46241468	Not Significant	0
ATXN7	-1.3248878	1	-0.19110121	Not Significant	0
CPSF1	-1.3268868	1	-0.44578966	Not Significant	0
GBP2	-1.3285387	1	-0.41208833	Not Significant	0
TTLL4	-1.3310045	1	-0.3317276	Not Significant	0
TDRD7	-1.3323094	1	-0.49572152	Not Significant	0
TCF25	-1.3341168	1	-0.14266065	Not Significant	0
MOB3C	-1.3347992	1	-0.5267635	Not Significant	0
CBX6	-1.3355771	1	-0.5531744	Not Significant	0
MEF2C-AS1	-1.3387972	1	-1.0674077	Not Significant	0
MRO	-1.338821	1	-1.7082696	Not Significant	0
CD2AP	-1.3391443	1	-0.386456	Not Significant	0
GSTK1	-1.3392401	1	-0.4956873	Not Significant	0
ARMH3	-1.3396112	1	-0.1228914	Not Significant	0
SAFB2	-1.3405927	1	-0.22337945	Not Significant	0
PBXIP1	-1.3447822	1	-0.85885954	Not Significant	0
MKRN1	-1.3457998	1	-0.26624975	Not Significant	0
PLBD1-AS1	-1.3464341	1	-1.0885977	Not Significant	0
CTNND1	-1.347691	1	-0.15653552	Not Significant	0
TMEM140	-1.3509829	1	-0.595725	Not Significant	0
ALDH1A2	-1.3515574	1	-0.5404818	Not Significant	0
DNAJA1	-1.3539156	1	-0.3534867	Not Significant	0
RCN3	-1.3543824	1	-0.21025637	Not Significant	0
ARHGAP30	-1.3544183	1	-0.1523295	Not Significant	0
ARID4A	-1.3551006	1	-0.16295236	Not Significant	0
MRAS	-1.355316	1	-0.38741484	Not Significant	0
ARL6IP5	-1.3566806	1	-0.25396773	Not Significant	0
HNRNPD	-1.356932	1	-0.16363062	Not Significant	0
CTNNBIP1	-1.3571355	1	-0.5461509	Not Significant	0
SLC25A24	-1.3571595	1	-0.21790382	Not Significant	0
PNPT1	-1.358153	1	-0.6142445	Not Significant	0
SPG11	-1.3684714	1	-0.16313899	Not Significant	0
PAK2	-1.3702549	1	-0.119005054	Not Significant	0
PRPSAP1	-1.3704464	1	-0.4136386	Not Significant	0
TPI1	-1.3740973	1	-0.55251884	Not Significant	0
ENSG00000285851	-1.3761802	1	-0.3658929	Not Significant	0
NAPA	-1.3763118	1	-0.2946753	Not Significant	0
SPECC1	-1.3784784	1	-0.35173756	Not Significant	0
ITGB5	-1.37867	1	-0.3269066	Not Significant	0
FAR1	-1.3825363	1	-0.16705342	Not Significant	0
SH3BP5L	-1.3844994	1	-0.8400926	Not Significant	0
CAPN2	-1.3849783	1	-0.31145918	Not Significant	0
AAK1	-1.3871927	1	-0.12858424	Not Significant	0
NOTCH3	-1.3877913	1	-0.7125011	Not Significant	0
RBBP7	-1.3880306	1	-0.6909461	Not Significant	0
IFITM3	-1.3901135	1	-2.1228316	Not Significant	0
CD63	-1.3905325	1	-0.24357527	Not Significant	0
ACSF2	-1.3946502	1	-0.6964899	Not Significant	0
TBC1D9B	-1.3975589	1	-0.19432515	Not Significant	0
MAN2A2	-1.3996897	1	-0.4270109	Not Significant	0
INPPL1	-1.40115	1	-0.23814511	Not Significant	0
TRIM5	-1.4103551	1	-0.46920413	Not Significant	0
SLC66A3	-1.410822	1	-0.72830874	Not Significant	0
NUP62	-1.4119831	1	-0.5328255	Not Significant	0
PPP1R10	-1.4121147	1	-0.31001207	Not Significant	0
LASP1	-1.4123182	1	-0.21171986	Not Significant	0
KYNU	-1.4133357	1	-0.120130345	Not Significant	0
RASA4	-1.414832	1	-0.8193304	Not Significant	0
H2AC6	-1.4155502	1	-0.78936684	Not Significant	0
MAPK8IP3	-1.4157656	1	-0.22063544	Not Significant	0
ABHD6	-1.4182196	1	-0.4606413	Not Significant	0
CUEDC1	-1.4217149	1	-0.3429562	Not Significant	0
APBB1IP	-1.4229598	1	-0.14982405	Not Significant	0
PFDN5	-1.4250187	1	-0.30463165	Not Significant	0
PLEKHM3	-1.426886	1	-0.23354743	Not Significant	0
RICTOR	-1.4289569	1	-0.18944465	Not Significant	0
CHSY1	-1.4291245	1	-0.28904948	Not Significant	0
SPATS2L	-1.4318656	1	-0.52973735	Not Significant	0
CDK5RAP3	-1.4343674	1	-0.33857986	Not Significant	0
IMPA2	-1.4390956	1	-0.56713855	Not Significant	0
NELFE	-1.4448533	1	-0.84226614	Not Significant	0
NEU3	-1.4475585	1	-0.36132792	Not Significant	0
STAT5A	-1.4488872	1	-0.38585135	Not Significant	0
ITGA5	-1.4493062	1	-0.26012045	Not Significant	0
HLA-DPA1	-1.449821	1	-0.39688492	Not Significant	0
CNOT6L	-1.455842	1	-0.25377283	Not Significant	0
GTF2F1	-1.4605583	1	-0.47657627	Not Significant	0
ENSG00000234425	-1.462677	1	-0.5526861	Not Significant	0
NBPF12	-1.4641014	1	-0.48132634	Not Significant	0
USP6NL	-1.4683149	1	-0.29219145	Not Significant	0
ME1	-1.4684107	1	-0.24236716	Not Significant	0
CCR5	-1.4713434	1	-0.6531884	Not Significant	0
PLEKHM1P1	-1.4713793	1	-0.3113287	Not Significant	0
PLEKHM2	-1.4736537	1	-0.17029805	Not Significant	0
LNCAROD	-1.4743719	1	-0.1743735	Not Significant	0
LPXN	-1.476742	1	-0.20062067	Not Significant	0
ZNF385A	-1.4771011	1	-0.18853362	Not Significant	0
SPSB1	-1.477927	1	-0.9432658	Not Significant	0
DRAM2	-1.4824877	1	-0.2410403	Not Significant	0
MPP1	-1.4831221	1	-0.17891964	Not Significant	0
TMEM144	-1.4836369	1	-0.39678645	Not Significant	0
TWF2	-1.4869525	1	-0.6596518	Not Significant	0
CD44	-1.4904838	1	-0.1477916	Not Significant	0
CKLF	-1.4930094	1	-0.6138141	Not Significant	0
PDCD4	-1.4935123	1	-0.31366205	Not Significant	0
ATG3	-1.4976898	1	-0.40732133	Not Significant	0
SNX8	-1.497989	1	-0.38002467	Not Significant	0
ENSG00000283782	-1.4983722	1	-0.28824303	Not Significant	0
LINC00486	-1.5001796	1	-0.19337411	Not Significant	0
MTMR14	-1.502466	1	-0.23897773	Not Significant	0
ZNF808	-1.507278	1	-0.63080484	Not Significant	0
CAPZA2	-1.5083075	1	-0.19835453	Not Significant	0
RNASEK	-1.5102586	1	-0.40407878	Not Significant	0
TFEB	-1.5115395	1	-0.42303964	Not Significant	0
RESF1	-1.5122696	1	-0.108374864	Not Significant	0
GNS	-1.5124971	1	-0.18990603	Not Significant	0
DAGLA	-1.5126646	1	-0.44455934	Not Significant	0
ST3GAL2	-1.5144242	1	-0.22388235	Not Significant	0
UBE2L6	-1.5152262	1	-0.7449013	Not Significant	0
ZNFX1	-1.5163993	1	-0.25660908	Not Significant	0
AP2M1	-1.516938	1	-0.40685627	Not Significant	0
SMCO4	-1.5196193	1	-0.65352154	Not Significant	0
RASA4B	-1.5200862	1	-0.7549158	Not Significant	0
BAIAP2	-1.5205171	1	-0.51832557	Not Significant	0
N4BP2L1	-1.5223365	1	-0.5054635	Not Significant	0
TTYH2	-1.5224203	1	-0.6156804	Not Significant	0
SLC25A20	-1.5255685	1	-0.70514095	Not Significant	0
COTL1	-1.5258917	1	-0.1270351	Not Significant	0
ANXA11	-1.528561	1	-0.23558348	Not Significant	0
CASP8	-1.5289081	1	-0.2878526	Not Significant	0
H1-0	-1.5305122	1	-0.6330542	Not Significant	0
SF1	-1.5312783	1	-0.29148144	Not Significant	0
ENSG00000291144	-1.5368804	1	-0.5751904	Not Significant	0
CD74	-1.5381132	1	-0.1595709	Not Significant	0
TAB2	-1.5385802	1	-0.18642884	Not Significant	0
PLCB3	-1.5406749	1	-0.39957634	Not Significant	0
CNP	-1.5423387	1	-1.1002827	Not Significant	0
PPARGC1B	-1.5426021	1	-0.5365447	Not Significant	0
NPTN	-1.5443498	1	-0.1872444	Not Significant	0
CYTOR	-1.5505983	1	-0.28621268	Not Significant	0
ACE	-1.5512686	1	-1.0866759	Not Significant	0
NSD1	-1.551508	1	-0.14311741	Not Significant	0
NEK9	-1.5541533	1	-0.35237458	Not Significant	0
ATRX	-1.5552187	1	-0.13166323	Not Significant	0
SLC3A2	-1.5614073	1	-0.35955268	Not Significant	0
ENSG00000226571	-1.5665785	1	-0.8423504	Not Significant	0
IRF2BPL	-1.566782	1	-0.7069459	Not Significant	0
DPP8	-1.5670094	1	-0.2334504	Not Significant	0
CALHM2	-1.5674523	1	-0.6187959	Not Significant	0
ENSG00000287778	-1.5677276	1	-0.33895692	Not Significant	0
IRF3	-1.569595	1	-0.45726275	Not Significant	0
SGSM3	-1.5729227	1	-0.57039064	Not Significant	0
CD58	-1.5748498	1	-0.22176316	Not Significant	0
STK38L	-1.5766693	1	-0.28093147	Not Significant	0
FBXL20	-1.5772558	1	-0.1863821	Not Significant	0
SPDYA	-1.5790155	1	-0.2697159	Not Significant	0
GCC2	-1.5821877	1	-0.24669403	Not Significant	0
ZBTB20	-1.5842226	1	-0.14352283	Not Significant	0
SIRPB1	-1.5844381	1	-0.27734587	Not Significant	0
CD48	-1.5851203	1	-0.3806589	Not Significant	0
RNASET2	-1.5854195	1	-0.33514956	Not Significant	0
SRCAP	-1.5883164	1	-0.17415018	Not Significant	0
DRAP1	-1.5894895	1	-0.7757785	Not Significant	0
ZBED5	-1.590878	1	-0.6090922	Not Significant	0
ATP13A3	-1.5910097	1	-0.13382895	Not Significant	0
PHLDA1	-1.5915483	1	-0.22993395	Not Significant	0
MINK1	-1.5917997	1	-0.26461807	Not Significant	0
KDM5C	-1.5919194	1	-0.27315444	Not Significant	0
MIR23AHG	-1.5920631	1	-0.6709422	Not Significant	0
KDM7A	-1.5934995	1	-0.16990308	Not Significant	0
PCYT1A	-1.598515	1	-0.25961092	Not Significant	0
UNK	-1.6007055	1	-0.3481915	Not Significant	0
CALM2	-1.6025012	1	-0.19791919	Not Significant	0
ATM	-1.6031116	1	-0.14371479	Not Significant	0
PATL1	-1.6079714	1	-0.49341005	Not Significant	0
VMO1	-1.6084743	1	-2.5825438	Not Significant	0
CDC14A	-1.6107725	1	-0.47870776	Not Significant	0
PCCA	-1.6169013	1	-0.1943048	Not Significant	0
TBL1X	-1.6174519	1	-0.17577197	Not Significant	0
ABCD4	-1.6184933	1	-0.79958934	Not Significant	0
ALDH3A2	-1.618996	1	-0.5292447	Not Significant	0
DHX38	-1.6207317	1	-0.46649188	Not Significant	0
ARHGEF11	-1.6211866	1	-0.21079361	Not Significant	0
ATF3	-1.6216774	1	-0.7197315	Not Significant	0
ENSG00000273748	-1.6228864	1	-0.6043929	Not Significant	0
HMOX1	-1.6283329	1	-0.31739253	Not Significant	0
CD99	-1.6292425	1	-0.34540486	Not Significant	0
SH3PXD2A	-1.631086	1	-0.67328906	Not Significant	0
JAKMIP2-AS1	-1.6313972	1	-1.305007	Not Significant	0
SPEN	-1.6325463	1	-0.12185033	Not Significant	0
MTHFR	-1.632726	1	-0.4992891	Not Significant	0
MAP3K11	-1.633516	1	-0.40912548	Not Significant	0
PCBP1	-1.6335518	1	-0.31421512	Not Significant	0
PLAGL1	-1.6392257	1	-0.3304931	Not Significant	0
PHRF1	-1.6436068	1	-0.36443463	Not Significant	0
G6PD	-1.6439301	1	-0.44815946	Not Significant	0
STRN4	-1.6449115	1	-0.36649165	Not Significant	0
FOXK1	-1.6500827	1	-0.3110181	Not Significant	0
PDE1B	-1.6506813	1	-0.3997633	Not Significant	0
JAK2	-1.6526682	1	-0.24313961	Not Significant	0
CHD2	-1.6532668	1	-0.12905143	Not Significant	0
MARCHF1	-1.6533147	1	-0.14676718	Not Significant	0
PFKFB4	-1.6553736	1	-0.47489753	Not Significant	0
PPP2R5C	-1.6558045	1	-0.16432801	Not Significant	0
PRKD2	-1.6597786	1	-0.7545545	Not Significant	0
CD300A	-1.6605088	1	-0.56591684	Not Significant	0
SGPL1	-1.6610594	1	-0.20351706	Not Significant	0
TRAFD1	-1.6639801	1	-0.46245918	Not Significant	0
DEF6	-1.664052	1	-0.34226272	Not Significant	0
SHFL	-1.6673079	1	-0.8761575	Not Significant	0
ENSG00000255491	-1.6695104	1	-1.1052632	Not Significant	0
ZFP36L1	-1.6740112	1	-0.13590905	Not Significant	0
NLRC4	-1.68172	1	-0.30558386	Not Significant	0
WASF2	-1.6826657	1	-0.1419551	Not Significant	0
PLCG2	-1.6844732	1	-0.19941865	Not Significant	0
RAD23A	-1.6854308	1	-0.5229074	Not Significant	0
INSIG1	-1.6855146	1	-0.5268335	Not Significant	0
HECA	-1.6867714	1	-0.24188079	Not Significant	0
GABARAP	-1.6890817	1	-0.3478249	Not Significant	0
CCL24	-1.6946838	1	-0.5604238	Not Significant	0
DOK2	-1.6965152	1	-0.3332472	Not Significant	0
TSHZ3	-1.7005132	1	-0.3737795	Not Significant	0
BRI3	-1.7022729	1	-0.24952614	Not Significant	0
CDKN2AIP	-1.7069412	1	-1.276257	Not Significant	0
PI4K2B	-1.7095747	1	-0.42983273	Not Significant	0
ISG15	-1.7096345	1	-3.084511	Not Significant	0
MDFIC	-1.7104485	1	-0.15362309	Not Significant	0
ZBTB48	-1.7118729	1	-0.85149217	Not Significant	0
RCOR1	-1.7125672	1	-0.1505497	Not Significant	0
SZT2	-1.7160625	1	-0.21970876	Not Significant	0
IPCEF1	-1.7173074	1	-1.1969842	Not Significant	0
GRIPAP1	-1.7175708	1	-0.30482215	Not Significant	0
RNF10	-1.723927	1	-0.36855394	Not Significant	0
CEMIP	-1.7304149	1	-1.7184987	Not Significant	0
STXBP5	-1.7331799	1	-0.25989676	Not Significant	0
LIN7A	-1.7334912	1	-0.7358745	Not Significant	0
TPD52L2	-1.7426844	1	-0.2461539	Not Significant	0
TEX41	-1.7462873	1	-0.6989584	Not Significant	0
DGLUCY	-1.7463592	1	-0.28331384	Not Significant	0
CAMTA1	-1.7463951	1	-0.29190677	Not Significant	0
H1-4	-1.7475083	1	-0.5645667	Not Significant	0
SPTAN1	-1.7511592	1	-0.3980244	Not Significant	0
EEF2K	-1.755672	1	-0.3764854	Not Significant	0
ATP13A1	-1.7587723	1	-0.5939493	Not Significant	0
PGPEP1	-1.7625668	1	-0.39147264	Not Significant	0
CRLF3	-1.7667086	1	-0.25714716	Not Significant	0
RAI1	-1.7681689	1	-0.41891587	Not Significant	0
CARD9	-1.7688632	1	-0.9193782	Not Significant	0
PHF21A	-1.7700003	1	-0.15113178	Not Significant	0
AFF1	-1.7702637	1	-0.14678425	Not Significant	0
FGL2	-1.770539	1	-0.34143832	Not Significant	0
SCARB2	-1.7721071	1	-0.1625342	Not Significant	0
IDH2	-1.7748961	1	-0.4475504	Not Significant	0
KDM2A	-1.7769431	1	-0.12892674	Not Significant	0
AGO1	-1.7796962	1	-0.33709973	Not Significant	0
TMEM123	-1.7839457	1	-0.19828463	Not Significant	0
GAB1	-1.7844963	1	-0.34544325	Not Significant	0
BCAR3	-1.7855736	1	-0.69458026	Not Significant	0
RNF125	-1.7863636	1	-0.4121385	Not Significant	0
PLEKHM1	-1.7906011	1	-0.3290771	Not Significant	0
TESK2	-1.7983099	1	-0.4241248	Not Significant	0
FADS1	-1.8022242	1	-1.0036675	Not Significant	0
AKR1A1	-1.8066891	1	-0.39154112	Not Significant	0
UBR5	-1.8096817	1	-0.15267517	Not Significant	0
PCSK6	-1.812734	1	-1.3691211	Not Significant	0
IL10RA	-1.8200718	1	-0.16450052	Not Significant	0
SLC38A2	-1.8204548	1	-0.3048768	Not Significant	0
IRF7	-1.8250155	1	-0.9114701	Not Significant	0
HERC3	-1.8264519	1	-0.25563458	Not Significant	0
LYZ	-1.8278525	1	-0.2127916	Not Significant	0
ZNF217	-1.8283312	1	-0.26359513	Not Significant	0
FAM91A1	-1.8363633	1	-0.24750109	Not Significant	0
PIK3AP1	-1.8369378	1	-0.15279752	Not Significant	0
MTCH1	-1.8383982	1	-0.4707561	Not Significant	0
CEP295	-1.8388171	1	-0.31156543	Not Significant	0
GTF2E1	-1.8405648	1	-0.82416284	Not Significant	0
DISC1	-1.841319	1	-0.18183173	Not Significant	0
ACP5	-1.8414387	1	-0.8411114	Not Significant	0
MSL1	-1.842899	1	-0.44652238	Not Significant	0
UBE2R2	-1.8449938	1	-0.15886022	Not Significant	0
ITGAE	-1.8461789	1	-0.7312845	Not Significant	0
ANXA5	-1.8492671	1	-0.1606758	Not Significant	0
STYXL1	-1.8510268	1	-0.53137964	Not Significant	0
TDP2	-1.8510747	1	-0.31681302	Not Significant	0
FBXO34	-1.8520563	1	-0.3398777	Not Significant	0
HS3ST1	-1.8523315	1	-0.21449511	Not Significant	0
ACOT13	-1.8634399	1	-0.6264112	Not Significant	0
TALDO1	-1.8639067	1	-0.2553063	Not Significant	0
CLEC4A	-1.8688265	1	-0.5122754	Not Significant	0
TTC7B	-1.870215	1	-0.51729137	Not Significant	0
AKT1S1	-1.8723218	1	-1.1000332	Not Significant	0
CDK19	-1.8810362	1	-0.16649824	Not Significant	0
SETD1B	-1.885549	1	-0.28875604	Not Significant	0
SFT2D2	-1.8903011	1	-0.27228913	Not Significant	0
OTULINL	-1.8923839	1	-0.27004996	Not Significant	0
KIAA0930	-1.8924916	1	-0.32524028	Not Significant	0
TMEM242	-1.8932936	1	-0.64106756	Not Significant	0
HLA-DRB6-1	-1.8963939	1	-0.54582894	Not Significant	0
STX16	-1.8985845	1	-0.33181876	Not Significant	0
TBC1D5	-1.8996259	1	-0.13477565	Not Significant	0
RPS6KA3	-1.8997216	1	-0.26435468	Not Significant	0
FERMT3	-1.9064848	1	-0.18996964	Not Significant	0
DYNC1H1	-1.9102554	1	-0.18409671	Not Significant	0
IRF1	-1.9107702	1	-0.27722543	Not Significant	0
ENSG00000270299	-1.9117517	1	-0.7847763	Not Significant	0
NCEH1	-1.9129128	1	-0.23695277	Not Significant	0
ZNF701	-1.9164441	1	-0.67679226	Not Significant	0
PI4K2A	-1.9232432	1	-0.28642035	Not Significant	0
PICALM	-1.9245718	1	-0.13536376	Not Significant	0
GLCCI1	-1.925314	1	-0.71231455	Not Significant	0
ASB3	-1.9287015	1	-0.37984055	Not Significant	0
CMTR1	-1.9308562	1	-0.5683706	Not Significant	0
AGRN	-1.9402767	1	-1.348781	Not Significant	0
SAFB	-1.947004	1	-0.27427334	Not Significant	0
MBOAT7	-1.9478539	1	-0.5307045	Not Significant	0
ITM2B	-1.955036	1	-0.27498364	Not Significant	0
GGA3	-1.9598241	1	-0.36346328	Not Significant	0
CNN2	-1.9603388	1	-0.7446068	Not Significant	0
CREBBP	-1.9624815	1	-0.15897065	Not Significant	0
CASS4	-1.9625294	1	-0.32010314	Not Significant	0
ATP10A	-1.9636666	1	-0.63178086	Not Significant	0
RPS6KA1	-1.9651629	1	-0.2862611	Not Significant	0
ALCAM	-1.9676765	1	-0.18796419	Not Significant	0
INPP5D	-1.9692806	1	-0.17303184	Not Significant	0
MEF2D	-1.9693404	1	-0.28266448	Not Significant	0
NT5C2	-1.9889476	1	-0.18359783	Not Significant	0
CHMP4B	-1.9964291	1	-0.40036666	Not Significant	0
ATP10D	-1.9969078	1	-0.27078158	Not Significant	0
ENSG00000290574	-1.9971472	1	-0.80547285	Not Significant	0
ARHGAP35	-2.0021029	1	-0.2488778	Not Significant	0
ARF3	-2.0027971	1	-0.4198743	Not Significant	0
ARHGAP6	-2.0037668	1	-0.33474192	Not Significant	0
GATAD2B	-2.0043893	1	-0.19440797	Not Significant	0
MAP2K3	-2.0127804	1	-0.5727735	Not Significant	0
TRIM14	-2.0168264	1	-0.5751669	Not Significant	0
PRCP	-2.0225003	1	-0.60676515	Not Significant	0
OGDH	-2.0279586	1	-0.2468369	Not Significant	0
TAP2	-2.0319448	1	-0.45975512	Not Significant	0
GALC	-2.0334768	1	-0.5464686	Not Significant	0
DGKZ	-2.0385044	1	-0.39684254	Not Significant	0
SNAP23	-2.046704	1	-0.38073495	Not Significant	0
FAM168A	-2.0493014	1	-0.19767658	Not Significant	0
PRRC2A	-2.050726	1	-0.2637732	Not Significant	0
HGS	-2.0558612	1	-0.45069742	Not Significant	0
PITPNM1	-2.0578003	1	-0.8147401	Not Significant	0
NDE1	-2.0605416	1	-0.36574906	Not Significant	0
ENSG00000257452	-2.0634503	1	-1.6070714	Not Significant	0
EP300	-2.0638094	1	-0.17512214	Not Significant	0
PPP1CB	-2.0717218	1	-0.3444527	Not Significant	0
BCAS3	-2.0822077	1	-0.21639606	Not Significant	0
UBXN11	-2.0838714	1	-0.44413763	Not Significant	0
CSNK1G2	-2.0863972	1	-0.4549127	Not Significant	0
CLEC7A	-2.088085	1	-0.26863116	Not Significant	0
SLC23A2	-2.0930166	1	-0.19297346	Not Significant	0
PABPC1	-2.0936751	1	-0.16930936	Not Significant	0
C5AR2	-2.1000552	1	-0.42229176	Not Significant	0
CXXC5	-2.1011803	1	-0.9381848	Not Significant	0
HLA-DPB1	-2.1052384	1	-0.4464282	Not Significant	0
SMIM4	-2.1097271	1	-0.62719476	Not Significant	0
DGKA	-2.1165621	1	-0.44510058	Not Significant	0
DHRSX	-2.1175556	1	-0.2151037	Not Significant	0
KIF1B	-2.1207397	1	-0.21130718	Not Significant	0
DDX3X	-2.1216733	1	-0.20073183	Not Significant	0
POC1B	-2.1328895	1	-0.6205899	Not Significant	0
GNB1	-2.134326	1	-0.14628108	Not Significant	0
SLC4A2	-2.1398084	1	-0.6455492	Not Significant	0
MAFB	-2.143136	1	-0.16244383	Not Significant	0
HLA-DMB	-2.1436987	1	-0.5708666	Not Significant	0
UNC93B1	-2.1449196	1	-0.44253778	Not Significant	0
GIGYF1	-2.1452906	1	-0.4895876	Not Significant	0
KIF13A	-2.1455421	1	-0.25761497	Not Significant	0
ACTR3	-2.1458414	1	-0.16754925	Not Significant	0
WDR37	-2.1465714	1	-0.29644147	Not Significant	0
NFAM1	-2.1529875	1	-0.37927628	Not Significant	0
KMT2D	-2.155944	1	-0.19326162	Not Significant	0
PHC3	-2.162037	1	-0.28097612	Not Significant	0
SLC8B1	-2.1677468	1	-0.50330347	Not Significant	0
ADCY7	-2.1687164	1	-0.21805432	Not Significant	0
HELZ2	-2.1726067	1	-1.3819389	Not Significant	0
NEK4	-2.1734567	1	-0.6398992	Not Significant	0
NFATC1	-2.1743903	1	-0.6425338	Not Significant	0
STAT6	-2.1795015	1	-0.19813801	Not Significant	0
ZBTB46	-2.182147	1	-1.0058757	Not Significant	0
ENSG00000249240	-2.1834877	1	-0.30581552	Not Significant	0
CXCL16	-2.1849241	1	-0.50739473	Not Significant	0
XRN1	-2.191759	1	-0.2920428	Not Significant	0
CELF1	-2.192573	1	-0.16121061	Not Significant	0
OAZ1	-2.198247	1	-0.37050468	Not Significant	0
ABCC1	-2.2051656	1	-0.17337665	Not Significant	0
ACSS2	-2.2116776	0.993755186184791	-0.63535255	Not Significant	0.0272059184434425
BAZ2A	-2.2124674	0.992701896050367	-0.27063134	Not Significant	0.0318114862171823
ENO1	-2.2144666	0.98974875930323	-0.31929326	Not Significant	0.0447503398404149
RPS6KA5	-2.2171838	0.984563978308535	-0.36352167	Not Significant	0.0675605756184968
TAP1	-2.2176268	0.984398145691222	-0.5922804	Not Significant	0.0682921304809386
CBL	-2.2206552	0.977717489172737	-0.177748	Not Significant	0.0978661619160777
PTMA	-2.2228339	0.973200393469605	-0.16783586	Not Significant	0.117977241538335
VASH1	-2.2292976	0.961805572274162	-0.70555055	Not Significant	0.169127111456488
NR1D2	-2.2378204	0.94456051305942	-1.7842194	Not Significant	0.247702138713755
CDC37	-2.2402864	0.939475327416769	-0.45979595	Not Significant	0.27114620893367
CORO1B	-2.2414114	0.939475327416769	-0.6918554	Not Significant	0.27114620893367
RUBCN	-2.242824	0.937921246267601	-0.2997049	Not Significant	0.278336261702852
HEG1	-2.2438295	0.93701406726578	-1.1063567	Not Significant	0.282538890588127
PHF11	-2.2441406	0.93701406726578	-0.59992516	Not Significant	0.282538890588127
GNAI2	-2.2455413	0.935025522090461	-0.2508246	Not Significant	0.291765346336014
SGSM2	-2.2509398	0.926601302121588	-0.7304926	Not Significant	0.331070938330331
BST2	-2.2568412	0.916135792098195	-0.7125157	Not Significant	0.380401492709139
PCMTD1	-2.2570088	0.916135792098195	-0.37204194	Not Significant	0.380401492709139
LY6E	-2.2610548	0.90794944214723	-2.48413	Not Significant	0.419383338663435
LIMK1	-2.2625508	0.905319907032971	-0.57571626	Not Significant	0.431979298454371
CCR1	-2.264993	0.901375473456411	-0.27663454	Not Significant	0.450942633134739
CFLAR	-2.2715526	0.887839073528882	-0.16706124	Not Significant	0.516657457213675
TBC1D1	-2.2728693	0.885675798728838	-0.29080996	Not Significant	0.52725222345031
TXNRD1	-2.2752395	0.881971740007685	-0.2411452	Not Significant	0.545453302370536
ZEB2	-2.2766159	0.87968362020286	-0.12477756	Not Significant	0.556734945606952
JMJD1C	-2.2768555	0.87968362020286	-0.12358388	Not Significant	0.556734945606952
USF1	-2.277418	0.87968362020286	-0.6111034	Not Significant	0.556734945606952
GAS2L3	-2.2796445	0.87826344895286	-0.4492182	Not Significant	0.56375191081859
MAPK1	-2.2918062	0.857381058972161	-0.19906236	Not Significant	0.668261150343138
RFX2	-2.2922611	0.857231740205527	-0.38304335	Not Significant	0.669017569711857
DNAJC5	-2.2928715	0.85673182952229	-0.2287808	Not Significant	0.671550977786167
HSPA8	-2.2967858	0.850552046137962	-0.35460916	Not Significant	0.702991063207289
RPS6KA2	-2.3033574	0.838502687695821	-0.32610986	Not Significant	0.764955409892095
PELI2	-2.3158662	0.81452444584658	-0.4608159	Not Significant	0.890958769331792
PLD2	-2.316764	0.813427368812403	-0.65323335	Not Significant	0.896812192879121
KIAA0513	-2.319649	0.810577686784116	-0.4598164	Not Significant	0.912053554918196
ANXA1	-2.323647	0.803674224809129	-0.3944925	Not Significant	0.949199600069168
EFHD2	-2.32883	0.793477201242349	-0.31234568	Not Significant	1.00465547191285
MLLT6	-2.3389568	0.77716680320001	-0.30732277	Not Significant	1.09485758631911
ZNF516	-2.3431704	0.772506597571537	-0.2229771	Not Significant	1.12097802807106
C1orf21	-2.3439603	0.771687973672169	-0.9258114	Not Significant	1.12558267935239
PECAM1	-2.3445349	0.771316198252618	-0.24380437	Not Significant	1.1276754801274
RB1	-2.3468213	0.767684011302531	-0.18370807	Not Significant	1.14817504430788
TRANK1	-2.3483415	0.766726668202197	-0.577361	Not Significant	1.15359430898409
ACIN1	-2.363041	0.742511275435051	-0.19883227	Not Significant	1.29296946964228
SLC4A8	-2.380302	0.714753474216416	-0.4378616	Not Significant	1.45843724981024
ENSG00000282917	-2.3902612	0.700203450118231	-0.5567589	Not Significant	1.54775753662934
PLCB2	-2.3925235	0.697419261048245	-0.4524825	Not Significant	1.56506062621847
CD109	-2.4033446	0.682326447695962	-0.767672	Not Significant	1.66007794679634
TNFAIP2	-2.414872	0.662567323702758	-0.2927919	Not Significant	1.7876998633138
SH3BGRL	-2.4161649	0.661676883420117	-0.25982744	Not Significant	1.79354037758477
ARPC2	-2.420522	0.657428323795951	-0.1990005	Not Significant	1.82151589266705
LEPR	-2.431271	0.644681797584167	-0.45717034	Not Significant	1.90654591802782
MAPKAP1	-2.4364543	0.638379202911962	-0.19273657	Not Significant	1.94921269852339
LINC00963	-2.4564924	0.609351705501951	-0.39667162	Not Significant	2.15131968992802
ABTB3	-2.481558	0.577526856207455	-0.7808669	Not Significant	2.3842781536394
RALA	-2.4822884	0.577526856207455	-0.36758944	Not Significant	2.3842781536394
ARID1A	-2.4864898	0.572679731473851	-0.19894159	Not Significant	2.42088187350844
FABP4	-2.4870164	0.572497510288851	-0.75370514	Not Significant	2.42226397669585
ARHGAP25	-2.4878185	0.572065642351674	-0.23699299	Not Significant	2.42554134711434
AIF1	-2.4893746	0.571371347577718	-0.4669199	Not Significant	2.43081541868725
SLC25A19	-2.4909666	0.569482802239956	-0.7368917	Not Significant	2.44519386606941
USF2	-2.4915652	0.56918993154317	-0.52643627	Not Significant	2.44742790797727
TMEM127	-2.4989507	0.560087593857748	-0.35714054	Not Significant	2.51744047004163
WDTC1	-2.5053668	0.550676155280946	-0.50889915	Not Significant	2.59103728410869
TPCN1	-2.506564	0.549462239391119	-0.23509474	Not Significant	2.60062148167803
HDAC5	-2.511364	0.543970771346256	-0.5083616	Not Significant	2.64424435198992
EEF2	-2.5219216	0.530984782866176	-0.31132174	Not Significant	2.74917924892065
KLHL5	-2.5222569	0.530984782866176	-0.35127118	Not Significant	2.74917924892065
EEPD1	-2.5249622	0.527740546831682	-0.17386037	Not Significant	2.7757953726352
PHF3	-2.5295706	0.522106189146622	-0.3069431	Not Significant	2.8224115854892
MFSD12	-2.531809	0.519406458578826	-0.7047332	Not Significant	2.84492654422338
FAM20C	-2.5323956	0.519406458578826	-0.32638812	Not Significant	2.84492654422338
LGALS9	-2.5337842	0.51897434055469	-0.36656952	Not Significant	2.84854114272911
MOV10	-2.5654094	0.481507127485899	-1.1098062	Not Significant	3.17397279868864
TNFSF13B	-2.5660079	0.481265430738702	-0.8629737	Not Significant	3.17615332543735
PARP4	-2.5673845	0.479946286954687	-0.24884123	Not Significant	3.18807363842058
PEA15	-2.5783732	0.467814331110588	-0.4569985	Not Significant	3.2992647806574
LINC01283	-2.5804799	0.465543587826685	-1.1785877	Not Significant	3.32039650737645
ADGRE2	-2.5805995	0.465543587826685	-0.30356333	Not Significant	3.32039650737645
GREM1	-2.6110997	0.433888622048324	-2.7929642	Not Significant	3.62621738316091
TTLL3	-2.6135776	0.431841326516249	-0.51632255	Not Significant	3.64675798733738
AK4P3	-2.616283	0.429517801611553	-5.597013	Not Significant	3.67018831875921
ARPIN	-2.6186888	0.427040317739683	-0.7405655	Not Significant	3.69531120419297
HERC2P2	-2.622208	0.423728159476798	-1.0157222	Not Significant	3.7291267336268
TNFRSF1A	-2.6241474	0.422395209369789	-0.38622165	Not Significant	3.74281016033107
GTPBP2	-2.6384995	0.4080416047122	-0.7388916	Not Significant	3.89295553146055
SOGA1	-2.6389666	0.408003216813733	-0.43477905	Not Significant	3.89336412795056
TTC39B	-2.6418633	0.4055714642718	-0.77114564	Not Significant	3.91932609259687
H3-3B	-2.647154	0.4013463908171	-0.3872958	Not Significant	3.96480638144453
TPM3	-2.6479442	0.400928356811745	-0.23034872	Not Significant	3.96933225936207
GGA1	-2.648016	0.400928356811745	-0.33582953	Not Significant	3.96933225936207
DOCK8	-2.6495242	0.400928356811745	-0.21076584	Not Significant	3.96933225936207
TRIM56	-2.6511161	0.400816540538213	-0.39035702	Not Significant	3.97054364695074
ATF5	-2.6520498	0.400233028000799	-0.77591294	Not Significant	3.97687075403364
ZCCHC2	-2.6695144	0.382003900208926	-0.56142193	Not Significant	4.17932202976857
TMSB10	-2.6761699	0.376481594135348	-0.38692987	Not Significant	4.24256251231805
DTX3L	-2.6770916	0.375944727825785	-0.66855025	Not Significant	4.24876001255228
SH3BP1	-2.680934	0.372642396159459	-0.44071966	Not Significant	4.28707736206655
ZNF804A	-2.6944485	0.361221217639982	-0.27730256	Not Significant	4.42226747745773
XPO6	-2.6947596	0.361221217639982	-0.33195496	Not Significant	4.42226747745773
SLC15A3	-2.697417	0.358978767750318	-0.51910055	Not Significant	4.44931237554174
APOBR	-2.7013912	0.355673058230855	-0.52093995	Not Significant	4.48949030807518
RASGRP3	-2.709495	0.348509125421156	-0.5433116	Not Significant	4.57785845777831
OASL	-2.711925	0.34643343605764	-1.6546526	Not Significant	4.60380198656554
HNRNPUL2	-2.711925	0.34643343605764	-0.50066245	Not Significant	4.60380198656554
SNX2	-2.729174	0.333797757188798	-0.32391012	Not Significant	4.76516585702911
RNF40	-2.7366314	0.327225343972725	-0.7712223	Not Significant	4.85153067099582
CHD3	-2.7369666	0.327225343972725	-0.46342078	Not Significant	4.85153067099582
SART1	-2.7394445	0.325335783790514	-0.722449	Not Significant	4.87668165897159
BMF	-2.746878	0.31893564682468	-0.7747014	Not Significant	4.96296937784101
ANKFY1	-2.7514026	0.315877350994169	-0.35373953	Not Significant	5.00481512717474
MTSS1	-2.7631814	0.305978858374901	-0.25790286	Not Significant	5.14308580081546
SON	-2.7658389	0.30434802402269	-0.23075253	Not Significant	5.16629513555552
CHD4	-2.770507	0.301286999774559	-0.33207604	Not Significant	5.21019607284421
ATP6V0D1	-2.7740624	0.29843442257343	-0.43559122	Not Significant	5.2515108511528
DDX17	-2.7805142	0.292981520074829	-0.21680547	Not Significant	5.33159772078094
CAMK1	-2.7927718	0.284518748796619	-0.5670348	Not Significant	5.45889109829097
RASA1	-2.7947109	0.28322129720112	-0.300157	Not Significant	5.47874092404717
ARRB2	-2.8094103	0.272549968747151	-0.21670014	Not Significant	5.64553863436104
AFF3	-2.8104997	0.272019920611552	-0.97131467	Not Significant	5.65399290469902
CTSZ	-2.8128219	0.270842702983404	-0.26264286	Not Significant	5.67282860636985
TRAF3	-2.8150244	0.269382107746351	-0.23288739	Not Significant	5.69631253323798
TXK	-2.836894	0.253067124129158	-0.49802473	Not Significant	5.96764270237507
CMPK2	-2.8382108	0.25276021752437	-2.9654124	Not Significant	5.97291279555902
PLXND1	-2.8435376	0.249665353908963	-0.3272707	Not Significant	6.02641720564624
PPP1R12C	-2.8438966	0.249665353908963	-0.5294613	Not Significant	6.02641720564624
DOCK10	-2.8451655	0.24912234946746	-0.2376305	Not Significant	6.03587308934827
ENSG00000255197	-2.8498218	0.246590719340032	-0.4255922	Not Significant	6.08023272489914
SLC38A6	-2.8641262	0.236421959702324	-0.28323582	Not Significant	6.26312187119818
RREB1	-2.8643897	0.236421959702324	-0.20823519	Not Significant	6.26312187119818
HNRNPM	-2.870746	0.232559721865559	-0.34014884	Not Significant	6.33465500640472
HLA-DRB5	-2.877533	0.22863437983937	-0.5651699	Not Significant	6.40858464002492
DOP1B	-2.8783588	0.228377423027093	-0.3661745	Not Significant	6.41346831859597
RNF217	-2.8805733	0.227459185195438	-0.5446589	Not Significant	6.43096520917342
TNRC6B	-2.885936	0.224629704841332	-0.22252789	Not Significant	6.48532813543603
TBC1D14	-2.8868458	0.224319094471542	-0.2139793	Not Significant	6.49133756864319
RAB11FIP4	-2.8981338	0.217715141538173	-1.2324977	Not Significant	6.62111365824305
ST3GAL6	-2.9089189	0.211305922462611	-0.37964165	Not Significant	6.75088330412023
FKBP15	-2.914114	0.208456636116082	-0.3108654	Not Significant	6.80984274763055
PPP6R1	-2.9145808	0.208456636116082	-0.46783665	Not Significant	6.80984274763055
WDR91	-2.9214277	0.204562794276507	-0.56429064	Not Significant	6.89173352587414
ZMIZ1	-2.9284902	0.20120889134781	-0.20739618	Not Significant	6.96352831876692
SHTN1	-2.9555907	0.187536956585849	-0.34371758	Not Significant	7.26913136150842
GK	-2.9605584	0.185528778042589	-0.3324192	Not Significant	7.31588715829367
NISCH	-2.9656577	0.183235469517156	-0.36514935	Not Significant	7.3699045466076
PPP6R2	-2.9665554	0.182991813416552	-0.3145188	Not Significant	7.37568339053972
SFMBT2	-2.9679081	0.182478589143233	-0.2820323	Not Significant	7.38788085522274
TTBK2	-2.9737973	0.179298251617999	-0.51830584	Not Significant	7.46423945331053
SEPTIN9	-2.9775321	0.177411132269099	-0.23073198	Not Significant	7.51019132354613
OAZ2	-2.9781187	0.177355280385893	-0.59500206	Not Significant	7.51155876781454
N4BP1	-3.0010297	0.166944684576013	-0.3137551	Not Significant	7.77427404079248
BMPR2	-3.0013769	0.166944684576013	-0.36335808	Not Significant	7.77427404079248
CAMSAP2	-3.011336	0.162435529689011	-0.38427016	Not Significant	7.8931897102951
PACC1	-3.0142329	0.161155803500592	-0.5298301	Not Significant	7.92754050170885
OS9	-3.0159326	0.160517869398624	-0.27555934	Not Significant	7.94476613419645
MBNL1	-3.0192363	0.159299917358056	-0.18026483	Not Significant	7.9778444950301
WAC	-3.0316854	0.154142927067763	-0.27617514	Not Significant	8.12076398319336
NAV1	-3.0327268	0.154123201652353	-0.7081359	Not Significant	8.12131977822106
MYO10	-3.0386162	0.151900513240702	-0.737783	Not Significant	8.18440758742691
GSR	-3.043859	0.149528228810149	-0.37609887	Not Significant	8.25276810957047
TMEM51	-3.0534234	0.145820285079741	-0.27097505	Not Significant	8.36182057050905
APLP2	-3.0564997	0.144576020139947	-0.2064317	Not Significant	8.39903734597001
PLEKHA2	-3.0570145	0.144576020139947	-0.35057142	Not Significant	8.39903734597001
PTPRE	-3.0617905	0.142768499978477	-0.22262809	Not Significant	8.45367603446434
ABCC5	-3.0689247	0.14010218926257	-0.33387044	Not Significant	8.53555078295773
RNF135	-3.0803802	0.136232209203247	-0.3488471	Not Significant	8.65720200606119
FCGR3A	-3.08773	0.133598876935265	-0.330598	Not Significant	8.74197192630437
TRIM25	-3.0950916	0.130780263509807	-0.5427034	Not Significant	8.83457791910249
NEK10	-3.0954149	0.130780263509807	-1.2986888	Not Significant	8.83457791910249
EXOC3	-3.09824	0.130077514771376	-0.42895246	Not Significant	8.85797769193028
MED25	-3.1040213	0.127785662973038	-0.6458051	Not Significant	8.93517869502946
PTGS1	-3.115453	0.12336705729499	-0.84261054	Not Significant	9.08800794476294
PKM	-3.1199896	0.121696629581761	-0.26508406	Not Significant	9.14721449496413
MYO1F	-3.1226351	0.120820910953827	-0.20197861	Not Significant	9.17857894142648
FUS	-3.1389506	0.115552134585072	-0.29219398	Not Significant	9.37222027424548
SLC7A8	-3.1444926	0.113957959715578	-0.330069	Not Significant	9.43255334899375
ARHGEF2	-3.1506934	0.111766690874511	-0.30114895	Not Significant	9.51687607225836
TLK1	-3.1616461	0.108035283602561	-0.34319496	Not Significant	9.66434383667224
BAZ1A	-3.16647	0.106643636055803	-0.28096998	Not Significant	9.720650559043
SDCBP	-3.1680262	0.106266622785652	-0.27340528	Not Significant	9.73603121330152
GPRIN3	-3.174107	0.10444361641748	-0.5451124	Not Significant	9.81118098904202
ILRUN	-3.1783206	0.103124988690217	-0.3549255	Not Significant	9.8663608607137
BAZ2B	-3.183408	0.101514832206703	-0.258832	Not Significant	9.93470498884564
NIPAL1	-3.1839705	0.101514832206703	-0.83878505	Not Significant	9.93470498884564
ACVR2A	-3.1927686	0.0990037162335755	-0.5389362	Not Significant	10.0434850328685
RBM47	-3.219127	0.0910755384727647	-0.1990994	Not Significant	10.4059825236649
IFI16	-3.219127	0.0910755384727647	-0.4109796	Not Significant	10.4059825236649
GLIPR1	-3.2507164	0.0825455924742492	-0.41976568	Not Significant	10.8330611095618
TEC	-3.2547505	0.0816886312109213	-0.3353613	Not Significant	10.8783838099416
LAP3	-3.2557678	0.0815500562938508	-0.63877565	Not Significant	10.8857573483094
ZBTB7B	-3.2792416	0.0754874189275765	-0.67138565	Not Significant	11.2212542380953
ZNF609	-3.2859447	0.0743659826132035	-0.25428626	Not Significant	11.286256792634
MKNK1	-3.2945874	0.0726353140768275	-0.30788124	Not Significant	11.3885218123008
SERPINE1	-3.3098013	0.069019383634133	-1.3907313	Not Significant	11.6102892342022
EHD4	-3.3197606	0.0669925562397663	-0.43217906	Not Significant	11.7397345048708
VIM	-3.3219392	0.0667313374300702	-0.3350724	Not Significant	11.7567017092806
GNAS	-3.3403494	0.0627055537137554	-0.42907682	Not Significant	12.0269399281483
SNX30	-3.346143	0.0616501734199659	-0.32884324	Not Significant	12.1006569741004
AGAP3	-3.3467536	0.0616373826333335	-0.45892218	Not Significant	12.1015581142076
DNMBP	-3.348537	0.0613630463567328	-0.47318938	Not Significant	12.1209308805715
NCKAP1L	-3.353768	0.0604536900767833	-0.2683345	Not Significant	12.1857718477718
HLA-DRA	-3.3657982	0.0589302505958874	-0.41802123	Not Significant	12.2966171210051
EIF4G2	-3.3709693	0.057952205320118	-0.25334522	Not Significant	12.3693003269202
HERC6	-3.3764517	0.0569247592663204	-1.588146	Not Significant	12.446987973317
DENND1B	-3.390864	0.0542340409203833	-0.5239277	Not Significant	12.6572803554163
ITGAL	-3.4017568	0.0525460024238861	-0.30414706	Not Significant	12.7946031848038
ZNF395	-3.4122427	0.050774084852601	-0.5842399	Not Significant	12.943578955361
MAP3K14	-3.4463217	0.0455333374228709	-0.35705936	Significant	13.4167051636836
CD9	-3.4519	0.0446960530712201	-0.79693377	Significant	13.497308259748
HLA-H	-3.4810953	0.0408690305709841	-1.2613723	Significant	13.8860566379723
FLRT2	-3.4825077	0.0408288883480218	-0.93450207	Significant	13.8903244449268
PLSCR1	-3.484806	0.0405670593849583	-0.7824344	Significant	13.9182647218652
MOB3B	-3.5115116	0.036940416600753	-0.5878267	Significant	14.3249821105095
TASL	-3.5333693	0.0344651160819925	-0.8388787	Significant	14.6262025441965
WIPF1	-3.5351288	0.034311823926014	-0.25339383	Significant	14.6455619538162
SIPA1L3	-3.555191	0.0321511648934228	-0.3701001	Significant	14.9280328719946
DDX60	-3.555981	0.0321262408155735	-0.99967	Significant	14.9314008952991
MRTFB	-3.5766416	0.0298920643047892	-0.6283944	Significant	15.2444409214633
STX4	-3.5889947	0.0286341727808662	-0.5913476	Significant	15.4311535880155
PAK1	-3.5920472	0.0283701648371949	-0.41132632	Significant	15.471381408458
KDM2B	-3.5951715	0.0280954248023812	-0.40563792	Significant	15.513643969937
TANC2	-3.611834	0.0265305391900254	-0.6117562	Significant	15.7625392359953
SIPA1L2	-3.6124804	0.026525031572655	-0.35023913	Significant	15.7634409048707
SLCO3A1	-3.6149342	0.0263353146696147	-0.26023167	Significant	15.7946148807313
CD86	-3.6183338	0.0260516092276484	-0.4373064	Significant	15.8416544483654
TENT2	-3.6200576	0.0259383009736958	-0.34253016	Significant	15.8605847474055
SPACA6	-3.623134	0.0256908169228186	-0.71781856	Significant	15.9022208571297
PAX8	-3.6489537	0.0235684550977951	-0.9129216	Significant	16.2766888436122
PLA2G7	-3.6659155	0.022268375023183	-0.30169275	Significant	16.5231147332129
HSP90AA1	-3.667292	0.0222540956113928	-0.36640587	Significant	16.5259005040246
ARNT2	-3.691364	0.0204439894418629	-2.4410307	Significant	16.894343520047
PLEKHO1	-3.7085295	0.019291976848947	-0.4460888	Significant	17.1462326791855
TAOK3	-3.7190752	0.0187309390543305	-0.24146573	Not Significant	17.2744044921895
ENG	-3.7258265	0.0182814001828764	-0.2712479	Significant	17.3799054446601
TIAM1	-3.7339063	0.0178359350646601	-0.6079573	Significant	17.4870411745672
SP100	-3.7718878	0.0154421283360236	-0.31015527	Significant	18.1129284254371
RTN1	-3.7747726	0.0153026824593992	-0.44443253	Significant	18.1523243354824
DLG4	-3.8145735	0.0131332646452235	-0.569487	Significant	18.8162730428585
TRIM22	-3.8362756	0.0120866358294452	-0.87288815	Significant	19.1769456299538
PLXNB2	-3.850987	0.0114409800977753	-0.45858008	Significant	19.4153676987663
IFI30	-3.8532734	0.011363542572374	-0.28724927	Significant	19.444862566714
ACVR1	-3.8559906	0.0112667796395443	-0.54227453	Significant	19.4820019971555
MRPS6	-3.8635798	0.0109502666000746	-0.8562795	Significant	19.6057530716799
HNRNPU	-3.8699598	0.0106950456023117	-0.30753076	Significant	19.7081735931217
HLA-DRB1	-3.8741255	0.0105681043132867	-0.489435	Significant	19.7600290863528
RSAD2	-3.8892558	0.0100080744884872	-3.3308904	Significant	19.996494709187
ITGAX	-3.8908598	0.00996809813660873	-0.30019554	Significant	20.0138769500495
PML	-3.8957677	0.00979394604185603	-0.9632337	Significant	20.0904229298563
TRERF1	-3.9074745	0.00940533538084439	-0.4843787	Significant	20.2662571351572
IFIT1	-3.909641	0.0093460388264877	-3.1742384	Significant	20.293724191073
TBC1D22A	-3.925011	0.00881558781606049	-0.28693014	Significant	20.5474872400446
EREG	-3.930613	0.00865872940213078	-0.94477814	Significant	20.6254583247785
NUMA1	-3.947072	0.00815010897174929	-0.46180212	Significant	20.8883658444861
ITGB2	-3.9513454	0.00802755180324916	-0.4011497	Significant	20.9541688317128
RASAL1	-3.9533803	0.00798112587974824	-1.1977493	Significant	20.9793583936709
PARP12	-3.958312	0.00783939094432523	-0.8380284	Significant	21.0571767708515
MEIKIN	-3.9629085	0.00771087372221649	-1.4412802	Significant	21.1289640907763
CYFIP1	-4.015949	0.00625109807749701	-0.33665732	Significant	22.0404368711838
DICER1	-4.0273085	0.00600650410612591	-0.3000419	Significant	22.2137822170056
HLA-E	-4.0362024	0.00583213544834681	-0.2976049	Significant	22.3417239830693
IRF2	-4.0737767	0.0049941692274945	-0.510852	Significant	23.0153674566071
SQSTM1	-4.0851364	0.00476947880092497	-0.42091405	Significant	23.2152907719669
CYTIP	-4.087387	0.00473688332279097	-0.55114233	Significant	23.2450731252603
SSBP3	-4.095754	0.00459509734973114	-0.42390987	Significant	23.3770528340666
FABP5	-4.09901	0.00455697909655014	-0.9672391	Significant	23.4132296357769
MARF1	-4.127236	0.00409109959537762	-0.5012623	Significant	23.8815994773301
ARHGAP26	-4.1297016	0.00405930330924241	-0.22279899	Not Significant	23.9154849719
IFIT2	-4.13279	0.004028683278234	-2.3618722	Significant	23.9483687406658
ZYX	-4.1342864	0.00401433500284534	-0.5754519	Significant	23.9638638774881
MYO18A	-4.151308	0.00374919761973516	-0.5616226	Significant	24.2606166736758
IGF2R	-4.1646547	0.00355758844722104	-0.28723243	Significant	24.488442938684
SAMD9	-4.165457	0.00355571834326686	-0.93667823	Significant	24.49072647817
GLUL	-4.29835	0.00204880959948662	-0.34835836	Significant	26.8849839969274
WDR11	-4.305568	0.00199556047001251	-0.5775064	Significant	26.9993510757184
DLEU2	-4.31208	0.0019437633536497	-0.28134623	Significant	27.1135661001676
IRF9	-4.3261566	0.00182941662122362	-0.9061154	Significant	27.3768737943655
MACF1	-4.344555	0.00170412641748505	-0.28540757	Significant	27.6849819103663
ENSG00000253557	-4.3650723	0.00155674079196873	-1.0947319	Significant	28.0778369442557
PLBD1	-4.3906765	0.00139767253652646	-1.0543791	Significant	28.5459456838881
LMNA	-4.393142	0.00138639332454326	-0.49226576	Significant	28.5811354140854
RERE	-4.4026227	0.00133582793380194	-0.36623362	Significant	28.7424947914558
PPBP	-4.412462	0.00128491717934536	-1.6398594	Significant	28.9112486432683
CYP27A1	-4.4338408	0.00116765173428455	-0.51119244	Significant	29.3268667129231
ELMO1	-4.4533644	0.00106984513617946	-0.32166767	Significant	29.7067908340851
SSBP2	-4.485935	0.000931064365882043	-0.46803933	Significant	30.3102029454913
GSN	-4.490532	0.000914262777161811	-0.41589004	Significant	30.3892896152085
ADAR	-4.49441	0.000900791461541311	-0.45573583	Significant	30.4537573908139
SRC	-4.5433445	0.000719792514328001	-0.5115298	Significant	31.4279267421957
ANKRD44	-4.566315	0.000649703205576759	-0.3255975	Significant	31.8728499045971
NCOA1	-4.580871	0.00060816178743218	-0.385139	Significant	32.159808713157
SLC4A7	-4.594457	0.000573798445081136	-0.54593617	Significant	32.4124063296977
PLCL1	-4.612173	0.000532515033469316	-0.72591734	Significant	32.7366812711813
CCNY	-4.632128	0.000492272172140342	-0.32627034	Significant	33.077947139479
MT-ND6	-4.6638246	0.000429816778923049	-0.6013345	Significant	33.6671663479279
IFI44L	-4.6780815	0.000405400479646728	-2.063051	Significant	33.9211574181024
PMFBP1	-4.7519135	0.000288440026971791	-1.2790568	Significant	35.3994447250059
CAMK1D	-4.756163	0.000283499238304826	-0.37299874	Significant	35.4744810361571
ENSG00000259959	-4.8181686	0.000210546877261028	-1.05978	Significant	36.766511954613
TLN1	-4.826835	0.000202361518405989	-0.30372787	Significant	36.9387207055192
MAP7D1	-4.840685	0.000189478226740527	-0.58222216	Significant	37.2244068833298
FYB1	-4.8895593	0.000150295405282636	-0.36146513	Significant	38.2305429613231
ZC3HAV1	-4.911261	0.000135632248085258	-0.624543	Significant	38.67637039817
TYROBP	-4.9331784	0.00012173537920824	-0.45731592	Significant	39.1458318707824
TACC1	-4.933729	0.00012173537920824	-0.42549995	Significant	39.1458318707824
KLF3	-4.9354053	0.00012130994008502	-0.85736746	Significant	39.1610361176982
SMCHD1	-4.937141	0.000120714679667835	-0.4014296	Significant	39.1823991373792
LCP1	-4.9388766	0.0001201238970583	-0.35075313	Significant	39.2037058686715
SWAP70	-4.9392715	0.0001201238970583	-0.40764672	Significant	39.2037058686715
DDX60L	-4.944191	0.000117835692727501	-0.6258243	Significant	39.287231407315
HERC5	-4.9758644	0.000100921159896842	-1.9038014	Significant	39.9601776673647
GLIS3	-5.062373	6.56669530573462e-05	-0.9749209	Significant	41.8265313448263
ARAP1	-5.0820165	5.99715677207323e-05	-0.3521313	Significant	42.2205459809295
IFIT3	-5.1402993	4.53843735837265e-05	-2.0486097	Significant	43.4309365451203
SP110	-5.239736	2.74376167954385e-05	-0.83995	Significant	45.6165361372108
PLD3	-5.2475405	2.65376208269375e-05	-0.5870022	Significant	45.7613801545985
PPP1R9B	-5.2744374	2.31341883509538e-05	-0.8879467	Significant	46.3574573285678
CTSB	-5.2882032	2.15574100707167e-05	-0.35100508	Significant	46.664034169343
IFI44	-5.3158903	1.869380552201e-05	-1.849463	Significant	47.2830227973538
SAMD9L	-5.3210855	1.83366919039692e-05	-0.9080858	Significant	47.3667901203783
ARRB1	-5.341351	1.64768154449817e-05	-0.39443034	Significant	47.8312672275517
ACADVL	-5.3589354	1.51637028414461e-05	-0.42677975	Significant	48.1919473490141
FCHSD2	-5.3640823	1.48078270955631e-05	-0.45404166	Significant	48.2950866528981
PGD	-5.4415298	9.94565962649362e-06	-0.565348	Significant	50.0236640784912
IL4I1	-5.4658294	8.80488018672569e-06	-0.9485167	Significant	50.5527654936143
CCDC88A	-5.4826717	8.04637573275972e-06	-0.4217291	Significant	50.9439969151938
PLA2G4C	-5.497036	7.45537771716581e-06	-1.1472747	Significant	51.2753034867976
NAGK	-5.498915	7.41380790232356e-06	-0.7599987	Significant	51.2995867107712
MEF2C	-5.5253334	6.58065462047394e-06	-0.6297753	Significant	51.8173090214309
TENT5A	-5.5423193	6.00439581580847e-06	-0.9509257	Significant	52.2153068635625
ATXN1	-5.55314	5.7041898779272e-06	-0.36018217	Significant	52.4380602636034
HLA-C	-5.5555344	5.65664081776927e-06	-0.47057277	Significant	52.4744139697343
CLIP2	-5.5855913	4.83786629493101e-06	-0.8058384	Significant	53.153461384909
NLRC5	-5.592175	4.68336035206111e-06	-0.6720303	Significant	53.2944242498735
ARHGAP10	-5.6738477	2.99296365747816e-06	-0.44381213	Significant	55.2389855661538
OAS2	-5.6993804	2.5964481612953e-06	-1.6655643	Significant	55.8562034377493
ATG7	-5.7033906	2.55048089673644e-06	-0.3536672	Significant	55.9337792501381
TYMP	-5.7253795	2.25394631019485e-06	-0.59830886	Significant	56.4705643321619
CPQ	-5.820339	1.34406788520475e-06	-0.35917157	Significant	58.7157879569791
B2M	-5.8428674	1.18136331824283e-06	-0.32108393	Significant	59.276165182692
ZNF710	-5.845944	1.16676239719556e-06	-0.41445744	Significant	59.3301757591097
IFI6	-5.8718953	1.01023009946914e-06	-1.6847603	Significant	59.9557969597155
ABCC3	-5.8849306	9.45341439819913e-07	-0.54653645	Significant	60.2441130403307
SAMHD1	-5.8961825	8.88631716129168e-07	-0.44174922	Significant	60.5127819042659
RIGI	-5.903604	8.54889273928356e-07	-1.3643942	Significant	60.680901318636
PBX3	-5.920219	7.77736675414688e-07	-0.6043191	Significant	61.0916742071228
TNRC18	-5.9377313	7.08032998876828e-07	-0.43692508	Significant	61.4994650093149
HLA-B	-5.954454	6.43432208393995e-07	-0.37220445	Significant	61.9149720333818
ADAP2	-5.969644	5.90106563326998e-07	-0.45475566	Significant	62.2906955499183
HNRNPA2B1	-5.9790883	5.60534212815579e-07	-0.39730114	Significant	62.5139787462377
ST3GAL5	-6.0012455	4.98923516435206e-07	-0.8181599	Significant	63.0196602539065
PARP9	-6.107038	2.67532072746609e-07	-1.0374745	Significant	65.7262414567301
EVL	-6.130069	2.33144805026011e-07	-0.90994966	Significant	66.3237425712852
MYH9	-6.175161	1.76657185913653e-07	-0.39208776	Significant	67.5286869200115
SLC5A3	-6.1848927	1.67265865048269e-07	-0.93991584	Significant	67.7659267908392
ITPR1	-6.1872983	1.65901963793398e-07	-0.69387484	Significant	67.801484731704
ACTB	-6.195043	1.59074508069245e-07	-0.3923116	Significant	67.983994111258
PSD3	-6.198718	1.56523006706654e-07	-1.2478884	Significant	68.0542181817254
GRK3	-6.2024765	1.55059984780059e-07	-0.4195857	Significant	68.0950026299476
PLEKHO2	-6.2413917	1.22783641718483e-07	-0.6143378	Significant	69.1085948974716
DUSP6	-6.251746	1.15769189332193e-07	-0.6535825	Significant	69.3640700782312
OAS1	-6.263549	1.08140596621464e-07	-1.7554562	Significant	69.660112387118
GAS7	-6.275507	1.00905664035534e-07	-0.41861314	Significant	69.9608445526618
STAT2	-6.313249	8.03317225961755e-08	-0.80203855	Significant	70.9511292012744
NPL	-6.325698	7.52725627592969e-08	-0.4417446	Significant	71.2336329755316
MYOF	-6.325782	7.52725627592969e-08	-0.8126493	Significant	71.2336329755316
CIITA	-6.387213	5.16539220045165e-08	-0.7205056	Significant	72.8689669756637
LIPA	-6.4211965	4.16743880265602e-08	-0.9370333	Significant	73.8013076891182
IFIH1	-6.473734	2.99526594582578e-08	-1.3631107	Significant	75.2356461111207
LINC00607	-6.6301126	1.10518571608012e-08	-2.168777	Significant	79.5656473673749
CD84	-6.640144	1.04150246368509e-08	-0.59547347	Significant	79.8233969838683
C6orf62	-6.6691117	8.62820720722069e-09	-0.6829951	Significant	80.6407943382077
TNFRSF11A	-6.6869354	7.70800730412974e-09	-1.0365254	Significant	81.130578824777
ME2	-6.6928368	7.46946215562578e-09	-0.85076404	Significant	81.2671066876737
EHBP1L1	-6.742202	5.42043306667779e-09	-0.57213616	Significant	82.6596601402343
MITF	-6.9557867	1.2884566475665e-09	-0.5426261	Significant	88.8993018948358
CBLB	-7.233376	1.81885891450703e-10	-0.7775013	Significant	97.4020098704285
DNMT1	-7.2862124	1.28084457627477e-10	-0.60946214	Significant	98.9250356640006
CAPZB	-7.4004683	5.57704541056546e-11	-0.48459905	Significant	102.535958192922
PAX8-AS1	-7.4104753	5.28559820512883e-11	-1.0298755	Significant	102.769058536764
SPI1	-7.4501925	3.95806989614542e-11	-0.56131595	Significant	104.02516540791
LSP1	-7.4606185	3.69820345649687e-11	-1.1994023	Significant	104.320091998282
RAB7B	-7.6804514	7.04531180713873e-12	-1.0225453	Significant	111.520997813874
EPHB2	-7.684306	6.91685646684119e-12	-0.78690886	Significant	111.600912363649
ADAM9	-7.6920147	6.59002989041942e-12	-0.5922521	Significant	111.811126155707
CORIN	-7.8296604	2.30825015736377e-12	-1.0006995	Significant	116.367171261595
STAT1	-7.9711604	7.70237888031277e-13	-0.6257071	Significant	121.133751222256
MYO9B	-8.074391	3.4557996504047e-13	-0.44893566	Significant	124.61451443637
TPRG1	-8.155035	1.80294656870184e-13	-0.72311294	Significant	127.440171436391
ANPEP	-8.212156	1.15323748312808e-13	-0.52355254	Significant	129.380812503879
XCR1	-8.306267	5.5509035654117e-14	-1.199773	Significant	132.556363175021
SIRPA	-8.408624	2.36649575596019e-14	-0.6425598	Significant	136.258942700528
AHRR	-8.432457	1.96012512039575e-14	-0.65617937	Significant	137.077162054991
NRP2	-8.480362	1.32003269180646e-14	-0.8540757	Significant	138.794153129644
FPR3	-8.59731	4.95076148174229e-15	-0.67209256	Significant	143.053279966454
LRP1	-8.696125	2.11696325288462e-15	-0.5210468	Significant	146.742866805767
HLA-A	-8.797237	8.78595090723059e-16	-0.7362998	Significant	150.56211227747
SIGLEC1	-8.8282995	6.76996145786864e-16	-1.0469149	Significant	151.694138037938
FN1	-8.977257	1.86138304729985e-16	-1.4076573	Significant	157.301642457781
XAF1	-9.00449	1.47878303038982e-16	-1.4664546	Significant	158.300955417684
MMP9	-9.040699	1.08178278334152e-16	-1.2581898	Significant	159.6585993467
NFXL1	-9.058882	9.32810196081377e-17	-0.74698204	Significant	160.302067155035
OAS3	-9.107541	6.19385722193266e-17	-1.9305104	Significant	162.080388100289
RASAL2	-9.236628	1.94454012754367e-17	-1.0626982	Significant	167.111830903201
BACH1	-9.428642	3.3782541201595e-18	-0.53307194	Significant	174.713076848917
PTPRC	-9.492024	1.88266746009617e-18	-0.61992043	Significant	177.252263836472
EPSTI1	-9.59492	7.4646134061652e-19	-1.1326679	Significant	181.269926795554
MX1	-9.611248	6.52242176884145e-19	-2.3527308	Significant	181.855911212065
SDC2	-9.626654	5.75223333636384e-19	-0.6408953	Significant	182.401635053373
LGMN	-9.630448	5.68231472579045e-19	-1.2265121	Significant	182.454747157224
RCBTB2	-9.800868	1.12268331882348e-19	-0.7767277	Significant	189.497427301882
ETV6	-9.803801	1.1200230742335e-19	-0.5239675	Significant	189.507730300896
ASPH	-9.853262	7.04467271957584e-20	-0.9434334	Significant	191.521391784785
EIF2AK2	-10.097814	6.16845038901908e-21	-1.6908684	Significant	202.09823923815
NEAT1	-10.144665	3.93416169521635e-21	-0.4439886	Significant	204.051477944174
AHNAK	-10.226661	1.79901061172252e-21	-0.49911422	Significant	207.449662748985
MX2	-10.231568	1.76528505539088e-21	-1.9292682	Significant	207.531851554391
CSF1R	-10.436104	2.23561689920497e-22	-0.6506385	Significant	216.506026161774
TGFBI	-11.608778	6.46076753227733e-28	-0.87053025	Significant	271.897158852198
PLCB1	-12.533729	1.03645064123903e-32	-1.8375037	Significant	319.844513754302
MYO1E	-12.98102	3.74504177729542e-35	-1.1796235	Significant	344.265433332255
PSAP	-13.257113	1.04567688347006e-36	-0.7210956	Significant	359.806024927197
PARP14	-13.450145	8.38844527945277e-38	-1.164557	Significant	370.76318524168
SLC7A11	-13.559529	2.0456974697157e-38	-1.1851866	Significant	376.89158592006
JAKMIP2	-14.21722	2.73816869776717e-42	-1.5497279	Significant	415.625397986226
CYTH4	-14.652338	5.52739923765423e-45	-1.173965	Significant	442.574791656972
RNF213	-15.483658	2.84930471642652e-50	-0.9824524	Significant	495.452611030294
MALAT1	-21.198887	1.24574466720006e-95	-0.35440695	Significant	949.045709632864
