## Supplemental Table 4 for "Single-cell transcriptomics yield insights into the stress-immune interplay and inform disease risk" (part 1 of 2)

gene	Z.score	pval	logFC	Significant	-log10_pval
CXCL8	15.167889	2.20542151765624e-47	2.4068208	Significant	466.565083924561
CD44	12.753227	3.81057931696507e-33	0.8428743	Significant	324.190089941313
LYN	11.875181	1.21759844057227e-28	0.7904873	Significant	279.144959167917
ATP13A3	11.741093	4.99829405427591e-28	0.87702924	Significant	273.011781975107
KYNU	11.568185	3.26141887935108e-27	0.91666937	Significant	264.865934191309
CLEC5A	11.342505	3.43119523789633e-26	1.186262	Significant	254.645545695193
ATXN1	10.578448	1.30336663011616e-22	0.5511567	Significant	218.849334023691
CXCL5	10.059772	2.27112688748364e-20	1.5243483	Significant	196.437586011415
SOD2	10.023089	3.07469511733728e-20	1.0658047	Significant	195.121979418146
CCL2	9.832138	1.95548361749129e-19	1.4459765	Significant	187.087458180974
CXCL1	9.751232	3.8696250748389e-19	2.4550679	Significant	184.123311114195
RNU4-2	9.484882	4.88121242029344e-18	1.1034224	Significant	173.114722923324
IL1B	9.271647	3.50270795105585e-17	3.207417	Significant	164.55596071798
TLR2	9.060047	2.16681127880801e-16	1.2267756	Significant	156.641789124649
CXCL3	8.757347	2.85502799519828e-15	2.1709175	Significant	145.443896288891
SLC7A11	8.74416	3.06688953129805e-15	0.59601456	Significant	145.133018669297
NAMPT	8.691	4.57701086917193e-15	0.85345227	Significant	143.394180562387
ENSG00000259354	8.556477	1.38988361743462e-14	1.9629115	Significant	138.570215640783
ASAP1	8.440181	3.45997964809595e-14	0.57230926	Significant	134.60926455758
CDK14	8.342808	7.70207361086893e-14	0.8580441	Significant	131.133923350198
SERPINB2	8.239607	1.7847391982173e-13	1.3556919	Significant	127.484252378433
PTPN12	8.126099	4.45893388435859e-13	0.5371484	Significant	123.507689671819
FNDC3B	7.8521276	3.55304995646284e-12	0.5367845	Significant	114.493986862164
IER3	7.7568235	7.23546744667064e-12	1.3768165	Significant	111.405334060858
PLAUR	7.7205644	9.41804190164888e-12	1.3023248	Significant	110.260393816769
PID1	7.6323338	1.76226333396737e-11	0.51930624	Significant	107.539291947073
SLC39A8	7.6160154	1.96066204441168e-11	1.0374	Significant	107.075972583954
HIPK2	7.580122	2.48956831694232e-11	0.56469965	Significant	106.038759516283
EREG	7.534401	3.4090977904329e-11	1.17282	Significant	104.673605407963
PIK3R5	7.4513583	6.30521981261082e-11	0.31158718	Significant	102.002997684502
DOCK4	7.3293023	1.52454235128521e-10	0.2860233	Significant	98.1686050657312
SOX5	7.277868	2.19692171656267e-10	1.5543773	Significant	96.5818541812299
PTPRJ	7.2630806	2.41022965775667e-10	0.37779313	Significant	96.179415738797
ACSL1	6.99856	1.59418697655742e-09	1.0295694	Significant	87.9746074308737
ST3GAL1	6.962552	2.02725481765511e-09	0.7026657	Significant	86.9309165883236
TNIP1	6.9023643	2.96171006808607e-09	0.9053885	Significant	85.2845745830411
MSC-AS1	6.790216	6.11333761919039e-09	0.9376513	Significant	82.1372161891618
MT-ND5	6.4948297	4.23617472832556e-08	0.23719427	Not Significant	73.7302613497092
MMP9	6.469358	4.763344339022e-08	0.6943472	Significant	73.2208802249181
EML4	6.4693007	4.763344339022e-08	0.6620803	Significant	73.2208802249181
NRP1	6.4066215	7.02018276888048e-08	0.7238732	Significant	71.5365158096379
CHST11	6.249004	1.85739619001737e-07	0.43586615	Significant	67.3109544963332
TNS3	6.1690006	3.00966392709199e-07	0.37671307	Significant	65.2148199701684
ANPEP	6.125154	3.89053674245932e-07	0.33320475	Significant	64.0999047882651
RAPGEF1	6.0526357	5.85607507312015e-07	0.2396645	Not Significant	62.3239336438941
IRAK3	6.0167193	7.23687626518947e-07	0.65270686	Significant	61.4044885279951
CD300E	5.6954503	4.47890065499748e-06	1.1337613	Significant	53.4882857038963
NUMB	5.670333	5.13879756709351e-06	0.42594445	Significant	52.8913849016185
TPST1	5.577291	8.41490654432951e-06	1.1503364	Significant	50.7495070292136
CXCL2	5.577223	8.41490654432951e-06	1.6929923	Significant	50.7495070292136
DOT1L	5.5351014	1.03376268688522e-05	0.7089619	Significant	49.8557914751395
SLC11A1	5.511424	1.17276903513437e-05	0.93925476	Significant	49.3078750931943
VAV3	5.5053787	1.20335973185399e-05	0.43346697	Significant	49.1960452544052
HIF1A	5.4921803	1.28588328353403e-05	0.5460674	Significant	48.9079844946586
AMPD3	5.2441373	4.54630048795053e-05	0.9196907	Significant	43.4234186294761
JARID2	5.129921	8.08657145995269e-05	0.37257847	Significant	40.9223557129635
TALAM1	5.1134996	8.75859023696556e-05	0.24701448	Not Significant	40.5756579127226
RAB31	5.109946	8.79745891028589e-05	0.40046975	Significant	40.5564275291878
CCL3	5.0528316	0.000117165102664855	2.3320093	Significant	39.312017225919
TNIP3	4.912161	0.000232620725774607	2.398508	Significant	36.3335159361209
DMXL2	4.901808	0.000243578971169189	0.21820073	Not Significant	36.1336020823701
MTF1	4.8075433	0.000369612706620002	0.8009909	Significant	34.322531069322
IRAK2	4.7999554	0.00037674239132109	1.1370426	Significant	34.239555099241
PCNX1	4.7868137	0.000399776128544889	0.5166667	Significant	33.9818314206069
MT-ND4L	4.719781	0.000543596233717216	0.48621023	Significant	32.6472356091949
MT-ND4	4.674906	0.000649715501293695	0.25471482	Significant	31.8727677145842
NFKB1	4.6532393	0.000717746823714591	0.522443	Significant	31.4402872073501
DGKH	4.641195	0.000756538385159313	0.50511557	Significant	31.211690318973
HIVEP2	4.636658	0.000765138008136885	0.7211059	Significant	31.1626022397497
FLOT1	4.5882173	0.000954532268195089	0.68706536	Significant	30.2020938559175
NFKBIA	4.5799785	0.00097959636395183	0.6295484	Significant	30.0895283555078
AGO2	4.579327	0.00097959636395183	0.59921765	Significant	30.0895283555078
EPB41L3	4.5495014	0.00111092404686577	0.33673114	Significant	29.5431563246748
MMP19	4.474789	0.00155495801904661	0.48527363	Significant	28.0828133161625
DOCK10	4.386673	0.00229116376968889	0.20826964	Not Significant	26.3994386684282
TNFAIP3	4.3344727	0.00280619295926077	0.7157682	Significant	25.5188246935151
FTH1	4.323902	0.00291485936134849	0.21137808	Not Significant	25.3538239461466
SNX9	4.309321	0.00308314132733701	0.77213025	Significant	25.1100656730209
MXD1	4.300099	0.0031985231088126	0.5130666	Significant	24.9505050722763
DUSP1	4.2715306	0.0036018803960301	0.950756	Significant	24.4347071245112
GLIS3	4.2654514	0.00368349573494923	0.6950224	Significant	24.3373982867026
AQP9	4.2614174	0.00371473648676914	0.8189736	Significant	24.3007198847167
OLR1	4.2205186	0.00439423174800892	0.9329041	Significant	23.5711704249348
FOSL2	4.1751637	0.00531815366135476	0.8897141	Significant	22.7423911843086
PTPRE	4.1634617	0.00554647158878459	0.2545134	Significant	22.5598320729698
MAML2	4.1363564	0.00615820850632569	0.29501143	Significant	22.1054561072128
ALCAM	4.130837	0.00627928941855884	0.36112148	Significant	22.0208949942511
ADAM17	4.117124	0.00660465518733978	0.403449	Significant	21.8014985089496
MAP3K20	4.1036167	0.00690917551502668	0.45517334	Significant	21.6057377471524
ICAM1	4.071574	0.00779361734275691	0.5882497	Significant	21.0826092135688
ADAM10	4.069529	0.00782817146117547	0.35924864	Significant	21.0633967051699
PPIF	4.037635	0.00889484237949536	0.91980004	Significant	20.5086174340039
CYP1B1	4.0270762	0.00918897354302136	0.3533457	Significant	20.367329988967
LPP	3.9926913	0.0104034246027061	0.23951001	Not Significant	19.8282367596675
ETS2	3.9791613	0.0109225259350045	0.6723444	Significant	19.6167691540613
ZMIZ1-AS1	3.969562	0.0111722940880277	1.4919541	Significant	19.518576408974
ACSL5	3.9556894	0.0116669275631824	0.86975837	Significant	19.3304349854222
RNU4-1	3.9503527	0.0118826282846705	1.1824092	Significant	19.2508748837141
NFAT5	3.940194	0.0122992577497989	0.39733878	Significant	19.1012109708851
RUNX1	3.9106655	0.0137954988281144	0.33908665	Significant	18.6026259135147
VCAN	3.884988	0.0152188294517182	0.5555067	Significant	18.176187498131
LINC-PINT	3.8819027	0.0153535258429708	0.29444882	Significant	18.137918756714
PTPN1	3.846215	0.017235852911485	0.49717844	Significant	17.6356722078018
SGPP2	3.8326166	0.0179078602052325	1.1214536	Significant	17.4695630452386
LUCAT1	3.8107216	0.0193278439993885	0.4154909	Significant	17.1381658836102
KMT2E	3.7854443	0.0212473039494226	0.27812487	Significant	16.7269616933939
EIF4G3	3.7621324	0.0229962649561481	0.3273123	Significant	16.3834269618495
ATP9B	3.694425	0.0292890070754341	0.30638948	Significant	15.3329535105549
ABHD2	3.6523497	0.0338960242120518	0.34250984	Significant	14.6985123878885
MMP14	3.627198	0.0369951054013508	0.9136808	Significant	14.3185573100861
DOCK5	3.6065714	0.0396605167416472	0.25196078	Significant	14.0164163161877
MT-CO1	3.6012921	0.0400727320545814	0.18612772	Not Significant	13.971510474904
ENSG00000290441	3.5900247	0.0407655301227605	1.3902881	Significant	13.8970690565462
NIBAN2	3.5880363	0.0409455247245834	0.43364474	Significant	13.8779355894947
SLC43A2	3.5843682	0.0412599199096426	0.3053119	Significant	13.8447161937872
THBS1	3.5801857	0.0417924841116977	0.17712054	Not Significant	13.7890181397388
GK	3.5750434	0.0423528153540248	0.33098105	Significant	13.7311771515433
PDE7A	3.5454464	0.0460931488619473	0.41992992	Significant	13.3636362195456
ACSL4	3.5231745	0.0493860823945311	0.348019	Significant	13.0639542336099
PPARD	3.5170152	0.0502418952752909	0.39136747	Not Significant	12.9893398606873
IL1A	3.5073018	0.0519556980750588	3.6870785	Not Significant	12.8436681563613
TRAF3	3.4908123	0.055104840831193	0.2669491	Not Significant	12.5881024771937
EMP1	3.4221795	0.0688196120184973	0.41617987	Not Significant	11.6228778011237
RAB10	3.4200654	0.0691562188447037	0.27233836	Not Significant	11.601687600449
CYP27A1	3.4168885	0.0697666048854914	0.35068703	Not Significant	11.5635241096629
SKIL	3.4007416	0.0735962941247722	0.4443243	Not Significant	11.3314405362014
HCK	3.3979876	0.0741287708407961	0.25768372	Not Significant	11.3001320103144
CTSL	3.3711905	0.0808062600540457	0.619729	Not Significant	10.925549931658
RHOU	3.333423	0.0904814542609999	0.5581855	Not Significant	10.4344042783888
RFTN1	3.3329315	0.0904814542609999	0.62185377	Not Significant	10.4344042783888
JAKMIP2	3.2832682	0.105994384599729	0.28241274	Not Significant	9.74717142300797
SLC16A10	3.2790058	0.107318362102145	0.8080738	Not Significant	9.69325964172185
KIFC3	3.25126	0.117100667339424	0.6729487	Not Significant	9.31440629940418
FMN1	3.2320163	0.123307147333991	0.26930404	Not Significant	9.09011749375479
SAMSN1	3.22444	0.125955634348518	0.33598173	Not Significant	8.99782400522042
ZFAND3	3.2086017	0.131727769543955	0.17505836	Not Significant	8.8032266172452
SH3RF1	3.207162	0.13204768415291	0.62640595	Not Significant	8.79269211029808
CPD	3.1976886	0.135763128063074	0.57272196	Not Significant	8.67218164172397
VPS13B	3.1936662	0.136271257848551	0.20212765	Not Significant	8.65595735317799
SLC4A7	3.1685717	0.144565974901076	0.29830104	Not Significant	8.39933910717297
LILRB1	3.1642063	0.146099739458482	0.36638743	Not Significant	8.35350558547869
CEP170	3.1602752	0.146932697975988	0.27128628	Not Significant	8.3288154682139
FLNA	3.1581726	0.147382199545688	0.23539972	Not Significant	8.3155496631352
VASP	3.157967	0.147382199545688	0.47286287	Not Significant	8.3155496631352
HMGN2P46	3.1414888	0.154433861969506	1.8912078	Not Significant	8.11257467898464
FAM107B	3.133364	0.158393086783893	0.3812861	Not Significant	8.0026377752637
DPYD	3.126359	0.161827341405642	0.17731263	Not Significant	7.9094810065674
LACC1	3.1240048	0.162677444509312	0.30284145	Not Significant	7.88672658521086
TNFAIP8	3.1227136	0.162677444509312	0.27164355	Not Significant	7.88672658521086
ITGAX	3.1211138	0.163176256578404	0.18841097	Not Significant	7.87343034228949
GSAP	3.11596	0.164495972970168	0.25489622	Not Significant	7.83844729557424
TOM1	3.1016872	0.171031105874877	0.4341041	Not Significant	7.66924896150122
BCL6	3.060537	0.192793127256503	0.51196337	Not Significant	7.14908452008794
POU2F2	3.040505	0.204514699162387	0.45496655	Not Significant	6.8927547232316
NR3C1	3.030689	0.210381159532161	0.29054147	Not Significant	6.7699315557147
DIAPH2	3.029512	0.210381159532161	0.29332247	Not Significant	6.7699315557147
PFKFB3	3.0270436	0.211631145933616	0.3470207	Not Significant	6.74420416449231
MAPK1	3.0043488	0.225548869851214	0.26255032	Not Significant	6.46759344662974
S100A9	2.946309	0.266620417552343	0.825243	Not Significant	5.74106595766925
TDP2	2.9374871	0.273139958495624	0.3504871	Not Significant	5.63614760919493
SH3BP5	2.9345388	0.273993309877739	0.4878369	Not Significant	5.62260041262286
CSF2RA	2.928551	0.278708073356042	0.24859633	Not Significant	5.54850450866184
VMP1	2.9217975	0.283608560288288	0.20058627	Not Significant	5.47280664780015
NEK6	2.9125412	0.291529851787816	0.31072727	Not Significant	5.3531696816761
HK2	2.9060848	0.295726068807145	0.7297686	Not Significant	5.29110389913954
USP3	2.8956974	0.30273783092222	0.2702063	Not Significant	5.18933305062028
HS3ST3B1	2.8954458	0.30273783092222	1.6311895	Not Significant	5.18933305062028
C3	2.888498	0.306303189767867	1.59008	Not Significant	5.13848480531429
CCL3L1	2.8779392	0.315439004108	1.7314742	Not Significant	5.01084607070653
SRC	2.8690028	0.322810064348915	0.30673188	Not Significant	4.91052933605913
DIAPH1	2.8319783	0.355753593389852	0.32356068	Not Significant	4.48850704507199
CCL4	2.8190768	0.368888144308598	2.5742602	Not Significant	4.33105302333765
MIR3142HG	2.7996044	0.384948057716712	1.1949444	Not Significant	4.14597867293758
LIMS1	2.7989302	0.384994871684241	0.23032372	Not Significant	4.14545055463108
CDC73	2.7973533	0.386120643077792	0.37496763	Not Significant	4.13276979170774
ATP2C1	2.7753785	0.406041537775774	0.4084971	Not Significant	3.91429536117247
MAP3K5	2.7638483	0.418253513476907	0.42364454	Not Significant	3.7856040212355
RAB8B	2.755632	0.428085018550605	0.2548817	Not Significant	3.6846997065822
KANK1	2.7536778	0.429827252131132	0.8974809	Not Significant	3.66706052606874
VPS37C	2.745313	0.438376613945845	0.43818483	Not Significant	3.58152622190603
ACTN1	2.7447302	0.438376613945845	0.47534972	Not Significant	3.58152622190603
AKAP13	2.7360911	0.449202833373958	0.14064918	Not Significant	3.47557513063308
WTAP	2.7206984	0.468890736516053	0.4492785	Not Significant	3.28928347170943
NFKBIZ	2.7092595	0.483547880819554	0.7073464	Not Significant	3.15560515694403
ACVR2A	2.6839252	0.512157840138042	0.34439322	Not Significant	2.90596174694218
VAC14	2.6810796	0.514637782149449	0.31778017	Not Significant	2.88498333211783
FLRT2	2.6752632	0.521738680695249	0.52059984	Not Significant	2.82546964332309
ZSWIM4	2.6715035	0.525697427962323	0.63498104	Not Significant	2.79264147814184
SLC41A2	2.6602132	0.539718739543783	0.91518855	Not Significant	2.67832502558894
LINC01619	2.6543396	0.546482690189874	0.37008741	Not Significant	2.62423589751018
SIK3	2.6514828	0.547928427992817	0.19758862	Not Significant	2.61276166621082
CHD7	2.6468432	0.552537375065336	0.5361141	Not Significant	2.57638339840782
FUT8	2.6433122	0.557274521052031	0.5006458	Not Significant	2.5393081271172
GNA12	2.6410038	0.558179236455947	0.29324397	Not Significant	2.53226322738689
MS4A7	2.6228573	0.579664467965884	0.3590634	Not Significant	2.36823320017861
TPM4	2.622823	0.579664467965884	0.27698228	Not Significant	2.36823320017861
CHST15	2.6214287	0.581010670058267	0.6917987	Not Significant	2.35815891869779
MYO10	2.6166863	0.586307724178735	0.53480804	Not Significant	2.31874384262917
BTG2	2.6143553	0.588075073874228	0.45905685	Not Significant	2.30567228195811
MT-ND1	2.6126068	0.589063901367408	0.23645627	Not Significant	2.29837590601804
MCTP1	2.61015	0.592152890765161	0.29676965	Not Significant	2.27566146245172
PDE4A	2.6096473	0.592152890765161	0.52122337	Not Significant	2.27566146245172
ARHGAP31	2.5963914	0.612356380140564	0.3352012	Not Significant	2.12995752883885
TRAF1	2.574428	0.642800086643701	1.0981684	Not Significant	1.91924073369679
SVIL	2.547448	0.679902675618614	0.58829665	Not Significant	1.67553249744975
ZC3H12C	2.536192	0.699858604772958	0.44126743	Not Significant	1.54989693370917
VAV1	2.5157714	0.733356165979064	0.2638405	Not Significant	1.34685052164256
ATG7	2.5119774	0.73711169232412	0.081899315	Not Significant	1.32466699814269
IKBKE	2.5111318	0.73711169232412	0.54640836	Not Significant	1.32466699814269
EMILIN2	2.5040126	0.749262517716534	0.21164215	Not Significant	1.25365992686883
ENSG00000225107	2.5016127	0.752404911044908	1.2789109	Not Significant	1.23548378415727
SLC16A6	2.5000815	0.753266086290846	0.6197407	Not Significant	1.23051585027653
SLAIN2	2.4954648	0.760724483778606	0.4685257	Not Significant	1.18772605831441
PLIN2	2.4864144	0.776664258294758	0.25088874	Not Significant	1.09766680402981
MIR4435-2HG	2.4798436	0.789880105085493	0.39810395	Not Significant	1.02438824723959
INTS6	2.479158	0.79015779949744	0.46403456	Not Significant	1.02286168700131
CUL3	2.4597313	0.82338333420446	0.2920018	Not Significant	0.843979276425024
MERTK	2.4594	0.82338333420446	0.22209224	Not Significant	0.843979276425024
CD93	2.458223	0.824810267995965	0.77099913	Not Significant	0.836459411941923
RFX8	2.4356425	0.862827256884599	1.1720124	Not Significant	0.640761439037548
ACTG1	2.4353569	0.862827256884599	0.2973598	Not Significant	0.640761439037548
SLC11A2	2.4324887	0.865750265663897	0.30102006	Not Significant	0.626073665109914
CCL7	2.4294374	0.869662396522517	1.4397037	Not Significant	0.606493080509413
SEMA3C	2.4259179	0.872607457991048	0.588333	Not Significant	0.591810795104218
AGPAT4	2.4258149	0.872607457991048	0.44687912	Not Significant	0.591810795104218
ABCC1	2.4247637	0.873832169145921	0.16444491	Not Significant	0.585719712705372
EHD1	2.4102395	0.905357018882554	1.1222379	Not Significant	0.431801271427476
NF1	2.4051886	0.912544734606538	0.20632936	Not Significant	0.397458364423764
STK17A	2.3848364	0.960374061448511	0.58951265	Not Significant	0.175595782296557
FOS	2.3674097	1	0.27849582	Not Significant	0
KCNN4	2.3661299	1	1.3000404	Not Significant	0
SLC1A3	2.3498685	1	0.46133837	Not Significant	0
MAP4	2.3474689	1	0.29264915	Not Significant	0
ENSG00000230647	2.3463948	1	2.5765982	Not Significant	0
PVT1	2.343035	1	0.58895	Not Significant	0
MTMR3	2.3335505	1	0.2395068	Not Significant	0
HPCAL1	2.3332531	1	0.25620037	Not Significant	0
MAMLD1	2.3326018	1	1.5465425	Not Significant	0
RNF149	2.3308306	1	0.31250003	Not Significant	0
DSE	2.3172548	1	0.287057	Not Significant	0
CD82	2.3001595	1	0.4061581	Not Significant	0
SLC2A6	2.290515	1	1.6930276	Not Significant	0
RNF144B	2.285818	1	0.59065485	Not Significant	0
SPAG9	2.2761848	1	0.21096714	Not Significant	0
ATP1A1	2.2728481	1	0.28250614	Not Significant	0
RASGEF1B	2.2669744	1	0.23988195	Not Significant	0
MCTP2	2.2417884	1	1.4570826	Not Significant	0
MGAM	2.2249446	1	0.69845873	Not Significant	0
OPA1	2.2224762	1	0.39925936	Not Significant	0
SLC7A11-AS1	2.2214248	1	0.68073064	Not Significant	0
DENND5A	2.2149227	1	0.42882824	Not Significant	0
REPS1	2.206135	1	0.33283582	Not Significant	0
ZCCHC7	2.2036326	1	0.20646638	Not Significant	0
TFPI2	2.2028782	1	1.9014717	Not Significant	0
ANKRD28	2.200033	1	0.3616493	Not Significant	0
AZIN1	2.1929479	1	0.494133	Not Significant	0
PSD3	2.1867313	1	0.3524291	Not Significant	0
CD83	2.1796694	1	0.47021466	Not Significant	0
FNDC3A	2.168299	1	0.21054557	Not Significant	0
LPAR1	2.1641624	1	0.46263736	Not Significant	0
PIK3AP1	2.156506	1	0.15817606	Not Significant	0
TTLL4	2.1469412	1	0.305794	Not Significant	0
PXK	2.1412961	1	0.47526723	Not Significant	0
RANBP10	2.1385307	1	0.45806926	Not Significant	0
UPP1	2.1316857	1	0.7893368	Not Significant	0
ARID2	2.122361	1	0.22369158	Not Significant	0
HS3ST1	2.114716	1	0.21116675	Not Significant	0
ACTR3	2.107734	1	0.14021243	Not Significant	0
PSMD1	2.0917585	1	0.28510088	Not Significant	0
CHM	2.0917242	1	0.32841244	Not Significant	0
TOP1	2.0829022	1	0.2317141	Not Significant	0
RAB22A	2.074103	1	0.5167857	Not Significant	0
TM9SF3	2.068458	1	0.25322646	Not Significant	0
USP47	2.0668697	1	0.24550858	Not Significant	0
DOCK2	2.0649955	1	0.10346992	Not Significant	0
ERGIC1	2.058882	1	0.36015943	Not Significant	0
CLIC4	2.0573392	1	0.4902713	Not Significant	0
FMNL1	2.0569963	1	0.20665792	Not Significant	0
TAB2	2.053591	1	0.19738969	Not Significant	0
NCF2	2.0432265	1	0.22999519	Not Significant	0
ZMIZ2	2.0419466	1	0.3211513	Not Significant	0
KANSL1	2.0314677	1	0.16895784	Not Significant	0
CMIP	2.0294678	1	0.1460103	Not Significant	0
UST	2.0187948	1	0.5592124	Not Significant	0
FGR	2.011664	1	0.40473384	Not Significant	0
FCAR	2.0042248	1	0.6467513	Not Significant	0
ENSG00000266877	2.001585	1	1.1837891	Not Significant	0
VIM	2.0014937	1	0.18003255	Not Significant	0
IFNAR1	1.9999394	1	0.23990554	Not Significant	0
TREM1	1.9963741	1	1.828739	Not Significant	0
USP6NL	1.9956086	1	0.28263155	Not Significant	0
ATP11B	1.9943972	1	0.3023795	Not Significant	0
C15orf48	1.9789245	1	1.2527864	Not Significant	0
RUBCNL	1.9786731	1	0.9228522	Not Significant	0
ZNF804A	1.9766276	1	0.17696427	Not Significant	0
OXSR1	1.973108	1	0.3241238	Not Significant	0
MAILR	1.9663545	1	0.75838196	Not Significant	0
NDST1	1.9583095	1	0.45438105	Not Significant	0
SCG5	1.9499218	1	1.4404019	Not Significant	0
ENSG00000286153	1.949339	1	0.49184355	Not Significant	0
IL6	1.9461851	1	26.299995	Not Significant	0
CUX1	1.9417741	1	0.1211893	Not Significant	0
SLC43A3	1.9408942	1	0.38497466	Not Significant	0
TPRG1	1.9359119	1	0.14271373	Not Significant	0
RAP1B	1.9348949	1	0.20626804	Not Significant	0
CD58	1.9342321	1	0.22267441	Not Significant	0
CPQ	1.9328722	1	0.059291102	Not Significant	0
TBC1D12	1.9305067	1	0.35921058	Not Significant	0
PHLDA1	1.9206792	1	0.21589504	Not Significant	0
RAB28	1.9205307	1	0.44579044	Not Significant	0
MAPK6	1.9186108	1	0.23692688	Not Significant	0
SLC7A1	1.9162111	1	0.7357499	Not Significant	0
TCF7L2	1.9144056	1	0.33701155	Not Significant	0
TANK	1.89899	1	0.20262799	Not Significant	0
LPXN	1.8827746	1	0.20850143	Not Significant	0
GLUL	1.8765695	1	0.124856584	Not Significant	0
ZNF267	1.8629938	1	0.25559115	Not Significant	0
CXCL6	1.8555431	1	2.0066144	Not Significant	0
NUP98	1.8496009	1	0.22960317	Not Significant	0
ETV6	1.8469269	1	0.06917134	Not Significant	0
ABL2	1.8445843	1	0.23563416	Not Significant	0
WDR1	1.8385049	1	0.2209049	Not Significant	0
UBC	1.8356938	1	0.25839972	Not Significant	0
FRY	1.8326312	1	0.39106584	Not Significant	0
HYCC1	1.8322198	1	0.43688017	Not Significant	0
FMNL3	1.8281975	1	0.21584105	Not Significant	0
OLA1	1.8264719	1	0.38905522	Not Significant	0
SYNJ1	1.8190327	1	0.21815674	Not Significant	0
WDR20	1.8047484	1	0.32423058	Not Significant	0
ENSG00000289474	1.7955952	1	0.7463373	Not Significant	0
ARRDC3	1.7932411	1	0.45589873	Not Significant	0
ADORA2A	1.7837793	1	2.019643	Not Significant	0
RBPJ	1.7807395	1	0.20458253	Not Significant	0
KIAA0232	1.7806596	1	0.17311534	Not Significant	0
DDX21	1.7742374	1	0.33945322	Not Significant	0
ROCK1	1.774066	1	0.13738462	Not Significant	0
GOLGA4	1.7688665	1	0.1833284	Not Significant	0
TNIK	1.7581476	1	0.27120608	Not Significant	0
MET	1.7508112	1	2.0841904	Not Significant	0
KMO	1.7471203	1	0.38735288	Not Significant	0
PSMA6	1.7434748	1	0.32878608	Not Significant	0
IL1RN	1.742435	1	0.7491236	Not Significant	0
GPHN	1.7387897	1	0.26123407	Not Significant	0
RAC2	1.7347215	1	0.6214129	Not Significant	0
LINC00926	1.7317389	1	0.77512485	Not Significant	0
GALNT6	1.7306076	1	0.48499525	Not Significant	0
ILF3	1.7294878	1	0.18754496	Not Significant	0
SIRPA	1.7149065	1	0.098943815	Not Significant	0
UIMC1	1.7130209	1	0.23557413	Not Significant	0
ADARB1	1.7118096	1	0.47772685	Not Significant	0
HS2ST1	1.7083585	1	0.26982972	Not Significant	0
TMEM165	1.7043133	1	0.25961715	Not Significant	0
GPR68	1.694897	1	0.56945753	Not Significant	0
CCL24	1.6776417	1	0.42649233	Not Significant	0
USP12	1.6764876	1	0.25689736	Not Significant	0
VWA8	1.6725452	1	0.39189342	Not Significant	0
SEMA4A	1.669197	1	0.5121031	Not Significant	0
CDK17	1.6626947	1	0.26170555	Not Significant	0
ENSG00000285906	1.6625005	1	0.46771485	Not Significant	0
PTPN2	1.6615292	1	0.22296481	Not Significant	0
CCDC57	1.6604779	1	0.29241532	Not Significant	0
PRKDC	1.6537129	1	0.22283801	Not Significant	0
INHBA	1.6466736	1	3.3599076	Not Significant	0
IL6ST	1.6426854	1	0.2417568	Not Significant	0
HMGA2	1.6369603	1	1.8550311	Not Significant	0
MLLT6	1.6367203	1	0.19497213	Not Significant	0
HEATR6-DT	1.6286184	1	1.056544	Not Significant	0
ATP13A3-DT	1.6269614	1	0.61424685	Not Significant	0
MCL1	1.621202	1	0.18068126	Not Significant	0
RIF1	1.6182879	1	0.24672624	Not Significant	0
DLD	1.6171339	1	0.41507685	Not Significant	0
LARS1	1.6094089	1	0.26184982	Not Significant	0
RASSF5	1.6040723	1	0.34076744	Not Significant	0
PTPN6	1.6017983	1	0.26405445	Not Significant	0
RBMS1	1.600747	1	0.24767941	Not Significant	0
CEBPB	1.5965074	1	0.63148	Not Significant	0
RSRC2	1.5951589	1	0.21704689	Not Significant	0
TXNRD1	1.5947361	1	0.15459542	Not Significant	0
PACSIN2	1.5928506	1	0.13836148	Not Significant	0
SPPL2A	1.5902909	1	0.17447488	Not Significant	0
STK17B	1.5898566	1	0.21457669	Not Significant	0
NPEPPS	1.5887597	1	0.22702722	Not Significant	0
DDX60L	1.5830574	1	0.17089671	Not Significant	0
MYO1D	1.5808176	1	0.41109598	Not Significant	0
HIVEP3	1.5792063	1	0.48949757	Not Significant	0
BACH1	1.5757438	1	0.039128475	Not Significant	0
HECTD4	1.5709215	1	0.17668149	Not Significant	0
EBF1	1.5642136	1	1.351298	Not Significant	0
FLVCR2	1.5629795	1	0.21853803	Not Significant	0
ATP2B1	1.5604197	1	0.14147593	Not Significant	0
ATL2	1.5550832	1	0.4029381	Not Significant	0
MAST2	1.548421	1	0.30428183	Not Significant	0
SETD5	1.5480324	1	0.1627165	Not Significant	0
CYTOR	1.5479524	1	0.27605757	Not Significant	0
ST3GAL6	1.5472097	1	0.18637294	Not Significant	0
ACER3	1.5457127	1	0.28785098	Not Significant	0
STRN3	1.5416446	1	0.19857948	Not Significant	0
ITGB8	1.5293144	1	0.7111176	Not Significant	0
SESTD1	1.5271089	1	0.2003978	Not Significant	0
RHBDD2	1.5192012	1	0.44176933	Not Significant	0
TBL1XR1	1.5180242	1	0.14293651	Not Significant	0
UBE2E2	1.5083224	1	0.08788885	Not Significant	0
SOCS3	1.5070311	1	1.8242342	Not Significant	0
MED13	1.5060596	1	0.14264888	Not Significant	0
SDCCAG8	1.4947466	1	0.14910036	Not Significant	0
MB21D2	1.4946895	1	0.2797803	Not Significant	0
REL	1.4943581	1	0.21163654	Not Significant	0
IL7R	1.4906784	1	0.39995942	Not Significant	0
PDZD8	1.4843591	1	0.33038637	Not Significant	0
AKT3	1.4798338	1	0.30214497	Not Significant	0
IL3RA	1.4749887	1	0.4995437	Not Significant	0
TUBB6	1.4721775	1	0.41145885	Not Significant	0
FSD1L	1.4651611	1	0.49472228	Not Significant	0
EIF1	1.4625556	1	0.26803067	Not Significant	0
DNER	1.4613901	1	1.2462133	Not Significant	0
PLXNC1	1.4564078	1	0.24199933	Not Significant	0
CCNL1	1.4561449	1	0.2289495	Not Significant	0
ENSG00000234261	1.455665	1	0.32502252	Not Significant	0
ATP1B3	1.4555507	1	0.36636433	Not Significant	0
NIBAN1	1.452271	1	0.4146216	Not Significant	0
SSH1	1.4513226	1	0.20985766	Not Significant	0
KLHL12	1.4492656	1	0.3400985	Not Significant	0
CHSY1	1.4475973	1	0.20230532	Not Significant	0
SPRED2	1.4461802	1	0.5359295	Not Significant	0
AGTPBP1	1.444329	1	0.19850326	Not Significant	0
SRP72	1.4422606	1	0.34241757	Not Significant	0
PRKCA	1.4355414	1	0.1969298	Not Significant	0
GNA13	1.4340901	1	0.16101097	Not Significant	0
PURB	1.4338273	1	0.39323094	Not Significant	0
FUBP3	1.4322388	1	0.27325967	Not Significant	0
MEGF9	1.4320788	1	0.22187205	Not Significant	0
KDM6B	1.4320332	1	0.26484635	Not Significant	0
CCL4L2	1.4238969	1	1.8170285	Not Significant	0
CTNND1	1.42136	1	0.15327297	Not Significant	0
MARK3	1.4207543	1	0.1535668	Not Significant	0
ZNF438	1.4181489	1	0.14100331	Not Significant	0
SEC24D	1.4168576	1	0.18680185	Not Significant	0
KLF6	1.4099326	1	0.15317178	Not Significant	0
TRIO	1.4098183	1	0.1019348	Not Significant	0
NINJ1	1.4034076	1	0.3309218	Not Significant	0
NBPF19	1.4015906	1	0.3423087	Not Significant	0
TLE4	1.3990537	1	0.1448561	Not Significant	0
RNF145	1.396814	1	0.17128983	Not Significant	0
EFTUD2	1.3944485	1	0.16967922	Not Significant	0
KIF5B	1.3935114	1	0.14622925	Not Significant	0
ARL17B	1.3921745	1	0.6773496	Not Significant	0
LHFPL2	1.3864608	1	0.10561145	Not Significant	0
TP53BP2	1.3856151	1	0.3323835	Not Significant	0
MAP4K4	1.3843124	1	0.22946443	Not Significant	0
SH3PXD2B	1.3830782	1	0.62748975	Not Significant	0
UBA2	1.3793987	1	0.30307275	Not Significant	0
KDM5B	1.3781073	1	0.36143792	Not Significant	0
PNPLA8	1.3754562	1	0.2724138	Not Significant	0
DUSP6	1.3749877	1	0.13256751	Not Significant	0
ACVR1B	1.3704396	1	0.5258868	Not Significant	0
PPP6R3	1.3664628	1	0.119436435	Not Significant	0
GK5	1.3634803	1	1.1890852	Not Significant	0
UNC13D	1.3626119	1	0.39800316	Not Significant	0
WFDC21P	1.356921	1	1.8530277	Not Significant	0
ARFGAP3	1.3566924	1	0.34234563	Not Significant	0
SKI	1.3550812	1	0.5399421	Not Significant	0
ACSL3	1.3489676	1	0.30328673	Not Significant	0
FAM172A	1.3453794	1	0.13927707	Not Significant	0
ARAP3	1.3414141	1	0.5432648	Not Significant	0
ATF6	1.3310609	1	0.12355126	Not Significant	0
BMAL2	1.3282611	1	1.030583	Not Significant	0
WAPL	1.3280555	1	0.17897822	Not Significant	0
PDCD10	1.3270041	1	0.28296807	Not Significant	0
MGST1	1.3211533	1	0.7724714	Not Significant	0
IPO7	1.3202963	1	0.19758067	Not Significant	0
EAF1	1.3194506	1	0.551192	Not Significant	0
PRPF8	1.3166966	1	0.18702649	Not Significant	0
RASA3	1.3165252	1	0.14790075	Not Significant	0
GPAT3	1.3022982	1	0.6727509	Not Significant	0
DTNA	1.3020924	1	0.603492	Not Significant	0
ATG16L1	1.3011782	1	0.29659778	Not Significant	0
SEC63	1.2995441	1	0.19909975	Not Significant	0
PIBF1	1.29831	1	0.19923863	Not Significant	0
NOLC1	1.2951674	1	0.5210875	Not Significant	0
ACTR2	1.2923677	1	0.0888327	Not Significant	0
PDLIM7	1.2897166	1	0.53170377	Not Significant	0
TMEM38B	1.2881625	1	0.7230628	Not Significant	0
ZC3H12A	1.2878311	1	0.64346385	Not Significant	0
NT5E	1.2877511	1	1.5831562	Not Significant	0
MFSD14A	1.2873168	1	0.35458884	Not Significant	0
FBXW7	1.2872483	1	0.14823791	Not Significant	0
MECP2	1.2795119	1	0.19823821	Not Significant	0
NMT2	1.2710786	1	0.27371895	Not Significant	0
NBAS	1.2709072	1	0.16310585	Not Significant	0
EIF4ENIF1	1.2689302	1	0.40434015	Not Significant	0
LILRB4	1.2683245	1	0.20677218	Not Significant	0
HBEGF	1.2613882	1	1.3020378	Not Significant	0
ENSG00000259345	1.2586913	1	0.14199522	Not Significant	0
MT-RNR1	1.2572286	1	0.058185585	Not Significant	0
RELB	1.2550002	1	0.23881792	Not Significant	0
ERC1	1.2540631	1	0.09724407	Not Significant	0
ITGAM	1.2524519	1	0.44109082	Not Significant	0
SEC24A	1.2515606	1	0.3671369	Not Significant	0
ST3GAL2	1.2491494	1	0.2079067	Not Significant	0
PUM3	1.2468868	1	0.29284072	Not Significant	0
ENTPD7	1.2459497	1	0.6933592	Not Significant	0
BCAT1	1.2438242	1	0.32602933	Not Significant	0
METRNL	1.2396761	1	0.60196674	Not Significant	0
QSOX1	1.2390019	1	0.33506992	Not Significant	0
CDC42BPB	1.2367507	1	0.18400177	Not Significant	0
FERMT3	1.2357109	1	0.12346034	Not Significant	0
ENSG00000270299	1.2335625	1	0.40926072	Not Significant	0
UGGT2	1.2300543	1	0.22904772	Not Significant	0
MIDN	1.2299628	1	0.32657242	Not Significant	0
CDK8	1.2299172	1	0.2721696	Not Significant	0
BTBD7	1.2289344	1	0.1715758	Not Significant	0
SLC16A3	1.2261118	1	0.21450047	Not Significant	0
RNF19B	1.2257347	1	0.23602928	Not Significant	0
G3BP1	1.2255291	1	0.16928585	Not Significant	0
CYRIB	1.225049	1	0.06658149	Not Significant	0
ANO10	1.224672	1	0.32082838	Not Significant	0
SLCO3A1	1.2245463	1	0.08932238	Not Significant	0
RHEB	1.2231178	1	0.27616045	Not Significant	0
GP6-AS1	1.2207295	1	0.70364785	Not Significant	0
RBM28	1.2194496	1	0.3199484	Not Significant	0
GBF1	1.2193582	1	0.1549428	Not Significant	0
MTFR1	1.2188326	1	0.25597396	Not Significant	0
SLC2A3	1.217347	1	0.7706354	Not Significant	0
YWHAG	1.2164899	1	0.13419749	Not Significant	0
SERPINA1	1.2141931	1	0.80851895	Not Significant	0
ELOVL7	1.2112563	1	2.0121245	Not Significant	0
ARHGAP32	1.208548	1	0.28849912	Not Significant	0
ENSG00000286533	1.2082165	1	0.5588839	Not Significant	0
NUP58	1.2059425	1	0.2306648	Not Significant	0
ZCCHC8	1.2049026	1	0.283209	Not Significant	0
RECQL	1.2048341	1	0.3723239	Not Significant	0
ITGA5	1.2006288	1	0.208483	Not Significant	0
CXCL16	1.1978748	1	0.2566218	Not Significant	0
FYN	1.1958293	1	0.22627866	Not Significant	0
SLC30A4	1.195635	1	1.5597486	Not Significant	0
ABI1	1.1951665	1	0.1410278	Not Significant	0
LINC00641	1.1917497	1	0.7398564	Not Significant	0
PHLDB1	1.1898527	1	0.50643784	Not Significant	0
ST7	1.1897385	1	0.3834974	Not Significant	0
PRRC2C	1.1892699	1	0.063627414	Not Significant	0
GPATCH2	1.1875901	1	0.23191787	Not Significant	0
USP34	1.1861389	1	0.08360225	Not Significant	0
TM9SF4	1.1844476	1	0.23848704	Not Significant	0
ELOVL5	1.183122	1	0.32686985	Not Significant	0
SINHCAF	1.1827792	1	0.45248166	Not Significant	0
BICD1	1.1802766	1	0.34885222	Not Significant	0
XPR1	1.1789168	1	0.18468782	Not Significant	0
TMEM30A	1.1782655	1	0.23128791	Not Significant	0
MREG	1.1747686	1	0.69788927	Not Significant	0
CARD19	1.1715347	1	0.526451	Not Significant	0
HSD17B12	1.1687921	1	0.26527634	Not Significant	0
RALGAPB	1.1683464	1	0.19875973	Not Significant	0
DENND3	1.1653181	1	0.650709	Not Significant	0
SGMS2	1.1639926	1	0.32492387	Not Significant	0
NETO2	1.1626099	1	0.36396518	Not Significant	0
PTPRM	1.1603816	1	0.45115736	Not Significant	0
ENSG00000289724	1.1598787	1	1.7734176	Not Significant	0
RABGGTB	1.1591703	1	0.38250846	Not Significant	0
SLAMF8	1.1591474	1	0.3296481	Not Significant	0
BTG3	1.1589074	1	0.7625743	Not Significant	0
NFKB2	1.1586903	1	0.2879026	Not Significant	0
MYOF	1.1576047	1	0.111436725	Not Significant	0
WDR43	1.1556392	1	0.38663316	Not Significant	0
MIR222HG	1.1517881	1	0.9199524	Not Significant	0
AVEN	1.1517196	1	0.48955736	Not Significant	0
CMSS1	1.1502798	1	0.33647084	Not Significant	0
GFOD2	1.1501883	1	0.6068604	Not Significant	0
ENSG00000286288	1.1493313	1	0.48598477	Not Significant	0
MORF4L2	1.1484857	1	0.35782376	Not Significant	0
FMNL2	1.146303	1	0.31269234	Not Significant	0
ARHGEF7	1.1450574	1	0.18092087	Not Significant	0
SQLE	1.1431034	1	0.38935924	Not Significant	0
C2CD5	1.1430805	1	0.24944027	Not Significant	0
MSANTD3	1.1413778	1	1.292758	Not Significant	0
CRTC3	1.1380754	1	0.18859278	Not Significant	0
GREM1	1.136944	1	0.50710124	Not Significant	0
B3GNT5	1.1355041	1	0.3120515	Not Significant	0
TBC1D9	1.1349099	1	0.29870832	Not Significant	0
OSGIN2	1.1336071	1	0.60158134	Not Significant	0
PDPN	1.130499	1	1.9111437	Not Significant	0
COL23A1	1.1294819	1	0.20674838	Not Significant	0
CCL20	1.1288306	1	3.576694	Not Significant	0
OSBPL8	1.1287162	1	0.11488448	Not Significant	0
MKNK1	1.1282821	1	0.1072978	Not Significant	0
STK10	1.1256652	1	0.09920033	Not Significant	0
RFFL	1.1256081	1	0.21049917	Not Significant	0
PSMA1	1.1253909	1	0.24380517	Not Significant	0
AATF	1.1249224	1	0.1823334	Not Significant	0
SLAMF7	1.1246368	1	0.4834288	Not Significant	0
RASA2	1.1243054	1	0.17069888	Not Significant	0
HTRA1	1.1239396	1	0.5558939	Not Significant	0
ANKRD12	1.122694	1	0.06762325	Not Significant	0
ZBTB7A	1.1219741	1	0.23397647	Not Significant	0
JUN	1.1214142	1	0.3277113	Not Significant	0
MARCO	1.1203858	1	1.3886318	Not Significant	0
KCNJ15	1.1197001	1	0.53705907	Not Significant	0
MAPKAPK2	1.1181003	1	0.21363495	Not Significant	0
SNIP1	1.1178603	1	0.6094423	Not Significant	0
FURIN	1.116809	1	0.4549041	Not Significant	0
RBM26	1.1166147	1	0.15412635	Not Significant	0
ENSG00000291136	1.1158719	1	0.18922076	Not Significant	0
BCL2	1.1142036	1	0.27978522	Not Significant	0
SLC3A2	1.1133122	1	0.15781458	Not Significant	0
RUSC2	1.1074842	1	0.2903044	Not Significant	0
MT-ATP8	1.1058615	1	0.17585829	Not Significant	0
URI1	1.1050844	1	0.28066897	Not Significant	0
PDE8A	1.1043874	1	0.16938002	Not Significant	0
REEP3	1.1027647	1	0.17118028	Not Significant	0
HPSE	1.1022048	1	0.6301292	Not Significant	0
SENP1	1.1013706	1	0.37958103	Not Significant	0
LINC03009-1	1.1009021	1	0.14913194	Not Significant	0
PLEKHM3	1.0998508	1	0.19894353	Not Significant	0
ARSG	1.0991994	1	0.3523791	Not Significant	0
ENSG00000289526	1.0983881	1	0.9861199	Not Significant	0
MT-CO3	1.0967311	1	0.13243017	Not Significant	0
RAB2A	1.0952226	1	0.116957225	Not Significant	0
LINC00243	1.0945027	1	0.8464199	Not Significant	0
PDE4DIP	1.0943427	1	0.36303595	Not Significant	0
MTRR	1.0935886	1	0.61408806	Not Significant	0
VPS13D	1.092343	1	0.11451525	Not Significant	0
BID	1.0902631	1	0.228893	Not Significant	0
CSF2RB	1.0901831	1	0.2564684	Not Significant	0
GLIPR2	1.0893718	1	0.27012414	Not Significant	0
RPGR	1.0889947	1	0.3302369	Not Significant	0
RILPL2	1.0889833	1	0.27884865	Not Significant	0
RALGAPA1	1.0879891	1	0.19328941	Not Significant	0
ATP2A3	1.0827897	1	0.3722469	Not Significant	0
RCC1	1.0754989	1	0.3354114	Not Significant	0
PPP4R1	1.0740249	1	0.27937916	Not Significant	0
RNF11	1.0734078	1	0.3589434	Not Significant	0
ENSG00000259678	1.0729393	1	0.390374	Not Significant	0
PLAU	1.0714651	1	1.1904333	Not Significant	0
POM121C	1.0705167	1	0.32649228	Not Significant	0
MAFF	1.0698767	1	0.90610033	Not Significant	0
CKAP5	1.0677855	1	0.22323424	Not Significant	0
ENSG00000285976	1.0656258	1	0.5421095	Not Significant	0
CAMSAP1	1.0636145	1	0.19218035	Not Significant	0
ZNF407	1.0609634	1	0.12067038	Not Significant	0
RNGTT	1.0609291	1	0.15061851	Not Significant	0
LRPPRC	1.0604949	1	0.1763192	Not Significant	0
CYB561A3	1.0586094	1	0.49071434	Not Significant	0
PPP1R15B	1.0572152	1	0.3630526	Not Significant	0
SUPT3H	1.056678	1	0.28539136	Not Significant	0
MYC	1.0531127	1	0.6770205	Not Significant	0
QTRT2	1.0518215	1	0.4352429	Not Significant	0
EXOC2	1.047182	1	0.21915117	Not Significant	0
LYST	1.0462563	1	0.117649354	Not Significant	0
MAFG	1.043308	1	0.354724	Not Significant	0
GFM1	1.0418568	1	0.32840696	Not Significant	0
ANO6	1.0417082	1	0.13104388	Not Significant	0
AP1G1	1.0411254	1	0.1408153	Not Significant	0
ACAT2	1.0410912	1	1.1616637	Not Significant	0
STAG2	1.041034	1	0.096667066	Not Significant	0
MAPRE1	1.0398685	1	0.23135895	Not Significant	0
TMEM45B	1.0395256	1	1.3983579	Not Significant	0
E2F3	1.0383143	1	0.118802786	Not Significant	0
TMCC3	1.03804	1	0.8347091	Not Significant	0
YWHAE	1.0378344	1	0.13096836	Not Significant	0
STEAP1B	1.0345433	1	0.90893674	Not Significant	0
HEATR6	1.0341662	1	0.30953082	Not Significant	0
LARP4	1.0319378	1	0.19788073	Not Significant	0
SNX14	1.0313208	1	0.17089424	Not Significant	0
PRPF40A	1.0296524	1	0.12651573	Not Significant	0
BRD9	1.0286582	1	0.3401883	Not Significant	0
RAB20	1.0257785	1	0.40749806	Not Significant	0
ZFYVE9	1.0232759	1	1.2015179	Not Significant	0
FFAR2	1.019642	1	0.6189552	Not Significant	0
SEC16A	1.0157224	1	0.20872107	Not Significant	0
ITGAV	1.0156881	1	0.11419174	Not Significant	0
TBRG1	1.0143054	1	0.2087595	Not Significant	0
ODC1	1.013574	1	0.77557325	Not Significant	0
LRRFIP1	1.0126485	1	0.09766717	Not Significant	0
UBASH3B	1.0088431	1	0.10536885	Not Significant	0
PUM1	1.0074947	1	0.10925658	Not Significant	0
TRIB1	1.0067976	1	0.20419833	Not Significant	0
ZMYM4	1.0035522	1	0.1547198	Not Significant	0
EIF4E	1.0019639	1	0.27483124	Not Significant	0
SLC35F5	1.0013353	1	0.13295805	Not Significant	0
SLC25A37	1.0005583	1	0.5119575	Not Significant	0
ZFC3H1	0.9998269	1	0.10694832	Not Significant	0
FAN1	0.9977357	1	0.56564534	Not Significant	0
STX1A	0.9975986	1	1.3997221	Not Significant	0
CELSR1	0.99643296	1	0.27701074	Not Significant	0
ADGRE4P	0.9951874	1	0.5480423	Not Significant	0
ALG11	0.9938961	1	0.315319	Not Significant	0
RNF185	0.9934961	1	0.30507392	Not Significant	0
PAQR5	0.99292475	1	0.5974595	Not Significant	0
SBF2-AS1	0.9926848	1	0.43466356	Not Significant	0
EGR2	0.9924448	1	0.37869087	Not Significant	0
TMEM44	0.99212486	1	2.273523	Not Significant	0
MICALL1	0.9909021	1	0.6476203	Not Significant	0
RBM25	0.9902622	1	0.08785518	Not Significant	0
HSPA5	0.9858855	1	0.14631937	Not Significant	0
NR2C2	0.9847542	1	0.13780378	Not Significant	0
KLHL2	0.9842514	1	0.15938112	Not Significant	0
KLF9	0.9842171	1	0.47617647	Not Significant	0
ASPH	0.9835086	1	0.0876799	Not Significant	0
RIT1	0.98302865	1	0.18782859	Not Significant	0
ATP11A	0.9818745	1	0.09509484	Not Significant	0
PSPC1	0.9814974	1	0.1275713	Not Significant	0
PLK3	0.9796804	1	0.49997565	Not Significant	0
SEC61A1	0.9781492	1	0.21363346	Not Significant	0
FOXJ3	0.9779435	1	0.15664771	Not Significant	0
MED26	0.97739494	1	0.39368942	Not Significant	0
SLX4IP	0.9761722	1	0.25237378	Not Significant	0
TSC22D2	0.97505236	1	0.15980917	Not Significant	0
NXF1	0.9723784	1	0.16271116	Not Significant	0
LAPTM5	0.9723669	1	0.084772624	Not Significant	0
KIF1B	0.97123563	1	0.09317647	Not Significant	0
AVL9	0.97046995	1	0.122761965	Not Significant	0
CCSER2	0.97033286	1	0.15824637	Not Significant	0
RIPK2	0.9702186	1	0.62702215	Not Significant	0
ZNF697	0.96812737	1	0.3723177	Not Significant	0
MAP3K7	0.9678645	1	0.26635605	Not Significant	0
PUS1	0.9665847	1	1.083106	Not Significant	0
CRK	0.963305	1	0.18568827	Not Significant	0
SMG1	0.96244794	1	0.089172624	Not Significant	0
BTG1	0.9620709	1	0.27702704	Not Significant	0
PPA2	0.957717	1	0.119926445	Not Significant	0
AREL1	0.9541174	1	0.17123753	Not Significant	0
CAPN15	0.95395744	1	0.38980556	Not Significant	0
SNHG26	0.95362604	1	1.4532325	Not Significant	0
STARD5	0.9527118	1	1.0853643	Not Significant	0
LRP8	0.95180905	1	0.58049303	Not Significant	0
SMURF2	0.9517862	1	0.13908792	Not Significant	0
EPC2	0.9516605	1	0.12486367	Not Significant	0
CGGBP1	0.94970644	1	0.33082002	Not Significant	0
SLC7A7	0.9489979	1	0.29503858	Not Significant	0
MIOS	0.94830084	1	0.35856697	Not Significant	0
SECISBP2	0.94791234	1	0.121929124	Not Significant	0
CRADD	0.9472267	1	0.16366337	Not Significant	0
ARF4	0.9457983	1	0.22992888	Not Significant	0
KIF3B	0.9453297	1	0.3606323	Not Significant	0
UBE2J1	0.94521546	1	0.28490728	Not Significant	0
STAM2	0.9445413	1	0.16948944	Not Significant	0
SPACA6	0.9441413	1	0.16228724	Not Significant	0
BCLAF3	0.94324994	1	0.29689547	Not Significant	0
DCUN1D5	0.94183296	1	0.5651045	Not Significant	0
IL1R1	0.9405645	1	0.26952472	Not Significant	0
TMED5	0.9402903	1	0.19855964	Not Significant	0
RHBDF2	0.93927324	1	0.22529204	Not Significant	0
PIK3CD	0.9381762	1	0.2643932	Not Significant	0
TRAPPC9	0.9379591	1	0.07947388	Not Significant	0
METTL16	0.9369763	1	0.27085072	Not Significant	0
KPNA1	0.9358679	1	0.11773816	Not Significant	0
PNP	0.93475944	1	0.63964844	Not Significant	0
FMNL1-DT	0.93426806	1	0.19236912	Not Significant	0
SEPTIN10	0.93327385	1	0.28517118	Not Significant	0
ENSG00000285016	0.9308741	1	0.3563381	Not Significant	0
SLC39A9	0.9303599	1	0.24850464	Not Significant	0
ENSG00000285245	0.93022275	1	0.67314005	Not Significant	0
WASL	0.92671454	1	0.19897822	Not Significant	0
MACF1	0.924669	1	0.026006248	Not Significant	0
DIP2A	0.92430335	1	0.12814549	Not Significant	0
RPRD1B	0.92238355	1	0.19193682	Not Significant	0
ENSG00000236453	0.92186934	1	0.9351002	Not Significant	0
HBS1L	0.9205438	1	0.2580596	Not Significant	0
ADSS2	0.9199038	1	0.14460997	Not Significant	0
FAF2	0.91983527	1	0.20985468	Not Significant	0
SNRPB2	0.91786975	1	0.5508314	Not Significant	0
MKLN1	0.91732126	1	0.10579716	Not Significant	0
GFOD1	0.91722983	1	0.6342712	Not Significant	0
PHF20	0.9162128	1	0.14133961	Not Significant	0
GNL3	0.9161899	1	0.47664914	Not Significant	0
SPEN	0.91535574	1	0.06107845	Not Significant	0
GRK6	0.9150358	1	0.33043724	Not Significant	0
PTPRA	0.91484153	1	0.12716696	Not Significant	0
LINC00877	0.91453296	1	0.29082748	Not Significant	0
BRAF	0.9137216	1	0.10238213	Not Significant	0
BZW1	0.9104534	1	0.25770196	Not Significant	0
AZI2	0.91001916	1	0.29530987	Not Significant	0
DCUN1D3	0.9099963	1	0.3480835	Not Significant	0
NCS1	0.9087964	1	0.5162197	Not Significant	0
ENSG00000258964	0.907368	1	0.9389253	Not Significant	0
EIF1AD	0.9048768	1	0.84975094	Not Significant	0
PDLIM5	0.90422547	1	0.1066618	Not Significant	0
ZNF410	0.90240854	1	0.26125687	Not Significant	0
PALM2AKAP2	0.9013458	1	0.6447506	Not Significant	0
GPR157	0.9011515	1	0.64558035	Not Significant	0
PLEC	0.8988889	1	0.080392465	Not Significant	0
RRP12	0.8979404	1	0.6070644	Not Significant	0
ENSG00000287216	0.8966834	1	1.3809032	Not Significant	0
MYCBP2	0.8965234	1	0.083392285	Not Significant	0
TLK1	0.89595205	1	0.09871621	Not Significant	0
CDCP1	0.8959406	1	0.31627497	Not Significant	0
LPIN1	0.89382654	1	0.40309525	Not Significant	0
VEZT	0.89368945	1	0.21301696	Not Significant	0
DDX52	0.89356375	1	0.35060528	Not Significant	0
STX11	0.8935523	1	0.29119036	Not Significant	0
PCSK5	0.89349514	1	0.24804604	Not Significant	0
CD80	0.8932666	1	1.209846	Not Significant	0
RPSA	0.8930609	1	0.4773117	Not Significant	0
PSMB7	0.8916554	1	0.19004187	Not Significant	0
LILRA2	0.8916325	1	0.5426604	Not Significant	0
SAMD8	0.8915525	1	0.15595709	Not Significant	0
SQOR	0.89110684	1	0.18251123	Not Significant	0
SLC25A25	0.8903526	1	0.15626019	Not Significant	0
ENSG00000280441	0.88915277	1	0.29790208	Not Significant	0
PKM	0.88902706	1	0.077575825	Not Significant	0
MYO1G	0.8850732	1	0.17802534	Not Significant	0
SAV1	0.88498175	1	0.43548337	Not Significant	0
SPATA13	0.8830391	1	0.3017257	Not Significant	0
PRKCH	0.8829934	1	0.24876204	Not Significant	0
IL1R2	0.88285625	1	0.3760028	Not Significant	0
PRR16	0.8816564	1	0.8594069	Not Significant	0
PTPN11	0.87807965	1	0.08845771	Not Significant	0
NCF1	0.8770969	1	0.44480646	Not Significant	0
ZNF281	0.8767655	1	0.6061295	Not Significant	0
BMT2	0.8753599	1	0.26880908	Not Significant	0
MGA	0.87479997	1	0.10186942	Not Significant	0
EFL1	0.8743886	1	0.23810253	Not Significant	0
RTF1	0.8735544	1	0.20186271	Not Significant	0
NOMO2	0.8704119	1	0.6702241	Not Significant	0
MYBPC3	0.8687549	1	0.4731285	Not Significant	0
TBC1D22B	0.8671779	1	0.34812355	Not Significant	0
PARP6	0.8667437	1	0.28156695	Not Significant	0
KDM1A	0.8652124	1	0.30477932	Not Significant	0
DRAM1	0.8640011	1	0.21462052	Not Significant	0
ITPRID2	0.8632469	1	0.18055701	Not Significant	0
ST3GAL3	0.863224	1	0.18162382	Not Significant	0
SRPRA	0.8628926	1	0.30779383	Not Significant	0
BCL7B	0.8610414	1	0.5114698	Not Significant	0
ALDH1A2	0.86081284	1	0.21488613	Not Significant	0
KSR1	0.86055005	1	0.23712102	Not Significant	0
ELAVL1	0.86034435	1	0.27432823	Not Significant	0
STAU1	0.8602301	1	0.14906277	Not Significant	0
SDC4	0.85768175	1	0.46575725	Not Significant	0
NDUFS1	0.8576132	1	0.22788997	Not Significant	0
FLNB	0.85760176	1	0.49346945	Not Significant	0
SMAD7	0.85587627	1	0.30914235	Not Significant	0
NFE2L2	0.8554877	1	0.08375154	Not Significant	0
DDX50	0.85458493	1	0.31425056	Not Significant	0
NUP188	0.8532822	1	0.1469031	Not Significant	0
SPRED1	0.85044825	1	0.13668783	Not Significant	0
SLC25A43	0.84931695	1	0.5466325	Not Significant	0
TARS1	0.8487227	1	0.37411183	Not Significant	0
DHX15	0.8483799	1	0.16078086	Not Significant	0
PROSER3	0.84811705	1	0.6181193	Not Significant	0
ASIC2	0.84734	1	0.55704284	Not Significant	0
ANTXR2	0.845843	1	0.11815661	Not Significant	0
SMOX	0.8458201	1	0.8593232	Not Significant	0
ENSG00000250771	0.8445403	1	1.3156164	Not Significant	0
MFSD2A	0.84327185	1	1.3202232	Not Significant	0
RO60	0.8431004	1	0.19922797	Not Significant	0
STAC	0.8418434	1	2.7629194	Not Significant	0
MCEMP1	0.8394208	1	2.227763	Not Significant	0
LINC00513	0.83840376	1	0.5021855	Not Significant	0
DNAJC10	0.83809525	1	0.17888544	Not Significant	0
XRCC1	0.8379238	1	0.22465126	Not Significant	0
TRPC4AP	0.8376496	1	0.10702473	Not Significant	0
MAPK8	0.8375467	1	0.15101695	Not Significant	0
HRH1	0.83638114	1	0.54743075	Not Significant	0
NPLOC4	0.83609545	1	0.14421727	Not Significant	0
GTDC1	0.8353984	1	0.098786704	Not Significant	0
ENSG00000249456	0.8348613	1	0.3090918	Not Significant	0
ATXN2L	0.8324501	1	0.13681418	Not Significant	0
NRIP3	0.82955897	1	0.41568652	Not Significant	0
PRORP	0.8284734	1	0.28841323	Not Significant	0
CAB39	0.82819915	1	0.07913265	Not Significant	0
XPOT	0.825308	1	0.27355033	Not Significant	0
MT-RNR2	0.82486236	1	0.08680239	Not Significant	0
NOC3L	0.8237996	1	0.5947884	Not Significant	0
NDUFAF2	0.8210342	1	0.3200591	Not Significant	0
ENSG00000253557	0.82089704	1	0.19198072	Not Significant	0
CSTF3	0.82048565	1	0.15776686	Not Significant	0
RABGEF1	0.8199143	1	0.107327335	Not Significant	0
DTD1	0.8180859	1	0.33698142	Not Significant	0
TAB3	0.8173431	1	0.28337243	Not Significant	0
SGTB	0.8169546	1	0.11588499	Not Significant	0
UCK2	0.8152405	1	0.59187627	Not Significant	0
SMS	0.8148748	1	0.20060946	Not Significant	0
TRAF3IP2	0.8146234	1	0.9005133	Not Significant	0
CSPP1	0.81444055	1	0.17324102	Not Significant	0
DR1	0.8135035	1	0.21365714	Not Significant	0
VCAN-AS1	0.80933255	1	0.7497279	Not Significant	0
ENSG00000243089	0.8088069	1	1.0147352	Not Significant	0
ITGB1	0.80821264	1	0.09736539	Not Significant	0
NFX1	0.80786985	1	0.1467931	Not Significant	0
CEMIP	0.8077327	1	0.38600332	Not Significant	0
ADGRE2	0.8072756	1	0.07902687	Not Significant	0
MT-ATP6	0.8072756	1	0.0750666	Not Significant	0
STARD3NL	0.8063728	1	0.24847312	Not Significant	0
VDR	0.8057786	1	0.22498925	Not Significant	0
SYNJ2	0.8049444	1	0.99781215	Not Significant	0
GRIK1	0.80423594	1	0.3230668	Not Significant	0
CHD1L	0.8028875	1	0.30348778	Not Significant	0
SERGEF	0.8023504	1	0.16534662	Not Significant	0
SPCS2	0.8000649	1	0.22857217	Not Significant	0
TBK1	0.79956216	1	0.14715856	Not Significant	0
UBTD1	0.79953927	1	0.31672153	Not Significant	0
HNRNPLL	0.79708236	1	0.21156573	Not Significant	0
LUC7L2	0.7966024	1	0.106027484	Not Significant	0
IRAK1	0.7964196	1	0.2907596	Not Significant	0
PSMC6	0.79576826	1	0.25711513	Not Significant	0
IARS1	0.79260284	1	0.23994254	Not Significant	0
PALB2	0.7918944	1	0.60690767	Not Significant	0
ENSG00000253736	0.78964317	1	0.79136777	Not Significant	0
NORAD	0.7889689	1	0.15189852	Not Significant	0
ZDHHC17	0.7870492	1	0.19596568	Not Significant	0
NOL4L	0.78679776	1	0.36242282	Not Significant	0
AGAP6	0.7866606	1	0.64984125	Not Significant	0
ANKRD17	0.7846608	1	0.07217388	Not Significant	0
ZBTB17	0.7838495	1	0.22798808	Not Significant	0
NKTR	0.7836095	1	0.10763528	Not Significant	0
TBC1D30	0.7806612	1	0.31648052	Not Significant	0
PSMD12	0.7801013	1	0.2491933	Not Significant	0
TRIP12	0.77944994	1	0.052046932	Not Significant	0
PRPF39	0.7792557	1	0.31459144	Not Significant	0
MAPKAPK5	0.77770156	1	0.30843624	Not Significant	0
NCOA6	0.77623886	1	0.1186958	Not Significant	0
MALT1	0.7752104	1	0.19722183	Not Significant	0
CD81	0.77507323	1	0.44917142	Not Significant	0
DDHD2	0.7743305	1	0.6392821	Not Significant	0
SLC36A4	0.77370197	1	0.13163552	Not Significant	0
RAB11A	0.77337056	1	0.3514977	Not Significant	0
AQR	0.7729478	1	0.13246763	Not Significant	0
TNFRSF10A	0.77273065	1	0.9575295	Not Significant	0
TCEA1	0.7710737	1	0.20049873	Not Significant	0
N4BP2	0.77034235	1	0.31840855	Not Significant	0
SLC7A5	0.7701709	1	1.5735402	Not Significant	0
ACOX1	0.7697024	1	0.26596534	Not Significant	0
ASCC1	0.76947385	1	0.33113286	Not Significant	0
PELATON	0.7685139	1	0.42509714	Not Significant	0
GSTO1	0.7656914	1	0.20450981	Not Significant	0
ENSG00000287092	0.76508576	1	0.38679677	Not Significant	0
GABPB1	0.76324594	1	0.27250373	Not Significant	0
TM4SF19	0.7618061	1	0.4881086	Not Significant	0
THUMPD2	0.76162326	1	0.4796073	Not Significant	0
MAP4K3	0.76006913	1	0.100862	Not Significant	0
SCAF1	0.7590749	1	0.3410966	Not Significant	0
NFKBID	0.75704086	1	0.16212267	Not Significant	0
SMAD3	0.7549839	1	0.26673436	Not Significant	0
NRF1	0.7548239	1	0.15568766	Not Significant	0
TMEM176B	0.754184	1	1.7516769	Not Significant	0
SCFD2	0.75244707	1	0.1794002	Not Significant	0
NUP205	0.7520585	1	0.22049546	Not Significant	0
SLC16A7	0.7517957	1	0.49866813	Not Significant	0
MAEA	0.750413	1	0.18320662	Not Significant	0
SEMA4B	0.748676	1	0.42126742	Not Significant	0
ADPRS	0.74807036	1	0.69469833	Not Significant	0
MOSMO	0.74760187	1	0.14934798	Not Significant	0
POR	0.747579	1	0.13694926	Not Significant	0
RAB35	0.7470305	1	0.13445716	Not Significant	0
ST18	0.74625343	1	0.34195754	Not Significant	0
EXT1	0.7449964	1	0.27035752	Not Significant	0
ARSB	0.74427646	1	0.10647158	Not Significant	0
AOPEP	0.7434537	1	0.13325244	Not Significant	0
RPL35	0.73996836	1	0.47068334	Not Significant	0
IPO5	0.7398655	1	0.19112653	Not Significant	0
MTHFD1L	0.73963696	1	0.47944793	Not Significant	0
POMP	0.7381057	1	0.28410643	Not Significant	0
ANKUB1	0.73784286	1	0.33200398	Not Significant	0
ST6GALNAC3	0.73666584	1	0.36855334	Not Significant	0
AK4	0.7351917	1	1.5135962	Not Significant	0
ANKS3	0.73512316	1	0.31392953	Not Significant	0
AKIRIN2	0.73507744	1	0.2099991	Not Significant	0
CTBP2	0.73412895	1	0.097021244	Not Significant	0
AIDA	0.73369473	1	0.37967005	Not Significant	0
ENSG00000268750	0.73332906	1	0.37526146	Not Significant	0
WWC2	0.73249483	1	0.14138722	Not Significant	0
MT-CYB	0.7317521	1	0.07146634	Not Significant	0
NFKBIE	0.7315464	1	0.1995011	Not Significant	0
OGG1	0.7314664	1	0.27260828	Not Significant	0
PCED1B	0.7312721	1	0.41100836	Not Significant	0
KIAA0319	0.7312607	1	0.46038854	Not Significant	0
UBAP1	0.73010653	1	0.10585855	Not Significant	0
ECPAS	0.72932947	1	0.09980089	Not Significant	0
SRP9	0.72594696	1	0.31145284	Not Significant	0
HSP90AB1	0.72559273	1	0.091144726	Not Significant	0
SMG1P5	0.72543275	1	0.27689177	Not Significant	0
PSMC5	0.7237072	1	0.27385873	Not Significant	0
USP45	0.7218788	1	0.4479988	Not Significant	0
AGK	0.72176456	1	0.36793655	Not Significant	0
YBX3	0.72122747	1	0.45060593	Not Significant	0
POLD3	0.72050756	1	0.16289756	Not Significant	0
PLEK	0.7200962	1	0.10773405	Not Significant	0
EIPR1	0.7171479	1	0.1578773	Not Significant	0
CDYL2	0.7170907	1	0.39888668	Not Significant	0
CDYL	0.7147367	1	0.0918001	Not Significant	0
DDIT4	0.7144053	1	0.995602	Not Significant	0
COG5	0.7141882	1	0.07876092	Not Significant	0
ANP32B	0.7141768	1	0.21495526	Not Significant	0
PTBP3	0.7126341	1	0.083024405	Not Significant	0
PRKAG2-AS2	0.7115828	1	1.7521557	Not Significant	0
TNFAIP6	0.7113542	1	2.119007	Not Significant	0
PDSS1	0.7103257	1	0.52266514	Not Significant	0
ARHGAP24	0.7092516	1	0.139699	Not Significant	0
ENSG00000249240	0.70848596	1	0.09204096	Not Significant	0
DTX4	0.70841736	1	0.5680568	Not Significant	0
SLC12A6	0.7075146	1	0.14297388	Not Significant	0
PWWP3A	0.7074232	1	0.3064518	Not Significant	0
RPL32	0.7071261	1	0.32023656	Not Significant	0
MAP3K7CL	0.70690894	1	0.24954641	Not Significant	0
C1orf21	0.7067604	1	0.19238481	Not Significant	0
MIR3945HG	0.7061319	1	2.6557002	Not Significant	0
MRTO4	0.70608616	1	0.6701678	Not Significant	0
SPCS3	0.7055605	1	0.137907	Not Significant	0
VTI1A	0.704075	1	0.044637524	Not Significant	0
INTS7	0.7040178	1	0.23506713	Not Significant	0
SAP30BP	0.7037436	1	0.2226046	Not Significant	0
IRGQ	0.7027608	1	0.35928252	Not Significant	0
DNM1L	0.70249796	1	0.16992441	Not Significant	0
ZNF805	0.70188093	1	0.5404638	Not Significant	0
TIA1	0.70177805	1	0.29243696	Not Significant	0
P4HA1	0.7004982	1	0.18188085	Not Significant	0
PTGR1	0.7004068	1	0.49814457	Not Significant	0
EXOC6B	0.699584	1	0.06059153	Not Significant	0
GLS	0.6989441	1	0.15488303	Not Significant	0
UBXN2A	0.6987498	1	0.43099967	Not Significant	0
ENSG00000286225	0.6937332	1	0.89164674	Not Significant	0
KPNA6	0.6936189	1	0.19203874	Not Significant	0
ZMYND11	0.6935618	1	0.22163779	Not Significant	0
FXYD5	0.69303614	1	0.25744292	Not Significant	0
NPC1	0.69177914	1	0.080463976	Not Significant	0
LARP1B	0.6908535	1	0.25119376	Not Significant	0
AGO3	0.6904878	1	0.09581676	Not Significant	0
LONRF1	0.68908226	1	0.50367737	Not Significant	0
THBD	0.68903655	1	1.0177788	Not Significant	0
WARS2	0.6886023	1	0.39340028	Not Significant	0
TMED7	0.6875396	1	0.2253602	Not Significant	0
FBRS	0.68752813	1	0.19979921	Not Significant	0
SREK1	0.68744814	1	0.073736355	Not Significant	0
MFSD14B	0.68744814	1	0.1506293	Not Significant	0
HNRNPAB	0.68721956	1	0.25425062	Not Significant	0
ANXA5	0.68452275	1	0.063449614	Not Significant	0
LILRA1	0.68437415	1	0.5461444	Not Significant	0
CIB1	0.68411136	1	0.80830806	Not Significant	0
LIN52	0.6837685	1	0.18686981	Not Significant	0
MYBBP1A	0.6822144	1	0.40417784	Not Significant	0
NOP2	0.6819744	1	0.41499692	Not Significant	0
PGAM1P5	0.6814945	1	0.6055229	Not Significant	0
CKAP4	0.6812888	1	0.5709206	Not Significant	0
EVC	0.6810031	1	0.55535924	Not Significant	0
PLEKHA1	0.68072885	1	0.2731175	Not Significant	0
RCAN1	0.680626	1	0.30962446	Not Significant	0
VPS37B	0.6799975	1	0.2627226	Not Significant	0
CCDC47	0.6793118	1	0.13811882	Not Significant	0
DERL1	0.6790376	1	0.22047798	Not Significant	0
FGGY	0.67855763	1	0.16282082	Not Significant	0
TYW1	0.67839766	1	0.17601128	Not Significant	0
SDF2	0.6782148	1	0.65588456	Not Significant	0
EIF1AX	0.6779063	1	0.24903986	Not Significant	0
ADAP1	0.6770378	1	0.14815377	Not Significant	0
SLCO4A1	0.67342675	1	2.8447611	Not Significant	0
MEI1	0.67242116	1	0.9528644	Not Significant	0
EGR1	0.6723868	1	1.4634013	Not Significant	0
TRIM36	0.67224973	1	0.5338365	Not Significant	0
GFM2	0.6721355	1	0.18901683	Not Significant	0
SLC4A8	0.6721355	1	0.094983764	Not Significant	0
DNAJC3	0.67096984	1	0.099926025	Not Significant	0
GORAB	0.66985	1	0.29724494	Not Significant	0
LILRB2	0.66916436	1	0.13349074	Not Significant	0
ZC3H15	0.6691529	1	0.24411607	Not Significant	0
INO80	0.6690272	1	0.11902256	Not Significant	0
NOL10	0.6684444	1	0.15742362	Not Significant	0
SERPINB9	0.66683316	1	0.7065605	Not Significant	0
HUS1	0.66663885	1	0.23364577	Not Significant	0
RPL23A	0.66614753	1	0.29309425	Not Significant	0
CHERP	0.664342	1	0.28838056	Not Significant	0
PPIA	0.66394204	1	0.20799991	Not Significant	0
SLMAP	0.66217077	1	0.07973546	Not Significant	0
ALS2	0.66082233	1	0.2431445	Not Significant	0
ZNF274	0.6607995	1	0.18953755	Not Significant	0
MUS81	0.6602396	1	0.51063234	Not Significant	0
RAPGEF2	0.658834	1	0.0817551	Not Significant	0
KLHDC4	0.65860546	1	0.19444533	Not Significant	0
CNOT9	0.6556	1	0.1782001	Not Significant	0
AP1S2	0.6554172	1	0.15160695	Not Significant	0
NHSL1	0.65538293	1	0.10358905	Not Significant	0
ENSG00000289053	0.65482295	1	1.7208219	Not Significant	0
RPL31P46	0.6545944	1	0.27473083	Not Significant	0
FAM133B	0.6542973	1	0.11911419	Not Significant	0
TYW1B	0.65344024	1	0.11209168	Not Significant	0
SHOC2	0.65322316	1	0.10111972	Not Significant	0
ROBO1	0.6530403	1	0.93294007	Not Significant	0
MIRLET7IHG	0.6525375	1	0.27923352	Not Significant	0
SHQ1	0.65245754	1	0.24872547	Not Significant	0
MTHFS	0.65038913	1	1.2376037	Not Significant	0
PINX1	0.64996636	1	0.4024855	Not Significant	0
DDX18	0.6489493	1	0.26565605	Not Significant	0
SNHG17	0.64872074	1	0.6473999	Not Significant	0
TAOK1	0.64872074	1	0.05254948	Not Significant	0
ALOX5AP	0.6484008	1	1.2643127	Not Significant	0
WDR44	0.6484008	1	0.22512059	Not Significant	0
DEGS1	0.648218	1	0.3055012	Not Significant	0
TRAP1	0.64802366	1	0.35017672	Not Significant	0
SDE2	0.6476809	1	0.238419	Not Significant	0
RPL22L1	0.64596677	1	1.0046672	Not Significant	0
MANBAL	0.6458068	1	0.3159503	Not Significant	0
TRDMT1	0.6457268	1	0.3258051	Not Significant	0
RCOR1	0.6455668	1	0.085251346	Not Significant	0
ENSG00000291156	0.64520115	1	1.3653952	Not Significant	0
SDC2	0.64484686	1	-0.008360147	Not Significant	0
EMC1	0.64458406	1	0.24206255	Not Significant	0
HCFC2	0.6439327	1	0.42495638	Not Significant	0
PRPF4	0.6429042	1	0.337994	Not Significant	0
SEMA6B	0.64249283	1	0.1305384	Not Significant	0
BTG1-DT	0.64239	1	0.74102074	Not Significant	0
SOWAHC	0.64225286	1	1.1452936	Not Significant	0
WDR3	0.6421614	1	0.35660166	Not Significant	0
UBE2Z	0.6408587	1	0.12630142	Not Significant	0
NUP155	0.63913316	1	0.36752123	Not Significant	0
ATP5MF	0.6390189	1	0.61618483	Not Significant	0
OGFOD1	0.63890463	1	0.4061061	Not Significant	0
PPME1	0.6373162	1	0.24937484	Not Significant	0
PPBP	0.6371905	1	0.15936662	Not Significant	0
TIMM17A	0.63603634	1	0.31354606	Not Significant	0
FPGS	0.6354307	1	0.19775489	Not Significant	0
STXBP2	0.6352136	1	0.13462418	Not Significant	0
SLX4	0.63476795	1	0.42518616	Not Significant	0
MSRB3-AS1	0.63468796	1	1.7814649	Not Significant	0
PPM1H	0.63441366	1	0.44055337	Not Significant	0
TOLLIP	0.6331224	1	0.12841256	Not Significant	0
SCAPER	0.63297385	1	0.116281144	Not Significant	0
PAG1	0.63284814	1	0.17423575	Not Significant	0
USB1	0.6328024	1	0.34944385	Not Significant	0
ITK	0.63090545	1	0.53754556	Not Significant	0
TTC28	0.6297399	1	0.51119596	Not Significant	0
LIG4	0.62909997	1	0.5461469	Not Significant	0
PTP4A2	0.62846	1	0.11320837	Not Significant	0
DLST	0.6275801	1	0.19242552	Not Significant	0
STX2	0.627043	1	0.38094804	Not Significant	0
FKTN	0.62628883	1	0.20724358	Not Significant	0
FCER2	0.6262202	1	0.49497017	Not Significant	0
SUMO1	0.6259117	1	0.3016194	Not Significant	0
DYNC1I2	0.6239005	1	0.15162566	Not Significant	0
NAA25	0.62351197	1	0.1360179	Not Significant	0
RSL1D1	0.62334055	1	0.19780104	Not Significant	0
TFEC	0.6230206	1	0.09011901	Not Significant	0
MICAL2	0.62249494	1	0.20095539	Not Significant	0
PAPSS1	0.621535	1	0.070056245	Not Significant	0
CCT2	0.62082654	1	0.2787112	Not Significant	0
FAM124A	0.6201752	1	2.9360979	Not Significant	0
TRMT6	0.6198666	1	0.5567286	Not Significant	0
SERPINE1	0.61956954	1	0.05092045	Not Significant	0
MARCHF5	0.6195238	1	0.19903073	Not Significant	0
LRIG1	0.61950094	1	0.6873827	Not Significant	0
KIF27	0.6177868	1	0.4131285	Not Significant	0
PPFIBP1	0.61620986	1	0.5734033	Not Significant	0
TSR1	0.6150443	1	0.27887252	Not Significant	0
EBNA1BP2	0.61408436	1	0.5817132	Not Significant	0
BIRC2	0.613353	1	0.13816282	Not Significant	0
RIC8B	0.61265594	1	0.21637076	Not Significant	0
ZNF580	0.61183316	1	0.32247567	Not Significant	0
DHX8	0.61103326	1	0.163695	Not Significant	0
SUSD6	0.61073613	1	0.06581187	Not Significant	0
LRRC8B	0.6100277	1	0.38486108	Not Significant	0
ENSG00000284930	0.6098791	1	0.5688507	Not Significant	0
NEK10	0.6094906	1	0.12809792	Not Significant	0
FCHO1	0.6093534	1	0.54217535	Not Significant	0
FBXO21	0.6068394	1	0.35746786	Not Significant	0
HECW2	0.6063252	1	1.05062	Not Significant	0
CCNT1	0.60631377	1	0.26382825	Not Significant	0
TBCE	0.60622233	1	0.23841305	Not Significant	0
ITGB1BP1	0.6057424	1	0.32009798	Not Significant	0
STAT4	0.60501105	1	0.14846517	Not Significant	0
THOC2	0.6046911	1	0.09306058	Not Significant	0
BLZF1	0.603994	1	0.1314436	Not Significant	0
COP1	0.60213137	1	0.037427217	Not Significant	0
OMA1	0.60203993	1	0.260202	Not Significant	0
EIF3M	0.6001316	1	0.25305092	Not Significant	0
TTF1	0.60001725	1	0.15947391	Not Significant	0
ENSG00000284879	0.599903	1	0.29029927	Not Significant	0
RBM10	0.5996402	1	0.17287107	Not Significant	0
SLFN5	0.5992516	1	0.11153034	Not Significant	0
EZH2	0.5983832	1	0.22633664	Not Significant	0
DAZAP1	0.5967719	1	0.18546371	Not Significant	0
DOCK3	0.5965891	1	0.25041977	Not Significant	0
MAPK13	0.5962577	1	0.28805885	Not Significant	0
SORCS2	0.59588057	1	1.0247984	Not Significant	0
SELENOF	0.59583485	1	0.14367124	Not Significant	0
ZNF26	0.59532064	1	0.18284199	Not Significant	0
AGPAT5	0.59476066	1	0.39018372	Not Significant	0
ERN1	0.5938122	1	0.14671554	Not Significant	0
ANAPC1	0.5931494	1	0.3544293	Not Significant	0
DGCR8	0.5926695	1	0.2071127	Not Significant	0
DNAJB5	0.59253234	1	0.50307024	Not Significant	0
STT3B	0.5923038	1	0.095069565	Not Significant	0
PAK1IP1	0.591561	1	0.7302285	Not Significant	0
PER1	0.59124106	1	0.26728484	Not Significant	0
ATG5	0.5909211	1	0.08940756	Not Significant	0
SEC22B	0.5907154	1	0.19178063	Not Significant	0
GPATCH4	0.59049827	1	0.54482126	Not Significant	0
PCOLCE2	0.5902811	1	0.3369193	Not Significant	0
MED14	0.58886415	1	0.16519804	Not Significant	0
CACNA1D	0.5888527	1	0.6364109	Not Significant	0
MAP7D3	0.58826995	1	0.5313073	Not Significant	0
CD59	0.5875386	1	0.29075313	Not Significant	0
EIF2B5	0.58711576	1	0.23775946	Not Significant	0
STEAP1B-AS1	0.58652157	1	24.141153	Not Significant	0
TMED3	0.5861102	1	0.2827442	Not Significant	0
TAF2	0.5858816	1	0.12165131	Not Significant	0
FILIP1L	0.5854359	1	0.26914668	Not Significant	0
PTS	0.5848417	1	0.26046905	Not Significant	0
CCT8	0.5848303	1	0.21648271	Not Significant	0
TCERG1	0.58455604	1	0.13078338	Not Significant	0
CABIN1	0.58406466	1	0.109074056	Not Significant	0
USP32	0.58343613	1	0.057422962	Not Significant	0
TLR1	0.5829105	1	0.06192368	Not Significant	0
TMEM39A	0.58280766	1	0.20926563	Not Significant	0
H3-3B	0.5825791	1	0.056303926	Not Significant	0
FLT1	0.58253336	1	1.5145801	Not Significant	0
DNAJC8	0.5807736	1	0.19833	Not Significant	0
STT3A	0.58022505	1	0.22726849	Not Significant	0
CPEB2	0.5801565	1	0.13574237	Not Significant	0
MFSD6	0.57979083	1	0.1657555	Not Significant	0
MYADM	0.5793909	1	0.39058912	Not Significant	0
NUP210	0.57871664	1	0.36629423	Not Significant	0
GMCL1	0.57851094	1	0.44556245	Not Significant	0
NAMPTP1	0.5783167	1	0.51478106	Not Significant	0
FASN	0.57829386	1	0.5655348	Not Significant	0
LOXL2	0.57721967	1	0.5084562	Not Significant	0
SSR1	0.5771511	1	0.13302338	Not Significant	0
PDCD11	0.5770254	1	0.2257381	Not Significant	0
SLC9A7	0.5766483	1	0.16592136	Not Significant	0
TPGS2	0.5764883	1	0.4399165	Not Significant	0
CHUK	0.57451135	1	0.22131357	Not Significant	0
PHLPP2	0.5738486	1	0.4822732	Not Significant	0
MICU2	0.57371145	1	0.087935284	Not Significant	0
DDA1	0.57342577	1	0.62910086	Not Significant	0
TTC4	0.5730829	1	0.36404198	Not Significant	0
TPST2	0.5728544	1	0.1271094	Not Significant	0
FIP1L1	0.57278585	1	0.13400076	Not Significant	0
CTNNBL1	0.5718831	1	0.0743199	Not Significant	0
CNIH4	0.57187164	1	0.36863503	Not Significant	0
PCGF5	0.57140315	1	0.16556877	Not Significant	0
SMDT1	0.5713574	1	0.7232781	Not Significant	0
GSR	0.571346	1	0.075493455	Not Significant	0
GATAD2A	0.5708089	1	0.07450953	Not Significant	0
MATR3-1	0.5705575	1	0.22450827	Not Significant	0
ENSG00000274322	0.5705461	1	0.27282488	Not Significant	0
TGM2	0.57028323	1	0.8078753	Not Significant	0
METTL17	0.56933475	1	0.5746317	Not Significant	0
KDM7A	0.5684777	1	0.076262474	Not Significant	0
DNAJC2	0.56640935	1	0.18829696	Not Significant	0
HACL1	0.565838	1	0.22491938	Not Significant	0
RDX	0.5655752	1	0.115114726	Not Significant	0
POLR1A	0.5652095	1	0.17638434	Not Significant	0
NDUFAF5	0.5643753	1	0.35991037	Not Significant	0
DKC1	0.5633925	1	0.30001855	Not Significant	0
ATP6V0B	0.5632554	1	0.23435226	Not Significant	0
WDR26	0.5631297	1	0.05971278	Not Significant	0
PPM1G	0.5626612	1	0.18479401	Not Significant	0
PER2	0.56248975	1	0.37083533	Not Significant	0
ADIPOR2	0.5624669	1	0.11009656	Not Significant	0
LSS	0.56197554	1	0.357368	Not Significant	0
PTDSS1	0.5617584	1	0.13132545	Not Significant	0
PPP2R2A	0.5608328	1	0.08216124	Not Significant	0
UPF3B	0.5602957	1	0.23996194	Not Significant	0
MTRES1	0.55950725	1	0.37137985	Not Significant	0
PRMT3	0.55913013	1	0.124793984	Not Significant	0
GOLGB1	0.55879873	1	0.056997012	Not Significant	0
ENSG00000257759	0.5576788	1	0.6626862	Not Significant	0
WDR35	0.55758744	1	0.56337863	Not Significant	0
HIF1A-AS3	0.55697036	1	0.29587266	Not Significant	0
GDI1	0.5567075	1	0.19015953	Not Significant	0
TRIM24	0.5563647	1	0.20270829	Not Significant	0
DDX31	0.5560904	1	0.28648707	Not Significant	0
NAF1	0.55459344	1	0.44986063	Not Significant	0
PBX2	0.5541706	1	0.13090593	Not Significant	0
ENSG00000288755	0.5541478	1	2.025372	Not Significant	0
YIPF6	0.5534964	1	0.1798783	Not Significant	0
ZNF668	0.55346215	1	0.4323387	Not Significant	0
RFX2	0.55333644	1	0.08803727	Not Significant	0
CD226	0.55259365	1	0.7084438	Not Significant	0
SCNM1	0.5516338	1	0.30383706	Not Significant	0
SEH1L	0.5515995	1	0.2564843	Not Significant	0
ZMIZ1	0.55100524	1	0.036281515	Not Significant	0
GCFC2	0.55059385	1	0.3802661	Not Significant	0
FRG1HP	0.5503996	1	0.11053552	Not Significant	0
RIMOC1	0.55038816	1	0.3318068	Not Significant	0
RNFT1	0.5500454	1	0.15327726	Not Significant	0
PFDN6	0.5500111	1	0.49049523	Not Significant	0
UBE2W	0.54923403	1	0.06702518	Not Significant	0
HMCES	0.5489826	1	0.6337165	Not Significant	0
CD276	0.548057	1	0.17654227	Not Significant	0
RANGAP1	0.54729134	1	0.23407985	Not Significant	0
SACS	0.5470399	1	0.29600507	Not Significant	0
TBPL1	0.5469371	1	0.42915684	Not Significant	0
PLEKHB2	0.5468114	1	0.04975905	Not Significant	0
NARS2	0.54674286	1	0.23190156	Not Significant	0
UPF2	0.5463086	1	0.06930549	Not Significant	0
SPATA5	0.5461372	1	0.128346	Not Significant	0
ENSG00000285710	0.5455772	1	2.0066056	Not Significant	0
SIAH1	0.5455544	1	0.099484205	Not Significant	0
PIM2	0.545223	1	0.98107576	Not Significant	0
ZNF211	0.54500586	1	0.680666	Not Significant	0
LMBRD1	0.544983	1	0.14714171	Not Significant	0
DISP1	0.5446288	1	0.07218933	Not Significant	0
ENSG00000274265	0.5440117	1	0.5702124	Not Significant	0
NCF1B	0.54390883	1	0.64017504	Not Significant	0
HTR7	0.54385173	1	0.19194204	Not Significant	0
KLHL28	0.5437831	1	0.18462618	Not Significant	0
ENSG00000285744	0.5437146	1	0.8136412	Not Significant	0
ENSG00000291147	0.5435318	1	0.44603586	Not Significant	0
SLC20A1	0.5432575	1	0.22632635	Not Significant	0
B3GNTL1	0.5429375	1	0.38485515	Not Significant	0
C13orf46	0.54282326	1	0.34158915	Not Significant	0
RRN3	0.5425833	1	0.20961438	Not Significant	0
PPWD1	0.5420119	1	0.22632036	Not Significant	0
STK35	0.5416691	1	0.3250307	Not Significant	0
TMX3	0.5416577	1	0.0947537	Not Significant	0
EIF2B3	0.54123485	1	0.22175518	Not Significant	0
SERPINB8	0.5403321	1	0.15650445	Not Significant	0
HCG20	0.5399436	1	1.1086438	Not Significant	0
SLC35B1	0.5394293	1	0.540982	Not Significant	0
RHOBTB3	0.53931504	1	0.65378445	Not Significant	0
CSNK1E	0.53864086	1	0.27222174	Not Significant	0
NR4A2	0.53859514	1	0.9141438	Not Significant	0
PPP1R3B	0.53849226	1	1.1956449	Not Significant	0
HM13	0.53836656	1	0.07934201	Not Significant	0
JUNB	0.5383552	1	0.12945253	Not Significant	0
EXOSC2	0.53793234	1	0.2973458	Not Significant	0
WNT5A	0.53780663	1	1.1885926	Not Significant	0
AFF2	0.5375781	1	0.45862228	Not Significant	0
ZSCAN29	0.53713244	1	0.40331942	Not Significant	0
SUPT5H	0.53697246	1	0.08438687	Not Significant	0
ADIPOR1	0.53538406	1	0.12557493	Not Significant	0
GPATCH8	0.53521264	1	0.07218435	Not Significant	0
HDHD5	0.5344813	1	0.2840388	Not Significant	0
PRKAR1B-AS1	0.5338413	1	0.68681675	Not Significant	0
DUS3L	0.5335328	1	0.28444654	Not Significant	0
BRCA2	0.5329614	1	0.24753314	Not Significant	0
CYCS	0.5326529	1	0.32726583	Not Significant	0
DNTTIP2	0.5322758	1	0.13097121	Not Significant	0
PRXL2C	0.53155583	1	0.5989197	Not Significant	0
ANKIB1	0.5308931	1	0.11943144	Not Significant	0
RAB3GAP2	0.53009313	1	0.08793555	Not Significant	0
NELFA	0.5297732	1	0.32988358	Not Significant	0
CDK12	0.52888185	1	0.06306877	Not Significant	0
WDFY3	0.5286647	1	0.047265556	Not Significant	0
RBM27	0.5283219	1	0.14186981	Not Significant	0
FAM76B	0.52829903	1	0.2559315	Not Significant	0
FAH	0.52772766	1	0.7619637	Not Significant	0
ENSG00000217801	0.5274077	1	1.494384	Not Significant	0
JAKMIP2-AS1	0.52557933	1	0.32334954	Not Significant	0
TTLL5	0.52495086	1	0.109866925	Not Significant	0
C19orf25	0.5249165	1	0.29954427	Not Significant	0
TRMT1L	0.52444804	1	0.27339712	Not Significant	0
NDFIP1	0.52441376	1	0.18816637	Not Significant	0
SREBF2	0.52416235	1	0.095895566	Not Significant	0
TRIP10	0.5240024	1	0.3204406	Not Significant	0
TYW3	0.5239338	1	0.29012164	Not Significant	0
FBXL5	0.52275676	1	0.0954754	Not Significant	0
ERH	0.5222768	1	0.29592165	Not Significant	0
RP2	0.5220026	1	0.18633889	Not Significant	0
TSPOAP1	0.5218997	1	0.8679126	Not Significant	0
FPR2	0.52164835	1	1.6496881	Not Significant	0
MARCHF6	0.5209741	1	0.075096756	Not Significant	0
TVP23B	0.51956856	1	0.23954925	Not Significant	0
ENSG00000253524	0.51949996	1	1.4904153	Not Significant	0
GTPBP4	0.5189972	1	0.18609498	Not Significant	0
RAP2C	0.5181515	1	0.124703005	Not Significant	0
BHLHE41	0.51698595	1	0.6569777	Not Significant	0
COPG1	0.51652884	1	0.14661211	Not Significant	0
CTPS1	0.5164603	1	0.3299987	Not Significant	0
EHMT1	0.5163803	1	0.04143154	Not Significant	0
MFSD14CP	0.51531756	1	0.1316506	Not Significant	0
SOCS4	0.5151347	1	0.2382504	Not Significant	0
PPARG	0.5146662	1	0.14130886	Not Significant	0
THOP1	0.5136263	1	0.53235465	Not Significant	0
DEPDC5	0.51347774	1	0.0793744	Not Significant	0
ENSG00000230623	0.51313496	1	1.37414	Not Significant	0
ENSG00000287037	0.5130435	1	1.2692685	Not Significant	0
EIF4A1	0.5129521	1	0.102020785	Not Significant	0
SMG7	0.512495	1	0.08293641	Not Significant	0
REXO1	0.5122893	1	0.17143898	Not Significant	0
MTCO1P12	0.51206076	1	1.2566333	Not Significant	0
MAP3K8	0.51164937	1	0.06684441	Not Significant	0
ENSG00000270066	0.5113751	1	0.42095575	Not Significant	0
KIF13A	0.51121515	1	0.056967083	Not Significant	0
CEP89	0.51014096	1	0.15353692	Not Significant	0
ETF1	0.50962675	1	0.19298975	Not Significant	0
PRH1	0.5094096	1	0.111928165	Not Significant	0
PPHLN1	0.50871253	1	0.09842456	Not Significant	0
AEN	0.50867826	1	1.3646913	Not Significant	0
NANOS3	0.50824404	1	1.2979147	Not Significant	0
RUFY2	0.5068956	1	0.14619829	Not Significant	0
ARID5B	0.5068156	1	0.101797245	Not Significant	0
AGTRAP	0.5068156	1	0.54464257	Not Significant	0
GTF3C4	0.5067813	1	0.3957871	Not Significant	0
ENSG00000232949	0.5065413	1	23.882462	Not Significant	0
FOCAD	0.5061985	1	0.095120154	Not Significant	0
STAG1	0.5048044	1	0.043366674	Not Significant	0
THAP12	0.504233	1	0.19947763	Not Significant	0
HDAC9	0.5039359	1	0.15037419	Not Significant	0
PPAN	0.5036959	1	0.2517473	Not Significant	0
GPSM3	0.5033645	1	0.22811772	Not Significant	0
ENSG00000243155	0.5032617	1	0.32010683	Not Significant	0
MGAT4B	0.5025189	1	0.33587676	Not Significant	0
SH2B2	0.5021532	1	0.2657124	Not Significant	0
ESCO1	0.50186753	1	0.17160493	Not Significant	0
ENSG00000275740	0.501719	1	0.49577293	Not Significant	0
ZNF148	0.50145614	1	0.06489463	Not Significant	0
TMEM273	0.50133044	1	0.5838528	Not Significant	0
CHASERR	0.50091904	1	0.24027629	Not Significant	0
H3-3A	0.5008848	1	0.18133304	Not Significant	0
NSFP1	0.50055337	1	0.32973257	Not Significant	0
LINC02940	0.5002106	1	0.6149269	Not Significant	0
AGL	0.49978775	1	0.40054032	Not Significant	0
CLIC1	0.4985993	1	0.15327573	Not Significant	0
CHCHD2	0.49832505	1	0.22509386	Not Significant	0
ENSG00000215861	0.49778795	1	0.6720715	Not Significant	0
PTGS2	0.49657667	1	2.1226501	Not Significant	0
CINP	0.4956853	1	0.4815292	Not Significant	0
BMS1P4	0.49551392	1	0.266352	Not Significant	0
ATP2A2	0.4952625	1	0.055201665	Not Significant	0
PTP4A1	0.4950568	1	0.42387876	Not Significant	0
CEP43	0.49479398	1	0.33209938	Not Significant	0
CALU	0.49390265	1	0.059083868	Not Significant	0
DPH5	0.49365124	1	0.81581247	Not Significant	0
GRPEL1	0.4931713	1	0.49550843	Not Significant	0
AHR	0.493057	1	0.057502612	Not Significant	0
PPP3CC	0.49257708	1	0.091056496	Not Significant	0
HELQ	0.49238282	1	0.1319187	Not Significant	0
ZFAND6	0.49234852	1	0.119744696	Not Significant	0
NPHP4	0.4923028	1	0.23223962	Not Significant	0
SLC30A6	0.4917886	1	0.18186404	Not Significant	0
UEVLD	0.4917543	1	0.21232285	Not Significant	0
WDR90	0.49098867	1	0.55938154	Not Significant	0
GMIP	0.49093154	1	0.08209297	Not Significant	0
SPAG7	0.49077156	1	0.18747407	Not Significant	0
GTF2E2	0.49077156	1	0.032216597	Not Significant	0
EIF3D	0.49061158	1	0.15717131	Not Significant	0
CIAPIN1	0.48968595	1	0.3821874	Not Significant	0
OFD1	0.48964024	1	0.2621442	Not Significant	0
TES	0.48961738	1	0.18155982	Not Significant	0
VDAC1	0.48954883	1	0.1672114	Not Significant	0
ZNF236	0.48722908	1	0.11722479	Not Significant	0
CLUH	0.48713765	1	0.3345744	Not Significant	0
MT-ND2	0.48712623	1	0.052796777	Not Significant	0
ZDHHC14	0.4870462	1	0.2165421	Not Significant	0
STARD8	0.4859835	1	0.36767882	Not Significant	0
HDGF	0.48554924	1	0.17275938	Not Significant	0
COG3	0.48505786	1	0.07091248	Not Significant	0
RNF169	0.48488644	1	0.06909629	Not Significant	0
RTTN	0.48449793	1	0.26739419	Not Significant	0
ADAM32	0.48438364	1	0.104638904	Not Significant	0
HEATR1	0.48381227	1	0.1784498	Not Significant	0
AKT2	0.48320663	1	0.1451788	Not Significant	0
ENSG00000280778	0.48268098	1	1.1241505	Not Significant	0
MED4	0.48255527	1	0.091771804	Not Significant	0
THUMPD1	0.4825324	1	0.27563122	Not Significant	0
PHF20L1	0.48140112	1	0.07082022	Not Significant	0
TCTN3	0.48118398	1	0.310273	Not Significant	0
ABI2	0.4809326	1	0.12965834	Not Significant	0
SUCLA2	0.4806469	1	0.12674423	Not Significant	0
RPL26	0.48032692	1	0.22542705	Not Significant	0
GSTCD	0.4799841	1	0.27103785	Not Significant	0
ERCC1	0.47967556	1	0.17609239	Not Significant	0
NOL9	0.47951558	1	0.22099032	Not Significant	0
RGL1	0.47917277	1	-0.006989035	Not Significant	0
ANXA6	0.4786928	1	0.21565063	Not Significant	0
GNA15	0.47866997	1	0.06601573	Not Significant	0
GPR107	0.4786471	1	0.06262818	Not Significant	0
JOSD1	0.47858998	1	0.27163184	Not Significant	0
USP24	0.4778586	1	0.07333847	Not Significant	0
DCTN5	0.47783577	1	0.1982294	Not Significant	0
RPL9	0.4777786	1	0.2066507	Not Significant	0
TLE3	0.47769862	1	0.18545055	Not Significant	0
SEMA7A	0.47733295	1	1.0970678	Not Significant	0
ZNF227	0.4768187	1	0.55208766	Not Significant	0
PINLYP	0.47665873	1	0.5870694	Not Significant	0
ODR4	0.47646448	1	0.18934727	Not Significant	0
GNS	0.47601882	1	0.078932874	Not Significant	0
RABL3	0.47573313	1	0.23681517	Not Significant	0
TADA1	0.4741904	1	0.9724724	Not Significant	0
RMC1	0.47390473	1	0.31066948	Not Significant	0
MBNL1-AS1	0.47383618	1	1.2999467	Not Significant	0
CTNNB1	0.47360763	1	0.066598676	Not Significant	0
ZNF81	0.47332194	1	0.1134103	Not Significant	0
PHIP	0.47324196	1	0.05050178	Not Significant	0
ENSG00000254536	0.47261345	1	0.8096647	Not Significant	0
PHACTR2	0.47239634	1	0.04939818	Not Significant	0
MAP2K3	0.47219065	1	0.14151146	Not Significant	0
TNFRSF12A	0.47199637	1	1.0871727	Not Significant	0
VRK2	0.47190496	1	0.057741947	Not Significant	0
TMEM241	0.47157356	1	0.30632618	Not Significant	0
SS18	0.4712536	1	0.10941276	Not Significant	0
ENSG00000256206	0.47123075	1	0.97360945	Not Significant	0
CAMTA2	0.46919668	1	0.10321668	Not Significant	0
FGFR1	0.46905953	1	0.27566943	Not Significant	0
ASB1	0.4690481	1	0.40078932	Not Significant	0
QSER1	0.46877384	1	0.11555626	Not Significant	0
RNF38	0.4684996	1	0.066609874	Not Significant	0
STK4	0.46760827	1	0.04919134	Not Significant	0
R3HDM2	0.46729973	1	0.050425198	Not Significant	0
PCDHGA2	0.46719688	1	0.32066226	Not Significant	0
DOLK	0.46665978	1	1.5191532	Not Significant	0
CS	0.46664837	1	0.14295405	Not Significant	0
HNRNPL	0.46643123	1	0.057598706	Not Significant	0
AHI1	0.4657456	1	0.06006295	Not Significant	0
UBE2G1	0.4647857	1	0.07015126	Not Significant	0
GPAA1	0.46423718	1	0.47834888	Not Significant	0
ENSG00000238280	0.46389437	1	0.6808645	Not Significant	0
VAMP4	0.4624888	1	0.29046044	Not Significant	0
ENSG00000249207	0.46164316	1	0.4637061	Not Significant	0
EBLN3P	0.4610718	1	0.22716649	Not Significant	0
TGS1	0.46106037	1	0.3454818	Not Significant	0
COLGALT1	0.4609461	1	0.12940842	Not Significant	0
SNRPD1	0.46002048	1	0.36136782	Not Significant	0
EYA3	0.45925486	1	0.0803762	Not Significant	0
LAMB1	0.45912915	1	1.1908021	Not Significant	0
ZNF675	0.4589806	1	0.29211715	Not Significant	0
LCOR	0.45867205	1	0.04287383	Not Significant	0
FERMT2	0.45854634	1	0.5682896	Not Significant	0
NR6A1	0.45805496	1	0.07627468	Not Significant	0
RAD17	0.4575293	1	0.23792963	Not Significant	0
SVBP	0.45736933	1	0.9836752	Not Significant	0
COG1	0.4561466	1	0.4309817	Not Significant	0
NFIL3	0.4560209	1	0.43114614	Not Significant	0
TXN	0.4556438	1	0.40935728	Not Significant	0
MIR155HG	0.45557523	1	1.120474	Not Significant	0
DDX10	0.45533526	1	0.12924111	Not Significant	0
SLC39A13	0.45502672	1	0.45908812	Not Significant	0
UMAD1	0.45444393	1	0.060411688	Not Significant	0
CMTM1	0.45431823	1	0.36924142	Not Significant	0
HSPA13	0.45399827	1	0.2561202	Not Significant	0
ZHX3	0.45262697	1	0.41815686	Not Significant	0
PRPF3	0.45240983	1	0.102560565	Not Significant	0
RAI14	0.45187277	1	0.7396046	Not Significant	0
NUP35	0.4515985	1	0.31501007	Not Significant	0
ZBTB5	0.45119855	1	0.55088234	Not Significant	0
TDRD6	0.44974726	1	0.71856385	Not Significant	0
ENSG00000290989	0.449633	1	0.41034412	Not Significant	0
RTEL1	0.44918734	1	0.17153724	Not Significant	0
URB2	0.44794175	1	0.5592627	Not Significant	0
SLC25A53	0.4474161	1	0.2099392	Not Significant	0
MTHFD2L	0.44723326	1	0.14882481	Not Significant	0
ABHD17C	0.44614765	1	0.41831645	Not Significant	0
FAM177B	0.44574767	1	0.954557	Not Significant	0
GLCE	0.44551915	1	0.22443682	Not Significant	0
VOPP1	0.4452106	1	0.07835684	Not Significant	0
ENSG00000284461	0.4447992	1	0.060734168	Not Significant	0
IAH1	0.44423926	1	0.38901135	Not Significant	0
UBE3D	0.4439079	1	0.36447293	Not Significant	0
LNX2	0.4437136	1	0.1696245	Not Significant	0
MDM1	0.44339365	1	0.55176926	Not Significant	0
TMEM138	0.44284514	1	0.25818622	Not Significant	0
CHD2	0.44201094	1	0.021585487	Not Significant	0
TTC5	0.4414967	1	0.23623545	Not Significant	0
LRP10	0.44118816	1	0.25795236	Not Significant	0
NOMO1	0.44102818	1	0.2795351	Not Significant	0
EEFSEC	0.43989688	1	0.10800743	Not Significant	0
MICAL3	0.4398283	1	0.34695342	Not Significant	0
ENSG00000286022	0.43977118	1	1.4995636	Not Significant	0
BORA	0.43975973	1	0.38760835	Not Significant	0
SPTLC2	0.43973687	1	0.08916075	Not Significant	0
LETM1	0.4391541	1	0.24344596	Not Significant	0
GNG11	0.438777	1	1.1415718	Not Significant	0
MMGT1	0.43756568	1	0.40872613	Not Significant	0
ZNF366	0.43730286	1	0.39181525	Not Significant	0
SMURF1	0.43688005	1	0.075093105	Not Significant	0
NEK1	0.4368229	1	0.14516822	Not Significant	0
NRAS	0.4364458	1	0.2331279	Not Significant	0
CYP27B1	0.435943	1	0.7951181	Not Significant	0
ALAS1	0.43541732	1	0.20249338	Not Significant	0
KCTD9	0.43469742	1	0.13333979	Not Significant	0
IL27RA	0.43458313	1	0.23108251	Not Significant	0
FAM110A	0.43401176	1	0.31628764	Not Significant	0
LINS1	0.43253765	1	0.14068604	Not Significant	0
SCRN3	0.4324348	1	0.53833854	Not Significant	0
HIP1	0.43212625	1	0.072220534	Not Significant	0
GMEB2	0.4318863	1	0.33338267	Not Significant	0
GGT1	0.43182915	1	0.8427997	Not Significant	0
RANBP2	0.43112063	1	0.057501048	Not Significant	0
ARL13B	0.4305607	1	0.18451004	Not Significant	0
ZFYVE28	0.43020645	1	0.17802201	Not Significant	0
EIF2S3	0.42994362	1	0.06271725	Not Significant	0
ENSG00000266846	0.4289723	1	1.2569484	Not Significant	0
PTGER4	0.42894945	1	0.42472324	Not Significant	0
SYMPK	0.4284238	1	0.07703685	Not Significant	0
SEC61A2	0.42841235	1	0.38946345	Not Significant	0
NFYC	0.4281381	1	0.08669824	Not Significant	0
CASZ1	0.42811525	1	0.8522717	Not Significant	0
KRAS	0.4279324	1	0.107394695	Not Significant	0
RSC1A1	0.4275553	1	1.3761517	Not Significant	0
ENSG00000283321	0.42754388	1	0.14082818	Not Significant	0
ZEB1	0.4271782	1	0.09450688	Not Significant	0
CDC42BPA	0.4270525	1	0.19256511	Not Significant	0
IFT43	0.4267668	1	0.10377945	Not Significant	0
USF3	0.42640114	1	0.13256358	Not Significant	0
ENSG00000287378	0.4262983	1	0.891333	Not Significant	0
FRG1	0.42608118	1	0.31306702	Not Significant	0
ZNF875	0.42561266	1	0.25981563	Not Significant	0
LINC00954	0.42419565	1	1.2196416	Not Significant	0
KAT6B	0.4240928	1	0.0900948	Not Significant	0
DYNC1H1	0.42323574	1	0.027204901	Not Significant	0
HLA-L-1	0.42293864	1	0.42894483	Not Significant	0
ALG9	0.42290437	1	0.38884264	Not Significant	0
USP19	0.4225387	1	0.27114522	Not Significant	0
FKBP3	0.42100742	1	0.19643754	Not Significant	0
PIR	0.42010465	1	0.2751812	Not Significant	0
MUC20	0.4196704	1	0.98696035	Not Significant	0
POLR1F	0.41963613	1	0.84724444	Not Significant	0
LUC7L3	0.41901904	1	0.046938717	Not Significant	0
SLIRP	0.41897336	1	0.15026395	Not Significant	0
ARHGAP19	0.41880193	1	0.13482015	Not Significant	0
EIF2A	0.418402	1	0.19942833	Not Significant	0
DCAF13	0.41837913	1	0.3448887	Not Significant	0
NAPG	0.41831055	1	0.17076343	Not Significant	0
ZNF417	0.41824198	1	0.06323316	Not Significant	0
TUBGCP5	0.4178649	1	0.3881728	Not Significant	0
CD274	0.41751063	1	0.2724603	Not Significant	0
RIOK1	0.4169507	1	0.21579485	Not Significant	0
SEC13	0.41626504	1	0.2138326	Not Significant	0
IL19	0.41587654	1	0.31287262	Not Significant	0
PIGM	0.41554514	1	0.4562783	Not Significant	0
GAS5	0.4155337	1	0.27320206	Not Significant	0
ASAP2	0.41549942	1	0.88214964	Not Significant	0
RGS5	0.41508803	1	0.24061362	Not Significant	0
GRPEL2	0.41484806	1	0.8033268	Not Significant	0
STXBP1	0.4148252	1	0.081925735	Not Significant	0
EIF3J	0.4146995	1	0.14440112	Not Significant	0
ASXL1	0.41458523	1	0.06881444	Not Significant	0
ZHX2	0.41453952	1	0.05787133	Not Significant	0
BUB3	0.41370532	1	0.30808586	Not Significant	0
RRP36	0.4135796	1	0.20819499	Not Significant	0
CPT1B	0.41307682	1	0.27387166	Not Significant	0
SHANK2	0.41272256	1	0.76202685	Not Significant	0
ATL3	0.41255116	1	0.1607553	Not Significant	0
ZC3H8	0.4118655	1	0.31145442	Not Significant	0
C18orf25	0.41181982	1	0.106590144	Not Significant	0
ZMPSTE24	0.4112713	1	0.14519745	Not Significant	0
SUGP2	0.41116846	1	0.060548566	Not Significant	0
ENSG00000259001	0.4104371	1	0.68902355	Not Significant	0
PTCD3	0.41037995	1	0.12711824	Not Significant	0
DIS3L2	0.41029996	1	0.046998195	Not Significant	0
PNPT1	0.41020855	1	0.11368812	Not Significant	0
ENSG00000249593	0.41004857	1	1.7735599	Not Significant	0
TAF4	0.40926006	1	0.094199955	Not Significant	0
ESPL1	0.40915722	1	0.6739512	Not Significant	0
BIN2	0.40900868	1	0.09864229	Not Significant	0
KCNIP4	0.40838015	1	0.40238973	Not Significant	0
ETNK1	0.40823162	1	0.084722124	Not Significant	0
MCRS1	0.40823162	1	0.33754435	Not Significant	0
MYL12B	0.40766025	1	0.17705145	Not Significant	0
CCNC	0.40707743	1	0.054692753	Not Significant	0
S1PR4	0.4069403	1	2.35822	Not Significant	0
SLC35A2	0.40628895	1	0.5841317	Not Significant	0
PDCD5	0.40602612	1	0.35017726	Not Significant	0
ST7L	0.40570617	1	0.048636865	Not Significant	0
ACOD1	0.40529478	1	2.959368	Not Significant	0
SMPD4	0.40512335	1	0.28723317	Not Significant	0
TRMT10C	0.40399206	1	0.9487019	Not Significant	0
ZNF276	0.40392348	1	0.19592586	Not Significant	0
ACTR5	0.40360352	1	0.42864597	Not Significant	0
C1QTNF1	0.40339783	1	3.2684126	Not Significant	0
SEMA6A-AS1	0.40320358	1	0.16766097	Not Significant	0
ENSG00000254604	0.40319213	1	0.33103642	Not Significant	0
GOLGA2	0.40286073	1	0.14236744	Not Significant	0
ZRANB2	0.40273505	1	0.1331765	Not Significant	0
ABCF1	0.40212938	1	0.0826817	Not Significant	0
PSMD11	0.40186656	1	0.12324872	Not Significant	0
RIMKLB	0.4017523	1	0.16923362	Not Significant	0
CSNK1D	0.40122664	1	0.045662504	Not Significant	0
TNIP2	0.4011352	1	0.14579804	Not Significant	0
UAP1	0.4010895	1	0.5044828	Not Significant	0
NONO	0.40072381	1	0.10724919	Not Significant	0
SLC9A6	0.40068954	1	0.15335053	Not Significant	0
TOP3B	0.4006781	1	0.2566477	Not Significant	0
TPM1	0.40040386	1	0.43973845	Not Significant	0
CHCHD6	0.4000953	1	0.48025817	Not Significant	0
LMNB2	0.39980963	1	0.29459807	Not Significant	0
SNRPF	0.39937538	1	0.39497045	Not Significant	0
HDLBP	0.39911255	1	0.043834675	Not Significant	0
DMAC2	0.39892972	1	0.4478712	Not Significant	0
CLN3	0.39884973	1	0.08358383	Not Significant	0
SYT17	0.39882687	1	0.66314256	Not Significant	0
ENTREP2	0.39868975	1	0.91073376	Not Significant	0
BDP1	0.3982898	1	0.06448665	Not Significant	0
UBE2D2	0.39812982	1	0.057815414	Not Significant	0
BRPF3	0.3977527	1	0.24917734	Not Significant	0
GTF2IP4	0.39746702	1	0.8191694	Not Significant	0
DNAJC25	0.39688423	1	0.63618857	Not Significant	0
ENSG00000274642	0.39640427	1	1.2468979	Not Significant	0
LEKR1	0.39592433	1	1.1899259	Not Significant	0
KCTD7	0.39521584	1	0.16373135	Not Significant	0
RWDD1	0.39514726	1	0.35081807	Not Significant	0
PDE4DIPP2	0.3949987	1	0.42907086	Not Significant	0
KLHL42	0.39496443	1	0.7468342	Not Significant	0
RALA	0.3948273	1	0.07977364	Not Significant	0
EXOSC10	0.39455304	1	0.22064398	Not Significant	0
PDE6D	0.39306748	1	0.1307724	Not Significant	0
ITPKC	0.39296463	1	0.48057488	Not Significant	0
CARNMT1	0.39277038	1	0.2063555	Not Significant	0
GLRX2	0.39233613	1	0.4393324	Not Significant	0
MFSD8	0.39223328	1	0.14890951	Not Significant	0
PA2G4	0.39221042	1	0.19069327	Not Significant	0
CYB5B	0.3916619	1	0.15387054	Not Significant	0
SHPRH	0.3916505	1	0.055019926	Not Significant	0
LINC01705	0.39135337	1	0.6554319	Not Significant	0
FUCA2	0.39129624	1	0.18916535	Not Significant	0
CADM1	0.3908963	1	0.27042374	Not Significant	0
DHX37	0.39083913	1	0.33471352	Not Significant	0
SOCAR	0.390702	1	1.4079074	Not Significant	0
PHACTR4	0.3902335	1	0.08886672	Not Significant	0
BCL2A1	0.3901992	1	1.2685802	Not Significant	0
HSDL1	0.3901992	1	0.3701189	Not Significant	0
CCR1	0.38966212	1	0.03350428	Not Significant	0
LYRM4	0.3894107	1	0.1624151	Not Significant	0
LEMD3	0.38937643	1	0.07074565	Not Significant	0
SESN2	0.388108	1	0.4960021	Not Significant	0
SGSH	0.38797086	1	0.0147124985	Not Significant	0
TMEM222	0.38762805	1	0.1540375	Not Significant	0
METTL1	0.38733095	1	1.031114	Not Significant	0
SCFD1	0.3871024	1	0.07870818	Not Significant	0
KBTBD11-OT1-1	0.38705668	1	0.65283555	Not Significant	0
CHCHD10	0.38701096	1	1.5062716	Not Significant	0
NLRC3	0.3863939	1	0.47700202	Not Significant	0
METTL9	0.3859825	1	0.11387737	Not Significant	0
CSF1	0.38591394	1	1.9457823	Not Significant	0
ZNF320	0.38570824	1	0.60024226	Not Significant	0
TMEM184B	0.38566253	1	0.25677827	Not Significant	0
ZCWPW1	0.38558254	1	0.39992157	Not Significant	0
HLX	0.38546827	1	0.4016554	Not Significant	0
PHKA2	0.3844741	1	0.13136753	Not Significant	0
SLC7A6	0.3836399	1	0.10827004	Not Significant	0
PLA2G6	0.3831828	1	0.5013171	Not Significant	0
WDR4	0.38257715	1	0.2522661	Not Significant	0
P4HA2	0.38248572	1	0.90922767	Not Significant	0
EGR3	0.3823486	1	2.3275163	Not Significant	0
HOMER1	0.38231432	1	0.6387275	Not Significant	0
ENSG00000255750	0.38212004	1	2.1063173	Not Significant	0
ZNF350	0.3817315	1	0.15790895	Not Significant	0
NRBP2	0.38122872	1	0.45858705	Not Significant	0
VIM-AS1	0.38081732	1	0.08775916	Not Significant	0
ENSG00000274767	0.3804631	1	0.59563535	Not Significant	0
SDHAP1-1	0.38007456	1	0.40212828	Not Significant	0
FCMR	0.38001743	1	0.5127841	Not Significant	0
SLC22A18	0.37967458	1	0.42502987	Not Significant	0
DNAH17	0.37965173	1	0.862934	Not Significant	0
PBX4	0.37865755	1	0.46295998	Not Significant	0
IREB2	0.378509	1	0.040714435	Not Significant	0
SEC24B	0.378429	1	0.06372714	Not Significant	0
NUDCD1	0.37794906	1	0.1994691	Not Significant	0
UBA1	0.37786907	1	0.032995705	Not Significant	0
DOCK6	0.37768623	1	0.8796633	Not Significant	0
MAP3K4	0.377092	1	0.08047948	Not Significant	0
MED16	0.3762121	1	0.20059983	Not Significant	0
PDCD6IP	0.37567502	1	0.07708264	Not Significant	0
YAF2	0.37560645	1	0.13092178	Not Significant	0
ZNF318	0.37476084	1	0.07395959	Not Significant	0
ENSG00000286803	0.37436086	1	0.56831527	Not Significant	0
PRKAA1	0.37434945	1	0.11550026	Not Significant	0
LINC02257	0.3741209	1	0.7927589	Not Significant	0
RARA	0.37385806	1	0.1640343	Not Significant	0
AGPAT3	0.37360665	1	0.08660866	Not Significant	0
WDR19	0.37326384	1	0.22491872	Not Significant	0
ENSG00000287351	0.37290958	1	1.034982	Not Significant	0
SENP3	0.37280673	1	0.22944579	Not Significant	0
GK-AS1	0.3720297	1	0.3784324	Not Significant	0
PROCR	0.3717097	1	0.56041586	Not Significant	0
DDX20	0.37110406	1	0.31375644	Not Significant	0
EVC2	0.37104693	1	0.7798427	Not Significant	0
SNHG8	0.37093264	1	0.53502584	Not Significant	0
PAFAH2	0.37016702	1	0.24113193	Not Significant	0
LRRC23	0.36983562	1	0.16494766	Not Significant	0
EIF5B	0.3696985	1	0.085958205	Not Significant	0
ZDHHC21	0.3692414	1	0.18021826	Not Significant	0
ACADS	0.36907	1	0.6043456	Not Significant	0
PEX14	0.36903572	1	0.044499684	Not Significant	0
UBE2D1	0.36859003	1	0.27016407	Not Significant	0
DHX36	0.36775583	1	0.046508007	Not Significant	0
WBP4	0.36750445	1	0.16258687	Not Significant	0
PYGO2	0.36726445	1	0.50162166	Not Significant	0
TYW5	0.36667025	1	0.46383393	Not Significant	0
NEO1	0.36655596	1	0.92053175	Not Significant	0
SLC12A2-DT	0.36630458	1	0.20547684	Not Significant	0
ENSG00000290835	0.36612174	1	0.92032415	Not Significant	0
LINC00536	0.36591604	1	1.3066916	Not Significant	0
ANAPC2	0.36553892	1	0.4159837	Not Significant	0
BORCS7	0.36545894	1	0.24504097	Not Significant	0
ZNF558	0.36531037	1	0.55628586	Not Significant	0
TMEM167A	0.36495614	1	0.13981466	Not Significant	0
TAF5L	0.36462474	1	0.1735987	Not Significant	0
MRPS5	0.36451048	1	0.08567611	Not Significant	0
MIGA2	0.36440763	1	0.21592778	Not Significant	0
ENSG00000227757	0.36432764	1	0.57121795	Not Significant	0
PPP2R1B	0.36395052	1	0.20882408	Not Significant	0
POLR1B	0.36374483	1	0.28845122	Not Significant	0
ACTR3B	0.3637334	1	0.33376116	Not Significant	0
RFWD3	0.3631049	1	0.18598238	Not Significant	0
ENSG00000266302	0.3630592	1	0.7124533	Not Significant	0
TSEN2	0.3629792	1	0.15528516	Not Significant	0
YRDC	0.3629449	1	0.5860188	Not Significant	0
KPNA2	0.36253354	1	0.38670748	Not Significant	0
UBE2E1	0.3625221	1	0.054538034	Not Significant	0
BHLHE40	0.36247638	1	0.36669508	Not Significant	0
ERCC8	0.3622707	1	0.17802255	Not Significant	0
SH3BP5-AS1	0.36195073	1	0.19138522	Not Significant	0
EIF5	0.36149365	1	0.06883781	Not Significant	0
BRD7	0.36119652	1	0.048443682	Not Significant	0
CENATAC	0.36101368	1	0.11471707	Not Significant	0
THUMPD3	0.3604309	1	0.14544865	Not Significant	0
CD209	0.3603166	1	0.30296794	Not Significant	0
TULP3	0.3603052	1	0.2431355	Not Significant	0
DDX55	0.3598938	1	0.16673575	Not Significant	0
LINC01135	0.35988238	1	0.39120123	Not Significant	0
ENSG00000254420	0.35982525	1	0.18229333	Not Significant	0
ZFP36	0.35915104	1	0.039473966	Not Significant	0
ABTB3	0.35910532	1	0.10944831	Not Significant	0
PPP2R3C	0.35899106	1	0.055752326	Not Significant	0
GPBP1	0.35883105	1	0.051009282	Not Significant	0
MGRN1	0.3585111	1	0.0890238	Not Significant	0
MTND2P28	0.35832825	1	0.24311094	Not Significant	0
RAB4A	0.35825968	1	0.105914764	Not Significant	0
REV1	0.35744834	1	0.05738781	Not Significant	0
CCDC92	0.35744834	1	0.25978574	Not Significant	0
IL2RG	0.3569341	1	0.23617892	Not Significant	0
MSC	0.35683128	1	0.3842344	Not Significant	0
SEC61G	0.35675126	1	0.28903222	Not Significant	0
ENSG00000291214	0.35672843	1	0.14888422	Not Significant	0
R3HCC1L	0.35653415	1	0.053093746	Not Significant	0
R3HDM4	0.35627133	1	0.17577797	Not Significant	0
CYP2U1-AS1	0.35595137	1	1.2146729	Not Significant	0
ZDHHC5	0.35593992	1	0.14684628	Not Significant	0
FARSB	0.35591707	1	0.22976492	Not Significant	0
SIGLEC14	0.35585994	1	0.41493434	Not Significant	0
LAMP2	0.35569996	1	0.1339003	Not Significant	0
OTUD4	0.35553998	1	0.10507889	Not Significant	0
IDNK	0.35552853	1	0.9132779	Not Significant	0
TENM3	0.35542572	1	0.6357809	Not Significant	0
ADAM8	0.3551286	1	0.30433723	Not Significant	0
TMEM170A	0.35474005	1	0.15977836	Not Significant	0
IDO2	0.353803	1	2.7519007	Not Significant	0
ENSG00000223786	0.353803	1	0.8624136	Not Significant	0
TPT1-AS1	0.353803	1	0.0782354	Not Significant	0
CSRNP1	0.3536773	1	0.12812203	Not Significant	0
LUZP1	0.35365444	1	0.058274485	Not Significant	0
ARF5	0.35352877	1	0.2903609	Not Significant	0
PATJ	0.3533002	1	0.25481698	Not Significant	0
RNF2	0.35315165	1	0.120214455	Not Significant	0
SNRPG	0.35310593	1	0.40240577	Not Significant	0
RMDN2-AS1	0.35282025	1	0.16376904	Not Significant	0
UCKL1-AS1	0.35276312	1	1.0732123	Not Significant	0
PLAC8	0.35245457	1	0.8525409	Not Significant	0
ZBTB47-AS1	0.35235173	1	0.09602137	Not Significant	0
LYAR	0.35214603	1	0.28358588	Not Significant	0
ENSG00000254979	0.35195178	1	0.74459577	Not Significant	0
CSGALNACT2	0.35189465	1	0.051198605	Not Significant	0
TMEM258	0.35160896	1	0.31845513	Not Significant	0
CFAP97	0.35144898	1	0.39622995	Not Significant	0
IDH3A	0.3512547	1	0.28265595	Not Significant	0
GALNT4	0.35101473	1	0.24039288	Not Significant	0
MTX2	0.3509233	1	0.21904534	Not Significant	0
MYO9A	0.3508776	1	0.04541855	Not Significant	0
PHF5A	0.35064906	1	0.41841352	Not Significant	0
BET1	0.35064906	1	0.34208053	Not Significant	0
PLAA	0.3505462	1	0.14614612	Not Significant	0
TCF7	0.34994057	1	0.25609878	Not Significant	0
SPECC1L	0.349872	1	0.06096093	Not Significant	0
ZNF33A	0.34959775	1	0.06635332	Not Significant	0
ACAD8	0.34942633	1	0.4217919	Not Significant	0
TSN	0.34919778	1	0.18370251	Not Significant	0
UXS1	0.34918636	1	0.19509736	Not Significant	0
LINC00298	0.3487407	1	0.8622847	Not Significant	0
UQCRC2	0.3487064	1	0.06916823	Not Significant	0
CAMKK1	0.3485007	1	0.40904948	Not Significant	0
RANBP17	0.34804362	1	0.46834868	Not Significant	0
TBC1D10B	0.34794077	1	0.14633355	Not Significant	0
LINC01127	0.34772366	1	1.3162261	Not Significant	0
CD6	0.34750652	1	0.32162464	Not Significant	0
BCL10	0.34734654	1	0.16685793	Not Significant	0
TAF13	0.34730083	1	0.16659366	Not Significant	0
FBXO38	0.347038	1	0.05163104	Not Significant	0
ELP2	0.34693515	1	0.096313566	Not Significant	0
FNIP1	0.34688944	1	0.034579225	Not Significant	0
CSNK2A2	0.34677517	1	0.14719656	Not Significant	0
ZNF649	0.34664947	1	0.07125811	Not Significant	0
MRPL44	0.34654662	1	0.50954413	Not Significant	0
SEC23B	0.34645522	1	0.04570493	Not Significant	0
NEDD4L	0.3463295	1	0.12526219	Not Significant	0
LMTK2	0.34613523	1	0.19808456	Not Significant	0
INTS2	0.34572387	1	0.21790828	Not Significant	0
GCOM1	0.34543818	1	0.3739048	Not Significant	0
SUPT7L	0.34534675	1	0.25671056	Not Significant	0
DCSTAMP	0.3452782	1	0.2677834	Not Significant	0
USP54	0.34520963	1	0.20227425	Not Significant	0
VEZF1	0.34509537	1	0.26720732	Not Significant	0
ETS1	0.3449468	1	0.09625885	Not Significant	0
ENSG00000286185	0.3449125	1	0.10092907	Not Significant	0
SNHG32	0.34478682	1	0.45421457	Not Significant	0
PUDP	0.34470683	1	0.08508642	Not Significant	0
SPATA5L1	0.34466112	1	0.1392204	Not Significant	0
LINC00630	0.34430686	1	0.43420547	Not Significant	0
OSCAR	0.34418115	1	0.14345817	Not Significant	0
ENSG00000283201	0.34415832	1	0.47548565	Not Significant	0
SFXN5	0.34414688	1	0.050511777	Not Significant	0
ST20-MTHFS	0.34391832	1	0.7564774	Not Significant	0
AP2B1	0.34381548	1	0.097870246	Not Significant	0
ENSG00000240291	0.34309557	1	0.2933502	Not Significant	0
SWT1	0.34284416	1	0.11309998	Not Significant	0
SH3GL1	0.3424899	1	0.08035959	Not Significant	0
RHOT2	0.34245563	1	0.28527835	Not Significant	0
KIF21A	0.34212422	1	0.9306729	Not Significant	0
ENSG00000287348	0.34171286	1	0.6096541	Not Significant	0
ZNF236-DT	0.3412786	1	0.5604466	Not Significant	0
ASIP	0.34100434	1	0.76869875	Not Significant	0
OMG	0.34098148	1	0.82328576	Not Significant	0
SPDYA	0.34058154	1	0.07871416	Not Significant	0
CDC42EP3	0.34001017	1	0.13966793	Not Significant	0
TECPR2	0.33996445	1	0.11792012	Not Significant	0
MRPL42	0.33942738	1	0.2462434	Not Significant	0
ENSG00000228655	0.3393588	1	0.1337008	Not Significant	0
PPP1R15B-AS1	0.33913025	1	0.6866093	Not Significant	0
TXNDC9	0.33895886	1	0.22915243	Not Significant	0
POLD2	0.33865032	1	0.5903936	Not Significant	0
CEP68	0.33855888	1	0.1455968	Not Significant	0
SPTBN1	0.33778182	1	0.40365463	Not Significant	0
DTX2	0.3376447	1	0.14149353	Not Significant	0
INO80B	0.3375647	1	0.19577508	Not Significant	0
ENSG00000283515	0.33753043	1	0.18334052	Not Significant	0
MRPS22	0.337359	1	0.15524621	Not Significant	0
EDEM2	0.33724475	1	0.118121736	Not Significant	0
COX7A2	0.33711904	1	0.25048637	Not Significant	0
SRSF8	0.3370162	1	1.2679127	Not Significant	0
DVL1	0.33697048	1	0.41203636	Not Significant	0
UNC5C	0.33694762	1	1.144913	Not Significant	0
NAA15	0.33654767	1	0.10276249	Not Significant	0
PAXIP1	0.33613628	1	0.1964596	Not Significant	0
CLCF1	0.33569062	1	0.15112235	Not Significant	0
ANAPC10	0.33519924	1	0.1416988	Not Significant	0
ZNF841	0.33515352	1	0.18362989	Not Significant	0
CCNK	0.3348107	1	0.16192178	Not Significant	0
MAP2K4	0.33444503	1	0.060015157	Not Significant	0
MSH5	0.33436504	1	0.3112681	Not Significant	0
GPR180	0.33431932	1	0.37530497	Not Significant	0
ZBTB20-AS5	0.33402222	1	1.56844	Not Significant	0
AFG3L1P	0.3338394	1	0.06317012	Not Significant	0
ZNF76	0.33379367	1	0.10132563	Not Significant	0
LETMD1	0.33374795	1	0.124808855	Not Significant	0
TDP1	0.33370227	1	0.12842871	Not Significant	0
ZNF562	0.33350798	1	0.17428991	Not Significant	0
PNPLA1	0.33338228	1	1.2058816	Not Significant	0
RPL26L1	0.33326802	1	1.2106256	Not Significant	0
ENSG00000285816	0.3331766	1	0.6663044	Not Significant	0
ENSG00000253593	0.33297092	1	0.94652724	Not Significant	0
GCH1	0.3325138	1	0.45200697	Not Significant	0
PFKP	0.3320567	1	0.25357452	Not Significant	0
LINC02945	0.33172533	1	1.3969163	Not Significant	0
DOCK7	0.3316682	1	0.06009122	Not Significant	0
TGM3	0.33086827	1	2.164645	Not Significant	0
WIZ	0.33073115	1	0.23729447	Not Significant	0
ENSG00000288819	0.33068544	1	1.9231744	Not Significant	0
SLC27A6	0.3303769	1	0.6112592	Not Significant	0
ZFP41	0.33035403	1	0.49252242	Not Significant	0
CHCHD3	0.33026263	1	0.06370322	Not Significant	0
NEB	0.33020547	1	0.5354761	Not Significant	0
IL1RAP	0.32993123	1	0.33345798	Not Significant	0
RMRP	0.3298741	1	0.43851724	Not Significant	0
WDR46	0.32978266	1	0.17597711	Not Significant	0
HNRNPA0	0.3295541	1	0.17139255	Not Significant	0
RAF1	0.3295541	1	0.054703955	Not Significant	0
PHC2	0.329337	1	0.014284156	Not Significant	0
RCAN3	0.32918844	1	0.23532823	Not Significant	0
PSMB5	0.32901704	1	0.353517	Not Significant	0
ENOX1	0.32882276	1	0.50793374	Not Significant	0
ENSG00000255968	0.32866278	1	0.33985376	Not Significant	0
ENSG00000285901	0.32866278	1	0.36667767	Not Significant	0
ELOVL1	0.32863992	1	0.18762651	Not Significant	0
METAP2	0.32830852	1	0.22453432	Not Significant	0
BPNT2	0.32820567	1	0.11591881	Not Significant	0
ENSG00000253840	0.32750863	1	0.65760064	Not Significant	0
EIF2D	0.32737148	1	0.25994945	Not Significant	0
SCAND2P	0.3272915	1	0.9263857	Not Significant	0
SMAP1	0.3272458	1	0.06488663	Not Significant	0
MIPEP	0.32676584	1	0.10901081	Not Significant	0
CD300C	0.32674298	1	0.4706348	Not Significant	0
CRIM1	0.32644588	1	0.27826387	Not Significant	0
CDC5L	0.32640016	1	0.102001496	Not Significant	0
MTOR	0.32584023	1	0.07801541	Not Significant	0
DET1	0.32531455	1	0.33548152	Not Significant	0
ENSG00000228697	0.32514316	1	2.448753	Not Significant	0
TTC19	0.32500604	1	0.20126739	Not Significant	0
ENSG00000285444	0.32496032	1	1.9886863	Not Significant	0
DROSHA	0.32492602	1	0.15906507	Not Significant	0
HRAS	0.32482317	1	1.8084325	Not Significant	0
TNF	0.32481176	1	0.20899303	Not Significant	0
ADAM19	0.32462892	1	0.6418019	Not Significant	0
VDAC2	0.32352045	1	0.15620308	Not Significant	0
GLO1	0.32342905	1	0.29061893	Not Significant	0
NDUFA9	0.3231205	1	0.13758183	Not Significant	0
PTRH2	0.32308623	1	0.25778654	Not Significant	0
AMZ1	0.32267484	1	0.27394447	Not Significant	0
FBXL2	0.32233202	1	1.0162429	Not Significant	0
SATB1-AS1	0.3218635	1	0.099803805	Not Significant	0
ENSG00000283208	0.32170352	1	0.29907307	Not Significant	0
ENSG00000289485	0.32166922	1	3.9986398	Not Significant	0
ATF5	0.32141784	1	0.08462223	Not Significant	0
TEX14	0.32130355	1	0.8938562	Not Significant	0
SRSF2	0.32126927	1	0.12658429	Not Significant	0
ENSG00000249476	0.321235	1	0.19261353	Not Significant	0
C1orf112	0.32116643	1	0.0743563	Not Significant	0
LPCAT1	0.3206979	1	0.11528388	Not Significant	0
COPZ1	0.3201494	1	0.100217715	Not Significant	0
THEM4	0.31997797	1	0.49134955	Not Significant	0
BOP1	0.31980658	1	0.5919477	Not Significant	0
PSMD4	0.319658	1	0.07578897	Not Significant	0
ATXN2	0.31962374	1	0.058387827	Not Significant	0
FADS3	0.3193266	1	0.55028623	Not Significant	0
ZFYVE16	0.31924662	1	0.04344086	Not Significant	0
LINC00411	0.31913236	1	0.8684794	Not Significant	0
CLK3	0.3191209	1	0.08449972	Not Significant	0
ZNF48	0.31897238	1	0.82033485	Not Significant	0
ZFAT	0.31893808	1	0.109038174	Not Significant	0
GNPDA2	0.31880096	1	0.31975397	Not Significant	0
VAV3-AS1	0.31828672	1	0.4942797	Not Significant	0
NDUFA12	0.31826386	1	0.32943317	Not Significant	0
CDKN1A	0.31825244	1	0.17874284	Not Significant	0
NIP7	0.31824103	1	0.5263935	Not Significant	0
TLN2	0.318161	1	0.080414146	Not Significant	0
MRRF	0.31808102	1	0.08812621	Not Significant	0
MED8	0.31774965	1	0.20651451	Not Significant	0
NTSR1	0.31762394	1	1.2668099	Not Significant	0
NDUFA6-DT	0.31755537	1	0.59351444	Not Significant	0
FBXO10	0.31736112	1	0.35281578	Not Significant	0
DYNC2H1	0.317304	1	0.2669965	Not Significant	0
TIMM10B	0.3171897	1	0.0983113	Not Significant	0
JMY	0.3171897	1	0.034194406	Not Significant	0
MTREX	0.31694973	1	0.056272693	Not Significant	0
PDK1	0.3166069	1	0.16920884	Not Significant	0
PREP	0.3166069	1	0.04812472	Not Significant	0
ENSG00000272555	0.31637836	1	0.17258793	Not Significant	0
ATP10B	0.3157727	1	0.9887957	Not Significant	0
C1orf50	0.31574985	1	0.47451738	Not Significant	0
TXNDC5	0.31558987	1	0.29506537	Not Significant	0
ABCA15P	0.31541845	1	0.5535764	Not Significant	0
HMBOX1	0.31540704	1	0.044439092	Not Significant	0
ORC5	0.3153956	1	0.10773936	Not Significant	0
VPS18	0.31537274	1	0.27868143	Not Significant	0
ADAM7-AS1	0.31524703	1	0.2274292	Not Significant	0
MSANTD3-TMEFF1	0.3148128	1	0.7007409	Not Significant	0
TEFM	0.31402433	1	0.13847564	Not Significant	0
ENSG00000223646	0.31386432	1	0.38850895	Not Significant	0
U2SURP	0.3136358	1	0.06689813	Not Significant	0
RSPRY1	0.31349865	1	0.13943475	Not Significant	0
LPCAT2	0.31341866	1	0.033743847	Not Significant	0
PRMT1	0.3133158	1	0.21110858	Not Significant	0
IQSEC1	0.31324726	1	0.05276303	Not Significant	0
CACNB4	0.31291586	1	0.5096018	Not Significant	0
A3GALT2	0.31282443	1	0.7091526	Not Significant	0
GPC6	0.31282443	1	0.4167299	Not Significant	0
RAD52	0.3127673	1	0.064469315	Not Significant	0
ENSG00000255299	0.3126873	1	0.44199425	Not Significant	0
MIR583HG	0.3123902	1	0.21718095	Not Significant	0
SASS6	0.3123559	1	0.35503057	Not Significant	0
LUC7L	0.3121388	1	0.068101026	Not Significant	0
TSFM	0.31179598	1	0.3066635	Not Significant	0
UQCRH	0.3117274	1	0.30672637	Not Significant	0
TOPBP1	0.31139603	1	0.08467832	Not Significant	0
TOMM40	0.31114462	1	0.43996474	Not Significant	0
SNTG1	0.31104177	1	0.7298235	Not Significant	0
MT-CO2	0.31103033	1	0.061834417	Not Significant	0
YTHDC2	0.31069896	1	0.0377217	Not Significant	0
POLR1E	0.3106875	1	0.47428757	Not Significant	0
NCAM1	0.31061897	1	0.22706482	Not Significant	0
CD40	0.310219	1	0.4494533	Not Significant	0
PPP1R37	0.31007046	1	0.2024156	Not Significant	0
NHP2	0.30960193	1	0.5303863	Not Significant	0
CSDE1	0.30904198	1	0.057636768	Not Significant	0
MMAA	0.30885914	1	0.12976047	Not Significant	0
ENSG00000268858	0.30885914	1	0.43187088	Not Significant	0
ENSG00000260167	0.30873343	1	1.1554455	Not Significant	0
ENSG00000288658	0.3086763	1	0.74262124	Not Significant	0
BCL11B	0.30864203	1	0.044657733	Not Significant	0
FAM3C	0.30841348	1	0.079436	Not Significant	0
GYG1	0.30802494	1	0.112271674	Not Significant	0
LDAF1	0.30744216	1	0.6891916	Not Significant	0
CDC37	0.30724788	1	0.043609552	Not Significant	0
SYNGAP1	0.30672222	1	0.22176921	Not Significant	0
MACC1	0.30665365	1	0.43824163	Not Significant	0
ENSG00000243276	0.3061737	1	0.5898217	Not Significant	0
MORC2	0.306048	1	0.08217381	Not Significant	0
RPL38	0.30593374	1	0.11152756	Not Significant	0
RBBP8	0.30588803	1	0.12832865	Not Significant	0
LINC01934	0.30525953	1	0.6800194	Not Significant	0
FRS2	0.3051681	1	0.02721045	Not Significant	0
FOXP4	0.30515668	1	0.16784003	Not Significant	0
CDK2	0.30514523	1	0.92288804	Not Significant	0
ZMYND15	0.30511096	1	0.20120686	Not Significant	0
E2F6	0.30492812	1	0.15864027	Not Significant	0
TAOK3	0.30436817	1	0.00022793206	Not Significant	0
BOD1L1	0.3041168	1	0.047484834	Not Significant	0
POLR3B	0.30396822	1	0.337438	Not Significant	0
CSTPP1	0.30380824	1	0.07129891	Not Significant	0
ENSG00000284634	0.30367112	1	0.39634213	Not Significant	0
SMG9	0.30364826	1	0.07748064	Not Significant	0
ADORA2A-AS1	0.3034083	1	1.3660579	Not Significant	0
COQ10B	0.30330545	1	0.18958132	Not Significant	0
MED30	0.30311117	1	0.44707444	Not Significant	0
MSRA	0.30309975	1	0.02698271	Not Significant	0
ZBTB22	0.30263123	1	0.5891606	Not Significant	0
RPL30	0.3025398	1	0.16417891	Not Significant	0
DLL1	0.3022884	1	2.0542142	Not Significant	0
EID3	0.30196843	1	0.59867644	Not Significant	0
HLA-E	0.30185416	1	0.019410094	Not Significant	0
B3GLCT	0.30103138	1	0.2106243	Not Significant	0
RRP7BP-1	0.30086	1	0.31843224	Not Significant	0
GRAP2	0.30062	1	0.35058403	Not Significant	0
RNF139	0.3004486	1	0.23071401	Not Significant	0
DPYSL3	0.30040288	1	0.8844314	Not Significant	0
TMEM163	0.30023146	1	0.5106557	Not Significant	0
ENSG00000273320	0.30007148	1	1.9314518	Not Significant	0
ENSG00000258944	0.2994087	1	0.5863306	Not Significant	0
ATP8A2	0.2990316	1	0.3896663	Not Significant	0
ZNF200	0.29864305	1	0.18544891	Not Significant	0
ARFGEF1	0.29859737	1	0.034185555	Not Significant	0
ANKRD42-DT	0.29841453	1	0.20865461	Not Significant	0
GSTO2	0.29828882	1	2.088005	Not Significant	0
RPS27A	0.29825452	1	0.15490197	Not Significant	0
PKP4	0.29817453	1	0.086365275	Not Significant	0
TIMM13	0.29787743	1	0.55000985	Not Significant	0
APRG1	0.29758033	1	0.2600072	Not Significant	0
ENSG00000251600	0.29734033	1	0.69881827	Not Significant	0
COPG2	0.29726034	1	0.11335944	Not Significant	0
ENSG00000272800	0.29716894	1	0.37873298	Not Significant	0
MAP3K21	0.29703182	1	0.98656416	Not Significant	0
ENSG00000218565	0.29684895	1	0.88722676	Not Significant	0
PSPC1P1	0.29668897	1	2.7846391	Not Significant	0
ENSG00000284052	0.29650614	1	0.66397303	Not Significant	0
RRP7A	0.2964033	1	0.16239	Not Significant	0
RAB5IF	0.29639187	1	0.18726131	Not Significant	0
TUBGCP4	0.29620904	1	0.16034761	Not Significant	0
CAPG	0.29596907	1	0.10575532	Not Significant	0
ATG4A	0.2956034	1	0.31261158	Not Significant	0
KCNMA1	0.29520342	1	0.4445177	Not Significant	0
LINC03022	0.29510057	1	0.902891	Not Significant	0
TUBGCP3	0.29496345	1	0.047150664	Not Significant	0
ITGA4	0.29496345	1	0.14746462	Not Significant	0
GLTP	0.29491773	1	0.22758906	Not Significant	0
SSX2IP	0.29442635	1	0.5640419	Not Significant	0
KLC2	0.2933179	1	0.6635194	Not Significant	0
CUTC	0.29313508	1	0.25269186	Not Significant	0
MARCKSL1	0.29307795	1	0.35446516	Not Significant	0
DZIP3	0.2928494	1	0.43772954	Not Significant	0
CRCP	0.29280367	1	0.1286093	Not Significant	0
USP49	0.29279226	1	0.13918506	Not Significant	0
EP400P1	0.292518	1	0.1427653	Not Significant	0
ZNG1A	0.29234657	1	0.16877332	Not Significant	0
SEC23A	0.2920266	1	0.06858851	Not Significant	0
URB1	0.29158095	1	0.22834322	Not Significant	0
UBE2D4	0.2912724	1	0.36130625	Not Significant	0
H4C8	0.2907696	1	0.99101186	Not Significant	0
ENSG00000288796	0.29059818	1	0.38773084	Not Significant	0
ASNSD1	0.29057533	1	0.22868665	Not Significant	0
SOAT1	0.2901868	1	0.08002585	Not Significant	0
ARMH4	0.2900954	1	0.02691954	Not Significant	0
ACCS	0.289684	1	0.51788104	Not Significant	0
PITPNM2	0.28948975	1	0.25138864	Not Significant	0
TRPA1	0.28932977	1	0.95774573	Not Significant	0
UGP2	0.28924975	1	0.101987384	Not Significant	0
TMEM183A	0.28922692	1	0.16602145	Not Significant	0
ZNF385B	0.28907835	1	1.0510942	Not Significant	0
ENSG00000232754	0.28882694	1	0.6510227	Not Significant	0
PSMG1	0.28858697	1	0.7852622	Not Significant	0
TBXAS1	0.28856412	1	0.022608958	Not Significant	0
USP3-AS1	0.28798133	1	0.16637154	Not Significant	0
AARS2	0.2879356	1	0.1989287	Not Significant	0
EP400	0.28753567	1	0.035987586	Not Significant	0
LPL	0.28732997	1	0.3363719	Not Significant	0
ENSG00000263731	0.2872728	1	0.87627035	Not Significant	0
TMEM252-DT	0.28724998	1	0.74423176	Not Significant	0
STK26	0.28722712	1	0.1819917	Not Significant	0
ISG20	0.28651863	1	0.23848522	Not Significant	0
ARHGAP22	0.28646147	1	0.03235771	Not Significant	0
CRYBB2P1	0.28638148	1	1.3146533	Not Significant	0
PAQR3	0.28619865	1	0.4753624	Not Significant	0
KLHL3	0.2861758	1	1.1296113	Not Significant	0
CPEB4	0.28553587	1	0.025865898	Not Significant	0
ABCE1	0.28531873	1	0.094328135	Not Significant	0
FBXO38-DT	0.28523874	1	0.45242688	Not Significant	0
SLC25A25-AS1	0.28457597	1	0.71645826	Not Significant	0
POP1	0.28435886	1	0.2338812	Not Significant	0
ZSCAN2	0.28416458	1	0.57321215	Not Significant	0
GRAMD1A	0.28376463	1	0.09297316	Not Significant	0
ZNF468	0.2835475	1	0.47128573	Not Significant	0
ENSG00000269026	0.28328466	1	0.8314128	Not Significant	0
SLC35F3	0.28321612	1	0.90629554	Not Significant	0
MTG1	0.28306755	1	0.10716084	Not Significant	0
LINC01505	0.28293043	1	0.3604232	Not Significant	0
MRPL3	0.28273615	1	0.2087223	Not Significant	0
TNFRSF25	0.28265616	1	1.4523766	Not Significant	0
NOL11	0.28256476	1	0.17671923	Not Significant	0
USP42	0.28226763	1	0.1254815	Not Significant	0
C1orf109	0.2822105	1	0.30343065	Not Significant	0
SLC35E4	0.28218764	1	0.46047008	Not Significant	0
PCSK6	0.2814677	1	0.14162306	Not Significant	0
FEZ1	0.28135344	1	0.4842597	Not Significant	0
ABCC10	0.28105634	1	0.14233562	Not Significant	0
CHRM5	0.28099918	1	1.5207144	Not Significant	0
GP6	0.2808392	1	1.5386051	Not Significant	0
ENSG00000279491	0.2808278	1	0.6367286	Not Significant	0
ENSG00000258875	0.28064495	1	0.63649493	Not Significant	0
NECTIN2	0.2804964	1	0.059254564	Not Significant	0
ATP5F1B	0.27977645	1	0.0990557	Not Significant	0
KLRC4-KLRK1	0.2793651	1	1.6855956	Not Significant	0
KIF3A	0.2792394	1	0.34759068	Not Significant	0
CCDC22	0.27896512	1	0.29189056	Not Significant	0
NALCN	0.27879372	1	1.4602553	Not Significant	0
SRF	0.27879372	1	0.23924655	Not Significant	0
TAGLN2	0.27872515	1	0.12235535	Not Significant	0
TMOD1	0.27867943	1	1.2412016	Not Significant	0
TASP1	0.2786223	1	0.05092977	Not Significant	0
TSPOAP1-AS1	0.2780052	1	0.15158728	Not Significant	0
ENSG00000230479	0.27762812	1	0.5511593	Not Significant	0
RPS24	0.277571	1	0.13718316	Not Significant	0
MEIS1	0.27727386	1	1.6755877	Not Significant	0
ENSG00000280077	0.27719387	1	0.66727144	Not Significant	0
MYO1B	0.27709103	1	1.5614281	Not Significant	0
BCCIP	0.27709103	1	0.1587752	Not Significant	0
CEP83	0.2770339	1	0.18602546	Not Significant	0
TXLNG	0.2769539	1	0.17822142	Not Significant	0
ENSG00000131152	0.27663395	1	1.278343	Not Significant	0
RUFY1	0.27626827	1	0.071411155	Not Significant	0
CA5B	0.275994	1	0.036278028	Not Significant	0
ENSG00000287494	0.2756969	1	0.20376565	Not Significant	0
MME	0.2756169	1	0.7547021	Not Significant	0
ODF2L	0.27542263	1	0.26300478	Not Significant	0
PDC-AS1	0.27537692	1	0.23649229	Not Significant	0
CD22	0.27537692	1	0.20969747	Not Significant	0
IRS1	0.27531978	1	1.8021139	Not Significant	0
ZNF484	0.27501124	1	0.29259846	Not Significant	0
RNF13	0.27472556	1	0.01534523	Not Significant	0
NT5C	0.27463415	1	0.47260514	Not Significant	0
PLCG1-AS1	0.27454272	1	0.6311974	Not Significant	0
BCL7A	0.27362853	1	0.74566716	Not Significant	0
GRB10	0.27339998	1	0.24660502	Not Significant	0
CSRNP2	0.2727372	1	0.18188226	Not Significant	0
ARL6IP1	0.27268007	1	0.105313204	Not Significant	0
ORC4	0.27247438	1	0.085865185	Not Significant	0
HEATR5A-DT	0.27200586	1	2.5229173	Not Significant	0
ALKBH4	0.27193728	1	0.4958023	Not Significant	0
PCSK2	0.27189156	1	2.4579456	Not Significant	0
ENSG00000276570	0.27189156	1	2.4009619	Not Significant	0
UNC13A	0.27186874	1	2.4523833	Not Significant	0
EIF3B	0.27167445	1	0.03828354	Not Significant	0
LINC00539	0.27161732	1	1.4404808	Not Significant	0
NCR3LG1	0.27149162	1	0.27537754	Not Significant	0
ENSG00000289412	0.27111453	1	0.6680415	Not Significant	0
ENSG00000258824	0.27100024	1	0.2263054	Not Significant	0
CEP170P1	0.27084026	1	0.34128243	Not Significant	0
RGS3	0.27068028	1	0.50741345	Not Significant	0
ENSG00000234185	0.270646	1	0.4861957	Not Significant	0
ALDH3B1	0.27055457	1	0.14537092	Not Significant	0
SHROOM4	0.27042887	1	0.44839382	Not Significant	0
PPIP5K1	0.27032602	1	0.21907134	Not Significant	0
C19orf38	0.27022317	1	0.8747828	Not Significant	0
KLC1-AS1	0.2698918	1	2.2577977	Not Significant	0
GFUS	0.2697318	1	0.316398	Not Significant	0
AUTS2	0.26949182	1	0.10285941	Not Significant	0
ENSG00000230928	0.26924044	1	0.68397117	Not Significant	0
ZNF383	0.26918328	1	0.15792483	Not Significant	0
ILKAP	0.269149	1	0.10755537	Not Significant	0
POLR3E	0.26906902	1	0.21249053	Not Significant	0
CEP164	0.26897758	1	0.09840259	Not Significant	0
TTLL11	0.26896617	1	0.100677386	Not Significant	0
MRPS27	0.2688976	1	0.2005492	Not Significant	0
KSR2	0.26853192	1	0.5295311	Not Significant	0
KMT5B	0.26841766	1	0.05434288	Not Significant	0
TSPAN31	0.26786914	1	0.43862444	Not Significant	0
ADAMTS14	0.2674349	1	0.7091169	Not Significant	0
GREB1L	0.26718348	1	0.81090796	Not Significant	0
BCAP31	0.26709208	1	0.006709552	Not Significant	0
PCED1B-AS1	0.26686352	1	0.56058586	Not Significant	0
PKIG	0.26682925	1	0.5654811	Not Significant	0
GRIN2A	0.2667264	1	1.4064894	Not Significant	0
TMEM131L	0.26657784	1	0.17214535	Not Significant	0
ZNF639	0.26642928	1	0.2184752	Not Significant	0
DHDDS	0.26642928	1	0.17238267	Not Significant	0
JPT2	0.26640645	1	0.3116776	Not Significant	0
NCBP1	0.26615503	1	0.08763079	Not Significant	0
SUCLG2-DT	0.26590362	1	0.76051784	Not Significant	0
CRACR2A	0.26574364	1	0.14349316	Not Significant	0
ENSG00000285987	0.2653551	1	0.7604361	Not Significant	0
LINC01588	0.2653094	1	0.08787031	Not Significant	0
S100A10	0.26500088	1	0.15518185	Not Significant	0
RUSC1	0.26485232	1	1.0533296	Not Significant	0
DPY30	0.2647266	1	0.1985838	Not Significant	0
ENSG00000271581	0.2647152	1	0.83444697	Not Significant	0
OSM	0.2647152	1	1.4906368	Not Significant	0
PTBP2	0.26469234	1	0.010825441	Not Significant	0
SNHG1	0.26464662	1	0.24407822	Not Significant	0
BLOC1S2	0.2645552	1	0.05993865	Not Significant	0
RPLP0	0.2645095	1	0.12930363	Not Significant	0
GPR160	0.26420096	1	0.3823656	Not Significant	0
FMR1	0.26408666	1	0.07378211	Not Significant	0
COLGALT2	0.26390383	1	0.42419878	Not Significant	0
DHX34	0.26390383	1	0.033918664	Not Significant	0
RUVBL1	0.26380098	1	0.20813718	Not Significant	0
HSD17B7	0.26369816	1	0.063935705	Not Significant	0
SEMA4D	0.26368672	1	0.15639284	Not Significant	0
FTO	0.2636296	1	0.040023692	Not Significant	0
RANBP3	0.26361814	1	0.04011747	Not Significant	0
TUT4	0.2635953	1	0.05134712	Not Significant	0
ENSG00000232855	0.2633439	1	0.41387507	Not Significant	0
DPYD-AS1	0.26332104	1	0.17717935	Not Significant	0
ENSG00000288803	0.26329818	1	0.28433904	Not Significant	0
BTF3	0.26296678	1	0.09207139	Not Significant	0
ZNF654	0.2629211	1	0.05976018	Not Significant	0
PRKAB2	0.26285252	1	0.27227467	Not Significant	0
ENSG00000285939	0.2628411	1	0.18561281	Not Significant	0
PLXNB1	0.2627268	1	0.80227154	Not Significant	0
RNF19A	0.2627154	1	0.076740235	Not Significant	0
ZNF777	0.26256683	1	0.4016232	Not Significant	0
C8orf34	0.26245257	1	0.73007804	Not Significant	0
ENSG00000255367	0.26245257	1	0.812483	Not Significant	0
ARHGEF28	0.262384	1	0.8908065	Not Significant	0
XPO5	0.26206404	1	0.16844682	Not Significant	0
SF3A2	0.2620069	1	0.33974725	Not Significant	0
SEMA3A	0.2618469	1	0.13381466	Not Significant	0
LINC02934	0.2617555	1	0.44651118	Not Significant	0
C18orf21	0.26168692	1	0.84023494	Not Significant	0
MXD3	0.26161838	1	0.35564008	Not Significant	0
SLC35E1	0.26152694	1	0.1684701	Not Significant	0
SNHG16	0.26145837	1	0.2628465	Not Significant	0
LINC02968	0.26130983	1	1.1147952	Not Significant	0
ENSG00000237550	0.261127	1	0.9887446	Not Significant	0
MORC3	0.261047	1	0.0483376	Not Significant	0
ENSG00000240093	0.26094416	1	0.14849786	Not Significant	0
CERT1	0.26065847	1	0.035888836	Not Significant	0
TMEM52B	0.2603728	1	0.7330026	Not Significant	0
LAMC1	0.26032707	1	0.20525035	Not Significant	0
SPHK2	0.26031566	1	0.16372877	Not Significant	0
LINC01133	0.26018995	1	1.2078425	Not Significant	0
ZBED5-AS1	0.2601671	1	0.1372712	Not Significant	0
PSME4	0.26009852	1	0.04961037	Not Significant	0
MRPL50	0.25991568	1	0.4562479	Not Significant	0
KAT8	0.25960714	1	0.104544334	Not Significant	0
TWF1	0.2594586	1	0.41012964	Not Significant	0
ACVR1	0.25936717	1	0.054163728	Not Significant	0
LINC02904	0.2592072	1	1.020374	Not Significant	0
F8	0.2590472	1	0.9397759	Not Significant	0
TMEM26	0.2589215	1	0.5361986	Not Significant	0
KIF26B	0.25881866	1	0.5542991	Not Significant	0
NKIRAS2	0.25768736	1	0.14849202	Not Significant	0
IMP3	0.2575388	1	0.6129023	Not Significant	0
S100A12	0.25731024	1	1.015053	Not Significant	0
TRPM4	0.25717312	1	0.2130769	Not Significant	0
KNL1	0.25710455	1	0.9514073	Not Significant	0
RNF141	0.25709313	1	0.37764406	Not Significant	0
HS6ST1	0.257036	1	0.42639184	Not Significant	0
ENSG00000254263	0.25685316	1	0.37900564	Not Significant	0
ENSG00000253496	0.25676173	1	0.8053959	Not Significant	0
ANKRD49	0.25675032	1	0.4676659	Not Significant	0
ENSG00000250349	0.25661317	1	0.08348829	Not Significant	0
RABEP1	0.25655603	1	0.04401237	Not Significant	0
FASTKD1	0.2563846	1	0.08173091	Not Significant	0
ZDHHC11	0.25598466	1	1.3206514	Not Significant	0
WDHD1	0.25598466	1	0.41261277	Not Significant	0
TFDP1	0.25577897	1	0.14936025	Not Significant	0
ATRAID	0.25577897	1	0.4684771	Not Significant	0
BTBD10	0.25542474	1	0.045859553	Not Significant	0
ATP13A2	0.2554133	1	0.247083	Not Significant	0
RABL2B	0.25539044	1	0.31698713	Not Significant	0
ROR2	0.25523046	1	0.90368676	Not Significant	0
TTC27	0.25518474	1	0.06666864	Not Significant	0
ENSG00000240401	0.2550819	1	0.16969825	Not Significant	0
SLC25A12	0.25507048	1	0.40176648	Not Significant	0
DPF3	0.25502476	1	0.8560203	Not Significant	0
SUN1	0.25473908	1	0.13996221	Not Significant	0
MRM3	0.25427055	1	0.6897619	Not Significant	0
NOP14-AS1	0.254042	1	0.3276839	Not Significant	0
MYO15A	0.25401917	1	1.4257911	Not Significant	0
LINC00923	0.25392774	1	1.2544979	Not Significant	0
ENSG00000261338	0.25390488	1	1.1145493	Not Significant	0
NOP16	0.25388202	1	0.52993065	Not Significant	0
VARS2	0.25385916	1	0.4232542	Not Significant	0
VLDLR-AS1	0.25369918	1	1.1682575	Not Significant	0
PLAC8L1	0.2535392	1	1.0237837	Not Significant	0
SLC25A33	0.25246504	1	0.1314308	Not Significant	0
CRELD2	0.25227076	1	0.3143395	Not Significant	0
ZC3H18	0.25180224	1	0.056828074	Not Significant	0
MIPEPP3	0.25168797	1	1.0413245	Not Significant	0
SHISAL2A	0.25148228	1	0.37338585	Not Significant	0
NAA50	0.2513337	1	0.06628105	Not Significant	0
NCLN	0.25109375	1	0.18863043	Not Significant	0
USP46	0.2510366	1	0.0862847	Not Significant	0
RIPK2-DT	0.2510366	1	0.0690726	Not Significant	0
TECPR1	0.2509909	1	0.10862445	Not Significant	0
ENSG00000283580	0.25068235	1	1.7306979	Not Significant	0
ERVK13-1	0.25047666	1	0.09619167	Not Significant	0
YOD1	0.25025955	1	0.47448197	Not Significant	0
HMGA2-AS1	0.25024813	1	1.2267185	Not Significant	0
ENSG00000183308	0.25012243	1	0.64779013	Not Significant	0
POGLUT3	0.24981388	1	0.93242085	Not Significant	0
NUTM2B-AS1	0.24971104	1	0.08066057	Not Significant	0
PNO1	0.24921966	1	0.21622908	Not Significant	0
RPUSD4	0.24896826	1	0.18036947	Not Significant	0
HSF2BP	0.2489454	1	2.03169	Not Significant	0
TNFRSF4	0.24883112	1	1.7578199	Not Significant	0
CYB5R1	0.248694	1	0.3296574	Not Significant	0
ENSG00000286753	0.24867114	1	1.7273536	Not Significant	0
ENSG00000239300	0.24853402	1	0.8792078	Not Significant	0
TNFRSF18	0.24839689	1	0.6736788	Not Significant	0
ENSG00000267737	0.24837403	1	1.2575569	Not Significant	0
MOGS	0.2483169	1	0.11507766	Not Significant	0
RPL39	0.24758555	1	0.4434612	Not Significant	0
ENSG00000237844	0.24756269	1	0.5477284	Not Significant	0
TMEFF1	0.24744841	1	0.5256259	Not Significant	0
DHX32	0.24734557	1	0.113768004	Not Significant	0
DCTN6	0.24724272	1	0.4192498	Not Significant	0
NPIPB3	0.24700275	1	0.48608607	Not Significant	0
SOX5-AS1	0.24697989	1	1.8482875	Not Significant	0
NSUN5P1-1	0.24688847	1	1.8319116	Not Significant	0
SVOPL	0.24686562	1	1.8126502	Not Significant	0
LINC00310	0.24684277	1	0.20393641	Not Significant	0
GRIA3	0.24684277	1	1.9141756	Not Significant	0
POLR1C	0.24671707	1	0.268856	Not Significant	0
PPP1R11	0.24636282	1	0.14129832	Not Significant	0
CMAS	0.24630567	1	0.2435573	Not Significant	0
PLCG2	0.24615712	1	0.046062052	Not Significant	0
ZKSCAN8	0.24608856	1	0.18099913	Not Significant	0
LINC02201	0.24596286	1	0.81053686	Not Significant	0
INSIG1	0.24576859	1	0.05239609	Not Significant	0
NOTCH3	0.24567717	1	0.15175313	Not Significant	0
FAM81A	0.24563147	1	0.49947318	Not Significant	0
CDIN1	0.24562004	1	0.32474878	Not Significant	0
ENSG00000243004	0.24554005	1	0.51518303	Not Significant	0
ZNF653	0.2455172	1	0.29684922	Not Significant	0
ZCCHC24	0.24549434	1	0.24528731	Not Significant	0
SMAD4	0.2454829	1	0.039696828	Not Significant	0
SRRD	0.2453115	1	0.32108575	Not Significant	0
OSER1	0.24522008	1	0.20612936	Not Significant	0
CA12	0.24519722	1	2.0914855	Not Significant	0
ENSG00000256947	0.24517436	1	2.197364	Not Significant	0
DYNLT2	0.24512866	1	1.9947337	Not Significant	0
MRPS9	0.24511723	1	0.19495231	Not Significant	0
LINC02080	0.24496868	1	1.9423832	Not Significant	0
WDR88	0.2449001	1	1.6131012	Not Significant	0
NSUN5P2-1	0.2448544	1	1.7971531	Not Significant	0
TMEM223	0.24484298	1	0.76884216	Not Significant	0
RNF175	0.24456872	1	0.6402814	Not Significant	0
TFRC	0.24454586	1	0.04334302	Not Significant	0
ENSG00000286001	0.24412306	1	0.38966623	Not Significant	0
SPSB1	0.2441002	1	0.17412908	Not Significant	0
SUPT20H	0.24398592	1	0.036682356	Not Significant	0
ZBTB43	0.2436431	1	0.1346969	Not Significant	0
PPA1	0.2436431	1	0.50439435	Not Significant	0
ENSG00000257342	0.24359739	1	0.16412613	Not Significant	0
EOGT	0.24359739	1	0.023133311	Not Significant	0
SLIT2	0.24343741	1	0.9093226	Not Significant	0
PHC1	0.24341455	1	0.03567188	Not Significant	0
ENSG00000275180	0.24334599	1	2.5895336	Not Significant	0
POU2AF1	0.24330027	1	2.322524	Not Significant	0
ENSG00000285921	0.24284318	1	0.6830345	Not Significant	0
TIMM50	0.24284318	1	0.57136744	Not Significant	0
IMPG2	0.24270606	1	0.4106982	Not Significant	0
SIRPAP1	0.24261464	1	0.48183858	Not Significant	0
ENSG00000271860	0.24245465	1	0.38606015	Not Significant	0
METAP1D	0.24220325	1	0.5528773	Not Significant	0
TRIM2	0.24202041	1	0.49957705	Not Significant	0
IGFN1	0.24176902	1	4.1098943	Not Significant	0
GTPBP1	0.24171187	1	0.063410595	Not Significant	0
PLRG1	0.24155189	1	0.2086651	Not Significant	0
NSFL1C	0.24154046	1	0.063358985	Not Significant	0
LPIN2	0.24136905	1	0.028069224	Not Significant	0
CSNK1G1	0.2413462	1	0.06761538	Not Significant	0
BTBD9	0.24120907	1	0.025396777	Not Significant	0
ANKAR	0.24120907	1	0.074912824	Not Significant	0
C5orf22	0.24061485	1	0.10074422	Not Significant	0
POU6F2	0.24037488	1	0.50822794	Not Significant	0
SNX12	0.24035202	1	0.13933958	Not Significant	0
ATXN10	0.24019203	1	0.04332097	Not Significant	0
MRPL52	0.2401349	1	0.15532157	Not Significant	0
NEDD8	0.23995206	1	0.04399321	Not Significant	0
SLC39A14	0.23994063	1	0.37081468	Not Significant	0
FOXO3	0.2399292	1	0.02382795	Not Significant	0
KRTCAP2	0.23989493	1	0.46027625	Not Significant	0
ENSG00000235609	0.23983778	1	0.2863007	Not Significant	0
MRPL20	0.23983778	1	0.12354399	Not Significant	0
RPP14	0.2394721	1	0.13306685	Not Significant	0
DXO	0.23918642	1	0.7037402	Not Significant	0
RYBP	0.2390493	1	0.049351215	Not Significant	0
CYTH1	0.2390493	1	0.051618226	Not Significant	0
ENSG00000229591	0.23870647	1	0.5775107	Not Significant	0
RTRAF	0.23845507	1	0.13887541	Not Significant	0
ENSG00000237813	0.23842078	1	0.93989587	Not Significant	0
CDA	0.23838651	1	0.44272044	Not Significant	0
ZNF202	0.2383408	1	0.30940416	Not Significant	0
ENSG00000288271	0.2382951	1	0.5125414	Not Significant	0
SLC27A3	0.2382951	1	0.16523689	Not Significant	0
MSRB3	0.23818082	1	0.91513073	Not Significant	0
FXN	0.23804368	1	0.45553392	Not Significant	0
ARHGEF3	0.23772372	1	0.081101626	Not Significant	0
NEPRO-AS1	0.23772372	1	0.37266323	Not Significant	0
LINC00964	0.23754089	1	0.18645483	Not Significant	0
SLC38A1	0.23748374	1	0.0224333	Not Significant	0
ADM	0.23748374	1	0.3229851	Not Significant	0
FAM83H	0.23743804	1	0.7438469	Not Significant	0
AAR2	0.2362953	1	0.247393	Not Significant	0
CLTCL1	0.23612389	1	0.49768242	Not Significant	0
FRAT2	0.23610103	1	0.88058615	Not Significant	0
PSMC3IP	0.23607817	1	0.838637	Not Significant	0
OTUD7B	0.23598675	1	0.92829627	Not Significant	0
RPS16	0.23595248	1	0.19505331	Not Significant	0
NDUFA3	0.23590676	1	0.24537732	Not Significant	0
SCML1	0.23530112	1	0.37627375	Not Significant	0
FAM102A	0.23523255	1	0.116882876	Not Significant	0
MZT1	0.23502685	1	0.12567894	Not Significant	0
ROCK2	0.23434122	1	0.024147226	Not Significant	0
KCNE1	0.2340441	1	0.17766297	Not Significant	0
ENSG00000275532	0.23373556	1	0.6973481	Not Significant	0
ZNF738	0.23362128	1	0.05768661	Not Significant	0
PAPOLA	0.23339275	1	0.013778168	Not Significant	0
MAP3K20-AS1	0.23298135	1	0.38214666	Not Significant	0
RNF150	0.23296992	1	1.2290846	Not Significant	0
METTL6	0.23286709	1	0.080068536	Not Significant	0
SLC25A26	0.23262711	1	0.10138403	Not Significant	0
TMEM35B	0.23260425	1	0.4103862	Not Significant	0
PTK2	0.23240998	1	0.099637486	Not Significant	0
MCAT	0.23235285	1	0.833626	Not Significant	0
CEP135	0.23209003	1	0.12513894	Not Significant	0
ENSG00000249881	0.23203288	1	0.806817	Not Significant	0
MGAM2	0.2314501	1	1.3459009	Not Significant	0
ERP27	0.23134725	1	0.19255644	Not Significant	0
LINC02384	0.23101585	1	1.1418877	Not Significant	0
ABCG1	0.23101585	1	1.1793649	Not Significant	0
TREX2	0.23069589	1	0.21060157	Not Significant	0
GEMIN4	0.23061588	1	0.74180233	Not Significant	0
SRR	0.23058161	1	0.3539205	Not Significant	0
ANKRD36BP1	0.23055875	1	0.80172694	Not Significant	0
ZBTB11-AS1	0.23037592	1	0.8958466	Not Significant	0
LINC01010	0.23029593	1	0.20367849	Not Significant	0
GPR137B	0.23025021	1	0.0003634502	Not Significant	0
GREB1	0.22993025	1	1.5948073	Not Significant	0
ENSG00000259407	0.22988454	1	0.43064094	Not Significant	0
PTX3	0.22963314	1	1.4032732	Not Significant	0
ZC2HC1C	0.229496	1	0.24002917	Not Significant	0
RASGRF1	0.22926746	1	1.1567467	Not Significant	0
EFR3A	0.22913033	1	0.0336995	Not Significant	0
DDX3Y	0.22890179	1	0.7224522	Not Significant	0
CHEK1	0.22887893	1	0.9422481	Not Significant	0
PNPLA2	0.22887893	1	0.067038916	Not Significant	0
CUL1	0.22862753	1	0.07277735	Not Significant	0
SPATA6	0.22857039	1	0.120693825	Not Significant	0
ZBTB49	0.22855896	1	0.05085499	Not Significant	0
EMD	0.22839898	1	0.25046164	Not Significant	0
SLC24A4	0.22826186	1	0.6630561	Not Significant	0
TLN1	0.22815901	1	0.006200611	Not Significant	0
SH3GL2	0.22799902	1	1.5178577	Not Significant	0
TMEM267	0.22798759	1	0.14796239	Not Significant	0
USP5	0.22757621	1	0.18605722	Not Significant	0
ATP7B	0.22754192	1	1.2071294	Not Significant	0
ZNF20	0.22737052	1	0.5274909	Not Significant	0
LHX4	0.22726767	1	1.1843278	Not Significant	0
ARIH1	0.22726767	1	0.025403278	Not Significant	0
ENSG00000272104	0.22715339	1	1.0772103	Not Significant	0
MAGED1	0.226902	1	0.06443326	Not Significant	0
CNTNAP5	0.22689056	1	0.6268702	Not Significant	0
ADPRH	0.22659345	1	0.41536826	Not Significant	0
MPDU1	0.22654775	1	0.08843228	Not Significant	0
SLC25A5	0.22635348	1	0.28007045	Not Significant	0
ENSG00000289100	0.22634205	1	0.72443396	Not Significant	0
GNLY	0.22633062	1	0.55659586	Not Significant	0
ENSG00000274346	0.22593066	1	1.5457774	Not Significant	0
ENSG00000243179	0.22570212	1	1.379535	Not Significant	0
ENSG00000229646	0.22563356	1	1.3137138	Not Significant	0
SLC23A1	0.22563356	1	1.3662333	Not Significant	0
TEDC1	0.2256107	1	1.2576772	Not Significant	0
UNC5D	0.22559927	1	0.40880153	Not Significant	0
ENSG00000263657	0.22549643	1	0.24971887	Not Significant	0
FAM98B	0.22546214	1	0.16943932	Not Significant	0
BMP1	0.22532502	1	0.2760412	Not Significant	0
TAF1D	0.2252793	1	0.07486742	Not Significant	0
P2RX7	0.22519931	1	0.070820026	Not Significant	0
BRMS1L	0.22515361	1	0.2866013	Not Significant	0
NME2	0.22511932	1	0.31508884	Not Significant	0
LRR1	0.2251079	1	0.3517319	Not Significant	0
GPA33	0.22497077	1	0.9764924	Not Significant	0
ENSG00000268729	0.22484507	1	0.47218826	Not Significant	0
ZNF529	0.2245251	1	0.15844141	Not Significant	0
TLE1	0.22451366	1	0.28808838	Not Significant	0
ENOSF1	0.22447939	1	0.05936182	Not Significant	0
ERLIN1	0.22445653	1	0.2908853	Not Significant	0
SAAL1	0.22430798	1	0.3021602	Not Significant	0
CLHC1	0.22423941	1	0.09981089	Not Significant	0
ENSG00000256594	0.22414799	1	0.26025984	Not Significant	0
ENSG00000230325	0.22398801	1	0.31042266	Not Significant	0
TOR1AIP2	0.22362234	1	0.029600693	Not Significant	0
ENSG00000249951	0.22358805	1	1.234152	Not Significant	0
RBM34	0.22358805	1	1.2290213	Not Significant	0
ENSG00000275413	0.2235652	1	1.2154696	Not Significant	0
CHIC2	0.22354235	1	0.04321103	Not Significant	0
MED20	0.22347379	1	0.17721662	Not Significant	0
CBX3P9	0.22342807	1	1.2511134	Not Significant	0
NDUFA6	0.22338237	1	0.122581795	Not Significant	0
SLC22A23	0.22332522	1	0.26345485	Not Significant	0
CCL3-AS1	0.22308525	1	0.8045834	Not Significant	0
ZNF525	0.22297098	1	0.38421294	Not Significant	0
HSPH1	0.22267386	1	0.1037497	Not Significant	0
ZNF329	0.22257102	1	0.43990353	Not Significant	0
SEM1	0.22250246	1	0.106704235	Not Significant	0
RGS6	0.22236532	1	0.44340265	Not Significant	0
ERCC4	0.22214821	1	0.19903812	Not Significant	0
PSMD3	0.22211392	1	0.1448293	Not Significant	0
TRMT2A	0.2220225	1	0.3526294	Not Significant	0
ENSG00000271943	0.2220225	1	1.7198015	Not Significant	0
GOLGA1	0.22199965	1	0.11685692	Not Significant	0
PTCSC2	0.22181681	1	1.2678266	Not Significant	0
NPAS2	0.22174825	1	1.3271484	Not Significant	0
ENSG00000265987	0.22155398	1	0.16106527	Not Significant	0
RPL28	0.2215197	1	0.111114085	Not Significant	0
ENSG00000287621	0.22115402	1	0.5306964	Not Significant	0
RPS18P9	0.22110832	1	0.7845315	Not Significant	0
LRRC58	0.2210169	1	0.0963146	Not Significant	0
SPOCD1	0.22098261	1	0.45152986	Not Significant	0
LTBP2	0.2208912	1	0.18199992	Not Significant	0
CRYZ	0.22069693	1	0.3662404	Not Significant	0
PIGP	0.22062837	1	0.660386	Not Significant	0
PDS5A	0.22046839	1	0.046994165	Not Significant	0
ENSG00000290146	0.22046839	1	0.44557023	Not Significant	0
SHOC1	0.22044553	1	0.666107	Not Significant	0
MT2A	0.22039981	1	0.5357753	Not Significant	0
NQO1	0.22035411	1	0.37134436	Not Significant	0
DNAL1	0.22003414	1	0.2344148	Not Significant	0
NOTCH4	0.21999986	1	1.3998162	Not Significant	0
TINCR	0.21994272	1	0.31931517	Not Significant	0
ENSG00000243762	0.21993129	1	1.3805007	Not Significant	0
CD3E	0.21991986	1	0.35974392	Not Significant	0
SFMBT1	0.21974845	1	0.04953211	Not Significant	0
ENSG00000290476	0.21938278	1	0.13349664	Not Significant	0
ALDH18A1	0.21924566	1	0.8186929	Not Significant	0
ENSG00000285837	0.21891426	1	0.79349315	Not Significant	0
IGF2BP2	0.21877714	1	0.030252228	Not Significant	0
ENSG00000249856	0.21868572	1	2.4643767	Not Significant	0
RAB34	0.21865143	1	0.51632136	Not Significant	0
SCNN1B	0.21864	1	2.382072	Not Significant	0
RPSAP52	0.2185943	1	2.2815428	Not Significant	0
ENSG00000260997	0.21850288	1	2.092892	Not Significant	0
LINC02733	0.21848002	1	2.0488298	Not Significant	0
NCALD	0.21845716	1	0.37544808	Not Significant	0
FNBP1P1	0.21845716	1	2.128156	Not Significant	0
ENSG00000270190	0.21845716	1	1.8327541	Not Significant	0
ENSG00000289106	0.21841145	1	1.7443674	Not Significant	0
ENSG00000236352	0.21827433	1	1.5679656	Not Significant	0
ARG1	0.21825147	1	1.2917882	Not Significant	0
GNPNAT1	0.21825147	1	0.31132853	Not Significant	0
ENSG00000291073	0.21822861	1	0.13496114	Not Significant	0
TRMO	0.21809149	1	0.13807312	Not Significant	0
PNPLA6	0.21800007	1	0.06578441	Not Significant	0
NIPSNAP3A	0.21795435	1	0.19549084	Not Significant	0
RNF25	0.21777152	1	0.38292405	Not Significant	0
ENSG00000227579	0.21777152	1	0.59801525	Not Significant	0
ENSG00000246203	0.2176801	1	0.36339822	Not Significant	0
ATAD1	0.21748583	1	0.15586923	Not Significant	0
PGGT1B	0.2174287	1	0.05651654	Not Significant	0
RABEPK	0.21725729	1	0.30527827	Not Significant	0
ELL2	0.21718873	1	0.074390955	Not Significant	0
TRIM62	0.21710873	1	0.16517378	Not Significant	0
ZNF551	0.21698304	1	0.18800378	Not Significant	0
RWDD2A	0.21691446	1	2.9168296	Not Significant	0
ENSG00000232451	0.21689162	1	3.1027849	Not Significant	0
MDS2	0.2168002	1	2.462421	Not Significant	0
ENSG00000278546	0.21675448	1	2.6003273	Not Significant	0
EBI3	0.21675448	1	2.5146785	Not Significant	0
TSPAN14	0.21675448	1	0.07441791	Not Significant	0
ANAPC15	0.2167202	1	0.35584536	Not Significant	0
SMIM35	0.21670878	1	2.4275913	Not Significant	0
ENOX2	0.2165945	1	0.06100119	Not Significant	0
PPP4R1L	0.21603456	1	0.15565482	Not Significant	0
LINC01088	0.21562317	1	0.52046937	Not Significant	0
LDLR	0.21520036	1	0.1633596	Not Significant	0
KCNC2	0.21509752	1	3.7426238	Not Significant	0
RANBP6	0.21508609	1	0.2644445	Not Significant	0
ENSG00000253687	0.2150518	1	3.4490752	Not Significant	0
ENSG00000289727	0.21498324	1	0.14815131	Not Significant	0
UPB1	0.21493752	1	2.7074566	Not Significant	0
ENSG00000187229	0.21491468	1	2.2110355	Not Significant	0
CAVIN4	0.21491468	1	2.677312	Not Significant	0
ENSG00000237188	0.21472041	1	0.121408984	Not Significant	0
CNST	0.21458328	1	0.13152562	Not Significant	0
N4BP1	0.21444616	1	0.042542353	Not Significant	0
ENSG00000234352	0.21436617	1	0.1588692	Not Significant	0
SGPP1	0.21426332	1	0.27332008	Not Significant	0
CENPC	0.21426332	1	0.050960645	Not Significant	0
SPIRE2	0.21411476	1	1.0175828	Not Significant	0
ZNF718	0.21408048	1	0.12885743	Not Significant	0
TRAPPC2	0.21378337	1	0.4118599	Not Significant	0
H2AZ1-DT	0.21374908	1	0.53034514	Not Significant	0
SYS1	0.21371481	1	0.14432131	Not Significant	0
PARGP1	0.21361196	1	0.117846034	Not Significant	0
ADAT1	0.21356624	1	0.08244867	Not Significant	0
COMMD3	0.21344054	1	0.15315866	Not Significant	0
IER5	0.21342912	1	0.2862947	Not Significant	0
RPF1	0.2134177	1	0.12415843	Not Significant	0
RPS20	0.21339484	1	0.16401622	Not Significant	0
DIXDC1	0.21331485	1	0.87204003	Not Significant	0
ENSG00000270103	0.21328056	1	22.39684	Not Significant	0
P4HA3	0.21272062	1	1.1539223	Not Significant	0
LZTR1	0.21240066	1	0.058254454	Not Significant	0
ZNF587B	0.21232066	1	0.34942013	Not Significant	0
PRKG1	0.21230923	1	0.28546324	Not Significant	0
QPCT	0.21226352	1	0.56223214	Not Significant	0
ZNF138	0.2121721	1	0.2717371	Not Significant	0
GARS1	0.2120464	1	0.048026	Not Significant	0
ENSG00000230532	0.21203497	1	0.40479434	Not Significant	0
ABTB2	0.21189785	1	0.43433738	Not Significant	0
FAM177A1	0.2118407	1	0.0679783	Not Significant	0
TAF1	0.21173787	1	0.061378013	Not Significant	0
UBAC1	0.21145219	1	0.08773005	Not Significant	0
SNAPIN	0.21144076	1	0.44466373	Not Significant	0
NFKBIB	0.21117793	1	0.15995009	Not Significant	0
ARAP1-AS2	0.21115507	1	0.5920307	Not Significant	0
WDR36	0.2110065	1	0.02601183	Not Significant	0
MEGF11	0.21098366	1	0.65292704	Not Significant	0
HAMP	0.21073225	1	0.6260994	Not Significant	0
PTCD2	0.21057227	1	0.36528155	Not Significant	0
ENSG00000291046	0.21040086	1	0.49424607	Not Significant	0
PYROXD1	0.210378	1	0.09479713	Not Significant	0
MRPL49	0.2102523	1	0.38309246	Not Significant	0
ZNF177	0.21013804	1	0.50907075	Not Significant	0
ENSG00000286076	0.21011518	1	0.9749253	Not Significant	0
PIK3CG	0.21004662	1	0.12595892	Not Significant	0
SPON1	0.21001233	1	0.18398762	Not Significant	0
PVR	0.20992091	1	0.019089077	Not Significant	0
ZNF787	0.2098295	1	0.106697164	Not Significant	0
CRISPLD2	0.2097495	1	0.1681547	Not Significant	0
LINC00662	0.20971522	1	0.15692887	Not Significant	0
FAM168B	0.20955524	1	0.05055302	Not Significant	0
RAP2A	0.20931526	1	0.07555874	Not Significant	0
XACT	0.20929241	1	0.2799781	Not Significant	0
NR3C2	0.209201	1	0.008150749	Not Significant	0
RGS7	0.2089953	1	0.44074795	Not Significant	0
RILPL1	0.20881246	1	0.2427815	Not Significant	0
MRPL27	0.20874389	1	0.16877778	Not Significant	0
CIBAR1	0.20865247	1	1.2362381	Not Significant	0
DHX33	0.20845821	1	0.034642104	Not Significant	0
ARIH2	0.20844679	1	0.011925941	Not Significant	0
ST8SIA1	0.20826395	1	0.39099842	Not Significant	0
PRKAG3	0.20798968	1	1.0240113	Not Significant	0
LINC02974	0.20785256	1	0.31675267	Not Significant	0
PDE11A	0.2073269	1	0.67600447	Not Significant	0
7SK	0.20723549	1	0.0668881	Not Significant	0
TIGD6	0.20721263	1	0.7352176	Not Significant	0
ENSG00000283602	0.20713264	1	0.39138338	Not Significant	0
ZNF213-AS1	0.20707549	1	0.41190413	Not Significant	0
TRAF7	0.20685838	1	0.19642432	Not Significant	0
PRR5	0.20683552	1	0.48133287	Not Significant	0
CYTIP	0.20666412	1	0.062472202	Not Significant	0
MYO1E	0.20665269	1	0.010688094	Not Significant	0
RPIA	0.20658411	1	0.07686638	Not Significant	0
RIOX2	0.20640127	1	0.14863874	Not Significant	0
TMEM220	0.206207	1	0.9045364	Not Significant	0
BBIP1	0.20614988	1	0.24778427	Not Significant	0
LINC00299	0.20604703	1	0.24217469	Not Significant	0
SHROOM1	0.20604703	1	0.8718014	Not Significant	0
FBRSL1	0.20601276	1	0.068337455	Not Significant	0
CDKN2B-AS1	0.20595561	1	0.33280063	Not Significant	0
NENF	0.20586419	1	0.51521176	Not Significant	0
PGS1	0.20571564	1	0.039634757	Not Significant	0
FRMPD4	0.20571564	1	0.3997082	Not Significant	0
AMMECR1	0.20547566	1	0.115087174	Not Significant	0
CPEB2-DT	0.20547566	1	0.7043047	Not Significant	0
SLC9A1	0.20510998	1	0.12953818	Not Significant	0
PRDX4	0.20495	1	1.35975	Not Significant	0
RTL10	0.20489286	1	0.37972522	Not Significant	0
SBNO2	0.20485859	1	0.09230003	Not Significant	0
RFC5	0.20453861	1	0.60594326	Not Significant	0
RHBDD3	0.20451576	1	0.3185491	Not Significant	0
NUFIP1	0.2044472	1	0.23170948	Not Significant	0
ENSG00000260558	0.2044015	1	1.0445498	Not Significant	0
CDC42EP2	0.2044015	1	1.0172567	Not Significant	0
WDR76	0.20431007	1	0.97998846	Not Significant	0
PDXK	0.20427579	1	0.019395541	Not Significant	0
MIB1	0.20423009	1	0.05444414	Not Significant	0
LHPP	0.20400153	1	0.16416423	Not Significant	0
ENSG00000289298	0.20396724	1	0.8496676	Not Significant	0
ZDHHC9	0.20337303	1	0.5112462	Not Significant	0
SNHG25	0.20328161	1	0.41534278	Not Significant	0
DDX1	0.2032359	1	0.042057857	Not Significant	0
LINC00900	0.20307592	1	0.43395877	Not Significant	0
AP5Z1	0.20288165	1	0.13488655	Not Significant	0
NID2	0.20280166	1	0.2445875	Not Significant	0
SYT16	0.2027788	1	1.1462172	Not Significant	0
FKBP1A	0.20274451	1	0.09075473	Not Significant	0
LINC01205	0.20266452	1	1.0829531	Not Significant	0
ENSG00000230010	0.20250455	1	1.1598463	Not Significant	0
TMED2-DT	0.20243599	1	1.1391284	Not Significant	0
LPAR3	0.20241313	1	1.0527267	Not Significant	0
ZC3H10	0.20239027	1	0.21116577	Not Significant	0
ZNF682	0.20232171	1	0.92685765	Not Significant	0
ANKRD33B	0.20213887	1	0.98035604	Not Significant	0
ENSG00000241073	0.20211601	1	0.7397007	Not Significant	0
CFDP1	0.20207031	1	0.058540784	Not Significant	0
PCLO	0.20200174	1	0.8378732	Not Significant	0
STK31	0.20197889	1	0.8045103	Not Significant	0
GABPB1-AS1	0.20189889	1	0.06802466	Not Significant	0
ENSG00000233757	0.20155607	1	0.33754158	Not Significant	0
ATP6V0D2	0.20143037	1	0.46362203	Not Significant	0
SAMD4B	0.2013961	1	0.03877604	Not Significant	0
PIGH	0.20124753	1	0.266101	Not Significant	0
CASC11	0.20117897	1	1.5834178	Not Significant	0
AS3MT	0.20116754	1	0.8370756	Not Significant	0
PIGA	0.20113327	1	0.40212733	Not Significant	0
STK24	0.20092757	1	0.07829903	Not Significant	0
ENSG00000287697	0.20088185	1	1.1489105	Not Significant	0
COX20	0.20071045	1	0.22802325	Not Significant	0
LONRF3	0.20063046	1	0.13531178	Not Significant	0
ENSG00000240143	0.20063046	1	1.1139184	Not Significant	0
ENSG00000287269	0.20053904	1	1.0344088	Not Significant	0
ANO9	0.20044762	1	0.95626616	Not Significant	0
FAM219A	0.20039047	1	0.046165332	Not Significant	0
MIR7846	0.20037906	1	0.89736766	Not Significant	0
PIAS3	0.20036763	1	0.118783675	Not Significant	0
AKR1E2	0.20026478	1	0.885967	Not Significant	0
ENSG00000291067	0.2002305	1	0.15724829	Not Significant	0
ENSG00000258989	0.20013908	1	0.49063167	Not Significant	0
CELSR3	0.20012765	1	0.84194005	Not Significant	0
AFAP1	0.20003623	1	0.57273275	Not Significant	0
KATNAL1	0.2000248	1	0.40703222	Not Significant	0
ZNF566	0.19978483	1	0.093425654	Not Significant	0
ANAPC1P4	0.1997734	1	0.23070784	Not Significant	0
NSUN4	0.199522	1	0.0597736	Not Significant	0
YTHDF1	0.19920203	1	0.081870414	Not Significant	0
RHOC	0.19897349	1	0.51361996	Not Significant	0
ERI2	0.19891635	1	0.10240916	Not Significant	0
ENSG00000285868	0.19882493	1	1.1251824	Not Significant	0
ENSG00000288710	0.1986878	1	1.0786755	Not Significant	0
BAALC	0.19866495	1	0.9525837	Not Significant	0
GET4	0.19864209	1	1.0937582	Not Significant	0
CTDSPL2-DT	0.1984364	1	0.7466494	Not Significant	0
LINC00960	0.19836783	1	0.77813303	Not Significant	0
ENSG00000261136	0.19820786	1	0.8318377	Not Significant	0
NOL7	0.19803645	1	0.12448841	Not Significant	0
RAP1GDS1	0.19800216	1	0.034464825	Not Significant	0
LINC00910	0.1979336	1	0.48317006	Not Significant	0
RDH13	0.19786502	1	0.5132107	Not Significant	0
EFCAB14-AS1	0.19779646	1	0.14673448	Not Significant	0
SLC66A2	0.19747649	1	0.16860048	Not Significant	0
OCA2	0.19745365	1	1.8215303	Not Significant	0
ENSG00000259668	0.19741936	1	0.36039305	Not Significant	0
ENSG00000259276	0.19738507	1	1.5578184	Not Significant	0
TMPPE	0.19738507	1	0.26022545	Not Significant	0
TRBC2	0.19729365	1	1.5731152	Not Significant	0
SCRN1	0.1972251	1	0.1677561	Not Significant	0
EVA1B	0.19704226	1	1.1182386	Not Significant	0
LMF2	0.19696227	1	0.25758457	Not Significant	0
EPOP	0.19695084	1	1.0573934	Not Significant	0
FAM13B	0.19673371	1	0.03894589	Not Significant	0
MORN3	0.1967223	1	1.0281816	Not Significant	0
ENSG00000289517	0.19669944	1	1.0702614	Not Significant	0
ATN1	0.19666515	1	0.07412401	Not Significant	0
UBE2Q2P2	0.19665372	1	0.87001586	Not Significant	0
BMS1	0.19653945	1	0.053646926	Not Significant	0
TGFBR1	0.19635661	1	0.028860375	Not Significant	0
RGP1	0.19624235	1	0.39505973	Not Significant	0
FAT1	0.19617377	1	0.4104952	Not Significant	0
TPTEP1-1	0.19600236	1	0.38773713	Not Significant	0
POMGNT1	0.19599093	1	0.34912375	Not Significant	0
MATR3	0.1959795	1	0.049669474	Not Significant	0
CBX8	0.19592237	1	2.0582254	Not Significant	0
MCOLN2	0.19584239	1	0.6825244	Not Significant	0
DHRS3	0.19583096	1	0.42076147	Not Significant	0
PRDM11	0.19573954	1	0.14632602	Not Significant	0
LINC02576	0.19569382	1	2.0003603	Not Significant	0
TMEM141	0.19567098	1	1.9361557	Not Significant	0
MBD3	0.19554527	1	0.08118657	Not Significant	0
ENSG00000289340	0.19553384	1	1.6763527	Not Significant	0
HAPLN3	0.19551098	1	1.8529093	Not Significant	0
KATNA1	0.19551098	1	0.12515536	Not Significant	0
ENSG00000287188	0.19546528	1	1.5420158	Not Significant	0
ENSG00000271254	0.19544242	1	0.0686415	Not Significant	0
ARHGEF4	0.19539672	1	1.5403196	Not Significant	0
ENSG00000279822	0.19537386	1	1.3602316	Not Significant	0
MRPS35	0.195351	1	0.10276627	Not Significant	0
GTF2IP14	0.195351	1	1.3366148	Not Significant	0
TMEM199	0.195351	1	0.14745742	Not Significant	0
PDCD6P1	0.19533958	1	0.54362446	Not Significant	0
PLAC1	0.1953053	1	1.4425902	Not Significant	0
ENSG00000288925	0.19528244	1	1.2999567	Not Significant	0
SNORA16A	0.19503105	1	1.0978988	Not Significant	0
NRCAM	0.19496247	1	0.31499788	Not Significant	0
ENSG00000257390	0.19481392	1	0.56383044	Not Significant	0
SCN9A	0.19474536	1	0.4926004	Not Significant	0
CERS5	0.19427684	1	0.06811564	Not Significant	0
DNAH7	0.19424255	1	0.40294248	Not Significant	0
RAE1	0.194094	1	0.16058017	Not Significant	0
ENSG00000233571	0.19379689	1	2.1376743	Not Significant	0
ZNF888	0.19375117	1	0.4010024	Not Significant	0
LHFPL3-AS2	0.19372831	1	1.788988	Not Significant	0
OTUB1	0.19365975	1	0.038153548	Not Significant	0
ITGAD	0.19365975	1	1.7793351	Not Significant	0
ENSG00000290796	0.1936369	1	1.8047287	Not Significant	0
DNAH10	0.19361405	1	1.7324924	Not Significant	0
USP14	0.19356833	1	0.08563286	Not Significant	0
SEPTIN7P14	0.19356833	1	1.6603125	Not Significant	0
CDS1	0.19354548	1	1.5021034	Not Significant	0
ZNF229	0.19352263	1	1.5522882	Not Significant	0
LILRA5	0.19349977	1	1.6057075	Not Significant	0
ENSG00000229044	0.19347692	1	1.4242982	Not Significant	0
NUDT18	0.19347692	1	1.4218744	Not Significant	0
PABPC1L	0.19319123	1	0.2376661	Not Significant	0
ENSG00000263235	0.1931798	1	1.1485463	Not Significant	0
ADAMDEC1	0.19315694	1	0.28785512	Not Significant	0
NUP37	0.1931341	1	0.16865538	Not Significant	0
CCDC144A	0.19291697	1	0.6942645	Not Significant	0
DMAC1	0.19289412	1	0.25980136	Not Significant	0
SOX2-OT	0.19285984	1	0.25696504	Not Significant	0
PCDH11X	0.19279127	1	0.40681443	Not Significant	0
MZT2B	0.19277985	1	0.8107773	Not Significant	0
CCDC14	0.19236846	1	0.038527172	Not Significant	0
PSMC1	0.19236846	1	0.16893472	Not Significant	0
ERAL1	0.19212848	1	0.12874593	Not Significant	0
VWA5A	0.19197993	1	0.6814476	Not Significant	0
STEAP4	0.19194564	1	2.357594	Not Significant	0
AMN	0.19194564	1	2.3718572	Not Significant	0
CAPN12	0.19194564	1	2.0963657	Not Significant	0
STAB2	0.1919228	1	2.1730323	Not Significant	0
ENSG00000246225	0.19180852	1	1.9008982	Not Significant	0
ENSG00000225407	0.19178566	1	2.019751	Not Significant	0
CRIP3	0.19169424	1	1.631763	Not Significant	0
TNRC6C	0.19167139	1	0.08648258	Not Significant	0
ENSG00000234500	0.19156854	1	0.2461857	Not Significant	0
SMG6	0.19152284	1	0.06896855	Not Significant	0
MRPS11	0.19152284	1	0.012717088	Not Significant	0
TLDC2	0.19149998	1	0.14624393	Not Significant	0
LINC02391	0.19144285	1	0.2867617	Not Significant	0
ENSG00000273217	0.19144285	1	0.34334868	Not Significant	0
ENSG00000173366	0.19131714	1	0.7159549	Not Significant	0
ERI3	0.19129428	1	-0.016101023	Not Significant	0
SETD9	0.19122572	1	0.52032435	Not Significant	0
ING2-DT	0.19119143	1	0.19394098	Not Significant	0
NKRF	0.19089434	1	0.15332495	Not Significant	0
STXBP5L	0.19086005	1	0.37608293	Not Significant	0
TUFM	0.19047152	1	0.06682616	Not Significant	0
ABCA5	0.19040295	1	0.0019999587	Not Significant	0
SH3RF3	0.1903001	1	0.17726927	Not Significant	0
C6	0.19011727	1	2.3989863	Not Significant	0
ENSG00000268030	0.19011727	1	2.4649029	Not Significant	0
SNAP25	0.19007155	1	2.1994731	Not Significant	0
INO80-AS1	0.19007155	1	2.185088	Not Significant	0
MND1	0.19007155	1	2.1937366	Not Significant	0
LINC02605	0.19004871	1	2.4000537	Not Significant	0
SCARF1	0.19002585	1	0.21033572	Not Significant	0
SPOCK3	0.18993443	1	0.5498543	Not Significant	0
MRPS2	0.1897516	1	0.6510365	Not Significant	0
TMEM132D	0.18970588	1	0.5044661	Not Significant	0
UBIAD1	0.1895916	1	0.19099526	Not Significant	0
PITRM1	0.18952304	1	0.048525777	Not Significant	0
AKR7A2	0.18927164	1	0.5319625	Not Significant	0
PKD1P6	0.18911166	1	0.38255975	Not Significant	0
TMEM156	0.18904309	1	0.44569877	Not Significant	0
GOLT1B	0.18881455	1	0.08790154	Not Significant	0
ZNF597	0.18864314	1	0.8286585	Not Significant	0
ENSG00000287861	0.18844888	1	4.1940727	Not Significant	0
GRAMD2A	0.18842602	1	3.949626	Not Significant	0
ENSG00000279138	0.18842602	1	3.6010234	Not Significant	0
PPP4R4	0.1883803	1	3.1372058	Not Significant	0
KIF14	0.18835746	1	3.059827	Not Significant	0
ENSG00000237596	0.18830031	1	0.62213784	Not Significant	0
TMPRSS11D	0.18828888	1	2.935291	Not Significant	0
DUSP28	0.18827745	1	0.71095556	Not Significant	0
RIN1	0.18817462	1	0.26378706	Not Significant	0
TMEM161B	0.18780893	1	-0.0028316916	Not Significant	0
CHKA	0.18764895	1	0.06328794	Not Significant	0
MPHOSPH6	0.18745469	1	0.14119686	Not Significant	0
ENSG00000255730	0.18739755	1	0.89926535	Not Significant	0
RRAS2	0.1872947	1	0.5779956	Not Significant	0
KCNC3	0.18719186	1	0.081621185	Not Significant	0
PALS2	0.187169	1	0.31019944	Not Significant	0
DUSP5	0.1869633	1	0.32794696	Not Significant	0
SENP8	0.18692903	1	0.5261593	Not Significant	0
LINC00996	0.18684904	1	0.8804685	Not Significant	0
ARHGAP33	0.18675762	1	0.7613821	Not Significant	0
ENSG00000239219	0.18662049	1	22.091354	Not Significant	0
ENSG00000223522	0.18662049	1	22.0851	Not Significant	0
ENSG00000253376	0.18662049	1	22.441236	Not Significant	0
C10orf55	0.18662049	1	22.721464	Not Significant	0
MROH8	0.18660906	1	0.20899287	Not Significant	0
PMEPA1	0.18652907	1	0.3036904	Not Significant	0
IMPDH2	0.18649478	1	0.28635624	Not Significant	0
SUOX	0.1864148	1	0.26640362	Not Significant	0
ATG4B	0.18638052	1	0.072398975	Not Significant	0
COX10-DT	0.18625481	1	-0.012160115	Not Significant	0
CPNE4	0.18620911	1	0.15232238	Not Significant	0
NIM1K	0.18611768	1	0.53578	Not Significant	0
ZNF140	0.1860834	1	0.08637937	Not Significant	0
SLC16A4	0.18607198	1	0.6497691	Not Significant	0
PIGG	0.18556917	1	0.06694822	Not Significant	0
ENSG00000230333	0.18531777	1	0.41641188	Not Significant	0
ZCCHC4	0.18527205	1	0.18034154	Not Significant	0
INTS13	0.18506637	1	0.18779081	Not Significant	0
RPH3A	0.18468927	1	0.75771445	Not Significant	0
GPR84	0.18414076	1	0.5806346	Not Significant	0
TMEM71	0.1839579	1	0.2786088	Not Significant	0
FHOD3	0.18390077	1	1.1097362	Not Significant	0
LASP1	0.18356939	1	0.03241341	Not Significant	0
ZNF628	0.18339796	1	0.71079046	Not Significant	0
MMP25-AS1	0.18334083	1	0.37924528	Not Significant	0
EVI5L	0.18334083	1	0.11334115	Not Significant	0
FHL3	0.18323798	1	0.10532326	Not Significant	0
ZC2HC1A	0.183158	1	0.28792414	Not Significant	0
GNL1	0.18296373	1	0.077663735	Not Significant	0
ERI1	0.18296373	1	0.10958265	Not Significant	0
LYSMD3	0.1829523	1	0.14978188	Not Significant	0
WIPI1	0.18246092	1	0.1420496	Not Significant	0
ZNF184	0.18225524	1	0.35861945	Not Significant	0
PDE2A	0.18183242	1	0.15276651	Not Significant	0
ZNF382	0.181741	1	1.0859162	Not Significant	0
ENSG00000277969	0.181741	1	1.0473971	Not Significant	0
OSGIN1	0.18168387	1	0.3019983	Not Significant	0
ADAM9	0.18151246	1	0.0139534455	Not Significant	0
PTPN7	0.18138675	1	0.074612565	Not Significant	0
ADNP-AS1	0.18126105	1	0.7235419	Not Significant	0
IFT122	0.18120392	1	0.14289027	Not Significant	0
DDR2	0.18105535	1	0.7439805	Not Significant	0
MBTPS2	0.18097536	1	0.20768172	Not Significant	0
HSPBP1	0.1809525	1	0.18981439	Not Significant	0
EHD2	0.18075825	1	0.60812694	Not Significant	0
NOC4L	0.18072397	1	0.39375442	Not Significant	0
DUS4L	0.18068968	1	0.6601151	Not Significant	0
ENSG00000284738	0.18051827	1	0.48298666	Not Significant	0
ENSG00000228804	0.18033543	1	0.53587556	Not Significant	0
ENSG00000289039	0.18030114	1	0.62747407	Not Significant	0
SLC25A28	0.17998119	1	0.12995215	Not Significant	0
MYO5B	0.17992404	1	1.0739056	Not Significant	0
MTM1	0.17975263	1	0.08034924	Not Significant	0
CLIP4	0.17971836	1	0.03161767	Not Significant	0
HIC2	0.1796955	1	0.34787455	Not Significant	0
DOK1	0.17961551	1	0.17294243	Not Significant	0
LINC00378	0.17955837	1	0.86207724	Not Significant	0
LINC00970	0.1794898	1	0.787744	Not Significant	0
CTNS-AS1	0.17946695	1	0.84163004	Not Significant	0
BZW2	0.17929554	1	0.020844027	Not Significant	0
KBTBD2	0.17928411	1	0.07752129	Not Significant	0
ZNF223	0.17921555	1	0.3737262	Not Significant	0
LINC01266	0.17910127	1	0.74784863	Not Significant	0
ABHD15	0.17907842	1	0.7318757	Not Significant	0
KIAA1671	0.17884988	1	0.41387215	Not Significant	0
PROSER2	0.17882702	1	0.62814754	Not Significant	0
LRP1-AS	0.17880416	1	0.62710154	Not Significant	0
SNCA	0.17880416	1	0.23757088	Not Significant	0
FAM20A	0.17871274	1	0.79607123	Not Significant	0
HIPK3	0.17859848	1	0.014218268	Not Significant	0
SGSM2-AS1	0.17854133	1	1.3229095	Not Significant	0
ARHGEF17	0.17849563	1	0.33123648	Not Significant	0
TMEM205	0.17843848	1	0.4262287	Not Significant	0
ENSG00000257379	0.17841564	1	0.5744359	Not Significant	0
WDR17	0.17839278	1	0.25472128	Not Significant	0
SSNA1	0.17832421	1	0.36890897	Not Significant	0
TNXB	0.17823279	1	0.25242692	Not Significant	0
HTR7P1	0.17820995	1	0.318846	Not Significant	0
FAM186B	0.1781528	1	1.1588272	Not Significant	0
ENSG00000285639	0.17804995	1	0.48930645	Not Significant	0
ENSG00000287878	0.17792426	1	1.126882	Not Significant	0
RASGEF1C	0.17755859	1	0.86718976	Not Significant	0
ENSG00000291078	0.1775243	1	0.45253015	Not Significant	0
SLC25A32	0.17749001	1	0.18715917	Not Significant	0
LBX2-AS1	0.17742145	1	0.8605247	Not Significant	0
ENSG00000271725	0.17742145	1	0.73891884	Not Significant	0
EPHX3	0.17739859	1	0.8291181	Not Significant	0
CDKN2AIPNL	0.17730717	1	0.82541007	Not Significant	0
ZNF552	0.17729574	1	0.66353923	Not Significant	0
REEP5	0.17718148	1	0.06152727	Not Significant	0
TTC33	0.17713577	1	0.063129306	Not Significant	0
ADAMTSL3	0.17691864	1	0.5619371	Not Significant	0
ENO3	0.17670153	1	0.30309823	Not Significant	0
PTK2B	0.1765644	1	0.03062027	Not Significant	0
SELL	0.17640442	1	0.17762478	Not Significant	0
KNTC1	0.17630157	1	0.08357619	Not Significant	0
RPS2	0.17626728	1	-0.043247286	Not Significant	0
SRSF10	0.17624444	1	0.06366505	Not Significant	0
CWC25	0.17617586	1	0.1263177	Not Significant	0
ENSG00000242798	0.17601588	1	1.024654	Not Significant	0
MLKL	0.1758559	1	0.10375007	Not Significant	0
PLEKHG2	0.17579876	1	0.08192323	Not Significant	0
GPR89B	0.17574163	1	0.0229789	Not Significant	0
C1QBP	0.17562735	1	0.19707677	Not Significant	0
FRMD3	0.17559308	1	0.13547182	Not Significant	0
TRIM23	0.17558165	1	0.16082148	Not Significant	0
AMMECR1L	0.1755245	1	0.23302753	Not Significant	0
SOX13	0.17542166	1	0.9280176	Not Significant	0
MRPL28	0.17537595	1	0.21927705	Not Significant	0
SYN2	0.1753531	1	0.70703715	Not Significant	0
THG1L	0.17521597	1	0.42707866	Not Significant	0
ADGRG1	0.17519312	1	0.5993562	Not Significant	0
SELENOK	0.17511313	1	0.32092902	Not Significant	0
ZNF71	0.17490743	1	0.34228134	Not Significant	0
ENSG00000289180	0.17471316	1	0.4547914	Not Significant	0
ENSG00000270149	0.17465603	1	1.390021	Not Significant	0
S100A8	0.17461032	1	0.17702512	Not Significant	0
FHIP1B	0.17450747	1	0.17366238	Not Significant	0
PBLD	0.17425607	1	0.49615324	Not Significant	0
F3	0.17424464	1	1.2525095	Not Significant	0
SNAP25-AS1	0.17418751	1	1.0268826	Not Significant	0
TOGARAM1	0.17418751	1	0.06272336	Not Significant	0
ECT2	0.17399324	1	0.12831274	Not Significant	0
SYCP2L	0.17387897	1	0.9163293	Not Significant	0
NCR1	0.17383325	1	0.764071	Not Significant	0
NBPF20	0.1737304	1	0.30637884	Not Significant	0
PSMG2	0.17371899	1	0.18113425	Not Significant	0
PPP1R13L	0.17361614	1	0.23697908	Not Significant	0
SLC19A2	0.1735133	1	0.33316103	Not Significant	0
PLGRKT	0.173479	1	0.079664916	Not Significant	0
ATP6V1B2	0.1733533	1	0.046709094	Not Significant	0
SMG5	0.17331903	1	0.07666947	Not Significant	0
ENSG00000231329	0.17311333	1	0.2624526	Not Significant	0
SEPTIN7P13	0.17304477	1	0.5591785	Not Significant	0
HDDC2	0.17290764	1	0.4978129	Not Significant	0
OPA1-AS1	0.17283908	1	1.6516609	Not Significant	0
MIR223HG	0.17281622	1	0.1567596	Not Significant	0
ATP1A1-AS1	0.17280479	1	0.045113582	Not Significant	0
ENSG00000255585	0.17258768	1	1.1503087	Not Significant	0
PLPPR2	0.17254196	1	0.37302834	Not Significant	0
RNF128	0.17254196	1	1.4657346	Not Significant	0
LATS2-AS1	0.17254196	1	1.503547	Not Significant	0
GNA15-DT	0.17249626	1	0.32319397	Not Significant	0
ZNF222	0.1724734	1	1.2566577	Not Significant	0
RNLS	0.17239341	1	0.25590897	Not Significant	0
CHRM3	0.17233627	1	0.5069534	Not Significant	0
ADCY8	0.17229056	1	1.1488628	Not Significant	0
NDFIP2	0.17224485	1	1.0782384	Not Significant	0
DTD2	0.17215343	1	0.22366071	Not Significant	0
ATIC	0.17208487	1	0.19636771	Not Significant	0
WNK3	0.17203915	1	0.9456664	Not Significant	0
ZNF827	0.17197059	1	0.53957826	Not Significant	0
ENSG00000259201	0.17197059	1	0.940093	Not Significant	0
RALB	0.17190203	1	0.0035173611	Not Significant	0
LINC00426	0.17165063	1	0.61997175	Not Significant	0
ITPR2-AS1	0.17162777	1	0.3023471	Not Significant	0
GOT2	0.17144494	1	0.24071656	Not Significant	0
LINC00504	0.17139922	1	0.33728498	Not Significant	0
SPCS3-AS1	0.1713078	1	0.44064146	Not Significant	0
NME6	0.1713078	1	0.13173006	Not Significant	0
AGFG2	0.17119353	1	0.63268894	Not Significant	0
RIOK3	0.17098784	1	0.021805247	Not Significant	0
ENSG00000289587	0.17083928	1	1.3061455	Not Significant	0
CAMSAP1-DT	0.17073643	1	0.25281182	Not Significant	0
ENSG00000235945	0.1706793	1	1.4017411	Not Significant	0
CERKL	0.17063358	1	1.2424368	Not Significant	0
BANF1	0.17059931	1	0.28705832	Not Significant	0
MAP3K1	0.17049646	1	0.06097025	Not Significant	0
NOX5-1	0.17049646	1	1.161554	Not Significant	0
TPTE	0.1704736	1	1.2682022	Not Significant	0
TARS1-DT	0.17045075	1	1.2111555	Not Significant	0
EIF5AL1	0.17045075	1	1.1589206	Not Significant	0
INAFM1	0.17040505	1	1.1543373	Not Significant	0
S100B	0.17031363	1	1.0280753	Not Significant	0
AKR1C1	0.17029077	1	0.5011924	Not Significant	0
ASNS	0.17024507	1	1.0187327	Not Significant	0
UNC50	0.17024507	1	0.051554743	Not Significant	0
ENSG00000145075	0.17022221	1	0.9309797	Not Significant	0
GRHL2	0.17017649	1	0.9219816	Not Significant	0
ATG9A	0.1700508	1	0.19193007	Not Significant	0
GARIN1A	0.1700508	1	0.30540854	Not Significant	0
BCAP29	0.16998222	1	0.02424753	Not Significant	0
SGSM3-AS1	0.16994795	1	0.5794599	Not Significant	0
LINC02345	0.16993652	1	0.3974166	Not Significant	0
NIPA1	0.1698908	1	0.19829056	Not Significant	0
KDM5D	0.16968513	1	0.6850633	Not Significant	0
BCORL1	0.16965084	1	0.19280556	Not Significant	0
CC2D2A	0.16941085	1	0.4198313	Not Significant	0
ENSG00000274021	0.16931944	1	0.55298305	Not Significant	0
TEX22	0.16929659	1	0.20972754	Not Significant	0
ZNF737	0.16920517	1	0.39965948	Not Significant	0
RSPH9	0.16915946	1	2.051907	Not Significant	0
CUL5	0.16897662	1	0.06529387	Not Significant	0
ENSG00000259754	0.16895376	1	1.595104	Not Significant	0
RGS20	0.16893092	1	1.6910894	Not Significant	0
ENSG00000288081	0.16886234	1	1.5341964	Not Significant	0
ENSG00000251170	0.16877092	1	1.5330144	Not Significant	0
RNF32-AS1	0.16873665	1	1.4018841	Not Significant	0
SPHK1	0.16872522	1	0.20353584	Not Significant	0
CDH13	0.16872522	1	0.11969875	Not Significant	0
SDHAP4	0.1687138	1	0.27933174	Not Significant	0
CREB3L2	0.1686795	1	0.09016931	Not Significant	0
SPATC1	0.16858809	1	1.2054845	Not Significant	0
ENSG00000250592	0.16858809	1	1.0455728	Not Significant	0
TBC1D3L	0.16858809	1	1.2722445	Not Significant	0
CHRNA7	0.16851953	1	0.9929443	Not Significant	0
CPEB1	0.16847381	1	1.1296203	Not Significant	0
ABCC9	0.16842811	1	0.91321456	Not Significant	0
CPAMD8	0.16840525	1	0.47028142	Not Significant	0
ENSG00000255621	0.16831383	1	0.6537122	Not Significant	0
PDRG1	0.16826813	1	0.40673304	Not Significant	0
DZANK1	0.16781102	1	0.31314564	Not Significant	0
CEP97	0.16757105	1	0.14153902	Not Significant	0
BTBD1	0.1672968	1	0.009740986	Not Significant	0
CNGB1	0.16713682	1	1.7787162	Not Significant	0
THRIL	0.16706824	1	1.618285	Not Significant	0
ENSG00000228782	0.16703397	1	0.27566767	Not Significant	0
TLK1P1	0.16702254	1	1.6591854	Not Significant	0
PLPPR1	0.16699968	1	1.7701546	Not Significant	0
CTDP1	0.16694255	1	0.1070981	Not Significant	0
ENSG00000235749	0.16693112	1	1.4741673	Not Significant	0
SMOC2	0.16690826	1	1.3821915	Not Significant	0
SERPINB10	0.1668854	1	1.4247023	Not Significant	0
ENSG00000287877	0.16686256	1	1.4712847	Not Significant	0
ENSG00000287172	0.16681685	1	1.2302697	Not Significant	0
ENSG00000269635	0.16681685	1	1.3286396	Not Significant	0
ENSG00000188223	0.16679399	1	0.117804274	Not Significant	0
COX10	0.16678256	1	0.067028545	Not Significant	0
HPF1	0.16678256	1	0.30212295	Not Significant	0
PYGM	0.16675971	1	0.8709741	Not Significant	0
ENSG00000262810	0.16670257	1	1.0850543	Not Significant	0
TMEM158	0.1665883	1	0.9513174	Not Significant	0
ENSG00000265739	0.16656545	1	0.67922777	Not Significant	0
LINC01470	0.16637118	1	0.35126165	Not Significant	0
CCZ1P1	0.16605121	1	0.6430842	Not Significant	0
NBPF26	0.16605121	1	0.14013265	Not Significant	0
USP39	0.16595979	1	0.011453658	Not Significant	0
ADAMTS17	0.1657084	1	0.32302865	Not Significant	0
OPTN	0.16568553	1	0.21232635	Not Significant	0
C1S	0.16547984	1	0.18765016	Not Significant	0
LIG3	0.16544557	1	0.11076473	Not Significant	0
MRPL38	0.16543414	1	0.15753983	Not Significant	0
PDIA4	0.16543414	1	0.135953	Not Significant	0
ENSG00000267571	0.1652513	1	1.9089711	Not Significant	0
MED19	0.16522844	1	0.3841089	Not Significant	0
LINC00200	0.16522844	1	1.9750243	Not Significant	0
LHX2	0.16520558	1	1.7009976	Not Significant	0
C1orf147	0.16518272	1	1.9487514	Not Significant	0
ADAMTS16	0.16511416	1	1.6102141	Not Significant	0
MAFB	0.16511416	1	0.010852784	Not Significant	0
AGAP12P	0.1650913	1	1.3410356	Not Significant	0
PDGFA	0.1650913	1	1.4612378	Not Significant	0
ENSG00000289296	0.16506846	1	1.4057633	Not Significant	0
FSHR	0.16506846	1	1.4697167	Not Significant	0
ENSG00000291159	0.16505703	1	0.5380134	Not Significant	0
FBXO28	0.16499989	1	0.023265745	Not Significant	0
CT69	0.16499989	1	1.375424	Not Significant	0
LINC02752	0.16490847	1	0.3396873	Not Significant	0
KLF2	0.16486277	1	0.2055885	Not Significant	0
ENSG00000288714	0.16483991	1	0.4812359	Not Significant	0
KIAA1217	0.16457708	1	0.15031284	Not Significant	0
ENSG00000241962	0.16443995	1	0.038712565	Not Significant	0
ENSG00000271554	0.16435996	1	0.48122275	Not Significant	0
KRBA1	0.1643371	1	0.28986165	Not Significant	0
TUBE1	0.16410856	1	0.62139064	Not Significant	0
TPCN2	0.16382287	1	0.02535993	Not Significant	0
ENSG00000273154	0.16372003	1	0.6493105	Not Significant	0
TSHZ3	0.16361718	1	0.06562265	Not Significant	0
ENSG00000287201	0.16361718	1	3.1671019	Not Significant	0
ZNF808	0.16351433	1	0.03547023	Not Significant	0
ZC3H11A	0.16351433	1	0.024924366	Not Significant	0
ENSG00000258131	0.1635029	1	2.6182003	Not Significant	0
HMGB3	0.16348006	1	2.4284883	Not Significant	0
CYGB	0.16348006	1	2.6869054	Not Significant	0
SMARCE1P6	0.16343434	1	2.2060163	Not Significant	0
ENSG00000240890	0.16343434	1	2.1551003	Not Significant	0
ENSG00000256152	0.16343434	1	2.1343017	Not Significant	0
B3GAT2	0.16338864	1	2.1333098	Not Significant	0
MYEOV	0.16336578	1	1.8488079	Not Significant	0
LINC02109	0.16335435	1	0.6356304	Not Significant	0
LINC01629	0.16334292	1	1.8007355	Not Significant	0
ENSG00000265728	0.16332006	1	1.5474921	Not Significant	0
SLC25A14	0.16330864	1	0.4743956	Not Significant	0
ZBTB21	0.16330864	1	0.088638954	Not Significant	0
ENSG00000258077	0.16330864	1	0.18347053	Not Significant	0
AOX1	0.16327436	1	1.4258448	Not Significant	0
LINC01989	0.16327436	1	1.602705	Not Significant	0
CDC23	0.16324008	1	0.27988428	Not Significant	0
ENSG00000287691	0.16303438	1	0.26068428	Not Significant	0
MYT1L	0.16292012	1	0.5570969	Not Significant	0
PKN2-AS1	0.16289726	1	0.252451	Not Significant	0
NSA2	0.16281727	1	0.04603033	Not Significant	0
MZT2A	0.16278298	1	0.47431037	Not Significant	0
SPAG5	0.16276012	1	0.17002995	Not Significant	0
ENSG00000255639	0.16250873	1	0.4264735	Not Significant	0
CCDC73	0.16237159	1	0.40193447	Not Significant	0
ENSG00000253720	0.16231446	1	0.06833628	Not Significant	0
PDXDC2P	0.16225733	1	0.026778378	Not Significant	0
ZFHX2	0.16223447	1	0.14968589	Not Significant	0
LINC01709	0.16177738	1	3.8334918	Not Significant	0
DUSP2	0.16177738	1	0.24926665	Not Significant	0
ENSG00000276471	0.16175452	1	3.4649854	Not Significant	0
GARIN4	0.16175452	1	3.1758046	Not Significant	0
DRC1	0.16173166	1	3.4017537	Not Significant	0
ENSG00000272825	0.16173166	1	3.1756132	Not Significant	0
KAZN-AS1	0.1617088	1	3.553912	Not Significant	0
TBX21	0.1617088	1	3.1809905	Not Significant	0
OLIG1	0.1617088	1	3.4113057	Not Significant	0
MAS1	0.16168596	1	2.9311194	Not Significant	0
ZNF667-AS1	0.16168596	1	3.1332893	Not Significant	0
LINC00582	0.16168596	1	2.9187562	Not Significant	0
SI	0.16168596	1	2.7274053	Not Significant	0
IDH2-DT	0.16164024	1	2.7232873	Not Significant	0
ENSG00000255921	0.16164024	1	2.2662632	Not Significant	0
ENSG00000283108	0.16164024	1	2.396735	Not Significant	0
GTSE1	0.16164024	1	2.4483244	Not Significant	0
MIR3976HG	0.16164024	1	2.55791	Not Significant	0
ENSG00000224541	0.16164024	1	2.293779	Not Significant	0
WHAMMP2	0.16164024	1	2.4825304	Not Significant	0
TSC2	0.16160597	1	0.034759726	Not Significant	0
ENSG00000286248	0.16159454	1	0.59158164	Not Significant	0
DIAPH2-AS1	0.16143455	1	0.052190363	Not Significant	0
GSDMD	0.16129743	1	0.121912	Not Significant	0
LYPLA1	0.16127457	1	-0.006283704	Not Significant	0
ENSG00000284987	0.16113745	1	0.49409348	Not Significant	0
ECE1	0.16113745	1	0.44558892	Not Significant	0
FAM117A	0.16113745	1	0.006032277	Not Significant	0
CARD8-AS1	0.16112602	1	0.1472917	Not Significant	0
BNIP1	0.16104603	1	0.2670767	Not Significant	0
GPR89A	0.16101174	1	0.07364679	Not Significant	0
DNAH9	0.16097745	1	0.5172009	Not Significant	0
PDS5B	0.16094318	1	0.047633477	Not Significant	0
ZNF664	0.16093175	1	0.45561123	Not Significant	0
YARS2	0.16088603	1	0.04877961	Not Significant	0
HYPK	0.1608746	1	0.18859704	Not Significant	0
SLC12A2	0.16085176	1	0.13290638	Not Significant	0
ENSG00000290067	0.16078319	1	0.44942755	Not Significant	0
MYG1-AS1	0.16077176	1	0.4748437	Not Significant	0
TMEM129	0.16056608	1	0.41330492	Not Significant	0
PALS1	0.16055465	1	0.052282337	Not Significant	0
IQCK	0.16038324	1	0.27143016	Not Significant	0
LRP1B	0.16029182	1	0.09249721	Not Significant	0
PARP2	0.1602461	1	0.1874908	Not Significant	0
GRIP1	0.16017754	1	0.036711942	Not Significant	0
SLC25A24P1	0.15996042	1	21.90234	Not Significant	0
LINC02231	0.15996042	1	22.197464	Not Significant	0
SMG7-AS1	0.15996042	1	21.789217	Not Significant	0
MRPS31P5	0.15996042	1	22.11141	Not Significant	0
SLC15A1	0.15996042	1	21.985115	Not Significant	0
TYR	0.15996042	1	22.112215	Not Significant	0
ENSG00000256195	0.15996042	1	22.057907	Not Significant	0
MSANTD1	0.15981187	1	0.53639525	Not Significant	0
GORASP2	0.15977758	1	0.11246863	Not Significant	0
PARP15	0.1594462	1	-0.0043359036	Not Significant	0
SLC35E2A	0.15940048	1	0.5653676	Not Significant	0
CLIP1	0.15919478	1	0.022863282	Not Significant	0
LGI2	0.15902337	1	0.59052414	Not Significant	0
RC3H1	0.15864627	1	0.03794897	Not Significant	0
HECTD3	0.15849772	1	0.07976171	Not Significant	0
PIN1	0.15847486	1	0.22711961	Not Significant	0
TIMM22	0.15824631	1	0.26228353	Not Significant	0
LINC01684	0.15816632	1	0.66635096	Not Significant	0
FAM184A	0.15805204	1	0.73875856	Not Significant	0
ENSG00000258561	0.1580292	1	0.08498457	Not Significant	0
NREP	0.15789206	1	0.57217026	Not Significant	0
QPRT	0.15766352	1	0.17065972	Not Significant	0
POLR2K	0.15766352	1	0.77645636	Not Significant	0
LILRB1-AS1	0.15759495	1	0.5515721	Not Significant	0
CWC22	0.15759495	1	0.07108386	Not Significant	0
KLF3-AS1	0.15743497	1	0.5194479	Not Significant	0
CEP170B	0.15738925	1	0.51196593	Not Significant	0
OXR1-AS1	0.15736641	1	0.48551777	Not Significant	0
TIRAP	0.15678361	1	-0.06729976	Not Significant	0
ANOS1	0.15668076	1	0.84334385	Not Significant	0
PIAS4	0.15664648	1	0.02121377	Not Significant	0
PRDM8	0.15647507	1	0.7437379	Not Significant	0
ENSG00000249259	0.15609796	1	0.6936535	Not Significant	0
LINC01811	0.15608653	1	0.24738705	Not Significant	0
MCM4	0.15606369	1	0.69526416	Not Significant	0
DNAI4	0.15578943	1	0.56422734	Not Significant	0
PDIK1L	0.15532091	1	0.2187921	Not Significant	0
BLZF2P	0.15521806	1	0.13158783	Not Significant	0
ENSG00000258232	0.15479524	1	0.8273714	Not Significant	0
PIGW	0.15473811	1	0.7910959	Not Significant	0
PRR4	0.15471525	1	0.8964708	Not Significant	0
ENSG00000288591	0.154441	1	0.49766907	Not Significant	0
BBS10	0.15439528	1	0.73788023	Not Significant	0
SIDT1	0.15436101	1	0.12549987	Not Significant	0
KIF21B	0.15430386	1	0.03336553	Not Significant	0
ABCB1	0.15425816	1	0.4505818	Not Significant	0
POLR3D	0.15424673	1	0.3332583	Not Significant	0
IKZF2	0.15417817	1	0.18534431	Not Significant	0
HCCS-DT	0.15412103	1	0.33747765	Not Significant	0
PCBD1	0.15364107	1	0.3136786	Not Significant	0
PPP1R14B	0.15359537	1	0.32051545	Not Significant	0
CCDC107	0.15358394	1	-0.02385838	Not Significant	0
SLC5A6	0.15354966	1	0.17749566	Not Significant	0
UBE2B	0.1534011	1	0.05962713	Not Significant	0
LINC02742	0.15325256	1	0.31166154	Not Significant	0
SEC62	0.15314971	1	0.068651944	Not Significant	0
ZNF155	0.15295544	1	0.19943266	Not Significant	0
ALG10B	0.15288687	1	0.78095835	Not Significant	0
DCXR	0.15284117	1	0.9521569	Not Significant	0
RAPGEF5	0.1525212	1	0.71398824	Not Significant	0
TICAM2-AS1	0.15240693	1	0.6093889	Not Significant	0
FBXL18	0.15240693	1	0.08263619	Not Significant	0
ENSG00000258101	0.15233836	1	0.6555698	Not Significant	0
ARHGEF26	0.15224694	1	0.62163675	Not Significant	0
DEPDC7	0.15220124	1	0.5601326	Not Significant	0
HEBP2	0.15217838	1	0.37205222	Not Significant	0
ST6GALNAC4	0.15213266	1	0.29468796	Not Significant	0
EDRF1	0.15194982	1	0.091685936	Not Significant	0
ENSG00000290709	0.15172128	1	0.44398877	Not Significant	0
ZNF404	0.15149273	1	1.123296	Not Significant	0
ENSG00000286072	0.15133275	1	0.9382871	Not Significant	0
PMP22	0.15112706	1	0.22234131	Not Significant	0
BAIAP2L1	0.15101278	1	0.461651	Not Significant	0
ENSG00000259732	0.15089852	1	0.9002237	Not Significant	0
ENSG00000231731	0.15087566	1	0.44560415	Not Significant	0
AK8	0.15079567	1	0.2105955	Not Significant	0
MACROH2A2	0.1506014	1	0.6472088	Not Significant	0
ENSG00000231104	0.15044141	1	0.5815674	Not Significant	0
RHOH	0.15043	1	0.18594888	Not Significant	0
TMPRSS15	0.15041856	1	0.6350932	Not Significant	0
ENSG00000259200	0.15041856	1	0.5354093	Not Significant	0
DNAJC13	0.15041856	1	0.021588346	Not Significant	0
PPP2R5E	0.1503957	1	0.030211566	Not Significant	0
PARVB	0.15036142	1	0.05964946	Not Significant	0
PDPR2P	0.15033858	1	0.1636012	Not Significant	0
ZNF540	0.15023573	1	0.49383003	Not Significant	0
BRF1	0.15020144	1	0.17226635	Not Significant	0
MLIP	0.15012145	1	0.42072296	Not Significant	0
SLC35F4	0.15003003	1	0.35716665	Not Significant	0
TSNAX	0.14996147	1	0.054570414	Not Significant	0
POT1	0.1498929	1	0.09843126	Not Significant	0
RABIF	0.14972149	1	0.2918854	Not Significant	0
GMEB1	0.14968722	1	0.039960347	Not Significant	0
A1BG	0.14950436	1	1.0909468	Not Significant	0
HGH1	0.14945866	1	1.019003	Not Significant	0
ADORA2B	0.14941294	1	0.24302867	Not Significant	0
AKIRIN1	0.14937867	1	0.052618574	Not Significant	0
CMTM8	0.14929868	1	0.07091548	Not Significant	0
ADRM1	0.14928725	1	0.12374328	Not Significant	0
SEMA3B	0.14925297	1	0.8041807	Not Significant	0
GXYLT2	0.14923011	1	0.9371131	Not Significant	0
RNF152	0.1491844	1	0.90656865	Not Significant	0
CNEP1R1	0.14917298	1	0.07542864	Not Significant	0
ENSG00000272754	0.14911585	1	0.83327097	Not Significant	0
ZNF416	0.14909299	1	0.8220463	Not Significant	0
ENSG00000263020	0.14900157	1	0.8348502	Not Significant	0
CPSF7	0.14895585	1	0.04949428	Not Significant	0
LINC02656	0.14895585	1	0.7324382	Not Significant	0
MKLN1-AS	0.14894442	1	0.72916704	Not Significant	0
PEX10	0.14888729	1	0.23973192	Not Significant	0
DHRS4L1-1	0.14886443	1	0.72155386	Not Significant	0
PACRG	0.14878444	1	0.3512477	Not Significant	0
ENSG00000269535	0.14872731	1	0.4978358	Not Significant	0
MPZL3	0.14869303	1	0.37578338	Not Significant	0
KTN1-AS1	0.14861304	1	0.5888687	Not Significant	0
FAM114A2	0.14854448	1	0.051837694	Not Significant	0
TBC1D17	0.14854448	1	0.14283234	Not Significant	0
RPF2	0.14823593	1	0.11733499	Not Significant	0
SH3YL1	0.1481788	1	0.06667352	Not Significant	0
ENSG00000285796	0.14788169	1	0.11515325	Not Significant	0
CYB5D2	0.14777884	1	0.1860875	Not Significant	0
ZNF10	0.14776741	1	0.49120355	Not Significant	0
MEA1	0.14753886	1	0.23264235	Not Significant	0
ENSG00000273272	0.14744744	1	0.46328083	Not Significant	0
PRUNE1	0.14743602	1	0.3211618	Not Significant	0
PLPP7	0.14737888	1	0.83069927	Not Significant	0
ENSG00000232342	0.14737888	1	1.0196803	Not Significant	0
SMARCE1	0.14729889	1	0.05180119	Not Significant	0
ENSG00000267379	0.1472646	1	0.46517247	Not Significant	0
G0S2	0.1472189	1	0.81928355	Not Significant	0
ENSG00000280828	0.1472189	1	0.83908814	Not Significant	0
ENSG00000266865	0.14720747	1	0.10215692	Not Significant	0
SSPN	0.14720747	1	0.20450509	Not Significant	0
ZNF594	0.14720747	1	0.13121283	Not Significant	0
ENSG00000288605	0.14717318	1	0.87195444	Not Significant	0
DANCR	0.14712748	1	0.7216185	Not Significant	0
CYTH3	0.14697891	1	0.0390834	Not Significant	0
FASTKD5	0.14697891	1	0.2643997	Not Significant	0
MOK	0.14692178	1	0.35316598	Not Significant	0
ENSG00000258790	0.14692178	1	0.61597925	Not Significant	0
CAMK2B	0.14687607	1	0.610133	Not Significant	0
TVP23C	0.14687607	1	0.014891837	Not Significant	0
PRELID2	0.14683037	1	0.38846084	Not Significant	0
MTMR2	0.14683037	1	0.09286215	Not Significant	0
ENSG00000267882	0.14678465	1	0.5771223	Not Significant	0
AP4S1	0.14672752	1	0.03986615	Not Significant	0
PECR	0.14671609	1	0.13160856	Not Significant	0
PAQR8	0.14667039	1	0.34656093	Not Significant	0
ZNF346	0.14662467	1	0.09960474	Not Significant	0
MRPL22	0.1465904	1	0.036635898	Not Significant	0
ENSG00000260891	0.14657897	1	0.33351436	Not Significant	0
NPIPB12	0.14655611	1	0.2924988	Not Significant	0
ZNF182	0.14645326	1	0.15403719	Not Significant	0
ZNF600	0.14641897	1	0.2385362	Not Significant	0
CAPS2	0.14633898	1	0.22335678	Not Significant	0
ENSG00000260796	0.14619043	1	1.5733129	Not Significant	0
CATSPERG	0.14616758	1	0.17802455	Not Significant	0
SLC30A10	0.14611045	1	0.03883717	Not Significant	0
ZNF428	0.14604187	1	0.44762617	Not Significant	0
TEKTIP1	0.14603044	1	0.301417	Not Significant	0
ENSG00000262898	0.14577904	1	1.1004553	Not Significant	0
CFAP20DC-DT	0.14576761	1	0.44622985	Not Significant	0
ARHGAP31-AS1	0.14571048	1	1.2681527	Not Significant	0
ENSG00000286016	0.14561906	1	1.0413046	Not Significant	0
BRICD5	0.1455505	1	1.0866263	Not Significant	0
CTNNAL1	0.14552765	1	0.5159753	Not Significant	0
HS3ST5	0.14548193	1	0.9465073	Not Significant	0
ZBTB9	0.14545909	1	0.86850005	Not Significant	0
DYNC2I1	0.14540194	1	0.066540524	Not Significant	0
ALOX12P1	0.14539051	1	0.8611399	Not Significant	0
LNP1	0.14536767	1	0.84490544	Not Significant	0
HMCN2	0.14536767	1	0.8904157	Not Significant	0
EDEM3	0.14534481	1	0.066401675	Not Significant	0
NTNG1	0.14525339	1	0.68149674	Not Significant	0
ENSG00000253369	0.14520767	1	0.40652803	Not Significant	0
ENSG00000282218	0.14516197	1	0.63482976	Not Significant	0
ENSG00000285731	0.14515054	1	0.5100165	Not Significant	0
HUNK	0.1450934	1	0.49083054	Not Significant	0
SPIN2B	0.14507055	1	0.54410595	Not Significant	0
CPS1	0.144842	1	0.28005326	Not Significant	0
BBS1	0.14477344	1	0.09995394	Not Significant	0
MIR181A2HG	0.14475058	1	0.5925145	Not Significant	0
ENSG00000234810	0.14473915	1	0.35724893	Not Significant	0
CCDC91	0.14451061	1	0.03089939	Not Significant	0
ACAD9-DT	0.14429349	1	1.6520183	Not Significant	0
ARHGEF19	0.14429349	1	1.6542931	Not Significant	0
ASCC3	0.14417921	1	0.03457842	Not Significant	0
SGCZ	0.14415635	1	0.32108495	Not Significant	0
COX11	0.14415635	1	0.526705	Not Significant	0
DMAC2L	0.14408779	1	0.2229069	Not Significant	0
ECM2	0.14406493	1	1.2646394	Not Significant	0
PHACTR2-AS1	0.14404209	1	1.3053334	Not Significant	0
ENSG00000267748	0.14404209	1	1.2989346	Not Significant	0
PLXNA2	0.14401923	1	0.03254742	Not Significant	0
ENSG00000283415	0.14392781	1	1.1291002	Not Significant	0
FBXW2	0.14384782	1	0.067665495	Not Significant	0
VNN3P	0.1438364	1	0.9829042	Not Significant	0
CDKL4	0.14379068	1	0.41123956	Not Significant	0
ARHGAP44	0.14376783	1	0.9046488	Not Significant	0
TCHH	0.14376783	1	1.113036	Not Significant	0
ENSG00000249776	0.14374498	1	0.92505634	Not Significant	0
LINC01911	0.14372212	1	0.98984766	Not Significant	0
ENSG00000232234	0.14369926	1	0.77964705	Not Significant	0
BCS1L	0.14367642	1	0.47663042	Not Significant	0
GNG12	0.14367642	1	0.89979535	Not Significant	0
ARHGEF12	0.14367642	1	0.17664455	Not Significant	0
TOX2	0.14365356	1	0.760965	Not Significant	0
LINC01950	0.14365356	1	0.90836895	Not Significant	0
ENSG00000286980	0.14360784	1	0.8649098	Not Significant	0
ENSG00000230289	0.143585	1	0.881594	Not Significant	0
CASC19	0.14353928	1	0.81881213	Not Significant	0
MRPL46	0.14351642	1	0.76564145	Not Significant	0
IL10RB-DT	0.14351642	1	0.15726541	Not Significant	0
PCYT1A	0.14343643	1	0.044046614	Not Significant	0
ENSG00000285567	0.1433793	1	0.5045921	Not Significant	0
H3C12	0.14335644	1	0.6885371	Not Significant	0
GML	0.14335644	1	0.5574585	Not Significant	0
RNF180	0.14328788	1	0.5831702	Not Significant	0
GBGT1	0.14319646	1	0.09782456	Not Significant	0
KREMEN1	0.1431736	1	0.3398533	Not Significant	0
LRRC14	0.1431736	1	0.38572574	Not Significant	0
ENSG00000240553	0.14288792	1	0.07323586	Not Significant	0
GOSR1	0.14248796	1	0.09149085	Not Significant	0
ENSG00000280046	0.1424194	1	2.0294626	Not Significant	0
SLC35C2	0.14237368	1	0.063155256	Not Significant	0
GABRA6	0.14228226	1	1.4639093	Not Significant	0
NDST4	0.14228226	1	1.43917	Not Significant	0
GDA	0.14225942	1	1.2663281	Not Significant	0
IGHD	0.14219084	1	1.3659204	Not Significant	0
C17orf58	0.142168	1	1.3677007	Not Significant	0
RNF43	0.14214514	1	1.3651484	Not Significant	0
ENSG00000286163	0.14214514	1	1.284217	Not Significant	0
CLCN2	0.14203086	1	1.1418709	Not Significant	0
ITGA2	0.14203086	1	1.0674632	Not Significant	0
TSIX	0.14203086	1	0.1475984	Not Significant	0
ALG13-AS1	0.142008	1	1.0699186	Not Significant	0
LINC02320	0.142008	1	1.1278436	Not Significant	0
RRP15	0.142008	1	0.15690205	Not Significant	0
ENSG00000285879	0.1419623	1	1.0883088	Not Significant	0
PLEK2	0.1419623	1	0.41117975	Not Significant	0
PRDM5	0.1419623	1	1.1130794	Not Significant	0
VIL1	0.14193945	1	1.1483105	Not Significant	0
ENSG00000263745	0.14192802	1	0.48499247	Not Significant	0
PDZRN3	0.14191659	1	0.9935866	Not Significant	0
USP44	0.14184803	1	0.7732596	Not Significant	0
LINC01440	0.14182517	1	0.8535123	Not Significant	0
ENSG00000283563	0.14180233	1	0.837555	Not Significant	0
CD38	0.1417909	1	0.45125705	Not Significant	0
TBCCD1	0.14173375	1	0.12765954	Not Significant	0
PI4KAP2	0.14167662	1	0.29238343	Not Significant	0
C11orf21	0.14166519	1	0.83727276	Not Significant	0
ENSG00000289142	0.14164233	1	0.5291083	Not Significant	0
KCNQ5	0.14160806	1	0.11724932	Not Significant	0
NTAQ1	0.1414595	1	0.36229047	Not Significant	0
SGCG	0.1413795	1	0.26184714	Not Significant	0
ENSG00000267476	0.14123096	1	0.23446591	Not Significant	0
TRMT2B	0.1412081	1	0.09884825	Not Significant	0
SBDSP1	0.1410024	1	0.3824365	Not Significant	0
ZNF461	0.14092241	1	0.258538	Not Significant	0
ENSG00000291203	0.14081956	1	0.061575454	Not Significant	0
ENSG00000260304	0.14049959	1	1.9118214	Not Significant	0
ZFP57	0.14047675	1	1.7916927	Not Significant	0
KHDC1	0.14045389	1	1.4892583	Not Significant	0
ENSG00000260908	0.14040817	1	1.6883712	Not Significant	0
TNS2	0.14040817	1	1.3651085	Not Significant	0
ENSG00000250137	0.14038533	1	1.5708604	Not Significant	0
ENSG00000246316	0.14036247	1	1.734397	Not Significant	0
C2orf83-1	0.14031675	1	1.540338	Not Significant	0
ZBTB37	0.14030533	1	-0.056711163	Not Significant	0
HIVEP2-DT	0.14029391	1	1.1906741	Not Significant	0
DMWD	0.1402482	1	1.3922352	Not Significant	0
PKP4-AS1	0.1402482	1	1.30494	Not Significant	0
PCTP	0.14023677	1	0.0881366	Not Significant	0
RGN	0.14022534	1	1.0984997	Not Significant	0
COL4A2	0.14022534	1	1.4101889	Not Significant	0
ZNF578	0.1402139	1	1.167488	Not Significant	0
CERCAM	0.14017963	1	0.8784625	Not Significant	0
WDFY3-AS1	0.14017963	1	1.0212542	Not Significant	0
TTLL9	0.14017963	1	1.2028921	Not Significant	0
ENSG00000223930	0.14017963	1	1.1651944	Not Significant	0
SLC1A2	0.14015678	1	1.0955261	Not Significant	0
ENSG00000226329	0.14013392	1	1.026372	Not Significant	0
LINC01147	0.14011107	1	0.98453164	Not Significant	0
PPFIA3	0.14008822	1	1.039787	Not Significant	0
IL17RD	0.13992822	1	0.7609792	Not Significant	0
CHRNA10	0.13988252	1	0.4414724	Not Significant	0
WNK2	0.13982539	1	0.74828815	Not Significant	0
PP2D1	0.13981396	1	0.45606986	Not Significant	0
FAR1	0.13955113	1	0.015787717	Not Significant	0
KANSL3	0.13925402	1	0.03443299	Not Significant	0
RNPEPL1	0.13918544	1	0.15755117	Not Significant	0
ANKRD22	0.13917403	1	0.3000853	Not Significant	0
CD63-AS1	0.13902546	1	0.24305044	Not Significant	0
NLRP12	0.13896833	1	0.5009336	Not Significant	0
BPNT1	0.1387855	1	0.46549395	Not Significant	0
SEC62-AS1	0.1387855	1	2.5125954	Not Significant	0
ZMYM2	0.13877407	1	0.026655579	Not Significant	0
ENSG00000266978	0.13876264	1	0.19166699	Not Significant	0
ENSG00000253111	0.13873978	1	2.3397136	Not Significant	0
HAVCR1	0.13873978	1	0.17103869	Not Significant	0
MTO1	0.13873978	1	0.08046374	Not Significant	0
PPP1R36	0.13869408	1	2.3226752	Not Significant	0
INHBA-AS1	0.13867122	1	2.047327	Not Significant	0
LINC00558	0.1386255	1	1.9357629	Not Significant	0
TACR3	0.1386255	1	1.9963686	Not Significant	0
GEM	0.1386255	1	1.8415148	Not Significant	0
PRKCA-AS1	0.13860266	1	1.7366265	Not Significant	0
TBX15	0.13860266	1	1.8507519	Not Significant	0
DCTN4	0.13856837	1	0.035752438	Not Significant	0
CHCHD5	0.13854551	1	0.47222823	Not Significant	0
ZDHHC1	0.13853408	1	1.3518087	Not Significant	0
ORC6	0.13853408	1	1.3574464	Not Significant	0
ENSG00000259321	0.13851124	1	1.624381	Not Significant	0
ENSG00000268746	0.13851124	1	1.5518339	Not Significant	0
ARMC3	0.13851124	1	1.496365	Not Significant	0
CALCRL	0.13851124	1	1.5567529	Not Significant	0
ENSG00000287780	0.13848838	1	1.486764	Not Significant	0
ENSG00000283773	0.13844267	1	0.43807924	Not Significant	0
LINC02365	0.13843124	1	0.5149931	Not Significant	0
GSPT2	0.13841982	1	1.4437366	Not Significant	0
ENSG00000228113	0.1383741	1	1.1895561	Not Significant	0
ENSG00000248545	0.1383741	1	1.0045669	Not Significant	0
C3orf14	0.1383741	1	1.2033817	Not Significant	0
RGS1	0.1383741	1	0.43295795	Not Significant	0
LSM14B	0.13836268	1	0.0602159	Not Significant	0
PHC2-AS1	0.13830554	1	0.97703713	Not Significant	0
LILRP2	0.13823698	1	0.6052244	Not Significant	0
FAM199X	0.13811128	1	0.12755512	Not Significant	0
HPRT1	0.13808842	1	0.27667108	Not Significant	0
HLX-AS1	0.13806556	1	0.43905583	Not Significant	0
BPGM	0.1379513	1	0.19210063	Not Significant	0
PHPT1	0.13771132	1	0.24343152	Not Significant	0
UBE2R2-AS1	0.13747135	1	0.38408846	Not Significant	0
CFAP299	0.13731135	1	0.20864919	Not Significant	0
NBPF3	0.13729993	1	0.69298315	Not Significant	0
AKR1B1	0.13711709	1	0.49078992	Not Significant	0
ENSG00000259639	0.13704853	1	0.351144	Not Significant	0
SLCO5A1	0.13702567	1	0.3306095	Not Significant	0
IGDCC3	0.1369114	1	2.4721103	Not Significant	0
MCC	0.13688855	1	0.5280401	Not Significant	0
AKNAD1	0.13686569	1	2.1645002	Not Significant	0
ENSG00000255496	0.13681999	1	2.0917494	Not Significant	0
SMN1	0.13681999	1	0.60572845	Not Significant	0
PSAT1	0.13681999	1	2.6224818	Not Significant	0
ENSG00000285763	0.13681999	1	2.3747053	Not Significant	0
PKD2L1	0.13679713	1	1.9923722	Not Significant	0
CCDC38	0.13677427	1	2.029905	Not Significant	0
PAFAH1B2P2	0.13677427	1	1.829499	Not Significant	0
ENSG00000242197	0.13677427	1	2.111317	Not Significant	0
ENSG00000289930	0.13677427	1	2.2137146	Not Significant	0
LINC01163	0.13675141	1	1.5846344	Not Significant	0
STAM	0.13675141	1	0.052158818	Not Significant	0
ENSG00000291225	0.13675141	1	2.1665056	Not Significant	0
GC	0.13675141	1	1.7617896	Not Significant	0
SLC7A9	0.13675141	1	1.9291327	Not Significant	0
FGFRL1	0.13672857	1	0.5765778	Not Significant	0
GTF2A1L	0.13672857	1	1.6715354	Not Significant	0
ENSG00000269547	0.13670571	1	1.597595	Not Significant	0
LINC00216	0.13670571	1	1.5041964	Not Significant	0
LRAT	0.13670571	1	1.3750387	Not Significant	0
MFSD5	0.13670571	1	0.5570847	Not Significant	0
AP5B1	0.13669428	1	0.14608385	Not Significant	0
TAF9	0.13668285	1	0.11214971	Not Significant	0
ENSG00000276256	0.13666	1	0.8962956	Not Significant	0
ENSG00000228142	0.13666	1	1.8418027	Not Significant	0
APCDD1L	0.13666	1	1.2888609	Not Significant	0
SENP3-EIF4A1	0.13666	1	1.3266678	Not Significant	0
LINC03021	0.1366143	1	1.2496203	Not Significant	0
IGSF9	0.1366143	1	1.0529742	Not Significant	0
ENSG00000273449	0.1366143	1	1.2690439	Not Significant	0
ENSG00000273269	0.13656858	1	0.19225205	Not Significant	0
AHCTF1	0.1365343	1	0.058568247	Not Significant	0
RBKS	0.13628289	1	0.038690243	Not Significant	0
LINC02147	0.1361572	1	0.32879236	Not Significant	0
ENSG00000250519	0.13612291	1	0.7347409	Not Significant	0
TPD52	0.13597436	1	0.18486671	Not Significant	0
PPP5C	0.13586009	1	0.052947417	Not Significant	0
WDR13	0.13573438	1	0.018694084	Not Significant	0
SC5D	0.13559726	1	0.12852505	Not Significant	0
RRS1	0.13547155	1	0.27708519	Not Significant	0
LSAMP	0.13542584	1	0.07108129	Not Significant	0
CBFB	0.13539156	1	0.04811122	Not Significant	0
ENSG00000273295	0.13535728	1	0.53702354	Not Significant	0
ENSG00000251139	0.13534585	1	0.61309993	Not Significant	0
ST13	0.135243	1	0.035939	Not Significant	0
CCDC134	0.13523158	1	0.14123784	Not Significant	0
BAG3	0.13522016	1	0.17415866	Not Significant	0
ZNF197	0.13515158	1	0.06148147	Not Significant	0
HEPHL1	0.13510588	1	3.682012	Not Significant	0
CIB2	0.13510588	1	3.009017	Not Significant	0
FGF2	0.13510588	1	3.260628	Not Significant	0
VASH2	0.13510588	1	3.0529926	Not Significant	0
ENSG00000256149	0.13510588	1	3.2736964	Not Significant	0
ENSG00000274629	0.13510588	1	3.321697	Not Significant	0
ENSG00000227914	0.13508302	1	2.9725971	Not Significant	0
SKIDA1	0.13508302	1	3.2669976	Not Significant	0
BTG2-DT	0.13508302	1	3.731254	Not Significant	0
GJB2	0.13508302	1	3.649299	Not Significant	0
RGS16	0.13508302	1	3.4006765	Not Significant	0
ENSG00000285629	0.13508302	1	3.5077572	Not Significant	0
FABP5P3	0.13506016	1	3.2255898	Not Significant	0
HNF1A-AS1	0.13503732	1	2.7335982	Not Significant	0
ENSG00000279900	0.13503732	1	2.6089063	Not Significant	0
HPX	0.13503732	1	2.67936	Not Significant	0
ENSG00000287749	0.13503732	1	2.6106615	Not Significant	0
COL8A1	0.13503732	1	2.8932784	Not Significant	0
KEL	0.13503732	1	2.9260848	Not Significant	0
DLG3	0.13501446	1	2.65626	Not Significant	0
ENSG00000250893	0.13501446	1	2.555715	Not Significant	0
ENSG00000268886	0.13501446	1	2.3798826	Not Significant	0
EEF1A1P50	0.13501446	1	2.6956651	Not Significant	0
ENSG00000290087	0.13501446	1	2.5457966	Not Significant	0
B3GAT1-DT	0.13501446	1	2.7452872	Not Significant	0
WFIKKN1	0.13501446	1	2.5677621	Not Significant	0
PNLDC1	0.13501446	1	2.7384224	Not Significant	0
LINC00528	0.13501446	1	2.5400224	Not Significant	0
ENSG00000206028	0.13501446	1	2.6835783	Not Significant	0
LINC02454	0.1349916	1	2.1880872	Not Significant	0
LRFN2	0.1349916	1	2.4182642	Not Significant	0
ENKUR	0.1349916	1	2.330581	Not Significant	0
ENSG00000259113	0.1349916	1	2.0945055	Not Significant	0
ENSG00000286953	0.13496874	1	2.1254086	Not Significant	0
GTSF1	0.13496874	1	2.0450344	Not Significant	0
ENSG00000286717	0.13496874	1	1.7966847	Not Significant	0
LINC02481	0.13496874	1	2.1311507	Not Significant	0
ENSG00000280401	0.13496874	1	1.456403	Not Significant	0
VPS51	0.1347859	1	0.25508466	Not Significant	0
DDR1	0.13470592	1	0.453091	Not Significant	0
HPSE2	0.13470592	1	0.26101837	Not Significant	0
PFKFB2	0.13464878	1	0.1989395	Not Significant	0
HECW1	0.13447738	1	0.4286127	Not Significant	0
CFAP20	0.13430595	1	0.13308641	Not Significant	0
ENSG00000225339	0.13430595	1	-0.028795788	Not Significant	0
H2BC21	0.1342374	1	0.16323425	Not Significant	0
ZNF441	0.13395171	1	0.033843935	Not Significant	0
PM20D2	0.13388315	1	0.27544996	Not Significant	0
UFD1	0.1336546	1	0.047587983	Not Significant	0
MRPS26	0.13332321	1	0.63264763	Not Significant	0
RCC2-AS1	0.13330035	1	22.117737	Not Significant	0
ASS1	0.13330035	1	22.095427	Not Significant	0
C11orf91	0.13330035	1	21.595959	Not Significant	0
ENSG00000251161	0.13330035	1	21.867315	Not Significant	0
LINC01554	0.13330035	1	21.929293	Not Significant	0
ENSG00000224218	0.13330035	1	22.34639	Not Significant	0
ENSG00000227292	0.13330035	1	21.702038	Not Significant	0
ATP8B5P	0.13330035	1	21.674355	Not Significant	0
OSTM1-AS1	0.13330035	1	21.904804	Not Significant	0
LINC02426	0.13330035	1	21.754992	Not Significant	0
ENSG00000214248	0.13330035	1	21.506882	Not Significant	0
SPATA20P1	0.13330035	1	22.066542	Not Significant	0
ENSG00000225864	0.13330035	1	22.017124	Not Significant	0
LINC00670	0.13330035	1	21.8065	Not Significant	0
ENSG00000225258	0.13330035	1	21.637636	Not Significant	0
LINC01661	0.13330035	1	22.31882	Not Significant	0
ENSG00000279594	0.13330035	1	21.6196	Not Significant	0
ENSG00000286138	0.13330035	1	21.40366	Not Significant	0
TSPAN13	0.13330035	1	21.706886	Not Significant	0
FAM86B3P-1	0.13330035	1	21.752213	Not Significant	0
CATIP-AS1	0.13330035	1	22.05194	Not Significant	0
PCDHGB2	0.13330035	1	21.920158	Not Significant	0
RLBP1	0.13330035	1	21.706263	Not Significant	0
ENSG00000287937	0.13330035	1	21.507215	Not Significant	0
ZNF835	0.13330035	1	21.644974	Not Significant	0
CACNG4	0.13330035	1	22.289396	Not Significant	0
ENSG00000289494	0.13330035	1	21.685982	Not Significant	0
ENSG00000204745	0.13327749	1	0.5851289	Not Significant	0
CCNJ	0.13325465	1	0.13315742	Not Significant	0
LINC02977	0.13323179	1	0.0791264	Not Significant	0
ZBTB41	0.13312894	1	0.1044625	Not Significant	0
RBMX2	0.13307181	1	0.27471465	Not Significant	0
RPUSD3	0.13292325	1	0.20081896	Not Significant	0
LAIR2	0.13288896	1	0.16123135	Not Significant	0
MT-TV	0.1328204	1	0.49116662	Not Significant	0
MAP3K13	0.13264899	1	0.15836337	Not Significant	0
MOSPD1	0.13247758	1	0.52504915	Not Significant	0
GEMIN2	0.13245472	1	0.13696185	Not Significant	0
P2RX1	0.13224903	1	0.13231191	Not Significant	0
COL25A1	0.13216904	1	0.37196693	Not Significant	0
ENSG00000285218	0.1321119	1	0.4392708	Not Significant	0
SNRK	0.13203192	1	0.07323074	Not Significant	0
BCAS2	0.13202049	1	0.059889726	Not Significant	0
A2M	0.13202049	1	0.09619302	Not Significant	0
GRID2	0.13197477	1	-0.022466702	Not Significant	0
DUSP18	0.13187192	1	0.2574344	Not Significant	0
GBE1	0.13184908	1	0.038749225	Not Significant	0
FARP2	0.13155197	1	0.104750626	Not Significant	0
TASOR2	0.13127771	1	0.04447019	Not Significant	0
ENSG00000287299	0.13120914	1	0.54931676	Not Significant	0
PHB1	0.13094631	1	0.15892696	Not Significant	0
ABCA3	0.13093488	1	0.4736886	Not Significant	0
CCT6P1	0.13084346	1	0.1341625	Not Significant	0
ENSG00000291177	0.1308206	1	0.14958447	Not Significant	0
ZDHHC4	0.13070634	1	0.19610682	Not Significant	0
DCTN3	0.1306492	1	0.24646476	Not Significant	0
DKK2	0.13054635	1	0.44987518	Not Significant	0
GMNN	0.13051207	1	0.13062038	Not Significant	0
PELO-AS1	0.13038637	1	0.23081277	Not Significant	0
SPG21	0.13035208	1	0.062486287	Not Significant	0
ZNF37A	0.13034067	1	0.09670669	Not Significant	0
ENSG00000275443	0.13029495	1	0.317707	Not Significant	0
ZBTB2P1	0.13028352	1	0.84559584	Not Significant	0
SLC9A8	0.13015783	1	0.057997055	Not Significant	0
ANKRD11	0.13015783	1	0.0072723003	Not Significant	0
ENSG00000253796	0.1299864	1	0.73539627	Not Significant	0
TPMT	0.12997499	1	0.13418327	Not Significant	0
ZNF469	0.12991785	1	0.6444035	Not Significant	0
ENSG00000250039	0.12984928	1	0.6693453	Not Significant	0
FAM83G	0.12978072	1	0.7213897	Not Significant	0
ST8SIA6	0.12973501	1	0.68804425	Not Significant	0
FAM86DP-1	0.12964359	1	0.19698463	Not Significant	0
ASTL	0.12962073	1	0.6491614	Not Significant	0
MYG1	0.12959789	1	0.16198264	Not Significant	0
POMZP3	0.12949504	1	0.19342649	Not Significant	0
COX7B	0.12939219	1	0.11203501	Not Significant	0
RPS4Y1	0.12939219	1	0.5772423	Not Significant	0
NUAK2	0.1293122	1	0.16036826	Not Significant	0
ZNF554	0.12920935	1	0.52141124	Not Significant	0
SUMO2P17	0.12902652	1	0.50036854	Not Significant	0
SPDYE2	0.12900366	1	0.39678234	Not Significant	0
LDLRAD3	0.12896937	1	0.06151573	Not Significant	0
CCDC200	0.12895794	1	0.13430166	Not Significant	0
LSM3	0.1287751	1	0.20919856	Not Significant	0
ATPAF2	0.12870654	1	0.10869754	Not Significant	0
GNL2	0.12869512	1	0.06418785	Not Significant	0
ZNF14	0.12867226	1	0.116709225	Not Significant	0
SPART-AS1	0.12848942	1	1.0053058	Not Significant	0
LINC01117	0.12846658	1	0.89683473	Not Significant	0
RBL1	0.12821516	1	0.08976779	Not Significant	0
NSMCE4A	0.12816946	1	0.28272608	Not Significant	0
ENSG00000262211	0.12816946	1	0.6374424	Not Significant	0
KIAA1586	0.12807804	1	0.35005713	Not Significant	0
PGP	0.12799805	1	0.41103095	Not Significant	0
ENSG00000285216	0.12784949	1	0.079264715	Not Significant	0
LINC01727	0.12780379	1	0.6350992	Not Significant	0
ENSG00000236255	0.12775807	1	0.48853415	Not Significant	0
FRMD5	0.12774664	1	0.27032813	Not Significant	0
SH3D21	0.12766665	1	0.039631184	Not Significant	0
COMMD6	0.1275638	1	0.134451	Not Significant	0
GSDME	0.12727812	1	0.08106171	Not Significant	0
GPR174	0.12723242	1	0.39129087	Not Significant	0
ENSG00000231772	0.12723242	1	0.4059191	Not Significant	0
ENSG00000269825	0.12715243	1	0.55548745	Not Significant	0
TMEM33	0.12710671	1	0.024637235	Not Significant	0
ADO	0.12709528	1	0.22741686	Not Significant	0
ENSG00000289868	0.12700386	1	0.3820527	Not Significant	0
FBXO48	0.12691244	1	0.22621714	Not Significant	0
PTRH1	0.12686674	1	0.13441388	Not Significant	0
ENSG00000286078	0.12674104	1	1.0426683	Not Significant	0
PDHB	0.1266839	1	0.08654043	Not Significant	0
RABEP2	0.12661533	1	0.0073618037	Not Significant	0
ENSG00000286035	0.12648964	1	0.9018034	Not Significant	0
PKD1P4	0.12642106	1	0.88505	Not Significant	0
ZNF221	0.12632965	1	0.83585477	Not Significant	0
RPS4X	0.12631822	1	0.024206456	Not Significant	0
RNASEH1	0.1263068	1	0.05627741	Not Significant	0
ZNF680	0.12623823	1	0.0011767494	Not Significant	0
LINC01890	0.12621538	1	0.73273677	Not Significant	0
NEIL1	0.12616967	1	0.7722507	Not Significant	0
ENSG00000241577	0.12605539	1	0.5901076	Not Significant	0
RNF139-DT	0.12603255	1	0.65030605	Not Significant	0
POU6F1	0.12589541	1	0.1707707	Not Significant	0
PTPRS	0.12578113	1	0.5303306	Not Significant	0
USP11	0.12575828	1	0.102200136	Not Significant	0
C1QTNF6	0.12571257	1	0.56091267	Not Significant	0
MTERF2	0.12548402	1	0.38921538	Not Significant	0
ENSG00000250158	0.12546118	1	0.38187504	Not Significant	0
MAP7	0.12520976	1	0.19848853	Not Significant	0
KCNH8	0.12520976	1	0.35582894	Not Significant	0
SPOCK2	0.1251412	1	-0.06679289	Not Significant	0
ENSG00000248515	0.12507264	1	0.19637577	Not Significant	0
ENSG00000233340	0.124924086	1	1.0632554	Not Significant	0
RBIS	0.12479838	1	0.16647579	Not Significant	0
STRAP	0.12470696	1	-0.033255145	Not Significant	0
PMPCA	0.12469553	1	0.032666307	Not Significant	0
TIMM29	0.12466125	1	0.17655665	Not Significant	0
ZNF443	0.12462697	1	0.80049133	Not Significant	0
PRRT3	0.12462697	1	0.9566737	Not Significant	0
EVA1C	0.124524124	1	0.22655945	Not Significant	0
ENSG00000253859	0.124466985	1	0.35637417	Not Significant	0
DDAH1	0.124444135	1	0.97854066	Not Significant	0
PKD2L2-DT	0.124398425	1	0.76705235	Not Significant	0
MAP1S	0.124352716	1	0.14261144	Not Significant	0
GATA3	0.12430701	1	0.7779181	Not Significant	0
ACVR1C	0.12428415	1	0.8768559	Not Significant	0
ENSG00000286147	0.12423844	1	0.85502744	Not Significant	0
PRC1-AS1	0.12416988	1	0.7541082	Not Significant	0
ZNF181	0.12411274	1	0.1283736	Not Significant	0
ENSG00000289911	0.12410131	1	0.6246149	Not Significant	0
MTUS1	0.12400989	1	0.580023	Not Significant	0
PRIM2BP	0.12396418	1	0.6135498	Not Significant	0
FBXO39	0.123872764	1	0.58833873	Not Significant	0
ENSG00000254987	0.12384991	1	0.4854428	Not Significant	0
PDGFD	0.1238042	1	0.4737874	Not Significant	0
IL18RAP	0.12375849	1	0.41991302	Not Significant	0
ENSG00000258982	0.12366707	1	0.3952092	Not Significant	0
SLC9B2	0.12365565	1	0.35818258	Not Significant	0
PTPRJ-AS1	0.12364422	1	0.46819806	Not Significant	0
ECHS1	0.12354137	1	0.16048557	Not Significant	0
E2F5	0.12350709	1	0.2567049	Not Significant	0
HLA-K	0.12343852	1	0.3094857	Not Significant	0
WRNIP1	0.12327854	1	0.041719917	Not Significant	0
TPTE2	0.12316427	1	0.2704964	Not Significant	0
LZTFL1	0.12308428	1	0.06506409	Not Significant	0
ENSG00000285728	0.12294715	1	0.83484906	Not Significant	0
KBTBD8	0.1228443	1	0.4592547	Not Significant	0
LRP6	0.12281002	1	0.22780205	Not Significant	0
OR52K1	0.122695744	1	0.84841496	Not Significant	0
CSGALNACT1	0.122650035	1	0.06724364	Not Significant	0
FRMPD3	0.12244434	1	0.7184267	Not Significant	0
JAKMIP3	0.12242149	1	0.75164527	Not Significant	0
ENSG00000261573	0.12239863	1	0.43568653	Not Significant	0
PINX1-1	0.12235292	1	0.62597126	Not Significant	0
SLC2A1	0.12233007	1	0.66825795	Not Significant	0
GRB14	0.12233007	1	0.7650985	Not Significant	0
MMP16	0.1222615	1	0.57060117	Not Significant	0
ENSG00000255467	0.12219294	1	0.6919317	Not Significant	0
CASC8	0.12217008	1	0.7099658	Not Significant	0
ENSG00000236948	0.12205581	1	0.5246181	Not Significant	0
NBPF13P	0.12187298	1	0.38628474	Not Significant	0
DPCD	0.12187298	1	0.2563774	Not Significant	0
LNC-LBCS	0.12182727	1	0.2941402	Not Significant	0
ENSG00000282988	0.12178156	1	0.34835002	Not Significant	0
ENSG00000240086	0.12157586	1	0.16804951	Not Significant	0
C1orf122	0.121415876	1	0.37915754	Not Significant	0
AACS	0.121347316	1	0.11466966	Not Significant	0
RAB32	0.12121019	1	-0.05690145	Not Significant	0
ZNF22	0.12114162	1	0.25991273	Not Significant	0
ENSG00000228033	0.12106163	1	0.99607915	Not Significant	0
ENSG00000203325	0.12100449	1	0.40066338	Not Significant	0
MAP3K5-AS1	0.12099306	1	0.9762146	Not Significant	0
VAC14-AS1	0.120855935	1	0.94414055	Not Significant	0
DUOX1	0.120787375	1	0.7199546	Not Significant	0
SMANTIS	0.12071881	1	0.9597129	Not Significant	0
ENSG00000268083	0.12071881	1	0.9016984	Not Significant	0
ENSG00000231043	0.12071881	1	0.91959375	Not Significant	0
TAS2R31	0.1206731	1	0.91617817	Not Significant	0
ARHGAP26-AS1	0.12065025	1	0.7362269	Not Significant	0
HSF4	0.12065025	1	0.7079504	Not Significant	0
RPS14	0.12063882	1	0.11137036	Not Significant	0
ENSG00000261717	0.12062739	1	0.8749329	Not Significant	0
H4C3	0.12062739	1	0.74900347	Not Significant	0
ENSG00000287510	0.12059311	1	0.39352363	Not Significant	0
GNAO1	0.12058168	1	0.79179156	Not Significant	0
NDUFC2-KCTD14	0.12053597	1	0.66909736	Not Significant	0
LINC02343	0.12052454	1	0.6262243	Not Significant	0
CDC14B	0.12049026	1	0.760523	Not Significant	0
KCNMB3	0.12038741	1	0.16635779	Not Significant	0
FREM1	0.12037599	1	0.609592	Not Significant	0
ENSG00000287875	0.120330274	1	0.37228593	Not Significant	0
LINC00393	0.120330274	1	0.46446916	Not Significant	0
IFRD1	0.120250285	1	0.036772437	Not Significant	0
CBR4	0.120181724	1	0.0032139663	Not Significant	0
MFSD2B	0.120170295	1	0.46042085	Not Significant	0
ENSG00000246250	0.120124586	1	0.2437051	Not Significant	0
TMEM187	0.12005602	1	0.25142163	Not Significant	0
AXDND1	0.1199646	1	0.09265038	Not Significant	0
USH2A	0.11980462	1	0.18258892	Not Significant	0
UBE2F-SCLY	0.11970177	1	0.108033314	Not Significant	0
ATRNL1	0.11970177	1	0.09467712	Not Significant	0
NKAIN3	0.119587496	1	0.00800403	Not Significant	0
NBPF15	0.119553216	1	0.040315405	Not Significant	0
ZNF557	0.11929039	1	-0.033700865	Not Significant	0
CTBP1-AS	0.11915326	1	1.1089894	Not Significant	0
PSMD9	0.11914183	1	-0.0452768	Not Significant	0
ENSG00000227722	0.11911897	1	0.41006985	Not Significant	0
GZF1	0.11908469	1	0.21199517	Not Significant	0
LRRC40	0.11905041	1	0.019784156	Not Significant	0
CMTM6	0.119004704	1	0.039781895	Not Significant	0
PLPP1	0.118981846	1	0.062476475	Not Significant	0
EPGN	0.11897042	1	1.1075063	Not Significant	0
ENSG00000271853	0.118947566	1	1.0013685	Not Significant	0
RN7SL239P	0.118947566	1	0.9534125	Not Significant	0
LINC02610	0.11892471	1	0.7982727	Not Significant	0
COL4A3	0.118901856	1	0.9011757	Not Significant	0
EBF4	0.118901856	1	0.86919826	Not Significant	0
CRLF2	0.11885615	1	0.8696749	Not Significant	0
MRGBP	0.11883329	1	-0.018864049	Not Significant	0
ENSG00000271590	0.11878758	1	0.71745276	Not Significant	0
ADGRA3	0.11869616	1	0.6496002	Not Significant	0
GPAM	0.11869616	1	-0.080656685	Not Significant	0
TLNRD1	0.11853618	1	0.09346859	Not Significant	0
CYP3A5	0.11851332	1	0.40335837	Not Significant	0
CAPN10	0.11844476	1	0.14715222	Not Significant	0
ADAMTS18	0.118421905	1	0.2820233	Not Significant	0
ENSG00000285664	0.118307635	1	0.35028324	Not Significant	0
LINC01426	0.118261926	1	0.7372547	Not Significant	0
BCL11A	0.11820479	1	0.25944692	Not Significant	0
PRPF31	0.11810194	1	0.13030507	Not Significant	0
LZIC	0.11805623	1	0.10807968	Not Significant	0
ENSG00000267436	0.117896244	1	0.4732089	Not Significant	0
ENSG00000237461	0.1177934	1	0.06543485	Not Significant	0
C4orf50	0.117542	1	1.4831438	Not Significant	0
ENSG00000290180	0.11748486	1	0.20644103	Not Significant	0
C11orf98	0.11747343	1	1.3537617	Not Significant	0
ILF2	0.11743915	1	0.11374256	Not Significant	0
OR5B21	0.11735916	1	1.3384186	Not Significant	0
ENSG00000249773	0.11735916	1	1.1427726	Not Significant	0
LINC00880	0.1173363	1	1.1128932	Not Significant	0
ATOX1-AS1	0.1173363	1	1.1482496	Not Significant	0
LINC02405	0.11731345	1	1.1519611	Not Significant	0
LINC02315	0.11731345	1	1.2147721	Not Significant	0
CTSH	0.11725631	1	0.1268519	Not Significant	0
F2R	0.117176324	1	0.9447156	Not Significant	0
RINL	0.117153466	1	0.9941835	Not Significant	0
ENSG00000255745	0.117153466	1	1.0317891	Not Significant	0
QSOX2	0.117039196	1	0.14721473	Not Significant	0
RAD51	0.117039196	1	0.82933676	Not Significant	0
CBR3	0.117039196	1	0.8112429	Not Significant	0
DYNC1I1	0.11702777	1	0.3759459	Not Significant	0
PGGHG	0.11702777	1	0.23801991	Not Significant	0
ASCL2	0.11701634	1	0.84229624	Not Significant	0
RND3	0.11699349	1	0.7170127	Not Significant	0
STON2	0.11699349	1	0.79238075	Not Significant	0
MECOM	0.11698206	1	0.28937507	Not Significant	0
ENSG00000287907	0.11697063	1	0.72357297	Not Significant	0
TMC4	0.11697063	1	0.6225441	Not Significant	0
KLK14	0.11694778	1	0.7936233	Not Significant	0
RCE1	0.11691349	1	0.3803994	Not Significant	0
ENSG00000286786	0.11690207	1	0.60206115	Not Significant	0
DYNC1LI2	0.11686778	1	0.041127916	Not Significant	0
RPL30-AS1	0.11685635	1	0.59597844	Not Significant	0
ENSG00000259539	0.11684493	1	0.21308422	Not Significant	0
ENSG00000223393	0.11681064	1	0.6700617	Not Significant	0
PRMT5-DT	0.11674208	1	0.2786413	Not Significant	0
ENSG00000205622	0.11674208	1	0.147611	Not Significant	0
G2E3	0.11673065	1	0.04489956	Not Significant	0
ZNF730	0.116604954	1	0.19745597	Not Significant	0
RBM44	0.116570674	1	0.34568533	Not Significant	0
ENSG00000231873	0.116570674	1	0.35198393	Not Significant	0
STK16	0.11638783	1	0.5525659	Not Significant	0
ZSCAN16-AS1	0.11636498	1	0.19401799	Not Significant	0
LINC00871	0.11631927	1	-0.045049537	Not Significant	0
CIC	0.11629641	1	0.04381183	Not Significant	0
MSH2	0.11626213	1	-0.020689284	Not Significant	0
CDKAL1	0.11611357	1	0.034179967	Not Significant	0
ABCF2	0.116067864	1	0.17199513	Not Significant	0
NTN4	0.11570219	1	1.5846196	Not Significant	0
CHURC1	0.11569076	1	-0.007874162	Not Significant	0
ENSG00000291124	0.11567934	1	1.7214359	Not Significant	0
HMGN3-AS1	0.11558792	1	1.2336751	Not Significant	0
PDGFRL2P	0.11551935	1	1.3452863	Not Significant	0
GSTM2	0.11551935	1	1.2909505	Not Significant	0
ENSG00000239486	0.115496494	1	1.3638496	Not Significant	0
SNRNP25	0.115450785	1	1.163109	Not Significant	0
ZNF485	0.115450785	1	1.2691833	Not Significant	0
MORN1	0.11542793	1	0.06224255	Not Significant	0
LRIG3-DT	0.115382224	1	1.1583024	Not Significant	0
TMEM254-AS1	0.115382224	1	1.0695772	Not Significant	0
CACNA1A	0.115370795	1	0.16902532	Not Significant	0
MED8-AS1	0.115359366	1	1.1721699	Not Significant	0
SNHG9	0.115359366	1	1.1748534	Not Significant	0
FAT4	0.115336515	1	0.9617961	Not Significant	0
ISYNA1	0.115336515	1	0.94487214	Not Significant	0
ENSG00000278419	0.11531366	1	1.062522	Not Significant	0
ENSG00000289470	0.11531366	1	0.8056756	Not Significant	0
ENSG00000251148	0.11531366	1	0.9044003	Not Significant	0
ENSG00000269069	0.115290806	1	0.9179742	Not Significant	0
GSTM3	0.11526795	1	0.8446116	Not Significant	0
ANKS6	0.11522224	1	0.80725366	Not Significant	0
GLI2	0.11522224	1	0.7305331	Not Significant	0
YWHAZP2	0.11519939	1	0.7993801	Not Significant	0
DPY19L2P3	0.11513082	1	0.51434	Not Significant	0
ENSG00000282034	0.11510797	1	0.44019982	Not Significant	0
ENSG00000280078	0.11510797	1	0.60519147	Not Significant	0
ENSG00000268403	0.11499369	1	0.5334632	Not Significant	0
ENSG00000286242	0.11485656	1	0.3103666	Not Significant	0
NEMP2	0.114685155	1	0.058404922	Not Significant	0
CHAF1B	0.11455945	1	0.015703822	Not Significant	0
VPS28	0.114193775	1	0.12736103	Not Significant	0
ATP8B1	0.114193775	1	0.019984107	Not Significant	0
APBA2	0.114102356	1	0.09181441	Not Significant	0
BCL2L1-AS1	0.11396523	1	0.15398382	Not Significant	0
PARP16	0.11391952	1	0.14670211	Not Significant	0
ENSG00000225931	0.11388524	1	1.6408609	Not Significant	0
ENSG00000256072	0.11383953	1	1.7847177	Not Significant	0
STEAP3	0.1138281	1	0.52431697	Not Significant	0
SNX31	0.11377096	1	1.16141	Not Significant	0
ENSG00000280011	0.11377096	1	1.5726829	Not Significant	0
ENSG00000225087	0.11374811	1	1.4384412	Not Significant	0
LINC02983	0.11372525	1	1.4675528	Not Significant	0
LINC01033	0.11372525	1	1.0768262	Not Significant	0
LRTOMT	0.11372525	1	1.4784045	Not Significant	0
COMTD1	0.11372525	1	1.2520016	Not Significant	0
TMEM128	0.11371382	1	0.017040098	Not Significant	0
LINC02552	0.1137024	1	1.1753415	Not Significant	0
CRLF1	0.11367954	1	1.3428974	Not Significant	0
ENSG00000279148	0.11367954	1	1.3821241	Not Significant	0
ENSG00000285668	0.11365669	1	1.2274433	Not Significant	0
GTF2IRD1P1-1	0.11365669	1	1.3403461	Not Significant	0
TRABD-AS1	0.113633834	1	1.2702861	Not Significant	0
ENSG00000267740	0.113633834	1	1.1902235	Not Significant	0
MIR2052HG	0.113633834	1	0.47759205	Not Significant	0
COL12A1	0.11361098	1	1.1171823	Not Significant	0
ENSG00000288087	0.11361098	1	1.0787809	Not Significant	0
C16orf96	0.11356527	1	1.0307634	Not Significant	0
ENSG00000235085	0.11356527	1	1.0847414	Not Significant	0
IQUB	0.113542415	1	0.9216856	Not Significant	0
LAMB4	0.113542415	1	0.9869771	Not Significant	0
ENSG00000266947	0.113542415	1	0.820886	Not Significant	0
FCRL6	0.113519564	1	0.9428741	Not Significant	0
ZDBF2	0.113519564	1	1.080274	Not Significant	0
HDC	0.113519564	1	1.2350612	Not Significant	0
ENSG00000289757	0.113496706	1	0.9644254	Not Significant	0
ENSG00000229294	0.113496706	1	0.8931192	Not Significant	0
ENSG00000272669	0.113496706	1	0.8765428	Not Significant	0
ENSG00000285646	0.113496706	1	0.9369117	Not Significant	0
PTGER3	0.113496706	1	0.8439775	Not Significant	0
ENSG00000268112	0.113473855	1	0.8210132	Not Significant	0
LDHAL6A	0.113473855	1	0.8509418	Not Significant	0
ENSG00000211683	0.113462426	1	0.84706396	Not Significant	0
BMX	0.113451	1	0.588485	Not Significant	0
PTPRQ	0.113451	1	0.76795185	Not Significant	0
ENSG00000285850	0.113428146	1	0.57666254	Not Significant	0
PCSK1	0.11338244	1	0.7412389	Not Significant	0
ENSG00000270240	0.11338244	1	0.60392874	Not Significant	0
FOSL2-AS1	0.11331387	1	0.44930002	Not Significant	0
ENSG00000225233	0.11331387	1	0.7881745	Not Significant	0
ENSG00000233862	0.11329101	1	0.38362783	Not Significant	0
BANK1	0.1131196	1	0.22194111	Not Significant	0
FAM98C	0.112936765	1	-0.073367625	Not Significant	0
PHF14	0.112811066	1	0.028660065	Not Significant	0
DYNLT2B	0.11279964	1	0.05655771	Not Significant	0
MRPS10	0.11275393	1	0.07287772	Not Significant	0
DNAJC24	0.11265108	1	0.16615127	Not Significant	0
CEMIP2	0.11260537	1	0.058443695	Not Significant	0
ANXA7	0.11259394	1	-0.015206961	Not Significant	0
MYO3B	0.11257109	1	0.2568144	Not Significant	0
ENSG00000290823	0.11250252	1	0.59432817	Not Significant	0
ENC1	0.11238825	1	0.18033859	Not Significant	0
ENDOV	0.112331115	1	-0.054812696	Not Significant	0
ENSG00000268798	0.11209114	1	2.0635026	Not Significant	0
LINC01800	0.11202257	1	1.7250638	Not Significant	0
BTBD3-AS1	0.11202257	1	1.7335941	Not Significant	0
LINC03042	0.11199972	1	1.869165	Not Significant	0
DDX59-AS1	0.11199972	1	1.844061	Not Significant	0
SDHC	0.11197686	1	0.046760708	Not Significant	0
TMEM225B	0.11197686	1	1.974143	Not Significant	0
MUSTN1	0.11195401	1	1.7805202	Not Significant	0
WDFY1	0.11194258	1	0.036413193	Not Significant	0
ENSG00000289809	0.11193115	1	1.7411759	Not Significant	0
SPATA3	0.11193115	1	1.7073994	Not Significant	0
ENSG00000288756	0.11193115	1	1.4709877	Not Significant	0
ENSG00000230782	0.11193115	1	1.519504	Not Significant	0
MRLN	0.1119083	1	1.7101281	Not Significant	0
ENSG00000228560	0.1119083	1	1.579408	Not Significant	0
ENSG00000251185	0.1119083	1	1.6028857	Not Significant	0
ENSG00000288024	0.1119083	1	1.4127878	Not Significant	0
ENSG00000261341	0.1119083	1	1.5229692	Not Significant	0
DND1	0.1119083	1	1.4561892	Not Significant	0
TBC1D3P1-DHX40P1	0.11188544	1	1.4749466	Not Significant	0
ENSG00000259342	0.11188544	1	1.413194	Not Significant	0
RMEL3	0.11188544	1	1.4312361	Not Significant	0
CDC42BPG	0.11188544	1	1.4763576	Not Significant	0
ENSG00000258455	0.11188544	1	1.6102743	Not Significant	0
HIPK1-AS1	0.11188544	1	1.390803	Not Significant	0
ROS1	0.11188544	1	1.3857528	Not Significant	0
TRIM39-RPP21	0.11188544	1	1.4503611	Not Significant	0
ALDH7A1	0.11188544	1	1.5793791	Not Significant	0
H2AC21	0.11186259	1	1.3492547	Not Significant	0
CFAP58-DT	0.11186259	1	1.1830026	Not Significant	0
ENSG00000271011	0.11186259	1	1.4716964	Not Significant	0
EIF2S3B	0.11186259	1	1.5201211	Not Significant	0
ENSG00000232811	0.11186259	1	1.4654841	Not Significant	0
ENSG00000282863	0.111839734	1	1.5185454	Not Significant	0
PTCHD1	0.111839734	1	1.1888311	Not Significant	0
SLC35F1	0.111839734	1	0.36193627	Not Significant	0
ENSG00000291034	0.11181688	1	1.2085996	Not Significant	0
TBRG4	0.111805454	1	0.04678819	Not Significant	0
ENSG00000232633	0.111794025	1	1.1359513	Not Significant	0
ENSG00000280241	0.111794025	1	1.1158539	Not Significant	0
KCTD1	0.1117826	1	0.15295427	Not Significant	0
LINC02490	0.111771174	1	0.81371325	Not Significant	0
RAB33A	0.111771174	1	0.8872589	Not Significant	0
ENSG00000237311	0.111771174	1	1.1252626	Not Significant	0
ENSG00000244675	0.111748315	1	0.8683842	Not Significant	0
ENSG00000273133	0.111748315	1	1.1621819	Not Significant	0
GOLGA8N	0.111748315	1	0.95431256	Not Significant	0
SH3TC2-DT	0.111725464	1	1.0871675	Not Significant	0
TBC1D10C	0.111679755	1	0.044929553	Not Significant	0
ENSG00000251293	0.1116569	1	0.6463805	Not Significant	0
ST8SIA6-AS1	0.111634046	1	0.60993683	Not Significant	0
ARMH1	0.11124551	1	0.3350864	Not Significant	0
B4GALT4	0.111234084	1	0.30564427	Not Significant	0
KCNMB1	0.111062676	1	0.22144872	Not Significant	0
LY75	0.11095983	1	0.13181639	Not Significant	0
ATAD3A	0.1109484	1	0.08808279	Not Significant	0
PTGIR	0.11090269	1	0.010994464	Not Significant	0
CLDN14-AS1	0.11083413	1	0.22823091	Not Significant	0
ADGRB3	0.11081127	1	0.22784193	Not Significant	0
BLOC1S5-TXNDC5	0.11081127	1	0.25806832	Not Significant	0
PTPDC1	0.11062843	1	0.120055236	Not Significant	0
GTF2H5	0.11035418	1	0.19058406	Not Significant	0
FAM184B	0.11034275	1	0.26823476	Not Significant	0
PSMC3	0.11026276	1	0.11371524	Not Significant	0
KIF23	0.11021705	1	0.50389904	Not Significant	0
ENSG00000267053	0.11020562	1	2.3723574	Not Significant	0
BTG3-AS1	0.11020562	1	2.1436403	Not Significant	0
ZNF157	0.11020562	1	2.7183406	Not Significant	0
ENSG00000290870	0.11020562	1	2.4399738	Not Significant	0
STARD9	0.11019419	1	0.14756839	Not Significant	0
TRPM8	0.11018277	1	1.9839277	Not Significant	0
ENSG00000228302	0.11018277	1	2.5573223	Not Significant	0
TAS2R13	0.11018277	1	2.2837818	Not Significant	0
SLC22A25	0.11015991	1	1.7743033	Not Significant	0
ENSG00000288989	0.11015991	1	2.135104	Not Significant	0
KLKB1	0.11015991	1	2.0452037	Not Significant	0
ZNF34	0.11015991	1	0.040355276	Not Significant	0
VAX2	0.11015991	1	2.4056854	Not Significant	0
ENSG00000284677	0.11015991	1	2.2989128	Not Significant	0
SCN3A	0.11015991	1	2.060025	Not Significant	0
LINC01917	0.11015991	1	2.0481772	Not Significant	0
NPHP1	0.11013706	1	1.809684	Not Significant	0
LINC02057	0.11013706	1	2.1421673	Not Significant	0
SOX10	0.11013706	1	1.810576	Not Significant	0
ANP32AP1	0.11013706	1	1.4962214	Not Significant	0
FBN3	0.11013706	1	1.7099314	Not Significant	0
ENSG00000279696	0.11013706	1	1.7983677	Not Significant	0
ENSG00000259713	0.11013706	1	1.7653391	Not Significant	0
LINC02118	0.11013706	1	1.7648313	Not Significant	0
ENSG00000253125	0.11013706	1	1.8326062	Not Significant	0
ENSG00000275557	0.11013706	1	1.788921	Not Significant	0
ENSG00000225913	0.11013706	1	1.8033599	Not Significant	0
CACNA2D4	0.1101142	1	0.010749432	Not Significant	0
SEMA5B	0.1101142	1	1.6855227	Not Significant	0
FAM13C	0.1101142	1	1.7210673	Not Significant	0
GAS5-AS1	0.1101142	1	1.5924817	Not Significant	0
HIF1A-AS1	0.1101142	1	1.7791303	Not Significant	0
ENSG00000289883	0.1101142	1	1.8013844	Not Significant	0
LCT	0.1101142	1	2.0978487	Not Significant	0
UBBP4	0.1101142	1	1.8706579	Not Significant	0
IGF2BP1	0.1101142	1	1.6044941	Not Significant	0
DUXAP10	0.1101142	1	1.7364693	Not Significant	0
ADGRL3-AS1	0.11009135	1	1.6317574	Not Significant	0
ACSBG1	0.11009135	1	1.5729631	Not Significant	0
LINC00906	0.11009135	1	1.7916362	Not Significant	0
SEPTIN9-DT	0.11009135	1	1.5510783	Not Significant	0
CNKSR2	0.11007992	1	0.084911644	Not Significant	0
STARD4	0.11007992	1	0.456676	Not Significant	0
ENSG00000260646	0.11006849	1	1.2222996	Not Significant	0
ENSG00000254783	0.11006849	1	1.4112701	Not Significant	0
LINC02664	0.11006849	1	1.6080244	Not Significant	0
HLA-DPA3	0.11006849	1	1.4194404	Not Significant	0
ENSG00000253385	0.11004564	1	1.2363591	Not Significant	0
ENSG00000259925	0.11004564	1	1.3937944	Not Significant	0
FUT8-AS1	0.11004564	1	1.3584145	Not Significant	0
PDE6C	0.11002278	1	1.0882454	Not Significant	0
ENSG00000279328	0.11002278	1	1.6301217	Not Significant	0
ENSG00000289358	0.11002278	1	1.3798862	Not Significant	0
ENSG00000269737	0.11002278	1	0.9742311	Not Significant	0
LINC01204	0.11002278	1	1.3926651	Not Significant	0
CACNG2	0.11002278	1	1.373626	Not Significant	0
LURAP1L-AS1	0.11002278	1	1.1269923	Not Significant	0
LINC02960	0.10999993	1	0.8002896	Not Significant	0
CELF2-AS1	0.10999993	1	0.9632153	Not Significant	0
IL10RB	0.109977074	1	0.019295907	Not Significant	0
NOTCH2NLR	0.109977074	1	0.77209985	Not Significant	0
FAM13A-AS1	0.109805666	1	0.077287346	Not Significant	0
ZNF57	0.109805666	1	0.4737375	Not Significant	0
PON2	0.10978281	1	0.36032927	Not Significant	0
TMEM101	0.10967996	1	0.22053432	Not Significant	0
ITGA9-AS1	0.10957712	1	0.3848946	Not Significant	0
ENSG00000258081	0.10955426	1	0.3418128	Not Significant	0
ENSG00000253553	0.109439984	1	0.26654813	Not Significant	0
DOCK4-AS1	0.10941713	1	0.32517383	Not Significant	0
TIMM23	0.10937142	1	0.0070460457	Not Significant	0
TBC1D16	0.10912002	1	0.09201525	Not Significant	0
C1RL	0.10901717	1	0.17939052	Not Significant	0
RASSF8	0.10896004	1	0.22716694	Not Significant	0
POPDC2	0.10891433	1	0.1376307	Not Significant	0
CFAP92	0.10884576	1	0.5599203	Not Significant	0
ENSG00000276418	0.10843438	1	3.0869274	Not Significant	0
FITM1	0.10843438	1	3.3680453	Not Significant	0
DHX9P1	0.10843438	1	3.1786544	Not Significant	0
ENSG00000229047	0.10843438	1	2.8229916	Not Significant	0
SPN	0.10843438	1	0.13432351	Not Significant	0
ENSG00000277692	0.10843438	1	3.2863905	Not Significant	0
HHIPL2	0.10843438	1	3.6608098	Not Significant	0
INTS5	0.10843438	1	0.5712319	Not Significant	0
LINC02821	0.10843438	1	3.3239439	Not Significant	0
MRPL53	0.10843438	1	3.4085326	Not Significant	0
CDKN2D	0.10843438	1	3.2541873	Not Significant	0
ENSG00000266908	0.10843438	1	3.9495285	Not Significant	0
ENSG00000228255	0.10843438	1	2.9239688	Not Significant	0
LINC02390	0.10843438	1	3.5510833	Not Significant	0
FAM3B	0.10843438	1	3.0965915	Not Significant	0
LINC02941	0.10843438	1	3.23708	Not Significant	0
CD7	0.10841152	1	3.2208943	Not Significant	0
PFAS	0.10841152	1	-0.003285843	Not Significant	0
ENSG00000286685	0.10841152	1	2.6484463	Not Significant	0
ENSG00000285754	0.10841152	1	2.818607	Not Significant	0
PLEKHS1	0.10841152	1	3.3245537	Not Significant	0
RNFT1P3	0.10841152	1	3.099359	Not Significant	0
GCATP1	0.10841152	1	2.8954427	Not Significant	0
ENSG00000262730	0.10841152	1	3.164016	Not Significant	0
DUSP4	0.10841152	1	3.2530115	Not Significant	0
ENSG00000261222	0.10838867	1	2.756186	Not Significant	0
ENSG00000291132	0.10838867	1	2.5024414	Not Significant	0
LINC02773	0.10838867	1	2.679576	Not Significant	0
ENSG00000230736	0.10838867	1	2.979534	Not Significant	0
ENSG00000259370	0.10838867	1	2.558719	Not Significant	0
ENSG00000264458	0.10838867	1	2.5702803	Not Significant	0
C1QTNF9	0.10838867	1	2.5091264	Not Significant	0
DNAJB5-DT	0.10836581	1	2.2273834	Not Significant	0
PAMR1	0.10836581	1	2.0520813	Not Significant	0
GTF2IP1-1	0.10836581	1	2.330782	Not Significant	0
NAALADL1	0.10836581	1	2.6021101	Not Significant	0
ZNF165	0.10836581	1	2.5504699	Not Significant	0
ENSG00000250027	0.10836581	1	2.5702214	Not Significant	0
FBXW10B	0.10836581	1	2.467562	Not Significant	0
TDRD1	0.10836581	1	2.5142713	Not Significant	0
ENSG00000223528	0.10836581	1	2.486479	Not Significant	0
GSG1	0.10836581	1	2.625894	Not Significant	0
PPP1R14B-AS1	0.10836581	1	2.3559868	Not Significant	0
ENSG00000288637	0.10836581	1	2.4286137	Not Significant	0
SHCBP1L	0.10834296	1	2.2450817	Not Significant	0
AANAT	0.10834296	1	2.0525403	Not Significant	0
C14orf178	0.10834296	1	1.9929315	Not Significant	0
CSGALNACT2-DT	0.10834296	1	2.3439271	Not Significant	0
ENSG00000256226	0.10834296	1	2.134836	Not Significant	0
SLC7A13	0.10834296	1	1.550191	Not Significant	0
ENSG00000272182	0.10834296	1	2.1228545	Not Significant	0
LGALS9DP	0.10834296	1	1.9446764	Not Significant	0
ENSG00000237851	0.10834296	1	2.0915136	Not Significant	0
ENSG00000279613	0.10834296	1	1.9186467	Not Significant	0
GIPR	0.10834296	1	2.0446966	Not Significant	0
ENSG00000290803	0.10834296	1	2.1936677	Not Significant	0
ENSG00000288704	0.10834296	1	2.0809743	Not Significant	0
LINC01052	0.10834296	1	2.0838552	Not Significant	0
CYYR1-AS1	0.10834296	1	1.907819	Not Significant	0
DUSP8	0.10834296	1	2.6068232	Not Significant	0
ENSG00000236885	0.1083201	1	1.8074237	Not Significant	0
ENSG00000243613	0.1083201	1	1.4309239	Not Significant	0
FAM66C	0.1083201	1	1.3526573	Not Significant	0
ENSG00000244345	0.1083201	1	1.9474016	Not Significant	0
ENSG00000257869	0.1083201	1	1.6716136	Not Significant	0
ENSG00000242029	0.1083201	1	1.6789424	Not Significant	0
LINC01016	0.1083201	1	2.0010936	Not Significant	0
NEDD8-MDP1	0.1083201	1	1.7718965	Not Significant	0
ENSG00000288979	0.1083201	1	2.0001767	Not Significant	0
ENSG00000254024	0.1083201	1	1.755965	Not Significant	0
CR2	0.1083201	1	1.178703	Not Significant	0
IL36G	0.1083201	1	2.1773274	Not Significant	0
ENSG00000254746	0.1083201	1	1.881707	Not Significant	0
ENSG00000255340	0.1083201	1	1.4557732	Not Significant	0
SLFN12L	0.10826297	1	0.07618187	Not Significant	0
DOK6	0.10825154	1	0.51838344	Not Significant	0
ENSG00000287608	0.10822868	1	0.40422615	Not Significant	0
SLC39A12	0.10795443	1	0.4309187	Not Significant	0
AGER	0.10789729	1	-0.036155827	Not Significant	0
CAND1	0.10785158	1	0.01623209	Not Significant	0
ENSG00000248559	0.10770302	1	0.29836908	Not Significant	0
STS	0.10763446	1	0.06412128	Not Significant	0
CSMD3	0.10742877	1	0.1909107	Not Significant	0
SIRT3	0.107417345	1	0.063360855	Not Significant	0
ENSG00000249870	0.10733735	1	0.21721098	Not Significant	0
ID2	0.10728022	1	0.048300497	Not Significant	0
CD300LF	0.10712023	1	0.3282069	Not Significant	0
PHLDA1-AS1	0.10699453	1	0.6172581	Not Significant	0
MT-TL1	0.1069831	1	0.12876873	Not Significant	0
GABRR2	0.1069831	1	0.14312203	Not Significant	0
RPL23AP53	0.10697167	1	0.10771773	Not Significant	0
TFB2M	0.10694882	1	0.24277242	Not Significant	0
ALKBH1	0.106857404	1	0.03824122	Not Significant	0
TMEM70	0.10678884	1	0.05836863	Not Significant	0
MYO18B	0.10678884	1	0.61761445	Not Significant	0
ENSG00000248254	0.10664028	1	21.639874	Not Significant	0
PRORSD1P	0.10664028	1	21.829882	Not Significant	0
ENSG00000235140	0.10664028	1	21.489075	Not Significant	0
ENSG00000288595	0.10664028	1	20.865173	Not Significant	0
CMKLR2	0.10664028	1	21.481346	Not Significant	0
CRISP1	0.10664028	1	21.238068	Not Significant	0
ENSG00000268983	0.10664028	1	21.397902	Not Significant	0
RSPO3	0.10664028	1	21.231424	Not Significant	0
BOC	0.10664028	1	21.19141	Not Significant	0
TRPV4	0.10664028	1	21.00642	Not Significant	0
LINC01722	0.10664028	1	21.530401	Not Significant	0
P4HA3-AS1	0.10664028	1	21.843143	Not Significant	0
ENSG00000258466	0.10664028	1	21.88899	Not Significant	0
SDCBPP2	0.10664028	1	21.463955	Not Significant	0
ENSG00000283072	0.10664028	1	21.416222	Not Significant	0
LRRC71	0.10664028	1	21.711243	Not Significant	0
CYP3A4	0.10664028	1	21.913416	Not Significant	0
IL36RN	0.10664028	1	21.898323	Not Significant	0
DMC1	0.10664028	1	21.538357	Not Significant	0
RHBDF1	0.10664028	1	21.568232	Not Significant	0
AGAP14P	0.10664028	1	21.816132	Not Significant	0
ANKK1	0.10664028	1	21.265732	Not Significant	0
ENSG00000274403	0.10664028	1	21.169254	Not Significant	0
ENSG00000280300	0.10664028	1	21.345385	Not Significant	0
ENSG00000249028	0.10664028	1	21.081436	Not Significant	0
LINC00446	0.10664028	1	21.7736	Not Significant	0
ENSG00000228802	0.10664028	1	21.349312	Not Significant	0
TBX1	0.10664028	1	21.785242	Not Significant	0
SERPINI2	0.10664028	1	22.118017	Not Significant	0
LINC01913	0.10664028	1	21.562723	Not Significant	0
LINC01035	0.10664028	1	21.493773	Not Significant	0
ENSG00000286089	0.10664028	1	20.95928	Not Significant	0
ENSG00000256306	0.10664028	1	21.014273	Not Significant	0
AURKC	0.10664028	1	21.84821	Not Significant	0
ENSG00000285690	0.10664028	1	21.478792	Not Significant	0
ENSG00000249725	0.10664028	1	21.27111	Not Significant	0
OR1F1	0.10664028	1	21.60166	Not Significant	0
ENSG00000257095	0.10664028	1	21.195084	Not Significant	0
ENSG00000285798	0.10664028	1	21.522297	Not Significant	0
GALNT5	0.10664028	1	21.010727	Not Significant	0
TEX101	0.10664028	1	21.551027	Not Significant	0
ENSG00000289530	0.10664028	1	21.353138	Not Significant	0
ENSG00000289010	0.10664028	1	21.476208	Not Significant	0
ENSG00000236116	0.10664028	1	21.66647	Not Significant	0
ENSG00000230303	0.10664028	1	21.882292	Not Significant	0
PPP1R14D	0.10664028	1	21.108267	Not Significant	0
ENSG00000289073	0.10664028	1	21.24071	Not Significant	0
GALNTL5	0.10664028	1	21.40485	Not Significant	0
SMCR5	0.10664028	1	21.754644	Not Significant	0
MRPL20-DT	0.10664028	1	21.348528	Not Significant	0
KLRC2	0.10664028	1	21.571247	Not Significant	0
ENSG00000225146	0.10664028	1	21.459051	Not Significant	0
LINC00613	0.10664028	1	21.030207	Not Significant	0
ENSG00000287709	0.10664028	1	21.199116	Not Significant	0
GGN	0.10664028	1	21.225729	Not Significant	0
MIP	0.10664028	1	21.284668	Not Significant	0
ENSG00000272275	0.10664028	1	21.719847	Not Significant	0
ENSG00000275910	0.10664028	1	21.71417	Not Significant	0
POLH-AS1	0.10664028	1	21.182568	Not Significant	0
CYP27C1	0.10664028	1	21.956514	Not Significant	0
LIPT2	0.10664028	1	22.166306	Not Significant	0
SERPINB11	0.10664028	1	21.10749	Not Significant	0
RPL4P5	0.10664028	1	21.69194	Not Significant	0
ENSG00000263105	0.10664028	1	21.074898	Not Significant	0
ENSG00000255027	0.10664028	1	20.859905	Not Significant	0
C11orf42	0.10664028	1	21.444044	Not Significant	0
ENSG00000258580	0.10664028	1	21.48875	Not Significant	0
ENSG00000280383	0.10664028	1	21.463558	Not Significant	0
SDHAF3	0.10654886	1	0.30875692	Not Significant	0
RNF34	0.10654886	1	0.060607105	Not Significant	0
PMAIP1	0.10649172	1	0.55243844	Not Significant	0
LINC02966	0.1064803	1	0.46046767	Not Significant	0
IGF2BP3	0.106148906	1	0.42938474	Not Significant	0
ARPC4-TTLL3	0.106148906	1	0.20626909	Not Significant	0
ENSG00000259579	0.10612605	1	0.39597103	Not Significant	0
DRICH1	0.10603463	1	0.31905863	Not Significant	0
GTF2A2	0.10595464	1	0.052461665	Not Significant	0
ENSG00000290737	0.10594321	1	0.4859733	Not Significant	0
ENSG00000256789	0.105783224	1	0.38367757	Not Significant	0
PARP4P2	0.10553183	1	0.22760402	Not Significant	0
RPS6KA4	0.10548612	1	0.19840164	Not Significant	0
PIM1	0.10547469	1	0.2681726	Not Significant	0
DDTL	0.1053947	1	0.18962686	Not Significant	0
ENSG00000287507	0.10537184	1	0.7877653	Not Significant	0
GNL3L	0.10526899	1	0.021195518	Not Significant	0
PSMD14-DT	0.10498331	1	0.5680594	Not Significant	0
TNFSF15	0.1049376	1	0.51739925	Not Significant	0
BMPR1B	0.10489189	1	0.635115	Not Significant	0
WAKMAR2	0.10480047	1	0.3061696	Not Significant	0
ENSG00000226022	0.10480047	1	0.49437732	Not Significant	0
AMPD2	0.10478905	1	0.033014804	Not Significant	0
TTLL7	0.10477762	1	0.5039437	Not Significant	0
PFKM	0.10466334	1	0.2849877	Not Significant	0
LINC02223	0.10461763	1	0.52180135	Not Significant	0
LINC02307	0.10459478	1	0.4654259	Not Significant	0
ADGRL2	0.10458335	1	0.39749536	Not Significant	0
FBH1	0.10453764	1	0.04516061	Not Significant	0
DNAJB2	0.104480505	1	0.1673535	Not Significant	0
EXOSC9	0.104469076	1	0.20727696	Not Significant	0
TACC2	0.104446225	1	0.4687347	Not Significant	0
KRBOX4	0.104434796	1	0.012208226	Not Significant	0
GPR153	0.10429767	1	0.34884945	Not Significant	0
NIPSNAP1	0.10429767	1	0.3986466	Not Significant	0
RNF157	0.10427482	1	0.23989412	Not Significant	0
SLC44A5	0.10425196	1	0.37784767	Not Significant	0
ENSG00000287630	0.10409197	1	0.24967021	Not Significant	0
GPKOW	0.10404626	1	0.013501795	Not Significant	0
ZNF471	0.103817716	1	0.2935524	Not Significant	0
NAA35	0.10377201	1	-0.012333907	Not Significant	0
LINC01128	0.10373773	1	0.0843529	Not Significant	0
XPNPEP1	0.10369202	1	0.114335656	Not Significant	0
GULP1	0.10365774	1	0.72738075	Not Significant	0
TGFBR3	0.10356632	1	0.17475341	Not Significant	0
EFNA4	0.1034749	1	0.11083245	Not Significant	0
LINC01303	0.103246346	1	0.6926073	Not Significant	0
STXBP4	0.103189215	1	0.15859838	Not Significant	0
PIGC	0.103177786	1	0.09670218	Not Significant	0
ANKDD1B	0.10310922	1	0.17307013	Not Significant	0
MRPL14	0.10306351	1	0.14110295	Not Significant	0
ENSG00000271741	0.10304066	1	0.640891	Not Significant	0
MGAT2	0.10302923	1	0.14434507	Not Significant	0
TIAM2	0.10283496	1	0.059712093	Not Significant	0
TEN1	0.10281211	1	0.25964463	Not Significant	0
TSPAN8	0.1027664	1	0.47830665	Not Significant	0
ALG2	0.10270926	1	0.12758191	Not Significant	0
SLC37A3	0.102617845	1	0.13714013	Not Significant	0
DNAH6	0.10256071	1	0.33950925	Not Significant	0
SLC35F2	0.10245786	1	0.37274757	Not Significant	0
NIFK	0.10240072	1	0.0038852294	Not Significant	0
C1orf159	0.10227502	1	0.0007665368	Not Significant	0
HERC2P10	0.10220646	1	0.026637377	Not Significant	0
SAMD3	0.102080755	1	0.18949383	Not Significant	0
SPDYE18	0.102035046	1	0.22388828	Not Significant	0
ACLY	0.10194363	1	0.011895381	Not Significant	0
NFIB	0.1018065	1	0.79830843	Not Significant	0
MMP25	0.10171508	1	0.106452934	Not Significant	0
LY6G5C	0.101509385	1	0.71745294	Not Significant	0
TAMALIN	0.101463675	1	0.61479694	Not Significant	0
JHY	0.101349406	1	0.6272064	Not Significant	0
CCL8	0.10132655	1	0.66088504	Not Significant	0
ILF3-DT	0.10128084	1	0.28895476	Not Significant	0
CYB5D1	0.10123513	1	0.59923875	Not Significant	0
KIAA1522	0.10112086	1	0.56828904	Not Significant	0
TM9SF1	0.10108657	1	0.17261732	Not Significant	0
ADAMTSL4-AS1	0.10107515	1	0.4910142	Not Significant	0
WDR5B-DT	0.1009723	1	-0.07734123	Not Significant	0
CHCHD1	0.10092659	1	0.44116586	Not Significant	0
TMED6	0.100915164	1	0.46059278	Not Significant	0
GRIN2B	0.1008466	1	0.4539576	Not Significant	0
CCDC144CP	0.100778036	1	0.47236282	Not Significant	0
LATS1	0.10064091	1	0.030041004	Not Significant	0
ENSG00000250149	0.10054949	1	0.3205752	Not Significant	0
PPM1E	0.10048092	1	0.26906663	Not Significant	0
ENSG00000241169	0.10036665	1	0.15852423	Not Significant	0
SERPINI1	0.10032094	1	0.1989035	Not Significant	0
NDUFS3	0.100138105	1	0.14961901	Not Significant	0
EBLN2	0.10004669	1	0.22997616	Not Significant	0
ZFAND1	0.09980671	1	-0.019317897	Not Significant	0
CROCCP3	0.09977242	1	0.104261465	Not Significant	0
RNF32	0.09974957	1	0.7366363	Not Significant	0
POLG	0.099692434	1	0.09860931	Not Significant	0
ENSG00000276900	0.099555306	1	0.16978018	Not Significant	0
IFRD2	0.099521026	1	0.12074902	Not Significant	0
HTR2B	0.0993839	1	0.5345826	Not Significant	0
SERAC1	0.0993839	1	0.0017832619	Not Significant	0
MIAT	0.09936104	1	0.33141893	Not Significant	0
BTBD6	0.09936104	1	0.5960047	Not Significant	0
LINC00623	0.09931533	1	0.34760097	Not Significant	0
LIPE	0.09924677	1	0.39208272	Not Significant	0
ENSG00000251598	0.09924677	1	0.49976233	Not Significant	0
GUCY1A2	0.09920106	1	0.50746137	Not Significant	0
CDCA4	0.0991782	1	0.24195024	Not Significant	0
ENSG00000285006	0.09910964	1	0.574176	Not Significant	0
FAM153CP	0.09901822	1	0.6059082	Not Significant	0
FBLN7	0.098995365	1	0.31443065	Not Significant	0
ENSG00000289605	0.09890395	1	0.378041	Not Significant	0
LINC02235	0.09890395	1	0.3032884	Not Significant	0
RIT2	0.09890395	1	0.35676658	Not Significant	0
EML2	0.09889252	1	0.10761854	Not Significant	0
ENSG00000253690	0.09888109	1	0.3543358	Not Significant	0
BCL2L14	0.09886967	1	0.2590044	Not Significant	0
WDR77	0.09882396	1	0.11832259	Not Significant	0
ENSG00000260536	0.09881253	1	0.33057332	Not Significant	0
LINC00685	0.09865254	1	0.39034063	Not Significant	0
KPNB1	0.09856112	1	0.03421661	Not Significant	0
SUCLG2	0.09844685	1	0.03877188	Not Significant	0
PAXBP1	0.09832115	1	0.013242483	Not Significant	0
ARL6IP6	0.09820688	1	0.057921298	Not Significant	0
ENSG00000285253	0.09802404	1	0.11106071	Not Significant	0
RNU105C	0.097784065	1	0.87784606	Not Significant	0
PRKCQ-AS1	0.097772636	1	0.41306835	Not Significant	0
TET2-AS1	0.09776121	1	0.8275919	Not Significant	0
SGO1-AS1	0.09764694	1	-0.020409016	Not Significant	0
C1D	0.09763551	1	0.03506937	Not Significant	0
ENSG00000267512	0.09762408	1	0.52562374	Not Significant	0
BCL2L1	0.09757837	1	0.12724389	Not Significant	0
ENSG00000267098	0.09757837	1	0.55291474	Not Significant	0
SLC35C1	0.09755552	1	0.36051023	Not Significant	0
CAPS	0.09750981	1	0.59041536	Not Significant	0
GSG1L	0.09748695	1	0.570634	Not Significant	0
LINC01630	0.0974641	1	0.6855496	Not Significant	0
IER3-AS1	0.09739553	1	0.40788954	Not Significant	0
LTBP3	0.0973841	1	0.2696215	Not Significant	0
CFAP47	0.09734982	1	0.35676306	Not Significant	0
TCTA	0.097258404	1	0.12857662	Not Significant	0
CSE1L	0.097201265	1	-0.011165634	Not Significant	0
GINS4	0.097166985	1	0.43015575	Not Significant	0
BRF2	0.097155556	1	0.54760927	Not Significant	0
OTX2-AS1	0.09714413	1	0.32252574	Not Significant	0
CRADD-AS1	0.09709842	1	0.30632886	Not Significant	0
METTL14	0.09702986	1	0.03331005	Not Significant	0
ENSG00000223642	0.09696129	1	0.31254128	Not Significant	0
TMEM184C	0.09694987	1	0.084024794	Not Significant	0
PRSS36	0.09691558	1	0.28311917	Not Significant	0
TRAPPC5	0.09683559	1	0.1354796	Not Significant	0
MPP3	0.09682416	1	0.1475568	Not Significant	0
ENSG00000286905	0.0967556	1	0.114019245	Not Significant	0
BOLA1	0.09670989	1	0.104472846	Not Significant	0
CD8A	0.09670989	1	0.053917825	Not Significant	0
LSM12	0.096675605	1	0.13033316	Not Significant	0
ITGB7	0.09666418	1	0.09984689	Not Significant	0
ZSCAN32	0.096641324	1	0.05171023	Not Significant	0
GTF3C6	0.096549906	1	-0.015536982	Not Significant	0
DPP4	0.0965042	1	0.052206464	Not Significant	0
TESPA1	0.09633279	1	0.22985837	Not Significant	0
BMS1P20	0.09624137	1	0.13031115	Not Significant	0
TTC8	0.09624137	1	0.3560954	Not Significant	0
MRPL1	0.09624137	1	-0.06906182	Not Significant	0
GOLM1	0.09620708	1	0.123512976	Not Significant	0
ENSG00000283907	0.09618423	1	1.0444468	Not Significant	0
DCAF17	0.09610424	1	0.032754134	Not Significant	0
ENSG00000251675	0.09605853	1	0.4183571	Not Significant	0
ZXDB	0.095955685	1	0.74755794	Not Significant	0
ISG20L2	0.095944256	1	0.09548163	Not Significant	0
KLF4	0.0959214	1	0.34933946	Not Significant	0
NANP	0.095909975	1	0.0901072	Not Significant	0
RN7SKP230	0.09584141	1	0.68706006	Not Significant	0
MTCO1P40	0.09584141	1	0.8203394	Not Significant	0
FDX1	0.09578427	1	0.07015805	Not Significant	0
DHRS11	0.09574999	1	0.55905706	Not Significant	0
CFAP141	0.09572714	1	0.6225221	Not Significant	0
MIR4500HG	0.09572714	1	0.4525339	Not Significant	0
LRRC49	0.09570428	1	0.43723407	Not Significant	0
TECTA	0.09568143	1	0.67065024	Not Significant	0
ENSG00000233783	0.09568143	1	0.60147506	Not Significant	0
MRPL23	0.09563572	1	0.61513567	Not Significant	0
SOX4	0.09563572	1	0.47359052	Not Significant	0
SEZ6L	0.09556715	1	0.47493786	Not Significant	0
TRPC5	0.09556715	1	0.47917432	Not Significant	0
ENSG00000289586	0.095498584	1	0.41079614	Not Significant	0
BAZ1A-AS1	0.095498584	1	0.59271663	Not Significant	0
LINC01182	0.095452875	1	0.4754897	Not Significant	0
ODAD4	0.095452875	1	0.43923655	Not Significant	0
INTS11	0.095372885	1	0.22169822	Not Significant	0
GHR	0.09536146	1	0.44070667	Not Significant	0
GRHL1	0.09531575	1	0.36086407	Not Significant	0
SLC66A1	0.095292896	1	0.11579256	Not Significant	0
LINGO2	0.09527004	1	0.038435884	Not Significant	0
CCDC90B-AS1	0.095258616	1	0.27863395	Not Significant	0
ABCA8	0.09524719	1	0.27239108	Not Significant	0
KIF15	0.09524719	1	0.19241847	Not Significant	0
TAF9B	0.09522433	1	0.38225403	Not Significant	0
SEPTIN7-DT	0.09522433	1	0.061401367	Not Significant	0
CCDC62	0.09517862	1	0.083647594	Not Significant	0
ENSG00000227681	0.09513291	1	0.33716595	Not Significant	0
ENSG00000286891	0.094767235	1	-0.053485703	Not Significant	0
TANK-AS1	0.09459583	1	0.17785417	Not Significant	0
API5	0.09453869	1	0.03770695	Not Significant	0
CLINT1	0.09448155	1	0.039076712	Not Significant	0
WDR55	0.0943787	1	0.14393955	Not Significant	0
RPL27A	0.09429871	1	0.0058330074	Not Significant	0
TCIRG1	0.09428728	1	0.05523752	Not Significant	0
IL7	0.09428728	1	0.38662982	Not Significant	0
ENSG00000258092	0.09426443	1	0.85408974	Not Significant	0
ENSG00000225421	0.094241574	1	0.9071096	Not Significant	0
UBE2H-DT	0.094241574	1	0.840453	Not Significant	0
PGBD1	0.09421872	1	0.74581665	Not Significant	0
MRPL18	0.094127305	1	0.007700982	Not Significant	0
GDAP1L1	0.094081596	1	0.7836654	Not Significant	0
ENSG00000267491	0.09394447	1	0.6482539	Not Significant	0
RAB11FIP5	0.09392161	1	0.5257856	Not Significant	0
CNTN3	0.09392161	1	0.7396075	Not Significant	0
ENSG00000253106	0.09392161	1	0.67899776	Not Significant	0
KCNN3	0.09392161	1	0.58249205	Not Significant	0
ENSG00000286749	0.09392161	1	0.59268653	Not Significant	0
NARF-AS2	0.09392161	1	0.5942673	Not Significant	0
ENSG00000290644	0.09389876	1	0.62571365	Not Significant	0
JAG1	0.0938759	1	0.30411428	Not Significant	0
ENSG00000259336	0.0938759	1	0.5557957	Not Significant	0
COL4A5	0.09380734	1	0.5790316	Not Significant	0
ZNF669	0.09376163	1	0.28200322	Not Significant	0
PKD1L2	0.09373877	1	0.5604127	Not Significant	0
SLC22A20P	0.09371591	1	0.5112469	Not Significant	0
ENSG00000266397	0.093624495	1	0.3982188	Not Significant	0
ADSS1	0.093555935	1	0.23659219	Not Significant	0
ENSG00000234156	0.093464516	1	0.08394876	Not Significant	0
NIT2	0.093464516	1	0.1615675	Not Significant	0
KLF8	0.09339595	1	0.0961737	Not Significant	0
WASH2P-1	0.09338453	1	0.43968838	Not Significant	0
RBM22	0.09321311	1	0.07285259	Not Significant	0
PUSL1	0.09314455	1	-0.012431489	Not Significant	0
DAD1	0.09300742	1	0.021583254	Not Significant	0
TOB2	0.092893146	1	0.036260344	Not Significant	0
SPINT1	0.09288172	1	0.21863784	Not Significant	0
SNHG14	0.09287029	1	-0.016876584	Not Significant	0
ENSG00000290551	0.09275602	1	0.10145404	Not Significant	0
NR4A1	0.09275602	1	1.0236839	Not Significant	0
ENSG00000287170	0.09265317	1	0.42400745	Not Significant	0
SPESP1	0.09261889	1	0.12410106	Not Significant	0
B4GALT3	0.09258461	1	0.34923902	Not Significant	0
GPSM1	0.0925389	1	0.39146015	Not Significant	0
MAMDC2	0.09250461	1	0.9670485	Not Significant	0
SLC24A2	0.09248176	1	1.017738	Not Significant	0
BEST1	0.092401765	1	0.097890176	Not Significant	0
RPS15A	0.092401765	1	0.12775439	Not Significant	0
ENSG00000224888	0.09239034	1	1.2768342	Not Significant	0
ENSG00000267939	0.092344634	1	0.86560977	Not Significant	0
ENSG00000261654	0.092321776	1	0.93415797	Not Significant	0
LINC02319	0.092298925	1	0.7972458	Not Significant	0
SMCO2	0.092298925	1	0.8631359	Not Significant	0
PCYT2	0.09223036	1	0.65272486	Not Significant	0
MAGI2	0.09223036	1	-0.013905953	Not Significant	0
DPM1	0.09221893	1	0.041511133	Not Significant	0
XKR7	0.09218465	1	0.76219547	Not Significant	0
ENSG00000284735	0.0921618	1	0.6962186	Not Significant	0
ENSG00000259088	0.0921618	1	0.6982778	Not Significant	0
ENSG00000291055	0.0921618	1	0.46471512	Not Significant	0
ENSG00000250354	0.09213894	1	0.6920756	Not Significant	0
ST7-AS2	0.09211609	1	0.64641696	Not Significant	0
C16orf46	0.09209323	1	0.57124966	Not Significant	0
PGLS-DT	0.09209323	1	-0.016777541	Not Significant	0
KCNA3	0.0920818	1	0.10957346	Not Significant	0
ENSG00000289912	0.09207038	1	0.54542035	Not Significant	0
ENSG00000256705	0.09204752	1	0.66345227	Not Significant	0
ENSG00000274292	0.09202467	1	0.5556989	Not Significant	0
ENSG00000287733	0.09202467	1	0.6270058	Not Significant	0
ST3GAL1-DT	0.09200181	1	0.56590044	Not Significant	0
LANCL1-AS1	0.0919561	1	0.4730501	Not Significant	0
RP1	0.09191039	1	0.26912367	Not Significant	0
IPPK	0.09191039	1	0.006994132	Not Significant	0
ENSG00000259371	0.091773264	1	0.28270185	Not Significant	0
DCDC2B	0.091750406	1	0.31464213	Not Significant	0
COL22A1	0.091727555	1	0.17229398	Not Significant	0
ENSG00000249309	0.091681845	1	0.53404653	Not Significant	0
MRPS24	0.091647565	1	0.2409277	Not Significant	0
GRIK2	0.09161328	1	-0.037703503	Not Significant	0
CST7	0.09161328	1	-0.02004135	Not Significant	0
CLIC5	0.09152186	1	0.028511051	Not Significant	0
FBXO41	0.09147615	1	0.010572843	Not Significant	0
ZNF470	0.09144187	1	0.15140542	Not Significant	0
EIF2S2	0.09139616	1	0.06906424	Not Significant	0
ZNF230	0.09135045	1	0.19837163	Not Significant	0
BMS1P4-AGAP5	0.09133902	1	0.03550365	Not Significant	0
EPHA4	0.09122475	1	0.18186031	Not Significant	0
ZBTB6	0.09108762	1	0.08918679	Not Significant	0
RHOQ-AS1	0.09101906	1	0.20791613	Not Significant	0
DOCK1	0.09089336	1	0.017289547	Not Significant	0
RNU4ATAC	0.09081336	1	1.3146875	Not Significant	0
OOEP	0.09076765	1	1.2371525	Not Significant	0
FGF13	0.0907448	1	0.21767308	Not Significant	0
GPR176	0.09060767	1	0.8472881	Not Significant	0
FEN1	0.09060767	1	1.0698234	Not Significant	0
ENSG00000206129	0.090584815	1	0.7623311	Not Significant	0
ZMYM4-AS1	0.090584815	1	1.0023297	Not Significant	0
NRIP2	0.09056196	1	1.0099131	Not Significant	0
CATSPERD	0.090539105	1	0.819899	Not Significant	0
ENAH	0.090539105	1	0.7993179	Not Significant	0
SYTL1	0.090539105	1	0.84915984	Not Significant	0
LINC01828	0.090539105	1	0.8650602	Not Significant	0
GABRA3	0.090493396	1	0.82333213	Not Significant	0
ENSG00000291221	0.090493396	1	0.75649244	Not Significant	0
TMCO6	0.090470545	1	0.2763715	Not Significant	0
LINC02607	0.090424836	1	0.6776316	Not Significant	0
TBL3	0.09037913	1	0.35084248	Not Significant	0
ENSG00000230305	0.09037913	1	0.77867186	Not Significant	0
LINC02608	0.09035627	1	0.71931434	Not Significant	0
PLAAT3	0.09035627	1	0.75759906	Not Significant	0
ENSG00000257878	0.09031056	1	0.46354488	Not Significant	0
TDRD12	0.09031056	1	0.5458417	Not Significant	0
CCNDBP1	0.09028771	1	0.08705227	Not Significant	0
MYEF2	0.09028771	1	0.50901145	Not Significant	0
ENSG00000250041	0.09028771	1	0.5560741	Not Significant	0
ENSG00000286782	0.09026485	1	0.26750204	Not Significant	0
LINC01002	0.09024199	1	0.43350953	Not Significant	0
MTFR2	0.09021914	1	0.39501554	Not Significant	0
ADAMTS3	0.09017343	1	0.3054105	Not Significant	0
PCBP2P2	0.09015057	1	0.42568275	Not Significant	0
A2ML1	0.09010486	1	0.31726104	Not Significant	0
RBM12	0.09010486	1	0.08242773	Not Significant	0
STARD13-AS	0.09008201	1	0.14632289	Not Significant	0
SMAD9	0.09008201	1	0.35015583	Not Significant	0
ENSG00000258526	0.089967735	1	0.014100708	Not Significant	0
GTF2H4	0.089922026	1	0.21884368	Not Significant	0
SMBD1P	0.089807756	1	0.08103854	Not Significant	0
ENSG00000262791	0.08973919	1	0.26747948	Not Significant	0
NEBL	0.08951064	1	0.2200783	Not Significant	0
METTL25B	0.08949921	1	0.09045615	Not Significant	0
ENSG00000272140	0.089327805	1	0.14970835	Not Significant	0
TMX4	0.08913354	1	0.05440512	Not Significant	0
ENSG00000261845	0.08896213	1	1.4731792	Not Significant	0
ENSG00000289145	0.08889356	1	1.2917048	Not Significant	0
ENSG00000288563	0.08884785	1	1.3745588	Not Significant	0
ENSG00000224905	0.08884785	1	1.2799331	Not Significant	0
LINC02027	0.088825	1	0.7674928	Not Significant	0
ENSG00000228933	0.088802144	1	1.0073092	Not Significant	0
BACE2	0.088802144	1	1.0710338	Not Significant	0
C1orf167	0.08877929	1	1.0278358	Not Significant	0
MAGI2-AS3	0.088756435	1	0.95647883	Not Significant	0
DOK5	0.088756435	1	0.8139012	Not Significant	0
H2AX	0.088756435	1	0.94652075	Not Significant	0
PDCD6IP-DT	0.088756435	1	0.97296566	Not Significant	0
LYPLAL1-AS1	0.088756435	1	1.0036104	Not Significant	0
FAM153B	0.088710725	1	0.8939633	Not Significant	0
SMIM14-DT	0.088710725	1	0.8475169	Not Significant	0
LINC02932	0.088710725	1	0.91000915	Not Significant	0
ENSG00000234936	0.088710725	1	0.8546061	Not Significant	0
IGSF3	0.088710725	1	0.90582246	Not Significant	0
LHFPL4	0.088710725	1	0.82970756	Not Significant	0
TMEM92-AS1	0.088710725	1	0.74721783	Not Significant	0
GPX3	0.088676445	1	0.3718448	Not Significant	0
ENSG00000270055	0.088665016	1	0.8630641	Not Significant	0
ADAM23	0.088665016	1	0.6276044	Not Significant	0
C5orf64	0.088642165	1	0.69398767	Not Significant	0
ENSG00000255182	0.088642165	1	0.6294605	Not Significant	0
ENSG00000259133	0.088642165	1	0.76239896	Not Significant	0
MRAP	0.088642165	1	1.020839	Not Significant	0
KLHDC10	0.088630736	1	0.025418583	Not Significant	0
ADD3-AS1	0.08861931	1	0.66752625	Not Significant	0
ENSG00000261582	0.08861931	1	0.62821513	Not Significant	0
CDK13-DT	0.088596456	1	0.61201954	Not Significant	0
PAFAH1B3	0.088596456	1	0.48400086	Not Significant	0
SSC4D	0.088596456	1	0.86344415	Not Significant	0
ENSG00000287643	0.088596456	1	0.6553249	Not Significant	0
ENSG00000254673	0.088596456	1	0.7422765	Not Significant	0
RASGEF1A	0.088596456	1	0.6217496	Not Significant	0
PRR22	0.088596456	1	0.57994527	Not Significant	0
OLFM1	0.0885736	1	0.6857971	Not Significant	0
SPATC1L	0.0885736	1	0.5034235	Not Significant	0
IGSF21	0.0885736	1	0.7790357	Not Significant	0
MEI4	0.0885736	1	0.7213579	Not Significant	0
KCTD10	0.0885736	1	0.21787958	Not Significant	0
BRPF3-AS1	0.08855075	1	0.36471295	Not Significant	0
FBXO24	0.08852789	1	0.62536556	Not Significant	0
RTN4RL1	0.08850503	1	0.44323903	Not Significant	0
ERG28	0.08849361	1	0.26204556	Not Significant	0
LRRC36	0.08848218	1	0.4236689	Not Significant	0
ENSG00000227197	0.08848218	1	0.4952989	Not Significant	0
ILDR1	0.08845932	1	0.36488745	Not Significant	0
MVK	0.0884479	1	0.2562861	Not Significant	0
CFAP20DC-AS1	0.08843647	1	0.3186273	Not Significant	0
ENSG00000258162	0.08843647	1	0.394783	Not Significant	0
ENSG00000261759	0.08843647	1	0.41313764	Not Significant	0
OGN	0.08841361	1	0.36621606	Not Significant	0
DGAT2	0.08812793	1	0.16984579	Not Significant	0
DLG1	0.088025086	1	0.043494903	Not Significant	0
ADCY3	0.0879908	1	0.27956277	Not Significant	0
MIR4300HG	0.0878651	1	0.16521703	Not Significant	0
DNAH14	0.08783082	1	0.25919378	Not Significant	0
RALYL	0.08727088	1	0.46335495	Not Significant	0
NSDHL	0.08721374	1	0.10464806	Not Significant	0
ENSG00000286475	0.08720231	1	1.6672473	Not Significant	0
PCDHGB7	0.08713375	1	1.4815931	Not Significant	0
NUTM2G	0.08713375	1	1.3033853	Not Significant	0
ENSG00000261732	0.08711089	1	1.621748	Not Significant	0
ENSG00000287454	0.08711089	1	1.1417552	Not Significant	0
TMEM132A	0.08711089	1	1.3730739	Not Significant	0
POU5F1B	0.08711089	1	1.2847329	Not Significant	0
UTY	0.08708804	1	0.22940136	Not Significant	0
NUDT16L2P	0.08708804	1	1.1496888	Not Significant	0
FOXP4-AS1	0.08708804	1	1.3811411	Not Significant	0
CHIC1	0.08707661	1	0.047613688	Not Significant	0
ABHD12B	0.08706518	1	1.3342174	Not Significant	0
NOX4	0.08706518	1	1.205806	Not Significant	0
TAS2R19	0.08706518	1	1.2374223	Not Significant	0
ERV3-1	0.08704233	1	1.1297928	Not Significant	0
ADAMTS20	0.08704233	1	1.4281732	Not Significant	0
ENSG00000256915	0.08704233	1	1.2347828	Not Significant	0
ICOSLG	0.08701947	1	1.3376662	Not Significant	0
ERICH6B	0.08701947	1	1.319538	Not Significant	0
CCDC181	0.08701947	1	1.2694771	Not Significant	0
RGPD5	0.08699662	1	0.96426207	Not Significant	0
AGAP7P	0.08699662	1	1.0608845	Not Significant	0
DHRS4L1	0.08699662	1	0.81747454	Not Significant	0
CCDC96	0.086973764	1	0.5471871	Not Significant	0
LINC00604	0.086973764	1	1.0412136	Not Significant	0
CDK15	0.086973764	1	1.3116351	Not Significant	0
ENSG00000286069	0.08695091	1	0.9572133	Not Significant	0
ENSG00000250602	0.08695091	1	1.0532234	Not Significant	0
ELFN1	0.08695091	1	0.9727163	Not Significant	0
COL5A2	0.08695091	1	1.002545	Not Significant	0
SLC22A2	0.08695091	1	0.77252674	Not Significant	0
CASC9	0.08695091	1	0.74699986	Not Significant	0
ISM1	0.08695091	1	1.0886303	Not Significant	0
TSBP1	0.086928055	1	1.0336506	Not Significant	0
CHL1-AS2	0.086928055	1	0.7727735	Not Significant	0
ENSG00000285417	0.086928055	1	0.5573731	Not Significant	0
ENSG00000254988	0.086928055	1	0.97455305	Not Significant	0
GUCY1B1	0.086928055	1	0.7763946	Not Significant	0
SGO1	0.086928055	1	0.9080054	Not Significant	0
ENSG00000267131	0.086905204	1	0.85444283	Not Significant	0
TMC2	0.086905204	1	0.8109716	Not Significant	0
CHADL	0.086859494	1	0.7387175	Not Significant	0
KLF2-DT	0.086859494	1	0.8131816	Not Significant	0
CXXC5-AS1	0.086859494	1	0.66503406	Not Significant	0
ENSG00000251171	0.086859494	1	0.76870435	Not Significant	0
LINC02232	0.086836636	1	0.6287353	Not Significant	0
RET	0.086836636	1	0.37944657	Not Significant	0
ENSG00000228925	0.086836636	1	0.54631925	Not Significant	0
COL5A1	0.086836636	1	0.6877227	Not Significant	0
LINC03004	0.086836636	1	0.48354557	Not Significant	0
PART1	0.086813785	1	0.6325616	Not Significant	0
SMARCA1	0.08679093	1	0.5862125	Not Significant	0
CDH3	0.08679093	1	0.6766451	Not Significant	0
CLASP1-AS1	0.08679093	1	0.74359846	Not Significant	0
QRICH1	0.08675665	1	0.036366828	Not Significant	0
METTL18	0.08672236	1	0.45173278	Not Significant	0
SCAMP3	0.08672236	1	0.02928409	Not Significant	0
LINC01524	0.0866538	1	0.31404418	Not Significant	0
CTBP1-DT	0.08657381	1	0.052368805	Not Significant	0
GLUD1P3	0.08653952	1	-0.020487204	Not Significant	0
EML5	0.086402394	1	0.26811048	Not Significant	0
CCNI	0.086242415	1	0.020301854	Not Significant	0
POLR3K	0.08616242	1	0.61184007	Not Significant	0
ENSG00000248636	0.08611671	1	0.12231226	Not Significant	0
PPAT	0.08610529	1	0.31024826	Not Significant	0
POLR2J	0.08600244	1	0.3001614	Not Significant	0
C12orf43	0.08586531	1	0.095689684	Not Significant	0
ELMO3	0.085682474	1	0.52252215	Not Significant	0
LINC00672	0.08553392	1	0.10630146	Not Significant	0
ENSG00000258377	0.08539679	1	2.0314968	Not Significant	0
ENSG00000273763	0.08535108	1	0.04864306	Not Significant	0
C6orf47-AS1	0.08535108	1	1.7691954	Not Significant	0
CEP55	0.08535108	1	1.8670741	Not Significant	0
ENSG00000273599	0.08532822	1	1.5031279	Not Significant	0
OBSCN-AS1	0.08532822	1	1.3268143	Not Significant	0
RTL9	0.08532822	1	1.6624753	Not Significant	0
TMCC2	0.08530537	1	1.5531293	Not Significant	0
LINC02643	0.08530537	1	1.5669303	Not Significant	0
PCDHGA11	0.08530537	1	1.3069167	Not Significant	0
ENSG00000261036	0.08528251	1	1.5152318	Not Significant	0
ENSG00000232413	0.08525966	1	1.2610447	Not Significant	0
MDFIC2	0.08525966	1	1.2405007	Not Significant	0
TPD52L1	0.08525966	1	1.3596631	Not Significant	0
ENSG00000227189	0.08525966	1	1.2843829	Not Significant	0
ENSG00000285758	0.08525966	1	1.4880353	Not Significant	0
ENSG00000285940	0.08525966	1	1.1641103	Not Significant	0
NKD1	0.08525966	1	0.15136418	Not Significant	0
ZNF541	0.0852368	1	1.1727327	Not Significant	0
ENSG00000274717	0.0852368	1	1.4798049	Not Significant	0
LINC01287	0.0852368	1	1.2283899	Not Significant	0
KLB	0.0852368	1	1.2813877	Not Significant	0
PPIL6	0.08521395	1	1.1473973	Not Significant	0
ENSG00000273464	0.08521395	1	1.2262466	Not Significant	0
COL5A3	0.08521395	1	1.4252421	Not Significant	0
CATIP	0.08521395	1	1.1204622	Not Significant	0
ENSG00000255314	0.08521395	1	1.2107048	Not Significant	0
ENSG00000288983	0.08521395	1	1.153951	Not Significant	0
GATA2	0.08521395	1	1.373577	Not Significant	0
MARK1	0.08521395	1	1.1957456	Not Significant	0
ENSG00000271631	0.08521395	1	1.2569239	Not Significant	0
EGLN1P1	0.08519109	1	1.1455935	Not Significant	0
ART3	0.08519109	1	1.0016825	Not Significant	0
LYG2	0.08519109	1	1.1840082	Not Significant	0
ENSG00000230863	0.08519109	1	1.0387129	Not Significant	0
ZYG11A	0.08519109	1	1.3184762	Not Significant	0
MYBL2	0.08519109	1	1.013876	Not Significant	0
CASC17	0.08516824	1	1.0452889	Not Significant	0
ENSG00000234424	0.08516824	1	1.0505894	Not Significant	0
MRAP-AS1	0.08516824	1	1.0381199	Not Significant	0
GLS2	0.085145384	1	0.85238343	Not Significant	0
RNF17	0.085145384	1	0.6314523	Not Significant	0
GADL1	0.085145384	1	1.1185888	Not Significant	0
ENSG00000261113	0.08512253	1	1.0631851	Not Significant	0
ENSG00000284726	0.08512253	1	0.89203316	Not Significant	0
YY2	0.08512253	1	0.9594525	Not Significant	0
RORA	0.08512253	1	0.012351156	Not Significant	0
ENSG00000255680	0.08512253	1	0.9768248	Not Significant	0
C1QTNF3	0.08512253	1	1.2580261	Not Significant	0
ENSG00000253853	0.08512253	1	-0.013245994	Not Significant	0
C17orf107	0.08512253	1	0.94766855	Not Significant	0
C7	0.085099675	1	0.48393318	Not Significant	0
ENSG00000278254	0.085099675	1	0.7542158	Not Significant	0
ENSG00000287249	0.085099675	1	0.7031349	Not Significant	0
ECHDC2	0.085076824	1	0.028553646	Not Significant	0
ENSG00000289092	0.085076824	1	0.8588982	Not Significant	0
LSMEM1	0.085076824	1	0.8371086	Not Significant	0
ATG101	0.085065395	1	0.29660672	Not Significant	0
ZNF569	0.085065395	1	0.05995723	Not Significant	0
H2AC17	0.085053965	1	0.5729381	Not Significant	0
ENSG00000269102	0.08503111	1	0.72012955	Not Significant	0
ENSG00000261167	0.08503111	1	0.5753224	Not Significant	0
CEP290	0.08503111	1	0.082206406	Not Significant	0
FER1L5	0.08503111	1	0.7023663	Not Significant	0
CD3D	0.08503111	1	0.6309019	Not Significant	0
PLEKHH3	0.0849854	1	0.4909784	Not Significant	0
AFDN	0.0849854	1	0.24257356	Not Significant	0
TMEM182	0.08474543	1	0.21189055	Not Significant	0
UQCRQ	0.08464258	1	0.2558221	Not Significant	0
TMEM120A	0.08461972	1	0.16591093	Not Significant	0
CRACD	0.084562585	1	0.2380949	Not Significant	0
TUG1	0.084494025	1	0.008951224	Not Significant	0
ENSG00000273345	0.084494025	1	0.65478724	Not Significant	0
ENSG00000286263	0.084402606	1	0.20317017	Not Significant	0
CROCC	0.0843569	1	0.0021599259	Not Significant	0
C4orf19	0.08429976	1	0.04267026	Not Significant	0
C12orf29	0.08419691	1	0.094869554	Not Significant	0
RNF187	0.0841512	1	0.2659351	Not Significant	0
ADNP2	0.08410549	1	0.17640348	Not Significant	0
C1QTNF7-AS1	0.08409406	1	-0.055429745	Not Significant	0
FRG1CP	0.08401407	1	0.19500399	Not Significant	0
ENSG00000288632	0.0838998	1	0.014178431	Not Significant	0
IL1RAPL2	0.083865516	1	0.2552995	Not Significant	0
RRP1	0.08368268	1	0.08544886	Not Significant	0
ZNF621	0.08367125	1	0.10532403	Not Significant	0
ENSG00000289754	0.08359126	1	0.45688537	Not Significant	0
ENSG00000234238	0.08356841	1	2.3319914	Not Significant	0
SNX9-AS1	0.08356841	1	2.1449707	Not Significant	0
ENSG00000287400	0.08356841	1	2.8007278	Not Significant	0
OPN5	0.08356841	1	2.2520232	Not Significant	0
EVA1A	0.08356841	1	2.1309423	Not Significant	0
ANKRD18DP	0.08356841	1	2.9199224	Not Significant	0
ENSG00000233268	0.08354555	1	1.795841	Not Significant	0
LINC02233	0.08354555	1	1.8073162	Not Significant	0
SEMA4G	0.08354555	1	1.9176357	Not Significant	0
COLEC10	0.0835227	1	2.1080265	Not Significant	0
HSD17B6	0.0835227	1	1.9896199	Not Significant	0
RPL10P16	0.0835227	1	1.9372379	Not Significant	0
CORO1A-AS1	0.0835227	1	1.8320291	Not Significant	0
LINC01508	0.0835227	1	2.0152693	Not Significant	0
PLA2G4E	0.0835227	1	1.7012398	Not Significant	0
ENSG00000237718	0.0835227	1	2.1025932	Not Significant	0
ENSG00000270533	0.0835227	1	1.8753589	Not Significant	0
L1CAM	0.0835227	1	1.8283887	Not Significant	0
MIR4280HG	0.0835227	1	1.7707193	Not Significant	0
CRHR2	0.0835227	1	1.9846262	Not Significant	0
NFE4	0.0835227	1	1.7936025	Not Significant	0
ADAD1	0.0835227	1	1.801891	Not Significant	0
ENSG00000226239	0.08349984	1	1.743924	Not Significant	0
ENSG00000259168	0.08349984	1	1.795345	Not Significant	0
ENSG00000261193	0.08349984	1	1.8591263	Not Significant	0
OVGP1	0.08349984	1	1.5667667	Not Significant	0
SLC15A5	0.08349984	1	1.8006195	Not Significant	0
MIR217HG	0.08349984	1	1.7098469	Not Significant	0
SERPINB7	0.08349984	1	1.8635857	Not Significant	0
LCDR	0.08349984	1	2.1953456	Not Significant	0
LINC02505	0.08349984	1	1.6178287	Not Significant	0
WDR45P1	0.08349984	1	1.6966459	Not Significant	0
ENSG00000273149	0.08349984	1	1.9344506	Not Significant	0
ENSG00000287916	0.08349984	1	1.7808586	Not Significant	0
HMGN2P28	0.08349984	1	1.7099562	Not Significant	0
ENSG00000272148	0.08349984	1	1.7844692	Not Significant	0
ENSG00000224969	0.08349984	1	1.7457603	Not Significant	0
ENSG00000236364	0.08349984	1	1.9983722	Not Significant	0
ENSG00000285300	0.08347699	1	1.8882821	Not Significant	0
ENSG00000265542	0.08347699	1	1.6713389	Not Significant	0
ENSG00000229727	0.08347699	1	1.6834469	Not Significant	0
ATCAY	0.08347699	1	1.5207983	Not Significant	0
ENSG00000259684	0.08347699	1	1.5899022	Not Significant	0
ENSG00000269902	0.08347699	1	1.6932737	Not Significant	0
ENSG00000207751	0.08347699	1	1.5464528	Not Significant	0
SULT6B1	0.08347699	1	1.6028763	Not Significant	0
ENSG00000249998	0.08347699	1	1.6206897	Not Significant	0
KBTBD12	0.08347699	1	1.5787443	Not Significant	0
SLC38A8	0.08345413	1	1.3636776	Not Significant	0
LAMA4	0.08345413	1	1.3868167	Not Significant	0
ENSG00000290074	0.08345413	1	1.4556592	Not Significant	0
VSNL1	0.08345413	1	1.4475658	Not Significant	0
ENSG00000225505	0.08345413	1	1.3008012	Not Significant	0
KHK	0.08345413	1	1.429102	Not Significant	0
LINC02965	0.08345413	1	1.4337368	Not Significant	0
DACT3-AS1	0.08345413	1	1.5900723	Not Significant	0
RPS14P5	0.08345413	1	1.5359898	Not Significant	0
GZMM	0.08345413	1	1.5274868	Not Significant	0
ADAMTS9	0.08345413	1	1.395932	Not Significant	0
ENSG00000287549	0.08343128	1	1.3307632	Not Significant	0
ENSG00000272072	0.08343128	1	1.3122039	Not Significant	0
ENSG00000257270	0.08343128	1	1.2576058	Not Significant	0
CX3CR1	0.08343128	1	1.0042071	Not Significant	0
ALPL	0.08343128	1	1.6645932	Not Significant	0
HNF1B	0.08343128	1	1.2761307	Not Significant	0
CHODL-AS1	0.08343128	1	1.5545782	Not Significant	0
FAM21EP-1	0.08343128	1	1.5133636	Not Significant	0
FGF18	0.08343128	1	1.1955206	Not Significant	0
IL12RB2	0.08341985	1	0.43585157	Not Significant	0
CNTNAP3	0.08340842	1	1.218478	Not Significant	0
TERB1	0.08340842	1	1.1180465	Not Significant	0
ENSG00000240898	0.08340842	1	1.059483	Not Significant	0
PCF11-AS1	0.08340842	1	1.4528551	Not Significant	0
ENSG00000220370	0.08340842	1	1.2115066	Not Significant	0
LINC02766	0.08340842	1	1.2001715	Not Significant	0
LINC01915	0.08340842	1	1.036428	Not Significant	0
PEG3	0.08340842	1	1.1797521	Not Significant	0
ENSG00000263809	0.08340842	1	1.0806121	Not Significant	0
GPR84-AS1-1	0.08340842	1	1.1745799	Not Significant	0
PGM1	0.08338557	1	0.3519129	Not Significant	0
ENSG00000248537	0.08338557	1	1.1868486	Not Significant	0
PTP4A3	0.08338557	1	0.89536446	Not Significant	0
TMEM119	0.08338557	1	1.1131905	Not Significant	0
LINC02327	0.08338557	1	0.9004343	Not Significant	0
ENSG00000287095	0.08338557	1	1.0316422	Not Significant	0
ANGPT4	0.08338557	1	1.2260962	Not Significant	0
ENSG00000287415	0.08338557	1	0.93710643	Not Significant	0
LINC02291	0.08338557	1	0.9306706	Not Significant	0
INO80B-WBP1	0.08338557	1	0.6625382	Not Significant	0
ZNF285	0.08336271	1	0.93287075	Not Significant	0
RFPL2	0.08336271	1	0.83668107	Not Significant	0
HINT2	0.08336271	1	0.8490319	Not Significant	0
RPL23AP7	0.08336271	1	0.34016827	Not Significant	0
ENSG00000279311	0.08333986	1	0.6909398	Not Significant	0
ENSG00000225605	0.08333986	1	1.0070753	Not Significant	0
ENSG00000231724	0.08333986	1	0.90823	Not Significant	0
SUV39H2	0.083305575	1	0.4228623	Not Significant	0
ENSG00000272917	0.08329415	1	0.10195453	Not Significant	0
ARAF	0.083282724	1	0.098156504	Not Significant	0
LINC02649	0.083179876	1	-0.06939133	Not Significant	0
ENSG00000232325	0.083179876	1	0.35898006	Not Significant	0
ENSG00000244932	0.08308846	1	0.25056723	Not Significant	0
ENSG00000228793	0.08298561	1	0.66113335	Not Significant	0
DDT	0.08288276	1	0.35086998	Not Significant	0
ATP5MC1	0.08283705	1	0.16259979	Not Significant	0
ZNF137P	0.08283705	1	0.21668524	Not Significant	0
SRGAP1	0.082779914	1	0.11584808	Not Significant	0
LINC01725	0.082688496	1	0.21732172	Not Significant	0
UCHL5	0.082665645	1	0.00031160453	Not Significant	0
ENSG00000259124	0.08249424	1	0.23425873	Not Significant	0
RNF41	0.08240281	1	0.037482433	Not Significant	0
BBS4	0.08240281	1	0.049194623	Not Significant	0
CYP51A1	0.08221997	1	0.1100084	Not Significant	0
ARHGEF37	0.08218569	1	0.6454808	Not Significant	0
SEMA6D	0.082094274	1	0.54083425	Not Significant	0
MBD4	0.08178574	1	0.07838903	Not Significant	0
HULC	0.08177431	1	0.49066025	Not Significant	0
RPS13	0.08177431	1	0.05723539	Not Significant	0
ZNF559-ZNF177	0.08177431	1	0.4371936	Not Significant	0
ENSG00000283566	0.08176288	1	3.0394855	Not Significant	0
NECTIN4	0.08176288	1	2.7722533	Not Significant	0
ENSG00000280254	0.08176288	1	2.4489338	Not Significant	0
PRSS21	0.08176288	1	3.556173	Not Significant	0
SORD2P	0.08176288	1	2.9516761	Not Significant	0
ENSG00000267510	0.08176288	1	2.931693	Not Significant	0
ENSG00000236212	0.08176288	1	3.003427	Not Significant	0
LINC02054	0.08176288	1	2.8285782	Not Significant	0
ENSG00000285584	0.08176288	1	2.7030072	Not Significant	0
ENSG00000264937	0.08176288	1	3.4746916	Not Significant	0
LINC01801	0.08176288	1	3.1444166	Not Significant	0
PEDS1-UBE2V1	0.08176288	1	3.0015504	Not Significant	0
ENSG00000264876	0.08176288	1	2.5202734	Not Significant	0
SSBP3P1	0.08176288	1	2.6681712	Not Significant	0
ENSG00000235296	0.08176288	1	3.1798804	Not Significant	0
ENSG00000286234	0.08176288	1	2.8907773	Not Significant	0
ENSG00000286745	0.08176288	1	2.7759016	Not Significant	0
SOHLH2	0.08176288	1	2.2705138	Not Significant	0
ENSG00000279345	0.08176288	1	2.6835563	Not Significant	0
ENSG00000287732	0.08176288	1	2.6576197	Not Significant	0
SLC29A4	0.08176288	1	3.1485288	Not Significant	0
ENSG00000287125	0.08176288	1	2.4192362	Not Significant	0
ENSG00000287765	0.08176288	1	3.0698051	Not Significant	0
MIR570	0.08176288	1	2.8740294	Not Significant	0
PRDM9	0.08176288	1	2.8851454	Not Significant	0
URGCP-MRPS24	0.08176288	1	2.8754754	Not Significant	0
ENSG00000278997	0.08176288	1	2.8123527	Not Significant	0
FBXO40	0.08176288	1	2.4723394	Not Significant	0
NAPSA	0.08176288	1	2.3833387	Not Significant	0
ENSG00000263370	0.08176288	1	2.6190526	Not Significant	0
AQP1	0.08176288	1	2.8429637	Not Significant	0
CXCL14	0.08174003	1	2.4408495	Not Significant	0
ENSG00000250274	0.08174003	1	2.5415182	Not Significant	0
LINC00492	0.08174003	1	2.320413	Not Significant	0
LINC02136	0.08174003	1	2.8681612	Not Significant	0
ENSG00000286414	0.08174003	1	2.4438894	Not Significant	0
LINC02050	0.08174003	1	2.4376996	Not Significant	0
FSD1	0.08174003	1	2.8181846	Not Significant	0
SUSD2	0.08174003	1	2.4564757	Not Significant	0
LINC00293	0.08174003	1	2.65715	Not Significant	0
CTSL3P-1	0.08174003	1	2.5444357	Not Significant	0
CCM2L	0.08174003	1	2.285006	Not Significant	0
TBC1D3B	0.08174003	1	2.4369829	Not Significant	0
ENSG00000284808	0.08174003	1	2.265545	Not Significant	0
ENSG00000291081	0.08174003	1	2.324734	Not Significant	0
TUSC7	0.08174003	1	2.361117	Not Significant	0
LINC02105	0.08174003	1	2.4415443	Not Significant	0
MED14OS	0.08174003	1	2.3502233	Not Significant	0
PLVAP	0.08174003	1	2.7707605	Not Significant	0
ENSG00000283347	0.08174003	1	2.2165854	Not Significant	0
SCG5-AS1	0.08174003	1	2.4219007	Not Significant	0
KCNS1	0.08174003	1	2.8692386	Not Significant	0
SELENOM	0.08174003	1	2.3515034	Not Significant	0
LINC01471	0.08174003	1	2.2725043	Not Significant	0
ENSG00000283828	0.08174003	1	2.2498605	Not Significant	0
ENSG00000289445	0.08174003	1	2.6350312	Not Significant	0
ENSG00000260190	0.08174003	1	2.43177	Not Significant	0
ENSG00000258260	0.08174003	1	2.4366531	Not Significant	0
NBPF2P	0.08174003	1	2.2154489	Not Significant	0
NAPSB	0.08174003	1	2.2150671	Not Significant	0
ENSG00000277767	0.08174003	1	2.1925905	Not Significant	0
LINC02503	0.08174003	1	2.5058632	Not Significant	0
PTGES3L	0.08174003	1	2.3821197	Not Significant	0
ENSG00000272247	0.08171717	1	2.4561672	Not Significant	0
ANKRD1	0.08171717	1	2.3846154	Not Significant	0
ENSG00000286838	0.08171717	1	2.3068752	Not Significant	0
PRKAG2-AS1	0.08171717	1	2.5146575	Not Significant	0
AVPR2	0.08171717	1	2.1979878	Not Significant	0
ENSG00000258908	0.08171717	1	1.9382114	Not Significant	0
RRAD	0.08171717	1	2.0065403	Not Significant	0
ZNF670-ZNF695	0.08171717	1	2.19228	Not Significant	0
ENSG00000289214	0.08171717	1	2.3984637	Not Significant	0
LINC02368	0.08171717	1	2.3536856	Not Significant	0
ENSG00000227101	0.08171717	1	2.0205064	Not Significant	0
PAX3	0.08171717	1	2.2935855	Not Significant	0
ENSG00000273363	0.08171717	1	1.9389957	Not Significant	0
CABCOCO1	0.08171717	1	2.0232112	Not Significant	0
ABRA	0.08171717	1	2.0425239	Not Significant	0
P2RY13	0.08171717	1	2.2156053	Not Significant	0
ENSG00000224016	0.08171717	1	2.1551116	Not Significant	0
ENSG00000289507	0.08171717	1	2.2842505	Not Significant	0
KCNK9	0.08171717	1	1.8693883	Not Significant	0
DLGAP3	0.08171717	1	2.102753	Not Significant	0
LINC02810	0.08171717	1	1.9790748	Not Significant	0
ENSG00000248356	0.08171717	1	2.2324798	Not Significant	0
PDZPH1P	0.08171717	1	2.1223705	Not Significant	0
UBAC2-AS1	0.08171717	1	2.5061011	Not Significant	0
ENSG00000198211	0.08171717	1	2.3252244	Not Significant	0
ENSG00000272768	0.08171717	1	2.5008414	Not Significant	0
FABP6	0.08171717	1	2.1588829	Not Significant	0
GLCCI1-DT	0.08171717	1	2.8514755	Not Significant	0
LINC02174	0.08171717	1	2.0971935	Not Significant	0
ENSG00000251377	0.08171717	1	2.0647326	Not Significant	0
LINC02566	0.08169432	1	2.108791	Not Significant	0
ENSG00000260647	0.08169432	1	2.0868769	Not Significant	0
ETV3L	0.08169432	1	1.74698	Not Significant	0
C12orf42-AS1	0.08169432	1	2.0244133	Not Significant	0
SUGT1P4-STRA6LP-CCDC180	0.08169432	1	1.3613695	Not Significant	0
ENSG00000227050	0.08169432	1	1.9268037	Not Significant	0
DSG1-AS1	0.08169432	1	1.9035126	Not Significant	0
ENSG00000266998	0.08169432	1	1.5525563	Not Significant	0
ENSG00000269802	0.08169432	1	2.1108258	Not Significant	0
GP5	0.08169432	1	2.01059	Not Significant	0
TWIST1	0.08169432	1	2.062572	Not Significant	0
CCDC116	0.08169432	1	1.6993046	Not Significant	0
ENSG00000276651	0.08169432	1	1.9317783	Not Significant	0
CCDC34	0.08169432	1	1.98984	Not Significant	0
ENSG00000277999	0.08169432	1	1.7859012	Not Significant	0
MANCR	0.08169432	1	2.002965	Not Significant	0
ENSG00000253474	0.08169432	1	2.0310955	Not Significant	0
HYKK	0.08169432	1	2.0473015	Not Significant	0
FXYD2	0.08169432	1	1.9102472	Not Significant	0
POTEA	0.08169432	1	1.5845096	Not Significant	0
OR2F1	0.08169432	1	1.9054658	Not Significant	0
ENSG00000250383	0.08169432	1	1.8781669	Not Significant	0
PALM	0.08169432	1	1.5930257	Not Significant	0
CASR	0.08169432	1	1.9909852	Not Significant	0
ENSG00000235288	0.08169432	1	1.7946707	Not Significant	0
ENSG00000269570	0.08169432	1	1.9559314	Not Significant	0
JDP2-AS1	0.08169432	1	1.9734005	Not Significant	0
TIGD5	0.08169432	1	1.9622521	Not Significant	0
ENSG00000262020	0.08169432	1	1.7480506	Not Significant	0
ENSG00000266341	0.08167146	1	1.5128279	Not Significant	0
LINC01644	0.08167146	1	1.6532087	Not Significant	0
ENSG00000234699	0.08167146	1	1.524442	Not Significant	0
PSMA8	0.08167146	1	1.5085177	Not Significant	0
ENSG00000260874	0.08167146	1	1.8209057	Not Significant	0
DSC3	0.08167146	1	1.4334996	Not Significant	0
PMEL	0.08167146	1	1.7189977	Not Significant	0
ENSG00000275454	0.08167146	1	1.3382183	Not Significant	0
CLEC12B	0.08167146	1	1.0032845	Not Significant	0
ZNF534	0.08167146	1	1.5293628	Not Significant	0
IKBKGP1	0.08167146	1	1.5477405	Not Significant	0
INKA2-AS1	0.08167146	1	0.9970549	Not Significant	0
ENSG00000289938	0.08167146	1	1.3833042	Not Significant	0
ENSG00000269482	0.08167146	1	1.3103281	Not Significant	0
ENSG00000286492	0.08167146	1	1.6265274	Not Significant	0
HPYR1	0.08167146	1	1.5831766	Not Significant	0
ENSG00000227678	0.08167146	1	1.604482	Not Significant	0
ASNSP1	0.08167146	1	1.5494788	Not Significant	0
CD44-DT	0.08167146	1	1.3087792	Not Significant	0
MEIOB	0.08167146	1	0.78062755	Not Significant	0
NLRP13	0.08167146	1	1.589713	Not Significant	0
ALDH8A1	0.08166003	1	0.2988764	Not Significant	0
CENPO	0.08161432	1	0.36809397	Not Significant	0
HAS2-AS1	0.08159147	1	0.29941162	Not Significant	0
RPS11	0.08150005	1	0.04353887	Not Significant	0
ATP6V1FNB	0.081408635	1	0.38031298	Not Significant	0
PLEKHG6	0.08113438	1	0.280834	Not Significant	0
ENSG00000285165	0.08113438	1	0.280416	Not Significant	0
SNX25	0.08107724	1	0.082658775	Not Significant	0
KLHL17	0.08100867	1	0.25727543	Not Significant	0
FANCD2	0.08099724	1	0.11033124	Not Significant	0
GON7	0.08099724	1	0.20353036	Not Significant	0
CA5BP1	0.08094011	1	-0.03896834	Not Significant	0
MRPL45P2	0.080837265	1	0.12847054	Not Significant	0
LIN37	0.080757275	1	0.72272384	Not Significant	0
ZC3H12A-DT	0.080711566	1	0.13800022	Not Significant	0
C1orf216	0.08066585	1	0.06804314	Not Significant	0
PLAG1	0.08065443	1	0.19479501	Not Significant	0
POLR3F	0.080643	1	0.026857082	Not Significant	0
PGM5P2-1	0.08058586	1	0.16349165	Not Significant	0
ENSG00000267318	0.08057443	1	0.13604718	Not Significant	0
NXN	0.0805173	1	0.19917522	Not Significant	0
PRRC1	0.0805173	1	0.1446069	Not Significant	0
ENSG00000286442	0.08050587	1	0.5804829	Not Significant	0
SORCS1	0.08046016	1	0.15523559	Not Significant	0
UFSP2	0.0804373	1	0.30953768	Not Significant	0
NDRG1	0.08040302	1	0.051221807	Not Significant	0
ENSG00000233367	0.08028875	1	0.10544246	Not Significant	0
TMEM243	0.08027732	1	0.07980153	Not Significant	0
ZNF330	0.080140196	1	0.11665602	Not Significant	0
LINC02615	0.08009449	1	0.1183019	Not Significant	0
TEX46	0.07998021	1	21.520967	Not Significant	0
LINC01586	0.07998021	1	21.133871	Not Significant	0
ENSG00000260084	0.07998021	1	20.911015	Not Significant	0
LINC01744	0.07998021	1	21.351078	Not Significant	0
ENSG00000270442	0.07998021	1	21.297836	Not Significant	0
MIR221	0.07998021	1	21.498487	Not Significant	0
ENSG00000290955	0.07998021	1	20.62019	Not Significant	0
LINC02451	0.07998021	1	20.669518	Not Significant	0
ENSG00000285886	0.07998021	1	21.520456	Not Significant	0
DNALI1	0.07998021	1	20.553263	Not Significant	0
ENSG00000287006	0.07998021	1	20.377195	Not Significant	0
HPN	0.07998021	1	20.811916	Not Significant	0
ENSG00000227718	0.07998021	1	21.427256	Not Significant	0
IFITM3P6	0.07998021	1	21.227016	Not Significant	0
ENSG00000235281	0.07998021	1	20.51865	Not Significant	0
ZNF860	0.07998021	1	20.545996	Not Significant	0
LINC02457	0.07998021	1	20.781088	Not Significant	0
ZP2	0.07998021	1	21.049284	Not Significant	0
DAOA-AS1	0.07998021	1	21.069933	Not Significant	0
SOSTDC1	0.07998021	1	21.116096	Not Significant	0
ENSG00000253263	0.07998021	1	20.876175	Not Significant	0
ENSG00000288007	0.07998021	1	21.127272	Not Significant	0
PDZD4	0.07998021	1	20.729181	Not Significant	0
MMP15	0.07998021	1	21.322533	Not Significant	0
DSCR8	0.07998021	1	21.529854	Not Significant	0
ENSG00000241520	0.07998021	1	20.607975	Not Significant	0
GPR63	0.07998021	1	21.315222	Not Significant	0
ENSG00000254905	0.07998021	1	20.852924	Not Significant	0
CYP26C1	0.07998021	1	20.605629	Not Significant	0
RPS20P15	0.07998021	1	20.826973	Not Significant	0
LINC02431	0.07998021	1	20.952162	Not Significant	0
MAPK8IP1P2	0.07998021	1	21.10566	Not Significant	0
DNAJA1P3	0.07998021	1	21.46655	Not Significant	0
CHP1P1	0.07998021	1	21.056599	Not Significant	0
SRPX2	0.07998021	1	21.081076	Not Significant	0
ENSG00000287227	0.07998021	1	20.87835	Not Significant	0
ENSG00000272092	0.07998021	1	21.435064	Not Significant	0
GLB1L2	0.07998021	1	21.48266	Not Significant	0
UGT2A3	0.07998021	1	21.013607	Not Significant	0
ENSG00000271500	0.07998021	1	21.559052	Not Significant	0
ENSG00000259185	0.07998021	1	21.322636	Not Significant	0
RPL31P52	0.07998021	1	21.295633	Not Significant	0
MLF1-DT	0.07998021	1	21.234415	Not Significant	0
ENSG00000278638	0.07998021	1	21.01542	Not Significant	0
ENSG00000239482	0.07998021	1	21.060587	Not Significant	0
KIAA1755	0.07998021	1	21.47947	Not Significant	0
ENSG00000239465	0.07998021	1	20.986013	Not Significant	0
LINC01916	0.07998021	1	21.508488	Not Significant	0
LINC01449	0.07998021	1	20.800945	Not Significant	0
ENSG00000251239	0.07998021	1	20.98985	Not Significant	0
VTRNA1-1	0.07998021	1	21.08084	Not Significant	0
FAM182B	0.07998021	1	21.343021	Not Significant	0
ENSG00000228137	0.07998021	1	21.33645	Not Significant	0
TRIM61	0.07998021	1	21.475388	Not Significant	0
LINC00664	0.07998021	1	21.576605	Not Significant	0
ENSG00000250316	0.07998021	1	21.42393	Not Significant	0
CAMK2A	0.07998021	1	21.450985	Not Significant	0
THNSL2	0.07998021	1	21.217321	Not Significant	0
KIF26B-AS1	0.07998021	1	21.05182	Not Significant	0
TTC32-DT	0.07998021	1	21.206383	Not Significant	0
ENSG00000287857	0.07998021	1	21.24546	Not Significant	0
ADH4	0.07998021	1	21.531305	Not Significant	0
ENSG00000289893	0.07998021	1	20.682346	Not Significant	0
ENSG00000267677	0.07998021	1	21.059761	Not Significant	0
ENSG00000253282	0.07998021	1	21.469204	Not Significant	0
LINC02883	0.07998021	1	21.152271	Not Significant	0
ENSG00000286752	0.07998021	1	20.486753	Not Significant	0
WASF3-AS1	0.07998021	1	21.130474	Not Significant	0
ENSG00000260177	0.07998021	1	20.962214	Not Significant	0
ENSG00000225711	0.07998021	1	20.557976	Not Significant	0
CHPF	0.07998021	1	21.027182	Not Significant	0
ARMC5	0.07998021	1	0.46369392	Not Significant	0
ENSG00000267688	0.07998021	1	21.280788	Not Significant	0
ENSG00000273248	0.07998021	1	21.036016	Not Significant	0
ENSG00000290396	0.07998021	1	20.750717	Not Significant	0
SPARCL1	0.07998021	1	21.377245	Not Significant	0
ALOX15B	0.07998021	1	21.085264	Not Significant	0
CTNNA1-AS1	0.07998021	1	20.610928	Not Significant	0
HNRNPA1P35	0.07998021	1	20.76569	Not Significant	0
ENSG00000250706	0.07998021	1	20.518599	Not Significant	0
ENSG00000285683	0.07998021	1	20.96025	Not Significant	0
ENSG00000260788	0.07998021	1	20.880768	Not Significant	0
FAM111B	0.07998021	1	21.010582	Not Significant	0
ENSG00000260953	0.07998021	1	21.109207	Not Significant	0
ENSG00000265794	0.07998021	1	21.282536	Not Significant	0
LINC00592	0.07998021	1	21.44056	Not Significant	0
ENSG00000291036	0.07998021	1	20.752382	Not Significant	0
ENSG00000288896	0.07998021	1	21.373428	Not Significant	0
WT1	0.07998021	1	21.171076	Not Significant	0
COMP	0.07998021	1	20.921413	Not Significant	0
TK1	0.07998021	1	21.061264	Not Significant	0
NKPD1	0.07998021	1	21.14292	Not Significant	0
ENSG00000254055	0.07998021	1	21.143616	Not Significant	0
ENSG00000287805	0.07998021	1	20.91759	Not Significant	0
ENSG00000285565	0.07998021	1	21.257586	Not Significant	0
PA2G4P1	0.07998021	1	21.337358	Not Significant	0
TMEM178A	0.07998021	1	20.390558	Not Significant	0
LINC01612	0.07998021	1	20.48735	Not Significant	0
ENSG00000267173	0.07998021	1	20.488792	Not Significant	0
CYP1D1P	0.07998021	1	21.236074	Not Significant	0
ENSG00000237954	0.07998021	1	21.055769	Not Significant	0
ENSG00000260594	0.07998021	1	21.201473	Not Significant	0
CTCFL	0.07998021	1	20.938156	Not Significant	0
ENSG00000283653	0.07998021	1	20.630747	Not Significant	0
LINC02045	0.07998021	1	20.883461	Not Significant	0
ENSG00000286478	0.07998021	1	21.145443	Not Significant	0
ENSG00000225330	0.07998021	1	21.027588	Not Significant	0
TRIM42	0.07998021	1	20.873476	Not Significant	0
ENSG00000276128	0.07998021	1	21.152637	Not Significant	0
LINC01532	0.07998021	1	20.473658	Not Significant	0
ENSG00000287345	0.07998021	1	20.65703	Not Significant	0
ENSG00000231781	0.07998021	1	20.785559	Not Significant	0
PLIN4	0.07998021	1	20.915546	Not Significant	0
RNFT1-DT	0.07998021	1	21.123627	Not Significant	0
ENSG00000289992	0.07998021	1	20.63328	Not Significant	0
LPP-AS2	0.07998021	1	21.105162	Not Significant	0
CCDC121	0.07998021	1	21.32202	Not Significant	0
B3GALNT1P1	0.07998021	1	20.803486	Not Significant	0
SERPINB5	0.07998021	1	21.219084	Not Significant	0
SLC6A14	0.07998021	1	20.653114	Not Significant	0
ENSG00000286424	0.07998021	1	20.960823	Not Significant	0
ENSG00000288153	0.07998021	1	21.160875	Not Significant	0
LINC00370	0.07998021	1	20.71509	Not Significant	0
VN1R84P	0.07998021	1	21.367857	Not Significant	0
ENSG00000286389	0.07998021	1	20.975916	Not Significant	0
SRPX	0.07998021	1	21.234331	Not Significant	0
ENSG00000290049	0.07998021	1	21.02305	Not Significant	0
SYT4	0.07998021	1	21.170805	Not Significant	0
FOLH1B	0.07998021	1	20.77003	Not Significant	0
C1orf146	0.07998021	1	20.91423	Not Significant	0
CYP2B7P	0.07998021	1	21.164833	Not Significant	0
ENSG00000251229	0.07998021	1	20.92202	Not Significant	0
ENSG00000287229	0.07998021	1	20.614843	Not Significant	0
ENSG00000258751	0.07998021	1	20.953426	Not Significant	0
GCNT3	0.07998021	1	21.075542	Not Significant	0
LINC02357	0.07998021	1	21.215616	Not Significant	0
LBX1-AS1	0.07998021	1	21.076063	Not Significant	0
ENSG00000286862	0.07998021	1	21.18027	Not Significant	0
ESRRAP2	0.07998021	1	20.629593	Not Significant	0
ENSG00000267934	0.07998021	1	21.273127	Not Significant	0
ENSG00000290848	0.07998021	1	21.100702	Not Significant	0
ENSG00000261161	0.07998021	1	21.296047	Not Significant	0
TPTE2P3	0.07998021	1	20.870892	Not Significant	0
ENSG00000234793	0.07998021	1	21.342125	Not Significant	0
ENSG00000228613	0.07998021	1	20.797844	Not Significant	0
ENSG00000287419	0.07998021	1	21.173841	Not Significant	0
MAGEC3	0.07998021	1	20.804157	Not Significant	0
ENSG00000287210	0.07998021	1	20.804571	Not Significant	0
ENSG00000286531	0.07998021	1	21.300064	Not Significant	0
SLC22A10	0.07998021	1	20.644245	Not Significant	0
ENSG00000242317	0.07998021	1	21.137737	Not Significant	0
TWIST2	0.07998021	1	20.809381	Not Significant	0
ENSG00000286386	0.07998021	1	20.453882	Not Significant	0
CNTN4-AS1	0.07998021	1	20.969984	Not Significant	0
MT-TM	0.07998021	1	21.656534	Not Significant	0
LINC02380	0.07998021	1	20.915358	Not Significant	0
ENSG00000261818	0.07998021	1	20.862503	Not Significant	0
OGFRP1	0.07998021	1	21.646181	Not Significant	0
TEDC2	0.07998021	1	20.294949	Not Significant	0
NOX3	0.07998021	1	20.589687	Not Significant	0
PLA2G12AP1	0.07998021	1	20.4135	Not Significant	0
ENSG00000289848	0.07998021	1	21.227161	Not Significant	0
ENSG00000272375	0.07998021	1	20.90514	Not Significant	0
COL6A1	0.07998021	1	20.782701	Not Significant	0
ANKRD44-AS1	0.07998021	1	20.379457	Not Significant	0
C6orf226	0.07998021	1	21.246098	Not Significant	0
ENSG00000237174	0.07998021	1	20.676718	Not Significant	0
SMIM10L2B-AS1	0.07998021	1	20.916433	Not Significant	0
ENSG00000286180	0.07998021	1	21.173904	Not Significant	0
FKBP6	0.07998021	1	20.756966	Not Significant	0
WARS1P1	0.07998021	1	21.182266	Not Significant	0
ENSG00000250869	0.07998021	1	21.258568	Not Significant	0
ENSG00000243225	0.07998021	1	20.572386	Not Significant	0
LINC02277	0.07998021	1	21.090475	Not Significant	0
LINC02546	0.07998021	1	20.946978	Not Significant	0
ENSG00000259540	0.07998021	1	20.31792	Not Significant	0
CTAGE12P	0.07998021	1	20.891125	Not Significant	0
DDX47	0.07998021	1	21.117283	Not Significant	0
ENSG00000236332	0.07998021	1	20.534536	Not Significant	0
CLDN16	0.07998021	1	20.96372	Not Significant	0
ENSG00000284653	0.07998021	1	21.370075	Not Significant	0
FAM222A-AS1	0.07998021	1	20.562979	Not Significant	0
ENSG00000286353	0.07998021	1	20.400976	Not Significant	0
LINC00626	0.07998021	1	21.338228	Not Significant	0
ENSG00000289285	0.07998021	1	21.335608	Not Significant	0
ENSG00000248285	0.07998021	1	20.724014	Not Significant	0
PRDM10-DT	0.07998021	1	20.765528	Not Significant	0
S100P	0.07998021	1	21.489481	Not Significant	0
LINC02684	0.07998021	1	21.425934	Not Significant	0
APELA	0.07998021	1	21.063883	Not Significant	0
ENSG00000287161	0.07998021	1	20.761763	Not Significant	0
GGT5	0.07998021	1	20.903244	Not Significant	0
ENSG00000287524	0.07998021	1	21.242811	Not Significant	0
ENSG00000226990	0.07998021	1	21.47915	Not Significant	0
SLC6A9	0.07998021	1	21.23618	Not Significant	0
ENSG00000255447	0.07998021	1	20.79326	Not Significant	0
TPX2	0.07998021	1	20.806496	Not Significant	0
QRFPR	0.07998021	1	21.019537	Not Significant	0
C16orf74	0.07974023	1	-0.047579434	Not Significant	0
BIRC6	0.079637386	1	0.008568337	Not Significant	0
TGIF1	0.07939742	1	0.034234416	Not Significant	0
ZNF542P	0.07931742	1	0.26199603	Not Significant	0
NAP1L4	0.079077445	1	0.032784812	Not Significant	0
ICE1	0.079054594	1	0.040863913	Not Significant	0
GAREM1	0.078997456	1	0.1224589	Not Significant	0
ENSG00000289939	0.07858607	1	0.09120676	Not Significant	0
ENSG00000258035	0.07850608	1	0.6249515	Not Significant	0
SPRY2	0.07832324	1	0.5691113	Not Significant	0
ENSG00000288528	0.07830039	1	0.48875308	Not Significant	0
SLC25A45	0.07827753	1	0.32789657	Not Significant	0
CHIT1	0.07818611	1	0.48288026	Not Significant	0
ACSF3	0.07816326	1	0.12524348	Not Significant	0
ENSG00000233358	0.07811755	1	0.47484148	Not Significant	0
BMP6	0.07804898	1	0.5421367	Not Significant	0
ENSG00000255910	0.07804898	1	0.3858822	Not Significant	0
AARSD1	0.0780147	1	0.23076564	Not Significant	0
ENSG00000232528	0.07800327	1	0.2533013	Not Significant	0
LRRC41	0.077946134	1	0.017838694	Not Significant	0
XIRP2	0.077866144	1	0.34198976	Not Significant	0
GRAMD2B	0.077866144	1	0.38656694	Not Significant	0
SLAMF1	0.077820435	1	0.32247198	Not Significant	0
ZNF408	0.077751875	1	0.27962855	Not Significant	0
CFAP58	0.077706166	1	0.27243325	Not Significant	0
ENSG00000291149	0.0776376	1	0.28304157	Not Significant	0
ENSG00000288683	0.07754618	1	0.28007406	Not Significant	0
IFT57	0.07753475	1	0.18245791	Not Significant	0
GAR1	0.07750047	1	0.13618453	Not Significant	0
RSAD1	0.07739762	1	0.020252375	Not Significant	0
RUFY3	0.07738619	1	0.06787475	Not Significant	0
ENSG00000285932	0.07738619	1	0.13776383	Not Significant	0
RAPGEF4	0.07737477	1	0.14700285	Not Significant	0
ITGAL	0.07736334	1	0.00409816	Not Significant	0
EFNB1	0.07736334	1	0.30230486	Not Significant	0
ENPP2	0.07727192	1	0.10397473	Not Significant	0
ENSG00000197670	0.077260494	1	0.35528815	Not Significant	0
PTPMT1	0.077089086	1	-0.13651845	Not Significant	0
UBR4	0.077089086	1	0.008782734	Not Significant	0
TTC26	0.07706623	1	0.16241996	Not Significant	0
MTMR7	0.07688339	1	0.089166	Not Significant	0
SEL1L	0.07688339	1	0.04104166	Not Significant	0
AK5	0.07675769	1	0.22734578	Not Significant	0
GATB	0.07666627	1	0.11798984	Not Significant	0
HDGFL3	0.07649486	1	-0.001978394	Not Significant	0
ENSG00000287277	0.07641487	1	0.53933436	Not Significant	0
MTERF3	0.07641487	1	0.20667559	Not Significant	0
ISY1-RAB43	0.07632345	1	0.59963924	Not Significant	0
CRMP1	0.07627774	1	0.48810068	Not Significant	0
ENSG00000261468	0.07625488	1	0.39663488	Not Significant	0
ZNF542P-1	0.076049194	1	0.46389538	Not Significant	0
IL32	0.076026335	1	0.41247162	Not Significant	0
CCND3	0.075980626	1	0.06583177	Not Significant	0
LINC01943	0.075957775	1	0.2848969	Not Significant	0
PZP	0.07582065	1	0.31558073	Not Significant	0
DCLRE1A	0.07570637	1	0.23640949	Not Significant	0
CACTIN	0.07566066	1	-0.02998629	Not Significant	0
ENSG00000271717	0.07536355	1	0.2661546	Not Significant	0
CRYM	0.075340696	1	0.15889472	Not Significant	0
ETFBKMT	0.07531784	1	0.11627338	Not Significant	0
ENSG00000265784	0.07527213	1	0.61670744	Not Significant	0
TMEM234	0.07522642	1	0.13911767	Not Significant	0
EFCAB7	0.07497502	1	-0.11791423	Not Significant	0
LIMK2	0.07497502	1	0.10699015	Not Significant	0
SHLD2P1	0.07487217	1	0.6456572	Not Significant	0
ENSG00000267199	0.074826464	1	0.6591765	Not Significant	0
ADAMTS12	0.07467791	1	0.53063756	Not Significant	0
ADAM12	0.07457506	1	0.44263098	Not Significant	0
ENSG00000291265	0.07455221	1	0.4195822	Not Significant	0
IL9RP3	0.07452935	1	0.4204349	Not Significant	0
DHFR2	0.07440365	1	0.04199387	Not Significant	0
ENSG00000286129	0.07440365	1	-0.037278906	Not Significant	0
ENSG00000282987	0.07434651	1	0.46247113	Not Significant	0
N6AMT1	0.07432366	1	0.35575718	Not Significant	0
ENSG00000287291	0.074255094	1	0.3341115	Not Significant	0
OSTC	0.074175104	1	-0.004216884	Not Significant	0
ELAC1	0.074152246	1	0.39463294	Not Significant	0
ZNF35	0.07385514	1	0.17244512	Not Significant	0
DDX51	0.07380943	1	-0.05974795	Not Significant	0
GTPBP10	0.073580876	1	0.016364211	Not Significant	0
WASH9P	0.07314664	1	-0.05960162	Not Significant	0
ANKRD36	0.072975226	1	-0.085217446	Not Significant	0
ENSG00000270099	0.072952375	1	0.09954864	Not Significant	0
BICC1	0.072940946	1	0.57350475	Not Significant	0
ATR	0.072918095	1	0.027986437	Not Significant	0
HELLPAR	0.072872385	1	0.63997024	Not Significant	0
ENSG00000281016	0.07278096	1	0.65491945	Not Significant	0
ENSG00000289309	0.07278096	1	0.49480808	Not Significant	0
LINC02008	0.07268954	1	0.2745733	Not Significant	0
CBR1-AS1	0.07268954	1	0.4835895	Not Significant	0
NME1	0.07257527	1	0.02770275	Not Significant	0
ENSG00000286746	0.07257527	1	0.40223247	Not Significant	0
NTRK2	0.07255241	1	0.43999672	Not Significant	0
ENSG00000287925	0.07248385	1	0.25198108	Not Significant	0
ENSG00000269476	0.072392434	1	0.20071755	Not Significant	0
PLCD1	0.072392434	1	0.27891043	Not Significant	0
TRIM39	0.072335295	1	-0.0016892027	Not Significant	0
CBY1	0.072335295	1	-0.093093075	Not Significant	0
FBXO31	0.07231244	1	0.18020594	Not Significant	0
WRAP73	0.072301015	1	-0.08827206	Not Significant	0
SUSD3	0.072255306	1	0.091227435	Not Significant	0
ITFG2-AS1	0.07223245	1	0.0975231	Not Significant	0
RHOBTB2	0.07218674	1	0.21764416	Not Significant	0
ELAPOR2	0.07215246	1	0.22773004	Not Significant	0
ZNF708	0.0721296	1	0.015496747	Not Significant	0
ENSG00000289956	0.07209532	1	0.12378987	Not Significant	0
FMNL1-AS1	0.07202676	1	0.040669404	Not Significant	0
PPP1R1C	0.07195819	1	0.14437124	Not Significant	0
LOXHD1	0.07186677	1	0.08363948	Not Significant	0
ENSG00000236065	0.07163823	1	-0.012312302	Not Significant	0
ZNF12	0.07151252	1	0.055040296	Not Significant	0
LINC01270	0.07143253	1	-0.08483175	Not Significant	0
UTP20	0.07134111	1	0.1483126	Not Significant	0
LINC02018	0.07126112	1	0.1878577	Not Significant	0
SSPOP	0.071238264	1	0.69041693	Not Significant	0
ADD2	0.071192555	1	0.67703843	Not Significant	0
ZNF746	0.071135424	1	0.014841048	Not Significant	0
ENSG00000265907	0.071123995	1	0.6731578	Not Significant	0
FZD3	0.071112566	1	-0.08407107	Not Significant	0
ENSG00000225218	0.07106686	1	0.2043133	Not Significant	0
SFXN1	0.07099829	1	0.1953695	Not Significant	0
TRPC4	0.07098687	1	0.4929374	Not Significant	0
BEND3	0.07097544	1	0.25717437	Not Significant	0
ITGA8	0.0709183	1	0.5487941	Not Significant	0
CAP1P2	0.07089545	1	0.4301892	Not Significant	0
STAP1	0.07089545	1	0.40050447	Not Significant	0
KCNH4	0.07089545	1	0.45495793	Not Significant	0
ENSG00000289082	0.07084974	1	0.5420848	Not Significant	0
ENSG00000245748	0.07080403	1	0.4004497	Not Significant	0
MYL6B	0.07078117	1	0.41707245	Not Significant	0
PRPF38A	0.07078117	1	0.14873376	Not Significant	0
CCNQ	0.07075832	1	0.5903368	Not Significant	0
ENSG00000291215	0.07071261	1	0.45031154	Not Significant	0
ISCA1	0.07064404	1	0.10771568	Not Significant	0
ENSG00000111788	0.07064404	1	0.29034936	Not Significant	0
LINC02980	0.07064404	1	0.4530097	Not Significant	0
MPPED2	0.070598334	1	0.27786052	Not Significant	0
NAA30	0.070575476	1	-0.011780451	Not Significant	0
NUDT6	0.07052977	1	0.39573833	Not Significant	0
KCTD15	0.07048406	1	0.33143803	Not Significant	0
BOLA3	0.0704155	1	0.21146394	Not Significant	0
C11orf68	0.07030122	1	0.096524	Not Significant	0
AP4B1	0.07026694	1	0.09311583	Not Significant	0
CIDEB	0.07011838	1	-0.0651552	Not Significant	0
FOSL1	0.0700841	1	0.026559785	Not Significant	0
ABCF3	0.07003839	1	0.12693317	Not Significant	0
TTC28-AS1	0.069969825	1	0.059032694	Not Significant	0
ENSG00000268163	0.069969825	1	0.40083873	Not Significant	0
IMPA1	0.06984413	1	0.15294874	Not Significant	0
USP38-DT	0.06971843	1	-0.0659708	Not Significant	0
KIN	0.06953559	1	0.07143392	Not Significant	0
ENSG00000237153	0.06953559	1	0.9359888	Not Significant	0
SRRM4	0.06942131	1	0.6352699	Not Significant	0
KCNT2	0.069375604	1	0.8367296	Not Significant	0
COBL	0.069375604	1	0.6238794	Not Significant	0
ENSG00000275016	0.069329895	1	0.8785293	Not Significant	0
SKIC8	0.06927276	1	0.15889509	Not Significant	0
C15orf61	0.06919277	1	0.62791383	Not Significant	0
MIR17HG	0.06919277	1	0.67891943	Not Significant	0
ENSG00000272630	0.06914706	1	0.42932886	Not Significant	0
CIPC	0.06913563	1	0.09210452	Not Significant	0
TEF	0.06903278	1	0.42549706	Not Significant	0
ENSG00000285889	0.06900993	1	0.29539153	Not Significant	0
ENSG00000273729	0.06894136	1	0.51377213	Not Significant	0
CCDC167	0.06894136	1	-0.19723432	Not Significant	0
ENSG00000234464	0.06891851	1	0.45052126	Not Significant	0
SNORC	0.06886137	1	0.2764238	Not Significant	0
WBP1	0.06884994	1	0.055633847	Not Significant	0
CCDC81	0.06884994	1	0.41969422	Not Significant	0
ARHGAP39	0.06882709	1	0.32593915	Not Significant	0
ENSG00000285582	0.06882709	1	0.2970936	Not Significant	0
GATC	0.068804234	1	0.14008148	Not Significant	0
ENSG00000272243	0.068758525	1	0.41477108	Not Significant	0
COL13A1	0.068758525	1	0.28884006	Not Significant	0
CLNK	0.068758525	1	0.25802952	Not Significant	0
ZSWIM3	0.068747096	1	0.24336107	Not Significant	0
ENSG00000265204	0.068735674	1	0.21255477	Not Significant	0
LINC02296	0.068712816	1	0.18142422	Not Significant	0
CPSF4	0.068644255	1	0.16229607	Not Significant	0
FREM2	0.0686214	1	0.17879613	Not Significant	0
LRRC37A	0.068598546	1	-0.18163294	Not Significant	0
ENSG00000261832	0.06852998	1	-0.18018	Not Significant	0
LINC01340	0.06846141	1	0.08063025	Not Significant	0
SNRPB	0.06842713	1	0.095142536	Not Significant	0
GNA14	0.06838142	1	0.006896234	Not Significant	0
NME7	0.06829	1	0.032533832	Not Significant	0
SPATS2	0.068164304	1	0.040679473	Not Significant	0
LILRB3	0.06801575	1	0.06198944	Not Significant	0
A2MP1	0.0679129	1	0.27060685	Not Significant	0
CETN3	0.06789005	1	0.10508317	Not Significant	0
SLC35B3	0.06786719	1	0.030771598	Not Significant	0
MYDGF	0.06785576	1	-0.009202625	Not Significant	0
ADAT2	0.06779863	1	0.112272464	Not Significant	0
MTATP6P1	0.06776434	1	0.088223055	Not Significant	0
SPHKAP	0.06774149	1	1.0161374	Not Significant	0
CD320	0.067581505	1	0.81436735	Not Significant	0
ENSG00000264324	0.067524366	1	0.051117577	Not Significant	0
ELOC	0.067501515	1	0.04807327	Not Significant	0
LINC02595	0.067490086	1	0.63195777	Not Significant	0
ENSG00000253322	0.067490086	1	0.707342	Not Significant	0
DNAJC30	0.067467235	1	0.62296546	Not Significant	0
PMS2CL	0.0674101	1	0.041586235	Not Significant	0
GRPR	0.06739867	1	0.4871587	Not Significant	0
ENSG00000225420	0.06739867	1	0.547336	Not Significant	0
LINC03009	0.06733011	1	0.59467685	Not Significant	0
KCNIP2-AS1	0.06733011	1	0.43660378	Not Significant	0
TOMM20L	0.06733011	1	0.50293505	Not Significant	0
ENSG00000257526	0.06733011	1	0.43373647	Not Significant	0
HNF4G	0.06730725	1	0.43381277	Not Significant	0
TENT5C	0.06730725	1	0.43828395	Not Significant	0
ENSG00000255438	0.0672844	1	0.536139	Not Significant	0
RTN2	0.06727297	1	0.2637365	Not Significant	0
CLDND1	0.06727297	1	-0.0030738383	Not Significant	0
CBLN3	0.06726154	1	0.46798635	Not Significant	0
ENSG00000232063	0.06723869	1	0.38494304	Not Significant	0
GABRB1	0.06721583	1	0.4520107	Not Significant	0
GK4P	0.06721583	1	0.4899745	Not Significant	0
CIP2A	0.06721583	1	0.3808078	Not Significant	0
ENSG00000262413	0.06719298	1	0.53153765	Not Significant	0
ADRB2	0.06719298	1	0.41379955	Not Significant	0
GCNT4	0.06712441	1	0.405986	Not Significant	0
ENSG00000226994	0.06712441	1	0.19160677	Not Significant	0
LCA5L	0.0670787	1	0.27205968	Not Significant	0
TTC23	0.0670787	1	-0.04153171	Not Significant	0
ENSG00000288107	0.067055844	1	0.3083328	Not Significant	0
ENSG00000289035	0.067055844	1	0.41173178	Not Significant	0
ENSG00000222042	0.06703299	1	0.30712357	Not Significant	0
ENSG00000260927	0.06703299	1	0.3638993	Not Significant	0
FAM157C	0.067010134	1	0.23300399	Not Significant	0
PPL	0.06698728	1	0.23321804	Not Significant	0
OSBP	0.06698728	1	0.025927437	Not Significant	0
ENSG00000250820	0.06698728	1	0.2808861	Not Significant	0
OTUD6B-AS1	0.06698728	1	-0.041972637	Not Significant	0
KLRK1-AS1	0.066964425	1	0.19850433	Not Significant	0
TRIM47	0.066930145	1	0.16995351	Not Significant	0
CTDSP1	0.066930145	1	0.021142008	Not Significant	0
ENSG00000254303	0.066895865	1	0.12254277	Not Significant	0
CFAP251	0.06663303	1	0.391254	Not Significant	0
PTGES2	0.06654161	1	0.10734175	Not Significant	0
TMEM161A	0.06646162	1	0.1640389	Not Significant	0
ATAT1	0.06642734	1	0.09363492	Not Significant	0
ZNF414	0.066233076	1	0.12794857	Not Significant	0
C3orf20	0.06613023	1	0.25163254	Not Significant	0
NCF1C	0.06609595	1	0.041406386	Not Significant	0
RARS2	0.06607309	1	0.028876701	Not Significant	0
ENSG00000290762	0.06603881	1	0.08494517	Not Significant	0
CDK18	0.06603881	1	0.32081792	Not Significant	0
TP53I11	0.06589025	1	0.4259902	Not Significant	0
NPM3	0.06587883	1	0.797859	Not Significant	0
CDK5	0.06581026	1	0.94914484	Not Significant	0
SMC1B	0.06581026	1	0.9095632	Not Significant	0
ENSG00000266202	0.065787405	1	1.0498033	Not Significant	0
SCUBE2	0.065764554	1	0.74433	Not Significant	0
MAPK8IP1	0.065695986	1	0.7324434	Not Significant	0
LINC02484	0.065695986	1	0.7496887	Not Significant	0
ENSG00000263982	0.065695986	1	0.69428957	Not Significant	0
PDXP	0.065695986	1	0.6478885	Not Significant	0
OVCH1	0.065673135	1	0.72055167	Not Significant	0
IL2RA	0.06560457	1	0.71643704	Not Significant	0
ENSG00000265316	0.06555886	1	0.26651883	Not Significant	0
TRAPPC2B	0.06555886	1	0.5148089	Not Significant	0
SMAGP	0.06553601	1	0.54593056	Not Significant	0
RP9P	0.06553601	1	0.20832132	Not Significant	0
KCTD16	0.06553601	1	0.5677483	Not Significant	0
ENSG00000263551	0.0654903	1	0.44709784	Not Significant	0
MYH7B	0.0654903	1	0.47994217	Not Significant	0
RAB4A-AS1	0.06546744	1	0.3711502	Not Significant	0
SAMD5	0.06546744	1	0.3412342	Not Significant	0
APOM	0.06546744	1	0.385495	Not Significant	0
ENSG00000286555	0.06543316	1	0.071269795	Not Significant	0
STK33	0.06539888	1	0.4750831	Not Significant	0
ENSG00000288988	0.06539888	1	0.35217795	Not Significant	0
G2E3-AS1	0.06537602	1	0.42115855	Not Significant	0
COL10A1	0.06537602	1	0.31067672	Not Significant	0
MTRF1	0.06536459	1	0.03561843	Not Significant	0
PLK2	0.06535317	1	0.38712037	Not Significant	0
ENSG00000258646	0.06533031	1	0.21354145	Not Significant	0
ATP2B1-AS1	0.06533031	1	0.008131122	Not Significant	0
ENSG00000235637	0.06533031	1	0.38939562	Not Significant	0
RPP38	0.06533031	1	0.013041619	Not Significant	0
CFAP99	0.06533031	1	0.32473814	Not Significant	0
ABLIM3	0.06530746	1	0.300655	Not Significant	0
ENSG00000290523	0.06530746	1	0.318975	Not Significant	0
ENSG00000290578	0.06530746	1	0.09608118	Not Significant	0
WARS1	0.06530746	1	0.10374428	Not Significant	0
ZNF658B	0.06526175	1	0.2411771	Not Significant	0
ENSG00000262526	0.06521604	1	0.26454404	Not Significant	0
ENSG00000285669	0.06519318	1	0.25046906	Not Significant	0
TTC30A	0.065147474	1	0.1131828	Not Significant	0
RANGRF	0.065147474	1	-0.025065998	Not Significant	0
ERRFI1-DT	0.065101765	1	0.0007959005	Not Significant	0
POMT1	0.06504463	1	0.15483493	Not Significant	0
B3GALT9	0.06496464	1	-0.11537404	Not Significant	0
TRMT5	0.06480465	1	-0.076503314	Not Significant	0
FBXL13	0.0647818	1	-0.035380553	Not Significant	0
UTP15	0.06474752	1	0.24132605	Not Significant	0
UTP11	0.06471323	1	-0.06449808	Not Significant	0
ENSG00000254409	0.06466752	1	0.12616418	Not Significant	0
TENM1	0.0646561	1	0.10122525	Not Significant	0
ADCK5	0.06443898	1	0.08268887	Not Significant	0
LINC00616	0.06401616	1	0.96036696	Not Significant	0
ITGB3	0.06401616	1	0.95448655	Not Significant	0
ERBB4	0.06398188	1	0.2233682	Not Significant	0
SMUG1	0.063970454	1	0.29043618	Not Significant	0
ENSG00000272180	0.0639476	1	0.9329346	Not Significant	0
LIFR-AS1	0.063924745	1	0.9876686	Not Significant	0
LINC02842	0.063924745	1	0.7598526	Not Significant	0
GPC2	0.063879035	1	0.69474775	Not Significant	0
ENPP7P7	0.063879035	1	0.59953713	Not Significant	0
ENSG00000281383	0.063856184	1	0.6789935	Not Significant	0
FBXW9	0.063856184	1	0.653121	Not Significant	0
IFNLR1	0.063833326	1	0.7026042	Not Significant	0
HEY1	0.063810475	1	0.48881775	Not Significant	0
ENSG00000226043	0.063810475	1	0.54555106	Not Significant	0
ENSG00000276529	0.063810475	1	0.5984174	Not Significant	0
MAPT	0.063810475	1	0.6557463	Not Significant	0
ENSG00000225216	0.063810475	1	0.5605106	Not Significant	0
CTTN	0.063810475	1	0.644689	Not Significant	0
TRMT13	0.06377619	1	0.086479306	Not Significant	0
ENSG00000282943	0.063764766	1	0.54556435	Not Significant	0
LINC01515	0.063764766	1	0.5593587	Not Significant	0
ENSG00000243659	0.063764766	1	0.4291936	Not Significant	0
ENSG00000287801	0.063764766	1	0.78291434	Not Significant	0
ENSG00000285367	0.06374191	1	0.39206165	Not Significant	0
PODXL2	0.06374191	1	0.5461872	Not Significant	0
LINC01720	0.06374191	1	0.6193575	Not Significant	0
SNHG11	0.06371906	1	0.4514211	Not Significant	0
ENSG00000241357	0.06371906	1	0.51735777	Not Significant	0
FBXO7	0.0636962	1	0.04509651	Not Significant	0
MPZ	0.0636962	1	0.36165202	Not Significant	0
GPLD1	0.0636962	1	0.3574922	Not Significant	0
EGFR	0.0636962	1	0.4194822	Not Significant	0
ENPP6	0.06367335	1	0.4647832	Not Significant	0
ENSG00000259274	0.06367335	1	0.4138184	Not Significant	0
TMEM212-AS1	0.06367335	1	0.3375108	Not Significant	0
ENSG00000231856	0.06365049	1	0.35785702	Not Significant	0
PRRT3-AS1	0.06365049	1	0.503983	Not Significant	0
CD40LG	0.06362763	1	0.4593417	Not Significant	0
ENSG00000241679	0.06362763	1	0.32421803	Not Significant	0
LINC01378	0.06360478	1	0.21125315	Not Significant	0
ZDHHC23	0.06358192	1	0.20982039	Not Significant	0
SHC3	0.06358192	1	0.31326967	Not Significant	0
IL1RL1	0.06358192	1	0.21237206	Not Significant	0
SNX19	0.06353621	1	0.040234014	Not Significant	0
ENSG00000176349	0.06353621	1	0.1751744	Not Significant	0
KCNJ1	0.06351336	1	0.036950976	Not Significant	0
POU5F1	0.0634905	1	0.19614719	Not Significant	0
NETO1	0.06346765	1	0.0043533538	Not Significant	0
ABCB5	0.06346765	1	0.24221136	Not Significant	0
MIR548A1HG	0.06344479	1	0.044642806	Not Significant	0
ENSG00000267175	0.06344479	1	-0.06669474	Not Significant	0
ZNF77	0.06343337	1	0.29901737	Not Significant	0
SH2D1B	0.063399084	1	-0.096414275	Not Significant	0
LINC01550	0.063227676	1	0.18385464	Not Significant	0
CATSPERE	0.063227676	1	-0.0009805895	Not Significant	0
RNMT	0.06312483	1	0.07624392	Not Significant	0
ZNF821	0.0631134	1	0.049547784	Not Significant	0
KLHL23	0.06306769	1	0.09719523	Not Significant	0
ADAMTSL1	0.06305627	1	0.04807168	Not Significant	0
ENSG00000225689	0.06303341	1	-0.08901043	Not Significant	0
RAB30-DT	0.06294199	1	0.043037806	Not Significant	0
ARHGAP19-SLIT1	0.062862	1	-0.09768594	Not Significant	0
PHF2	0.06281629	1	0.051795144	Not Significant	0
C19orf44	0.06279343	1	0.08160404	Not Significant	0
EPS15L1	0.062782004	1	0.059277482	Not Significant	0
FOSB	0.062713444	1	0.2269635	Not Significant	0
ENSG00000270249	0.062679164	1	0.09703661	Not Significant	0
ENSG00000270087	0.06247347	1	0.3777583	Not Significant	0
NFYA	0.06238205	1	0.058719948	Not Significant	0
TMEM121B	0.062313486	1	1.287721	Not Significant	0
ENSG00000260793	0.062313486	1	1.308167	Not Significant	0
CD63	0.062279202	1	0.037471317	Not Significant	0
ENSG00000287503	0.062267777	1	1.2004633	Not Significant	0
ENSG00000233044	0.062267777	1	0.95842797	Not Significant	0
WDR86	0.062267777	1	0.9140883	Not Significant	0
ENSG00000288015	0.062222067	1	0.98001814	Not Significant	0
LINC02613	0.062222067	1	0.98474425	Not Significant	0
LINC01798	0.062222067	1	1.052855	Not Significant	0
ENSG00000253619	0.062222067	1	1.1367512	Not Significant	0
ENSG00000286494	0.062199213	1	1.1766486	Not Significant	0
LINC01937	0.062176358	1	1.0590329	Not Significant	0
CCDC153	0.062153503	1	0.9427853	Not Significant	0
PTK7	0.062153503	1	0.90794325	Not Significant	0
L3MBTL2-AS1	0.062153503	1	0.006957595	Not Significant	0
COL6A5	0.06213065	1	0.7348168	Not Significant	0
CORO6	0.06213065	1	0.907808	Not Significant	0
ENSG00000280852	0.062107794	1	0.7415721	Not Significant	0
PEX5L	0.062107794	1	1.0482655	Not Significant	0
ZEB1-AS1	0.062107794	1	0.7291642	Not Significant	0
TUBB2A	0.062107794	1	0.50254774	Not Significant	0
PARVA	0.062107794	1	0.8530918	Not Significant	0
CSRNP3	0.062062085	1	0.6360662	Not Significant	0
HTR4	0.062062085	1	0.8313941	Not Significant	0
CLEC17A	0.062062085	1	0.84953105	Not Significant	0
LRRTM2	0.062062085	1	0.82399833	Not Significant	0
ENSG00000272341	0.062062085	1	0.544765	Not Significant	0
NRG2	0.062062085	1	0.57359934	Not Significant	0
BVES	0.06203923	1	0.6834149	Not Significant	0
IL31RA	0.06203923	1	0.6105855	Not Significant	0
GREM2	0.06203923	1	0.6774328	Not Significant	0
ZNF365	0.062016375	1	0.41502044	Not Significant	0
CABP4	0.062016375	1	0.6161507	Not Significant	0
TRAM2	0.062004946	1	0.031041497	Not Significant	0
ENSG00000227388	0.06199352	1	0.6049918	Not Significant	0
ZNF511-PRAP1	0.061970666	1	0.49435994	Not Significant	0
PRKCH-AS1	0.061970666	1	0.5593117	Not Significant	0
ENSG00000260381	0.061970666	1	0.4033601	Not Significant	0
ENSG00000256966	0.061970666	1	0.4405712	Not Significant	0
ICAM4	0.061970666	1	0.5411318	Not Significant	0
KTI12	0.061970666	1	0.18340239	Not Significant	0
ENSG00000270091	0.061970666	1	0.36970264	Not Significant	0
SIRPG	0.06194781	1	0.3118499	Not Significant	0
ENSG00000285542	0.06194781	1	0.06389719	Not Significant	0
BMS1P1	0.06194781	1	0.5363323	Not Significant	0
RN7SKP203	0.061924957	1	0.38169593	Not Significant	0
ENSG00000280181	0.061924957	1	0.6552361	Not Significant	0
ENSG00000267282	0.061924957	1	0.39110586	Not Significant	0
MIR4527HG	0.061924957	1	0.42933464	Not Significant	0
SULT1B1	0.061924957	1	0.37545535	Not Significant	0
ENSG00000268361	0.0619021	1	0.42032722	Not Significant	0
TLR10	0.0619021	1	0.43174064	Not Significant	0
CASP3	0.061890673	1	0.03651176	Not Significant	0
PREB	0.06186782	1	0.03310405	Not Significant	0
RMST	0.06185639	1	0.13069485	Not Significant	0
ENSG00000286256	0.06185639	1	0.40763584	Not Significant	0
ENSG00000284624	0.061833534	1	0.105781525	Not Significant	0
LRCH2	0.061833534	1	0.2803669	Not Significant	0
ENSG00000232581	0.06181068	1	0.18736726	Not Significant	0
ENSG00000287523	0.06181068	1	0.126981	Not Significant	0
NHSL1-AS1	0.06181068	1	0.23459038	Not Significant	0
STRIP1	0.06181068	1	0.05866154	Not Significant	0
GUSBP15	0.06181068	1	0.40285453	Not Significant	0
SNAP91	0.06181068	1	0.2257215	Not Significant	0
BTBD19	0.0617764	1	0.077542424	Not Significant	0
MACROD1	0.061662126	1	0.06584911	Not Significant	0
MRPL19	0.061604988	1	-0.0011107592	Not Significant	0
SYNJ2BP	0.061593562	1	0.009028808	Not Significant	0
PCNX2	0.061536424	1	0.022716144	Not Significant	0
PPP1R8	0.061536424	1	0.080563195	Not Significant	0
NSUN2	0.061502144	1	0.004430403	Not Significant	0
NUDT15	0.061445005	1	0.22163337	Not Significant	0
SLC13A3	0.06137644	1	0.13113895	Not Significant	0
ESD	0.06120503	1	0.07902845	Not Significant	0
ZNF439	0.06117075	1	0.17675014	Not Significant	0
ENSG00000283128	0.06111361	1	-0.008882041	Not Significant	0
ENSG00000258891	0.0610679	1	0.16157842	Not Significant	0
RNASEH2C	0.061010763	1	0.058370613	Not Significant	0
ATAD5	0.06085078	1	0.095922306	Not Significant	0
CCSER1	0.060656518	1	-0.050981764	Not Significant	0
GCDH	0.060610805	1	-0.16847867	Not Significant	0
ADGRG6	0.06054224	1	1.5099682	Not Significant	0
ENSG00000286154	0.06054224	1	0.08939193	Not Significant	0
ENSG00000260430	0.060519386	1	1.1925651	Not Significant	0
LSP1P4	0.060473677	1	1.541419	Not Significant	0
LINC02046	0.060427967	1	1.0875525	Not Significant	0
ZNF286B	0.060405113	1	1.1667025	Not Significant	0
ENSG00000260877	0.060405113	1	0.9557692	Not Significant	0
TNFRSF13B	0.060405113	1	0.96169627	Not Significant	0
SNHG19	0.060405113	1	1.2255487	Not Significant	0
ENSG00000256433	0.060405113	1	0.98948	Not Significant	0
CLC	0.060405113	1	1.111287	Not Significant	0
ENSG00000278819	0.06038226	1	0.99816865	Not Significant	0
TEK	0.06038226	1	0.99896055	Not Significant	0
ZNF296	0.06038226	1	1.1374148	Not Significant	0
ELL3	0.06038226	1	1.2116178	Not Significant	0
SMG1P4	0.06038226	1	1.0896227	Not Significant	0
FGD1	0.06038226	1	1.0196745	Not Significant	0
AR	0.060359403	1	0.86324733	Not Significant	0
ENSG00000256615	0.060359403	1	0.84732395	Not Significant	0
KIT	0.060359403	1	1.0374322	Not Significant	0
SSC5D	0.060359403	1	0.8755045	Not Significant	0
RGPD3	0.06033655	1	0.95866805	Not Significant	0
ENSG00000227307	0.06033655	1	0.97751975	Not Significant	0
LINC01428	0.06033655	1	1.061511	Not Significant	0
PEMT	0.060325123	1	0.08653014	Not Significant	0
ENSG00000289158	0.060313694	1	0.7867884	Not Significant	0
ENSG00000285803	0.060313694	1	0.8645915	Not Significant	0
ENSG00000272297	0.060313694	1	0.78510594	Not Significant	0
CCDC113	0.06029084	1	1.0509272	Not Significant	0
LINC00551	0.06029084	1	0.7113903	Not Significant	0
ENSG00000258172	0.06029084	1	0.8282931	Not Significant	0
SNX19P2	0.06029084	1	0.7440914	Not Significant	0
SYCP1	0.060267985	1	0.6807775	Not Significant	0
ENSG00000270558	0.060267985	1	0.98744583	Not Significant	0
SVIL2P	0.060267985	1	0.7291801	Not Significant	0
ENSG00000287290	0.060267985	1	0.5726984	Not Significant	0
H2AC25	0.060267985	1	0.6681446	Not Significant	0
ENSG00000235122	0.060267985	1	0.407017	Not Significant	0
PLAC9	0.06024513	1	0.6499973	Not Significant	0
ENSG00000225075	0.06024513	1	0.5893023	Not Significant	0
MYH15	0.06024513	1	0.7550568	Not Significant	0
GRTP1	0.06024513	1	0.6464622	Not Significant	0
ENSG00000255046	0.060222276	1	0.5214645	Not Significant	0
NPIPB1P	0.060222276	1	0.5589699	Not Significant	0
FBXO15	0.060222276	1	0.46101174	Not Significant	0
ENSG00000243273	0.060222276	1	0.8277046	Not Significant	0
DCTN6-DT	0.060222276	1	0.6867693	Not Significant	0
MYH14	0.060222276	1	0.52287215	Not Significant	0
SYT12	0.06019942	1	0.54931575	Not Significant	0
ENSG00000288961	0.06019942	1	0.62922436	Not Significant	0
ENSG00000235538	0.06019942	1	0.42645714	Not Significant	0
B3GALT2	0.060176566	1	0.52472484	Not Significant	0
ENSG00000284196	0.060176566	1	0.35226482	Not Significant	0
ENSG00000286864	0.060176566	1	0.36559826	Not Significant	0
DEUP1	0.060176566	1	0.44019198	Not Significant	0
AKR1C8	0.06015371	1	0.38094005	Not Significant	0
ENSG00000272056	0.06015371	1	0.25454667	Not Significant	0
KLHL2P1	0.06015371	1	0.36425352	Not Significant	0
ENSG00000257094	0.06015371	1	0.2663085	Not Significant	0
CDC25C	0.06015371	1	0.31535918	Not Significant	0
UNC79	0.060142282	1	0.28853282	Not Significant	0
FAM30A	0.060130857	1	0.32018217	Not Significant	0
ENSG00000265118	0.060130857	1	0.26275137	Not Significant	0
ENSG00000287825	0.060130857	1	-0.15706271	Not Significant	0
ENSG00000197332	0.060108002	1	0.19285718	Not Significant	0
ENSG00000286591	0.060085148	1	0.16608801	Not Significant	0
ENSG00000281468	0.060085148	1	0.19641237	Not Significant	0
TJP3	0.06003944	1	-0.27963072	Not Significant	0
FNTA	0.060005154	1	0.048767183	Not Significant	0
C16orf87	0.05990231	1	0.020666845	Not Significant	0
DNAJA4	0.059879456	1	0.10428654	Not Significant	0
FRA10AC1	0.059845172	1	-0.0001470616	Not Significant	0
WWTR1	0.059753753	1	-0.11147384	Not Significant	0
ENSG00000260616	0.05959377	1	0.16751476	Not Significant	0
ENSG00000234915	0.05959377	1	0.037826948	Not Significant	0
NFATC2	0.059399504	1	0.080367476	Not Significant	0
LINC01876	0.059205238	1	0.54904276	Not Significant	0
TMEM185B	0.059182383	1	0.23693651	Not Significant	0
PDP2	0.058953837	1	0.38693097	Not Significant	0
CAPZA1	0.05875957	1	-0.0024465416	Not Significant	0
PDZD11	0.05872529	1	0.031712797	Not Significant	0
SH2D1A	0.05867958	1	1.9861442	Not Significant	0
ENSG00000290577	0.058656726	1	1.3673892	Not Significant	0
GUCY2F	0.058656726	1	1.3498174	Not Significant	0
ENSG00000286797	0.058656726	1	1.1959846	Not Significant	0
ENSG00000223462	0.05863387	1	1.2725773	Not Significant	0
ENSG00000257454	0.05863387	1	1.2307588	Not Significant	0
C3orf70	0.05863387	1	1.4367561	Not Significant	0
EML6	0.058622442	1	0.039931267	Not Significant	0
TGFB2	0.058611017	1	1.2346938	Not Significant	0
DDX25	0.058611017	1	1.0714961	Not Significant	0
SNHG20	0.058611017	1	1.283841	Not Significant	0
CLIC6	0.058611017	1	1.2792842	Not Significant	0
ENSG00000260744	0.058611017	1	1.2024717	Not Significant	0
LINC01501	0.058611017	1	1.2130829	Not Significant	0
LINC00941	0.058611017	1	1.1348648	Not Significant	0
ENSG00000248347	0.058611017	1	1.1674958	Not Significant	0
DBNDD2	0.058588162	1	0.3233866	Not Significant	0
ENSG00000289874	0.058588162	1	1.1626791	Not Significant	0
ENSG00000250698	0.058588162	1	1.1523765	Not Significant	0
PIWIL2-DT	0.058588162	1	1.0572567	Not Significant	0
MLF1	0.058588162	1	1.2762393	Not Significant	0
ENSG00000235743	0.058588162	1	1.0067089	Not Significant	0
SYNDIG1	0.058588162	1	1.0410635	Not Significant	0
ENSG00000259995	0.058588162	1	1.1158941	Not Significant	0
LINC01856	0.058588162	1	1.3816735	Not Significant	0
TLL2	0.058565307	1	1.2200568	Not Significant	0
ENSG00000290316	0.058565307	1	0.9439897	Not Significant	0
VWC2L	0.058565307	1	0.936818	Not Significant	0
LINC02137	0.058565307	1	0.9659387	Not Significant	0
JCAD	0.058565307	1	1.0427276	Not Significant	0
ENSG00000288934	0.058565307	1	0.97521615	Not Significant	0
SBNO1-AS1	0.058565307	1	1.0202178	Not Significant	0
LARS2-AS1	0.058565307	1	0.899683	Not Significant	0
CTRC	0.058565307	1	0.7535687	Not Significant	0
ENSG00000235292	0.058565307	1	0.8762204	Not Significant	0
TMEM45A	0.058565307	1	1.0390618	Not Significant	0
ENSG00000287424	0.058565307	1	0.7847835	Not Significant	0
ENSG00000267686	0.058565307	1	1.0422459	Not Significant	0
ENSG00000226032	0.058565307	1	0.9629806	Not Significant	0
ENSG00000280239	0.058542453	1	0.9088485	Not Significant	0
ENSG00000260071	0.058542453	1	0.8322662	Not Significant	0
RPL34P6	0.058542453	1	1.0028318	Not Significant	0
MANEA-DT	0.058542453	1	0.76886773	Not Significant	0
ENSG00000286100	0.058542453	1	1.0642223	Not Significant	0
TSKS	0.058542453	1	0.9790333	Not Significant	0
CD81-AS1	0.058542453	1	0.6591852	Not Significant	0
SUSD5	0.058542453	1	1.0808758	Not Significant	0
DIAPH1-AS1	0.058542453	1	0.85122806	Not Significant	0
SAMD13	0.058542453	1	0.99640286	Not Significant	0
ENSG00000257283	0.058542453	1	0.9137769	Not Significant	0
PARP3	0.058542453	1	1.114817	Not Significant	0
PLCD4	0.058519598	1	0.71690977	Not Significant	0
LINC01992	0.058519598	1	1.0021948	Not Significant	0
FLRT2-AS1	0.058519598	1	0.8458265	Not Significant	0
TMEM196	0.058519598	1	1.0182908	Not Significant	0
FGFBP3	0.058519598	1	0.8206482	Not Significant	0
PRRG2	0.058519598	1	0.6771439	Not Significant	0
WFDC8	0.058519598	1	0.8636078	Not Significant	0
GNAT2	0.058519598	1	0.47499672	Not Significant	0
ENSG00000287159	0.058519598	1	0.8674177	Not Significant	0
IL34	0.058519598	1	0.73252606	Not Significant	0
ENSG00000285492	0.058519598	1	0.7549686	Not Significant	0
ENSG00000258119	0.058519598	1	0.7261099	Not Significant	0
ENSG00000235236	0.058519598	1	0.6841058	Not Significant	0
ENSG00000234203	0.058519598	1	0.36933044	Not Significant	0
ENSG00000273192	0.058519598	1	0.79208386	Not Significant	0
IL24	0.058519598	1	0.71563274	Not Significant	0
ENSG00000266313	0.058496743	1	0.99588627	Not Significant	0
PRCD	0.058496743	1	0.99605054	Not Significant	0
ENSG00000256469	0.058496743	1	0.65678835	Not Significant	0
SLC5A4	0.058496743	1	0.76982784	Not Significant	0
PTK6	0.058496743	1	0.82854575	Not Significant	0
CCNJL	0.058496743	1	0.54458857	Not Significant	0
RNY1	0.058496743	1	0.6623263	Not Significant	0
ENSG00000231912	0.058496743	1	0.45106107	Not Significant	0
PRRT1B	0.058496743	1	0.54083323	Not Significant	0
GPR146	0.058496743	1	0.5031987	Not Significant	0
RSPO4	0.058496743	1	0.92543626	Not Significant	0
ENSG00000273258	0.058496743	1	1.1854031	Not Significant	0
ADGRG3	0.05847389	1	0.4923541	Not Significant	0
CD70	0.05847389	1	0.50070053	Not Significant	0
BRINP2	0.05847389	1	0.8152811	Not Significant	0
DKK3	0.05847389	1	0.5092301	Not Significant	0
ENSG00000225148	0.05847389	1	0.43411198	Not Significant	0
ENSG00000289835	0.05847389	1	0.809212	Not Significant	0
LMO1	0.05847389	1	0.61479425	Not Significant	0
CCDC24	0.05847389	1	0.5060469	Not Significant	0
ENSG00000289115	0.05847389	1	0.6186566	Not Significant	0
OR5AN1	0.05847389	1	0.79513955	Not Significant	0
RFESD	0.058451034	1	0.44600478	Not Significant	0
GOLGA8R	0.058451034	1	0.47798568	Not Significant	0
ENSG00000289863	0.058451034	1	0.5974741	Not Significant	0
ENSG00000227303	0.058451034	1	0.7232146	Not Significant	0
ENSG00000287923	0.058451034	1	0.3551795	Not Significant	0
LRP8-DT	0.058451034	1	0.5070724	Not Significant	0
B3GALT1-AS1	0.058451034	1	0.51030594	Not Significant	0
LINC03028	0.058451034	1	0.4666173	Not Significant	0
TEX52	0.058451034	1	0.5619467	Not Significant	0
C2orf16	0.058451034	1	0.45741743	Not Significant	0
ENSG00000289854	0.058428176	1	0.8919539	Not Significant	0
LINC00500	0.058428176	1	0.26761648	Not Significant	0
C12orf50	0.058428176	1	0.015757216	Not Significant	0
ENSG00000259255	0.058428176	1	0.20124832	Not Significant	0
LINC02832	0.058428176	1	0.51358616	Not Significant	0
RPS3AP19	0.058428176	1	0.51743543	Not Significant	0
ENSG00000288698	0.058428176	1	0.39368835	Not Significant	0
ENSG00000260288	0.058428176	1	0.30276644	Not Significant	0
ADAMTS7	0.058428176	1	0.42401662	Not Significant	0
ENSG00000287226	0.05840532	1	0.29388982	Not Significant	0
ENSG00000253675	0.05840532	1	0.25666937	Not Significant	0
ENSG00000265643	0.05840532	1	0.51963776	Not Significant	0
RAP1BL	0.05840532	1	0.581769	Not Significant	0
ENSG00000232680	0.05840532	1	0.44341558	Not Significant	0
RPS2P5	0.05840532	1	0.39801857	Not Significant	0
XIAP-AS1	0.058382466	1	0.49438968	Not Significant	0
LINC01456	0.05835961	1	0.12331791	Not Significant	0
ENSG00000284431	0.05835961	1	0.1518785	Not Significant	0
DYNLL1	0.058348186	1	0.14836857	Not Significant	0
PNRC1	0.05810821	1	0.010493233	Not Significant	0
SLA2	0.05802822	1	-0.02205581	Not Significant	0
BTBD8	0.057971083	1	-0.038179904	Not Significant	0
SCAT1	0.05785681	1	0.41188303	Not Significant	0
ENSG00000250644	0.057673972	1	-0.060832106	Not Significant	0
CCDC141	0.057605408	1	0.06557833	Not Significant	0
PDCL3	0.057399713	1	0.15091763	Not Significant	0
CCZ1B	0.057262585	1	0.085109696	Not Significant	0
BACH1-AS1	0.057228304	1	0.24382666	Not Significant	0
FBL	0.057216875	1	0.08822821	Not Significant	0
TMEM254	0.05714831	1	0.52500147	Not Significant	0
EIF1B	0.057079747	1	0.4639685	Not Significant	0
BAG5	0.057068318	1	0.06567781	Not Significant	0
RNF144A	0.057011183	1	-0.038115393	Not Significant	0
ENSG00000275674	0.056965474	1	0.43258694	Not Significant	0
ENSG00000283380	0.056919765	1	0.36832744	Not Significant	0
PIK3R5-DT	0.056919765	1	0.34156516	Not Significant	0
ENSG00000226409	0.05688548	1	1.5347435	Not Significant	0
BPIFC	0.05688548	1	1.823799	Not Significant	0
ENSG00000273597	0.05688548	1	2.5265684	Not Significant	0
LINC01347	0.05688548	1	2.4745927	Not Significant	0
ENSG00000256199	0.05688548	1	1.6838216	Not Significant	0
ENSG00000287045	0.05688548	1	2.0818884	Not Significant	0
ENSG00000290853	0.05688548	1	1.9254032	Not Significant	0
ENSG00000290564	0.05688548	1	2.136729	Not Significant	0
TEX15	0.05688548	1	2.3576317	Not Significant	0
TRMT2B-AS1	0.05688548	1	1.7829735	Not Significant	0
DSCR9	0.05688548	1	1.7242285	Not Significant	0
H4C6	0.05688548	1	2.057595	Not Significant	0
ENSG00000248296	0.05688548	1	1.7849698	Not Significant	0
RXFP2	0.05688548	1	1.5477792	Not Significant	0
TPRX1	0.056862626	1	1.7666439	Not Significant	0
LINC00707	0.056862626	1	1.3886148	Not Significant	0
ENSG00000228944	0.056862626	1	1.5096321	Not Significant	0
SEMA3F	0.056862626	1	1.9500245	Not Significant	0
LRRD1	0.056862626	1	1.7354624	Not Significant	0
TSPAN11	0.056862626	1	1.9616319	Not Significant	0
INTS4P1	0.056862626	1	1.5924544	Not Significant	0
ENSG00000279541	0.056862626	1	1.6788505	Not Significant	0
LINC02512	0.056862626	1	1.6699184	Not Significant	0
ENSG00000290937	0.056862626	1	1.6804551	Not Significant	0
ENSG00000286316	0.056862626	1	1.4892228	Not Significant	0
DPM2	0.0568512	1	0.015513795	Not Significant	0
HHIP	0.05683977	1	1.4413011	Not Significant	0
ENSG00000259723	0.05683977	1	1.2873058	Not Significant	0
FAM86EP	0.05683977	1	1.3323133	Not Significant	0
TMPRSS4	0.05683977	1	1.5377401	Not Significant	0
SUDS3P1	0.05683977	1	1.1442044	Not Significant	0
MYT1	0.05683977	1	1.4038596	Not Significant	0
ENSG00000289606	0.05683977	1	1.4004072	Not Significant	0
ENSG00000287021	0.05683977	1	1.5090503	Not Significant	0
CCL28	0.05683977	1	1.41043	Not Significant	0
VWDE	0.05683977	1	1.2784121	Not Significant	0
AEBP1	0.05683977	1	1.3402135	Not Significant	0
SCIRT	0.05683977	1	1.2956165	Not Significant	0
FOXP3	0.05683977	1	1.845485	Not Significant	0
ENSG00000250950	0.05683977	1	1.383252	Not Significant	0
ENSG00000235522	0.05683977	1	1.5774329	Not Significant	0
PRECSIT	0.05683977	1	1.2752087	Not Significant	0
ENSG00000249852	0.05683977	1	1.4763609	Not Significant	0
PCGF2	0.05683977	1	1.6007016	Not Significant	0
ENSG00000269590	0.05683977	1	1.4069448	Not Significant	0
RPL37A-DT	0.05683977	1	1.421467	Not Significant	0
FZD7	0.05683977	1	1.408754	Not Significant	0
ENSG00000289881	0.05683977	1	1.1784246	Not Significant	0
ATP6V1F	0.056828346	1	0.027192347	Not Significant	0
KRT86	0.056816917	1	1.1014948	Not Significant	0
ENSG00000286896	0.056816917	1	1.3928497	Not Significant	0
TREML3P	0.056816917	1	1.278513	Not Significant	0
FKBP14	0.056816917	1	0.18386559	Not Significant	0
ROPN1L	0.056816917	1	1.2818742	Not Significant	0
ENSG00000258168	0.056816917	1	1.5652316	Not Significant	0
E2F2	0.056816917	1	1.1000576	Not Significant	0
ZMPSTE24-DT	0.056816917	1	1.43512	Not Significant	0
FAIM2	0.056816917	1	1.3811601	Not Significant	0
GABRG3-AS1	0.056816917	1	1.2762004	Not Significant	0
CEBPA-DT	0.056816917	1	1.096081	Not Significant	0
LINC00888	0.056816917	1	1.5275662	Not Significant	0
SERHL	0.056816917	1	1.2679191	Not Significant	0
ENSG00000230730	0.056816917	1	1.1247754	Not Significant	0
LINC02347	0.056816917	1	1.334178	Not Significant	0
GLB1L3	0.056816917	1	1.328166	Not Significant	0
PTGES3P3	0.056816917	1	1.2581265	Not Significant	0
NEIL3	0.056816917	1	1.327631	Not Significant	0
SCG3	0.056816917	1	1.3568802	Not Significant	0
ENSG00000267557	0.056816917	1	1.0498309	Not Significant	0
ENSG00000233845	0.056816917	1	1.2380637	Not Significant	0
CXADR	0.056816917	1	1.3317906	Not Significant	0
KCNK5	0.056816917	1	0.998532	Not Significant	0
PPIC-AS1	0.056816917	1	1.8377112	Not Significant	0
SERBP1P1	0.056816917	1	1.4080296	Not Significant	0
ZNF528-AS1	0.056816917	1	1.3615582	Not Significant	0
ROM1	0.056794062	1	1.4292148	Not Significant	0
PLA1A	0.056794062	1	0.9340136	Not Significant	0
ENSG00000254787	0.056794062	1	1.1835498	Not Significant	0
MYRF	0.056794062	1	1.185968	Not Significant	0
ENSG00000287425	0.056794062	1	1.2871561	Not Significant	0
MIR193BHG	0.056794062	1	1.3510294	Not Significant	0
LINC01569	0.056794062	1	1.0661695	Not Significant	0
CCDC83	0.056794062	1	1.1762319	Not Significant	0
ENSG00000259580	0.056794062	1	1.0888425	Not Significant	0
ENSG00000286907	0.056794062	1	1.1980205	Not Significant	0
LPP-AS1	0.056794062	1	1.1220875	Not Significant	0
EFCAB3	0.056794062	1	1.1247927	Not Significant	0
MT1G	0.056794062	1	1.302435	Not Significant	0
SARDH	0.056794062	1	0.86719763	Not Significant	0
ENSG00000286423	0.056794062	1	1.1534516	Not Significant	0
COX8BP	0.056794062	1	0.8816875	Not Significant	0
CCNA2	0.056794062	1	0.8858506	Not Significant	0
NLRP8	0.056794062	1	1.2285337	Not Significant	0
ENSG00000258114	0.056794062	1	1.4022235	Not Significant	0
ENSG00000238260	0.056794062	1	1.3370547	Not Significant	0
AJAP1	0.056794062	1	1.107786	Not Significant	0
LINC01701	0.056794062	1	1.0395391	Not Significant	0
ENSG00000284526	0.056794062	1	0.61145705	Not Significant	0
LINC02060	0.056794062	1	1.2167206	Not Significant	0
LMNB1-DT	0.056794062	1	1.1846111	Not Significant	0
ENSG00000283538	0.056794062	1	1.1118884	Not Significant	0
NAA11	0.056794062	1	0.72701734	Not Significant	0
CASC16	0.056794062	1	1.1828107	Not Significant	0
ENSG00000290109	0.056794062	1	0.90369725	Not Significant	0
FLJ43315	0.056794062	1	1.1523725	Not Significant	0
ENSG00000258425	0.056794062	1	1.0825151	Not Significant	0
SSTR2	0.056794062	1	1.0949425	Not Significant	0
ENSG00000286004	0.056794062	1	0.78393835	Not Significant	0
ENSG00000287684	0.056794062	1	1.1172985	Not Significant	0
RNVU1-15	0.056794062	1	1.0255761	Not Significant	0
ENSG00000289580	0.056794062	1	1.3003435	Not Significant	0
NPC1L1	0.056794062	1	1.2346123	Not Significant	0
PCP4L1	0.056794062	1	1.145312	Not Significant	0
ENSG00000279716	0.056794062	1	0.7917032	Not Significant	0
RPS23P8	0.056794062	1	1.0679054	Not Significant	0
DLK2	0.056794062	1	1.4110912	Not Significant	0
C22orf42	0.056794062	1	1.2520453	Not Significant	0
BMS1P7	0.056771208	1	0.91474515	Not Significant	0
SRRM3	0.056771208	1	1.0020611	Not Significant	0
NLRP6	0.056771208	1	0.77713865	Not Significant	0
LINC02954	0.056771208	1	1.4439194	Not Significant	0
GDNF-AS1	0.056771208	1	0.87379366	Not Significant	0
LINC01739	0.056771208	1	1.02837	Not Significant	0
SMIM41	0.056771208	1	1.0188603	Not Significant	0
EXOC3L1	0.056771208	1	0.9313241	Not Significant	0
ENSG00000253652	0.056771208	1	0.96023506	Not Significant	0
ENSG00000251654	0.056771208	1	0.9854423	Not Significant	0
EP300-AS1	0.056771208	1	1.0267525	Not Significant	0
ENSG00000282386	0.056771208	1	0.9160986	Not Significant	0
DLGAP5	0.056771208	1	0.8391893	Not Significant	0
ENSG00000288036	0.056771208	1	0.72306925	Not Significant	0
PRMT8	0.056771208	1	0.6306231	Not Significant	0
ENSG00000265702	0.056771208	1	0.8211886	Not Significant	0
ZNF681	0.056771208	1	1.1920067	Not Significant	0
RASSF8-AS1	0.056771208	1	0.6411727	Not Significant	0
ENSG00000227743	0.056771208	1	1.0905238	Not Significant	0
NPW	0.056771208	1	1.1747224	Not Significant	0
BCDIN3D-AS1	0.056771208	1	1.0944563	Not Significant	0
SLC35G5	0.056771208	1	0.77702594	Not Significant	0
ENSG00000287868	0.056771208	1	0.9982629	Not Significant	0
SNX10-AS1	0.056771208	1	1.0277699	Not Significant	0
CCDC18	0.056759782	1	0.094783574	Not Significant	0
ZNF436-AS1	0.056748353	1	0.76504916	Not Significant	0
ENSG00000257953	0.056748353	1	0.89891577	Not Significant	0
PCOLCE	0.056748353	1	0.6830478	Not Significant	0
ENSG00000273243	0.056748353	1	0.7012151	Not Significant	0
DUS4L-BCAP29	0.056748353	1	0.8942871	Not Significant	0
RCOR2	0.056748353	1	0.1636599	Not Significant	0
LINC02575	0.056748353	1	0.6878399	Not Significant	0
ENSG00000289177	0.056748353	1	0.40421677	Not Significant	0
PGM5P3-AS1	0.056748353	1	0.91050816	Not Significant	0
GYPE	0.056748353	1	0.46962196	Not Significant	0
ENSG00000259442	0.056748353	1	0.9117023	Not Significant	0
ENSG00000286369	0.056748353	1	0.49171188	Not Significant	0
FAM107A	0.056748353	1	1.0420924	Not Significant	0
CPMER	0.056748353	1	0.7004366	Not Significant	0
ENSG00000268981	0.056748353	1	0.7994966	Not Significant	0
HOPX	0.056748353	1	0.84557885	Not Significant	0
ENSG00000290767	0.056748353	1	1.2195307	Not Significant	0
FUT2	0.056748353	1	0.70501226	Not Significant	0
ENSG00000289149	0.056748353	1	0.9819774	Not Significant	0
LDLRAD4-AS1	0.056748353	1	0.6308513	Not Significant	0
CYP2D8P	0.056736927	1	0.35417283	Not Significant	0
ENSG00000268555	0.0567255	1	0.6390606	Not Significant	0
ETV7-AS1	0.0567255	1	0.62227505	Not Significant	0
ENSG00000261471	0.0567255	1	0.7981117	Not Significant	0
ENSG00000228629	0.0567255	1	0.47553533	Not Significant	0
SYDE2	0.0567255	1	0.8316688	Not Significant	0
CAPN13	0.0567255	1	0.24904671	Not Significant	0
CFAP210	0.0567255	1	0.3684959	Not Significant	0
ANKRD62	0.0567255	1	0.4446328	Not Significant	0
LINC00506	0.0567255	1	0.89575344	Not Significant	0
ENSG00000276241	0.0567255	1	0.85593194	Not Significant	0
ENSG00000289726	0.0567255	1	0.6110553	Not Significant	0
SPATA22	0.0567255	1	0.5497684	Not Significant	0
LINC00663	0.056702644	1	0.5878539	Not Significant	0
CELSR2	0.056702644	1	0.32577917	Not Significant	0
FFAR1	0.056702644	1	-0.14980005	Not Significant	0
DCST2	0.056702644	1	0.71405077	Not Significant	0
SUCNR1	0.056702644	1	0.46961144	Not Significant	0
ENSG00000227161	0.056702644	1	0.85389996	Not Significant	0
ENSG00000232930	0.056702644	1	0.8755295	Not Significant	0
C13orf42	0.056702644	1	0.58268476	Not Significant	0
RNF216	0.05666836	1	0.0162199	Not Significant	0
TMEM160	0.056599796	1	0.30182028	Not Significant	0
KDM4A-AS1	0.05657694	1	0.27093032	Not Significant	0
ENSG00000272772	0.056565516	1	0.20028539	Not Significant	0
ENSG00000279598	0.056508377	1	0.26739234	Not Significant	0
TMEM236	0.056508377	1	0.20445156	Not Significant	0
TRMT61A	0.056439813	1	0.18173468	Not Significant	0
SLC14A2	0.056394104	1	0.23461646	Not Significant	0
RIMBP2	0.056394104	1	0.2956331	Not Significant	0
IPO4	0.056314114	1	0.19007233	Not Significant	0
ABCC2	0.056211267	1	0.19949503	Not Significant	0
SLC7A5P2	0.056188412	1	0.22960624	Not Significant	0
LINC02506	0.0558913	1	0.65363115	Not Significant	0
KDELR2	0.055868447	1	-0.003388329	Not Significant	0
NSRP1	0.05579988	1	0.026413506	Not Significant	0
VASH1-AS1	0.05575417	1	0.12201908	Not Significant	0
KCNAB3	0.05566275	1	0.12093604	Not Significant	0
CXCL10	0.055525623	1	0.02056901	Not Significant	0
CD2BP2-DT	0.05545706	1	0.57359815	Not Significant	0
LINC02882	0.055434205	1	0.13569534	Not Significant	0
STEEP1	0.055388495	1	0.0450982	Not Significant	0
VDAC1P8	0.05531993	1	0.4909211	Not Significant	0
MILIP	0.055091385	1	2.7026122	Not Significant	0
STMN4	0.055091385	1	2.2381516	Not Significant	0
ENSG00000272483	0.055091385	1	2.380677	Not Significant	0
CLCA1	0.055091385	1	2.316997	Not Significant	0
ENSG00000268584	0.055091385	1	2.1544788	Not Significant	0
ENSG00000287958	0.055091385	1	1.9753389	Not Significant	0
DSP	0.055091385	1	2.9622421	Not Significant	0
LEAP2	0.055091385	1	3.0573895	Not Significant	0
ENSG00000280187	0.055091385	1	2.3198562	Not Significant	0
ALKAL2	0.055091385	1	2.8000927	Not Significant	0
KIAA2012-AS1	0.055091385	1	2.3141222	Not Significant	0
PDE2A-AS1	0.055091385	1	2.4996333	Not Significant	0
HECW2-AS1	0.055091385	1	2.1530685	Not Significant	0
ENSG00000287624	0.055091385	1	2.1954136	Not Significant	0
SMCO3	0.055091385	1	2.545289	Not Significant	0
ENSG00000289986	0.055091385	1	2.4540427	Not Significant	0
ENSG00000226690	0.055091385	1	3.2900236	Not Significant	0
ENSG00000254710	0.055091385	1	2.6549392	Not Significant	0
ENSG00000270531	0.055091385	1	2.4802628	Not Significant	0
MYH2	0.055091385	1	1.9988828	Not Significant	0
ENSG00000255029	0.055091385	1	2.6487193	Not Significant	0
FAM66D	0.055091385	1	2.577437	Not Significant	0
POU2AF2	0.055091385	1	2.6757567	Not Significant	0
ENSG00000248733	0.055091385	1	2.3466744	Not Significant	0
CLEC20A	0.055091385	1	2.353212	Not Significant	0
PROS2P	0.055091385	1	2.3822296	Not Significant	0
LINC02496	0.055091385	1	2.3074162	Not Significant	0
ENSG00000234730	0.055091385	1	2.10232	Not Significant	0
APOBEC3H	0.055091385	1	2.013317	Not Significant	0
SOGA3	0.055091385	1	2.3940084	Not Significant	0
DRD4	0.055091385	1	2.7768853	Not Significant	0
SLC52A1	0.055091385	1	2.8057134	Not Significant	0
ENSG00000261602	0.055091385	1	2.7948332	Not Significant	0
PRR15-DT	0.055091385	1	2.237932	Not Significant	0
ENSG00000269843	0.055091385	1	2.008744	Not Significant	0
ENSG00000266980	0.055091385	1	2.8654737	Not Significant	0
LINC01338	0.055091385	1	1.9716841	Not Significant	0
ENSG00000226842	0.055091385	1	2.0355165	Not Significant	0
GJA3	0.055091385	1	2.2801962	Not Significant	0
UNC93B2	0.055091385	1	2.5340395	Not Significant	0
ENSG00000289622	0.055091385	1	1.867436	Not Significant	0
ENSG00000256632	0.055091385	1	2.1798627	Not Significant	0
ENSG00000224935	0.055091385	1	2.2334666	Not Significant	0
ENSG00000290549	0.055091385	1	2.5456653	Not Significant	0
LRIG3	0.055091385	1	2.228308	Not Significant	0
SLC9A4	0.055091385	1	2.85417	Not Significant	0
RBM38-AS1	0.055091385	1	2.379002	Not Significant	0
MTTP	0.055091385	1	2.1744862	Not Significant	0
LINC03050	0.055091385	1	2.1644154	Not Significant	0
LINC02731	0.055091385	1	2.4163134	Not Significant	0
ALDH1L1	0.055091385	1	2.2046192	Not Significant	0
ENSG00000289464	0.055091385	1	2.094432	Not Significant	0
RGS13	0.055091385	1	2.31903	Not Significant	0
ENSG00000267980	0.055091385	1	2.129364	Not Significant	0
DBX2-AS1	0.055091385	1	2.4515293	Not Significant	0
TENT5D	0.055091385	1	2.6463215	Not Significant	0
LIPJ	0.055091385	1	2.6856976	Not Significant	0
ENSG00000228604	0.055091385	1	2.6886618	Not Significant	0
AACSP1	0.055091385	1	2.1219938	Not Significant	0
RPL23AP2	0.055091385	1	2.2790122	Not Significant	0
LINC00850	0.055091385	1	3.3757415	Not Significant	0
SFTPB	0.055091385	1	2.8856573	Not Significant	0
ORM2	0.055091385	1	2.3598878	Not Significant	0
TUNAR	0.055091385	1	3.0607374	Not Significant	0
SLCO4C1	0.055091385	1	2.6550007	Not Significant	0
TMPRSS11GP	0.055091385	1	2.6501915	Not Significant	0
RNU2-63P	0.055091385	1	2.3796449	Not Significant	0
ENSG00000262999	0.055091385	1	2.8450842	Not Significant	0
AMH	0.055091385	1	2.1451511	Not Significant	0
PEBP1P3	0.055091385	1	2.4750698	Not Significant	0
ASPG	0.055091385	1	3.1096222	Not Significant	0
REM2	0.055091385	1	2.667124	Not Significant	0
ENSG00000255641	0.05506853	1	1.898588	Not Significant	0
IL21-AS1	0.05506853	1	1.9732065	Not Significant	0
LINC02910	0.05506853	1	1.63716	Not Significant	0
PI16	0.05506853	1	2.5348318	Not Significant	0
EGFL8	0.05506853	1	2.0302572	Not Significant	0
DBX2	0.05506853	1	1.9083403	Not Significant	0
ENSG00000223774	0.05506853	1	1.7091961	Not Significant	0
ENSG00000263508	0.05506853	1	2.185115	Not Significant	0
TREML4	0.05506853	1	1.8315296	Not Significant	0
PSMC4	0.05506853	1	-0.011006111	Not Significant	0
ENSG00000287913	0.05506853	1	2.0749934	Not Significant	0
SMPDL3B	0.05506853	1	2.0254624	Not Significant	0
ENSG00000260271	0.05506853	1	2.074706	Not Significant	0
TMPRSS7	0.05506853	1	1.701973	Not Significant	0
ENSG00000225279	0.05506853	1	1.7311734	Not Significant	0
MARK2P8	0.05506853	1	1.6969827	Not Significant	0
TAFA3	0.05506853	1	2.0460563	Not Significant	0
GK3P	0.05506853	1	1.7503968	Not Significant	0
LINC02735	0.05506853	1	2.0113432	Not Significant	0
ENSG00000234034	0.05506853	1	1.8689983	Not Significant	0
NAALADL2-AS3	0.05506853	1	1.942813	Not Significant	0
LARP6	0.05506853	1	1.8339127	Not Significant	0
ENSG00000286605	0.05506853	1	2.0975926	Not Significant	0
LINC01020	0.05506853	1	1.7850027	Not Significant	0
ENSG00000287245	0.05506853	1	1.7446814	Not Significant	0
CLEC4G	0.05506853	1	2.1894116	Not Significant	0
DIPK2B	0.05506853	1	2.108737	Not Significant	0
MT-TH	0.05506853	1	2.4383852	Not Significant	0
FARSA-AS1	0.05506853	1	1.7681663	Not Significant	0
ENSG00000287121	0.05506853	1	2.0254722	Not Significant	0
GOLT1A	0.05506853	1	1.9789262	Not Significant	0
CDC42P6	0.05506853	1	0.3216458	Not Significant	0
CEACAM5	0.05506853	1	1.6524211	Not Significant	0
ENSG00000253708	0.05506853	1	2.3111875	Not Significant	0
B3GAT1	0.05506853	1	1.9034722	Not Significant	0
PSMA6P2	0.05506853	1	1.8159621	Not Significant	0
ENSG00000264587	0.05506853	1	1.7817153	Not Significant	0
LINC02026	0.05506853	1	1.98942	Not Significant	0
RPS11P5	0.05506853	1	2.263111	Not Significant	0
PDZD9	0.05506853	1	1.9408572	Not Significant	0
ENSG00000261546	0.05506853	1	1.8794565	Not Significant	0
ENSG00000285695	0.05506853	1	1.6445417	Not Significant	0
ENSG00000224099	0.05506853	1	2.2414155	Not Significant	0
CXCL17	0.05506853	1	2.5107543	Not Significant	0
ENSG00000290410	0.05506853	1	2.3659337	Not Significant	0
ENSG00000234607	0.05506853	1	1.8267119	Not Significant	0
TNFSF11	0.05506853	1	2.1921277	Not Significant	0
LINC02015	0.05506853	1	1.9345816	Not Significant	0
FIGNL2	0.05506853	1	1.8275142	Not Significant	0
ENSG00000226349	0.05506853	1	2.1778424	Not Significant	0
ENSG00000285608	0.05506853	1	2.0636544	Not Significant	0
ENSG00000213062	0.05506853	1	1.651981	Not Significant	0
ENSG00000285569	0.05506853	1	1.88911	Not Significant	0
CASC6	0.05506853	1	1.5874039	Not Significant	0
BCAR1	0.05506853	1	1.7388742	Not Significant	0
LRFN3	0.05506853	1	1.685149	Not Significant	0
MSL3P1	0.05506853	1	1.9697107	Not Significant	0
ENSG00000267666	0.05506853	1	2.5790963	Not Significant	0
GTF2IP12	0.05506853	1	1.8250443	Not Significant	0
ENSG00000228692	0.05506853	1	2.2317066	Not Significant	0
ENSG00000180015	0.05506853	1	1.8854426	Not Significant	0
ENSG00000290099	0.05506853	1	1.7772231	Not Significant	0
LINC01312	0.05506853	1	1.7556126	Not Significant	0
MS4A3	0.05506853	1	2.0712721	Not Significant	0
LINC02636	0.05506853	1	1.5526476	Not Significant	0
HAO1	0.05506853	1	2.1572852	Not Significant	0
ENSG00000283317	0.05506853	1	2.164658	Not Significant	0
RPL24P4	0.05506853	1	2.14053	Not Significant	0
DBH-AS1	0.05506853	1	2.1296477	Not Significant	0
BNC1	0.05506853	1	2.2457888	Not Significant	0
LINC02102	0.05506853	1	2.1483965	Not Significant	0
LINC01999	0.05506853	1	2.1723254	Not Significant	0
ENSG00000284969	0.05506853	1	2.4852912	Not Significant	0
ENSG00000261714	0.05506853	1	1.9197001	Not Significant	0
IGSF5	0.05506853	1	1.9006325	Not Significant	0
LINC02619	0.05506853	1	1.8909839	Not Significant	0
ENSG00000288904	0.05506853	1	1.6984471	Not Significant	0
ENSG00000253891	0.05506853	1	1.6043384	Not Significant	0
LINC01081	0.05506853	1	2.937212	Not Significant	0
RBMS1P1	0.05506853	1	2.2884593	Not Significant	0
GNAT3	0.05506853	1	2.04604	Not Significant	0
PDE6H	0.05506853	1	1.7941352	Not Significant	0
ENSG00000286082	0.05506853	1	2.058278	Not Significant	0
ENSG00000228586	0.055045675	1	1.3802674	Not Significant	0
ENSG00000241231	0.055045675	1	1.5748914	Not Significant	0
LINC00487	0.055045675	1	1.5726416	Not Significant	0
C3orf85	0.055045675	1	2.051868	Not Significant	0
ENSG00000230637	0.055045675	1	1.8792088	Not Significant	0
LINC02166	0.055045675	1	1.7309046	Not Significant	0
ANKRD45	0.055045675	1	1.5834037	Not Significant	0
CSNK1G2-AS1	0.055045675	1	1.8385518	Not Significant	0
ENSG00000269954	0.055045675	1	1.6817656	Not Significant	0
ENSG00000261026	0.055045675	1	1.1416961	Not Significant	0
ACSM4	0.055045675	1	1.5210028	Not Significant	0
ENSG00000278601	0.055045675	1	1.3701788	Not Significant	0
EIF2S2P4	0.055045675	1	1.7847311	Not Significant	0
VN1R1	0.055045675	1	1.8956714	Not Significant	0
ENSG00000248359	0.055045675	1	1.6467777	Not Significant	0
AMIGO1	0.055045675	1	1.4905077	Not Significant	0
GAD3P	0.055045675	1	1.5853717	Not Significant	0
ENSG00000279071	0.055045675	1	1.4493665	Not Significant	0
ENSG00000224400	0.055045675	1	1.5715525	Not Significant	0
GTSCR1	0.055045675	1	1.4613478	Not Significant	0
ENSG00000243501	0.055045675	1	1.766202	Not Significant	0
ENSG00000286923	0.055045675	1	1.3318744	Not Significant	0
YWHAH-AS1	0.055045675	1	1.437382	Not Significant	0
ENSG00000285854	0.055045675	1	1.7526511	Not Significant	0
ENSG00000253561	0.055045675	1	1.3467932	Not Significant	0
SIM1	0.055045675	1	1.2772684	Not Significant	0
GGT4P	0.055045675	1	1.4406643	Not Significant	0
RXYLT1-AS1	0.055045675	1	1.6838493	Not Significant	0
LRRC37A5P-1	0.055045675	1	1.5250694	Not Significant	0
PLAT	0.055045675	1	1.5308435	Not Significant	0
MPP2	0.055045675	1	1.5826544	Not Significant	0
ENSG00000279490	0.055045675	1	1.2201489	Not Significant	0
PRRG3	0.055045675	1	1.6216618	Not Significant	0
RAB26	0.055045675	1	1.292759	Not Significant	0
ENSG00000265750	0.055045675	1	1.4939082	Not Significant	0
ENSG00000273565	0.055045675	1	1.5647616	Not Significant	0
PRG2	0.055045675	1	1.8717111	Not Significant	0
ZNF556	0.055045675	1	1.4326398	Not Significant	0
HEATR3-AS1	0.055045675	1	2.1754754	Not Significant	0
ENSG00000233547	0.055045675	1	1.5710465	Not Significant	0
ENSG00000220256	0.055045675	1	1.3217505	Not Significant	0
ENSG00000259048	0.055045675	1	2.0358562	Not Significant	0
KCNE5	0.055045675	1	1.7050018	Not Significant	0
CXXC4	0.055045675	1	1.5775647	Not Significant	0
ENSG00000235774	0.055045675	1	1.6321784	Not Significant	0
LINC00927	0.055045675	1	1.2815092	Not Significant	0
PHF2P2	0.055045675	1	1.758142	Not Significant	0
LINC01241	0.055045675	1	1.860889	Not Significant	0
PSG9	0.055045675	1	1.5298886	Not Significant	0
ENSG00000257883	0.055045675	1	1.4770741	Not Significant	0
ENSG00000290981	0.055045675	1	1.5123632	Not Significant	0
H3-7	0.055045675	1	1.6986214	Not Significant	0
ENSG00000231970	0.055045675	1	1.4790094	Not Significant	0
ENSG00000289291	0.055045675	1	1.578451	Not Significant	0
ENSG00000266696	0.055045675	1	1.7339767	Not Significant	0
ELFN2	0.055045675	1	1.6035324	Not Significant	0
ENSG00000225006	0.055045675	1	1.8242991	Not Significant	0
DYNC1I2P1	0.055045675	1	1.6429689	Not Significant	0
PASD1	0.055045675	1	1.777843	Not Significant	0
OLIG2	0.05502282	1	1.3540672	Not Significant	0
ENSG00000270823	0.05502282	1	1.4688156	Not Significant	0
ENSG00000288752	0.05502282	1	0.89468277	Not Significant	0
ENSG00000268129	0.05502282	1	1.259919	Not Significant	0
SLC5A1	0.05502282	1	1.4204093	Not Significant	0
ENSG00000267582	0.05502282	1	1.1779777	Not Significant	0
ENSG00000268836	0.05502282	1	0.9749764	Not Significant	0
ASAH2B	0.05502282	1	1.1848013	Not Significant	0
ENSG00000258623	0.05502282	1	1.0837036	Not Significant	0
ENSG00000285623	0.05502282	1	1.4178225	Not Significant	0
ENSG00000286712	0.05502282	1	0.5616586	Not Significant	0
LINC02726	0.05502282	1	1.4294331	Not Significant	0
SIGLEC12	0.05502282	1	0.79630965	Not Significant	0
MAG	0.05502282	1	1.0130419	Not Significant	0
SPECC1P1	0.05502282	1	1.1264764	Not Significant	0
ENSG00000229269	0.05502282	1	1.1419756	Not Significant	0
TEX38	0.05502282	1	1.0492913	Not Significant	0
LASTR	0.05502282	1	0.61498344	Not Significant	0
ENSG00000286810	0.05502282	1	1.2593803	Not Significant	0
ENSG00000203364	0.05502282	1	0.9763264	Not Significant	0
ENSG00000260070	0.05502282	1	1.4648985	Not Significant	0
LINC01776	0.05502282	1	1.0058346	Not Significant	0
ANKRD34A	0.05502282	1	1.0678252	Not Significant	0
RPL17P15	0.05502282	1	0.8329296	Not Significant	0
RWDD3-DT	0.05502282	1	1.2453898	Not Significant	0
EDIL3-DT	0.05502282	1	0.8133898	Not Significant	0
LBP	0.05502282	1	0.9213464	Not Significant	0
ENSG00000242299	0.05502282	1	1.3218935	Not Significant	0
ENSG00000276759	0.05502282	1	1.227404	Not Significant	0
TRAPPC3L	0.05502282	1	1.0913641	Not Significant	0
LINC02621	0.05502282	1	1.0790076	Not Significant	0
ENSG00000267448	0.05502282	1	1.3631552	Not Significant	0
MKRN6P	0.05502282	1	1.237632	Not Significant	0
ENSG00000289862	0.05502282	1	1.2656379	Not Significant	0
ENSG00000254645	0.05502282	1	0.93217385	Not Significant	0
LINC01030	0.05502282	1	1.1599791	Not Significant	0
PLGLB2	0.05502282	1	1.2178535	Not Significant	0
DTNB-AS1	0.05502282	1	1.0818515	Not Significant	0
ENSG00000288970	0.05502282	1	0.7037696	Not Significant	0
ENSG00000225458	0.05502282	1	0.43726152	Not Significant	0
ENSG00000272508	0.05502282	1	1.1644047	Not Significant	0
SNORD22-1	0.05502282	1	1.2820624	Not Significant	0
LINC02429	0.05502282	1	1.4228791	Not Significant	0
ENSG00000289005	0.05502282	1	0.9255081	Not Significant	0
LINC00237	0.05502282	1	1.3937523	Not Significant	0
RASSF6	0.05502282	1	0.61289936	Not Significant	0
MUCL3	0.05502282	1	1.0861709	Not Significant	0
TACC1P1	0.05502282	1	1.2303814	Not Significant	0
HOXA1	0.05502282	1	1.1018769	Not Significant	0
ENSG00000269388	0.05502282	1	1.3264982	Not Significant	0
EIF2S2P3	0.05502282	1	1.1445262	Not Significant	0
RPL3L	0.05502282	1	0.96592754	Not Significant	0
LDB3	0.05502282	1	0.58949804	Not Significant	0
ENSG00000230746	0.05502282	1	0.9244083	Not Significant	0
EPHB4	0.05502282	1	1.1023598	Not Significant	0
ENSG00000279568	0.05502282	1	1.1015681	Not Significant	0
ENSG00000262147	0.05502282	1	1.0151498	Not Significant	0
SPATA48	0.05502282	1	1.321139	Not Significant	0
ENSG00000228543	0.05502282	1	0.09170341	Not Significant	0
IL9R	0.05502282	1	0.663616	Not Significant	0
NFATC2IP-AS1	0.05501139	1	0.052350987	Not Significant	0
ENSG00000251680	0.05497711	1	0.45410985	Not Significant	0
ENSG00000258210	0.054954257	1	0.29664135	Not Significant	0
LINC02542	0.054942828	1	0.04741047	Not Significant	0
VPS37A	0.0549314	1	0.035945076	Not Significant	0
BAALC-AS1	0.054908544	1	0.3314222	Not Significant	0
ATP6V1E2	0.05488569	1	0.2293653	Not Significant	0
ENSG00000288771	0.05483998	1	0.1627518	Not Significant	0
GPC3	0.054679997	1	0.27931896	Not Significant	0
CLIC2	0.054611433	1	0.16888419	Not Significant	0
MIR9-1HG	0.054611433	1	0.1686171	Not Significant	0
TXLNGY	0.054520015	1	0.18915655	Not Significant	0
OSBPL7	0.054474305	1	0.24736384	Not Significant	0
LINC02224	0.054382887	1	0.21791348	Not Significant	0
C6orf163	0.054337177	1	0.11971551	Not Significant	0
SIRPB3P	0.054314323	1	0.18288328	Not Significant	0
ZBED3	0.054291468	1	0.15347552	Not Significant	0
TCHP	0.054291468	1	0.027336953	Not Significant	0
ENSG00000291208	0.054222904	1	0.12562221	Not Significant	0
RARG	0.05392579	1	0.018011734	Not Significant	0
ENSG00000275665	0.053685818	1	-0.029776163	Not Significant	0
MED17	0.05362868	1	0.07666809	Not Significant	0
HCN1	0.05349155	1	0.33397663	Not Significant	0
PLCXD2	0.053354423	1	0.46272072	Not Significant	0
RPGRIP1L	0.05333157	1	0.40324852	Not Significant	0
ENSG00000289511	0.05332014	1	20.684315	Not Significant	0
ENSG00000236710	0.05332014	1	20.492037	Not Significant	0
LINC03008	0.05332014	1	20.304047	Not Significant	0
LINC01689	0.05332014	1	20.426146	Not Significant	0
ENSG00000234698	0.05332014	1	19.935005	Not Significant	0
GNAS-AS1	0.05332014	1	21.01715	Not Significant	0
ENSG00000236687	0.05332014	1	20.188475	Not Significant	0
UGT2B28	0.05332014	1	20.9125	Not Significant	0
ENSG00000235537	0.05332014	1	20.221243	Not Significant	0
ENSG00000285878	0.05332014	1	21.369507	Not Significant	0
ENSG00000233068	0.05332014	1	20.483034	Not Significant	0
UROC1	0.05332014	1	19.398869	Not Significant	0
MTND5P17	0.05332014	1	20.753819	Not Significant	0
ENSG00000290163	0.05332014	1	20.387789	Not Significant	0
WWC2-AS1	0.05332014	1	20.241526	Not Significant	0
ENSG00000265254	0.05332014	1	20.512068	Not Significant	0
SLC19A3	0.05332014	1	20.483982	Not Significant	0
ENSG00000231477	0.05332014	1	20.324427	Not Significant	0
ENSG00000285819	0.05332014	1	20.149529	Not Significant	0
TRO	0.05332014	1	20.603487	Not Significant	0
ENSG00000289593	0.05332014	1	20.475527	Not Significant	0
FFAR3	0.05332014	1	19.686325	Not Significant	0
ENSG00000251093	0.05332014	1	20.288795	Not Significant	0
ENSG00000289032	0.05332014	1	20.255829	Not Significant	0
ENSG00000285915	0.05332014	1	20.427153	Not Significant	0
ENSG00000289299	0.05332014	1	20.42179	Not Significant	0
WDR95P	0.05332014	1	20.501997	Not Significant	0
ENSG00000264421	0.05332014	1	20.31221	Not Significant	0
ENSG00000249098	0.05332014	1	20.228739	Not Significant	0
ENSG00000283529	0.05332014	1	20.42534	Not Significant	0
ZNF883	0.05332014	1	20.065376	Not Significant	0
ENSG00000249109	0.05332014	1	19.79971	Not Significant	0
ENSG00000249150	0.05332014	1	20.444077	Not Significant	0
LINC01280	0.05332014	1	20.611929	Not Significant	0
ENSG00000261191	0.05332014	1	21.302713	Not Significant	0
SOX1-OT	0.05332014	1	20.798521	Not Significant	0
NT5C1B	0.05332014	1	19.442451	Not Significant	0
ENSG00000283549	0.05332014	1	20.365068	Not Significant	0
TBC1D27P	0.05332014	1	20.371706	Not Significant	0
RNF126P1	0.05332014	1	20.256262	Not Significant	0
ECI1-AS1	0.05332014	1	19.518408	Not Significant	0
ENSG00000267811	0.05332014	1	19.66202	Not Significant	0
LINC02791	0.05332014	1	20.25515	Not Significant	0
ENSG00000289588	0.05332014	1	20.02027	Not Significant	0
SLC4A1	0.05332014	1	20.069666	Not Significant	0
ENSG00000224250	0.05332014	1	20.733063	Not Significant	0
NXF4	0.05332014	1	20.497824	Not Significant	0
ENSG00000285980	0.05332014	1	20.372868	Not Significant	0
ENSG00000288858	0.05332014	1	20.828339	Not Significant	0
RNU6-216P	0.05332014	1	20.29149	Not Significant	0
ARL4AP4	0.05332014	1	20.043083	Not Significant	0
ENSG00000285968	0.05332014	1	20.161116	Not Significant	0
RPL7AP15	0.05332014	1	20.358614	Not Significant	0
ENSG00000261641	0.05332014	1	20.032993	Not Significant	0
ENSG00000288887	0.05332014	1	20.014496	Not Significant	0
PRELID3BP4	0.05332014	1	20.56433	Not Significant	0
ENSG00000283913	0.05332014	1	20.337711	Not Significant	0
ENSG00000229224	0.05332014	1	19.443352	Not Significant	0
H2BC26	0.05332014	1	20.017233	Not Significant	0
ANKS4B	0.05332014	1	20.441286	Not Significant	0
ADM2	0.05332014	1	19.916029	Not Significant	0
TMPRSS11B	0.05332014	1	20.519655	Not Significant	0
ENSG00000289195	0.05332014	1	19.446152	Not Significant	0
ENSG00000289352	0.05332014	1	19.996166	Not Significant	0
ENSG00000267705	0.05332014	1	19.979795	Not Significant	0
TNS4	0.05332014	1	20.38227	Not Significant	0
ENSG00000250189	0.05332014	1	20.962473	Not Significant	0
ENSG00000225527	0.05332014	1	20.757465	Not Significant	0
GPC5-AS2	0.05332014	1	20.19621	Not Significant	0
IGDCC4	0.05332014	1	20.28982	Not Significant	0
ENSG00000224886	0.05332014	1	20.750822	Not Significant	0
LPAL2	0.05332014	1	20.484941	Not Significant	0
CABP5	0.05332014	1	21.01196	Not Significant	0
ENSG00000265554	0.05332014	1	20.075422	Not Significant	0
ENSG00000265359	0.05332014	1	19.769796	Not Significant	0
ENSG00000290335	0.05332014	1	20.302773	Not Significant	0
TUBB4A	0.05332014	1	19.909262	Not Significant	0
FUT1	0.05332014	1	20.247288	Not Significant	0
MBD3L1	0.05332014	1	19.949497	Not Significant	0
ENSG00000285544	0.05332014	1	20.645172	Not Significant	0
CTD-2350J17.1	0.05332014	1	19.742147	Not Significant	0
GLP2R	0.05332014	1	20.567057	Not Significant	0
NKG7	0.05332014	1	20.50661	Not Significant	0
ENSG00000234630	0.05332014	1	20.266014	Not Significant	0
ENSG00000290399	0.05332014	1	19.956276	Not Significant	0
CAVIN3	0.05332014	1	20.649742	Not Significant	0
MIR7515HG	0.05332014	1	20.27204	Not Significant	0
ENSG00000250371	0.05332014	1	20.572315	Not Significant	0
DUX4L26	0.05332014	1	20.83432	Not Significant	0
ENSG00000289238	0.05332014	1	20.918081	Not Significant	0
CCNP	0.05332014	1	20.434916	Not Significant	0
ENSG00000289280	0.05332014	1	21.07227	Not Significant	0
ENSG00000235991	0.05332014	1	20.729685	Not Significant	0
ENSG00000250603	0.05332014	1	20.72158	Not Significant	0
ENSG00000224280	0.05332014	1	20.196377	Not Significant	0
ENSG00000236356	0.05332014	1	20.85677	Not Significant	0
TIMP4	0.05332014	1	19.612286	Not Significant	0
ENSG00000264622	0.05332014	1	20.442377	Not Significant	0
LINC02197	0.05332014	1	20.265009	Not Significant	0
ENSG00000289453	0.05332014	1	20.064783	Not Significant	0
LINC02043	0.05332014	1	20.392046	Not Significant	0
ENSG00000290193	0.05332014	1	20.351398	Not Significant	0
ENSG00000285749	0.05332014	1	19.902012	Not Significant	0
LINC01249	0.05332014	1	20.457516	Not Significant	0
ST13P5	0.05332014	1	20.411186	Not Significant	0
LINC02501	0.05332014	1	20.338543	Not Significant	0
LINC02835	0.05332014	1	20.555248	Not Significant	0
STC1	0.05332014	1	20.697437	Not Significant	0
ENSG00000290263	0.05332014	1	20.24467	Not Significant	0
LAD1	0.05332014	1	20.401787	Not Significant	0
PRSS30P-1	0.05332014	1	20.212267	Not Significant	0
PTN	0.05332014	1	20.63604	Not Significant	0
DMTN	0.05332014	1	20.441458	Not Significant	0
ENSG00000231539	0.05332014	1	19.99889	Not Significant	0
DDC	0.05332014	1	20.874245	Not Significant	0
MARCHF10-DT	0.05332014	1	19.89891	Not Significant	0
NLRP11	0.05332014	1	20.472488	Not Significant	0
ENSG00000250749	0.05332014	1	20.16837	Not Significant	0
ENSG00000289079	0.05332014	1	20.089405	Not Significant	0
ENSG00000250746	0.05332014	1	21.032492	Not Significant	0
ENSG00000289123	0.05332014	1	20.603079	Not Significant	0
ENSG00000250031	0.05332014	1	20.11056	Not Significant	0
ENSG00000289399	0.05332014	1	20.774023	Not Significant	0
ST20-AS1	0.05332014	1	20.528831	Not Significant	0
PABPN1P1	0.05332014	1	20.206785	Not Significant	0
LINC00208	0.05332014	1	20.64619	Not Significant	0
CHL1-AS1	0.05332014	1	19.946995	Not Significant	0
ENSG00000239985	0.05332014	1	20.585796	Not Significant	0
ENSG00000286262	0.05332014	1	20.16417	Not Significant	0
MIR4513	0.05332014	1	20.276106	Not Significant	0
E2F3P1	0.05332014	1	20.668333	Not Significant	0
MAPK11	0.05332014	1	20.301615	Not Significant	0
CELF2-AS2	0.05332014	1	20.4445	Not Significant	0
ENSG00000287880	0.05332014	1	21.008356	Not Significant	0
ENSG00000238117	0.05332014	1	21.049809	Not Significant	0
ENSG00000287844	0.05332014	1	20.371948	Not Significant	0
ENSG00000287132	0.05332014	1	20.558586	Not Significant	0
ENSG00000266527	0.05332014	1	20.161734	Not Significant	0
LINC02370	0.05332014	1	21.033318	Not Significant	0
LINC02926	0.05332014	1	20.46423	Not Significant	0
SMPX	0.05332014	1	19.620682	Not Significant	0
SOST	0.05332014	1	19.976665	Not Significant	0
ENSG00000267042	0.05332014	1	20.84672	Not Significant	0
ENSG00000287166	0.05332014	1	20.620712	Not Significant	0
ENSG00000287171	0.05332014	1	20.196981	Not Significant	0
ENSG00000287190	0.05332014	1	20.565557	Not Significant	0
C1orf185	0.05332014	1	20.490587	Not Significant	0
TRIM72	0.05332014	1	20.293093	Not Significant	0
RAB17-DT	0.05332014	1	20.226728	Not Significant	0
TPI1P2	0.05332014	1	20.547188	Not Significant	0
ENSG00000241754	0.05332014	1	20.5558	Not Significant	0
AFM	0.05332014	1	20.940569	Not Significant	0
ENSG00000287120	0.05332014	1	20.199759	Not Significant	0
ENSG00000287107	0.05332014	1	20.41883	Not Significant	0
ENSG00000262823	0.05332014	1	20.083122	Not Significant	0
HSPD1P6	0.05332014	1	19.580303	Not Significant	0
ENSG00000243304	0.05332014	1	20.229206	Not Significant	0
ENSG00000237685	0.05332014	1	19.56522	Not Significant	0
LINC01543	0.05332014	1	20.256504	Not Significant	0
ENSG00000287980	0.05332014	1	20.31368	Not Significant	0
MIR3659HG	0.05332014	1	20.615541	Not Significant	0
ENSG00000287979	0.05332014	1	20.065104	Not Significant	0
SHC2	0.05332014	1	20.147503	Not Significant	0
LINC00373	0.05332014	1	20.536064	Not Significant	0
ENSG00000286964	0.05332014	1	20.268095	Not Significant	0
SNORD12C	0.05332014	1	20.217709	Not Significant	0
EPB42	0.05332014	1	20.232546	Not Significant	0
RN7SL581P	0.05332014	1	20.112942	Not Significant	0
ENSG00000283517	0.05332014	1	20.355103	Not Significant	0
FOXQ1	0.05332014	1	20.813177	Not Significant	0
ENSG00000289887	0.05332014	1	20.005322	Not Significant	0
Y_RNA-519	0.05332014	1	20.700003	Not Significant	0
MRGPRX1	0.05332014	1	20.398249	Not Significant	0
KCNAB1-AS1	0.05332014	1	20.047726	Not Significant	0
SNORD13D	0.05332014	1	20.287941	Not Significant	0
LEMD1-DT	0.05332014	1	20.451593	Not Significant	0
LINC01929	0.05332014	1	20.147524	Not Significant	0
PVALEF	0.05332014	1	19.997355	Not Significant	0
CYP2B6	0.05332014	1	20.347458	Not Significant	0
ENSG00000287417	0.05332014	1	20.231497	Not Significant	0
H3C4	0.05332014	1	20.716986	Not Significant	0
HMGN2P20	0.05332014	1	20.212246	Not Significant	0
CDK5R2-AS1	0.05332014	1	19.73211	Not Significant	0
PHB1P12	0.05332014	1	20.293152	Not Significant	0
ENSG00000240497	0.05332014	1	20.019184	Not Significant	0
RPS12P28	0.05332014	1	20.400555	Not Significant	0
RN7SL472P	0.05332014	1	20.719904	Not Significant	0
ENSG00000197550	0.05332014	1	19.739801	Not Significant	0
RPL13P5	0.05332014	1	20.677362	Not Significant	0
ENSG00000287514	0.05332014	1	20.122564	Not Significant	0
ENSG00000263331	0.05332014	1	19.863157	Not Significant	0
ENSG00000287519	0.05332014	1	20.908825	Not Significant	0
RNU6-529P	0.05332014	1	20.533358	Not Significant	0
ENSG00000287657	0.05332014	1	19.887005	Not Significant	0
RPL24P2	0.05332014	1	19.631458	Not Significant	0
ENSG00000287640	0.05332014	1	20.104517	Not Significant	0
ENSG00000287552	0.05332014	1	20.60288	Not Significant	0
HMGN1P7	0.05332014	1	19.941061	Not Significant	0
ENSG00000287703	0.05332014	1	20.217327	Not Significant	0
RPL21P106	0.05332014	1	20.120626	Not Significant	0
ENSG00000291233	0.05332014	1	20.04972	Not Significant	0
ENSG00000267007	0.05332014	1	20.467062	Not Significant	0
ENSG00000235126	0.05332014	1	20.539812	Not Significant	0
FETUB	0.05332014	1	20.06068	Not Significant	0
THCAT155	0.05332014	1	20.23359	Not Significant	0
ENSG00000287740	0.05332014	1	20.930447	Not Significant	0
ENSG00000287257	0.05332014	1	21.175632	Not Significant	0
RN7SL767P	0.05332014	1	20.728916	Not Significant	0
LINC03024	0.05332014	1	20.838057	Not Significant	0
ASB15-AS1	0.05332014	1	19.70459	Not Significant	0
FMR1NB	0.05332014	1	20.525257	Not Significant	0
CACNG6	0.05332014	1	20.47945	Not Significant	0
GOLGA8O	0.05332014	1	19.894386	Not Significant	0
SEC14L4	0.05332014	1	20.091673	Not Significant	0
LRTM2	0.05332014	1	21.006079	Not Significant	0
ENSG00000287708	0.05332014	1	20.754538	Not Significant	0
ENSG00000287362	0.05332014	1	20.462835	Not Significant	0
SNAP23P1	0.05332014	1	21.084639	Not Significant	0
ENSG00000224645	0.05332014	1	20.3229	Not Significant	0
ENSG00000230472	0.05332014	1	20.678122	Not Significant	0
LINC00364	0.05332014	1	19.88603	Not Significant	0
LINC02017	0.05332014	1	19.854794	Not Significant	0
NHLH2	0.05332014	1	20.05014	Not Significant	0
ENSG00000288735	0.05332014	1	20.148632	Not Significant	0
ENSG00000234751	0.05332014	1	20.483744	Not Significant	0
ZFAT-AS1	0.05332014	1	19.926643	Not Significant	0
LINC02217	0.05332014	1	20.98767	Not Significant	0
HID1	0.05332014	1	21.092361	Not Significant	0
PIEZO1P2	0.05332014	1	20.040415	Not Significant	0
CCDC27	0.05332014	1	19.770584	Not Significant	0
ENSG00000261848	0.05332014	1	19.77083	Not Significant	0
ENSG00000286364	0.05332014	1	20.457937	Not Significant	0
ENSG00000288681	0.05332014	1	20.203493	Not Significant	0
LINC02383	0.05332014	1	19.880518	Not Significant	0
KDF1	0.05332014	1	20.068539	Not Significant	0
HSD11B1L	0.05332014	1	20.471682	Not Significant	0
ENSG00000286378	0.05332014	1	20.305056	Not Significant	0
ENSG00000288575	0.05332014	1	20.60919	Not Significant	0
ENSG00000286383	0.05332014	1	21.098131	Not Significant	0
ENSG00000248113	0.05332014	1	20.19358	Not Significant	0
ENSG00000286420	0.05332014	1	21.241465	Not Significant	0
ENSG00000290058	0.05332014	1	20.726793	Not Significant	0
ENSG00000286454	0.05332014	1	20.07312	Not Significant	0
BCAN	0.05332014	1	21.002132	Not Significant	0
ENSG00000286266	0.05332014	1	20.411299	Not Significant	0
ITPRIPL1	0.05332014	1	20.59829	Not Significant	0
ENSG00000287596	0.05332014	1	20.502035	Not Significant	0
RNU5B-1	0.05332014	1	20.266562	Not Significant	0
ENSG00000261731	0.05332014	1	20.439024	Not Significant	0
ENSG00000286115	0.05332014	1	19.730938	Not Significant	0
ENSG00000248881	0.05332014	1	20.402905	Not Significant	0
ACTG1P9	0.05332014	1	20.52705	Not Significant	0
H1-8	0.05332014	1	20.320038	Not Significant	0
PLCE1-AS2	0.05332014	1	20.273914	Not Significant	0
SMIM31	0.05332014	1	20.976727	Not Significant	0
ENSG00000229403	0.05332014	1	20.557877	Not Significant	0
UBE2D3P1	0.05332014	1	20.39327	Not Significant	0
ENSG00000288737	0.05332014	1	20.717606	Not Significant	0
EGFLAM-AS4	0.05332014	1	20.067598	Not Significant	0
ENSG00000237073	0.05332014	1	19.810518	Not Significant	0
ENSG00000248676	0.05332014	1	20.237217	Not Significant	0
ENSG00000286206	0.05332014	1	20.413914	Not Significant	0
SMIM9	0.05332014	1	20.30259	Not Significant	0
ENSG00000286229	0.05332014	1	19.346996	Not Significant	0
ENSG00000286230	0.05332014	1	20.76835	Not Significant	0
ENSG00000261817	0.05332014	1	20.0142	Not Significant	0
ENSG00000247193	0.05332014	1	20.854687	Not Significant	0
ARL4D	0.05332014	1	20.289688	Not Significant	0
SNAP47-AS1	0.05332014	1	20.630196	Not Significant	0
ENSG00000286606	0.05332014	1	19.978031	Not Significant	0
ENSG00000286607	0.05332014	1	20.607454	Not Significant	0
ENSG00000290027	0.05332014	1	21.035635	Not Significant	0
ENSG00000231092	0.05332014	1	20.670572	Not Significant	0
ULK4P3	0.05332014	1	19.79027	Not Significant	0
ENSG00000286664	0.05332014	1	20.318226	Not Significant	0
ANKRD40CL	0.05332014	1	20.541214	Not Significant	0
ENSG00000291216	0.05332014	1	20.862669	Not Significant	0
ENSG00000286720	0.05332014	1	20.317757	Not Significant	0
PTP4A2P1	0.05332014	1	20.00974	Not Significant	0
ENSG00000244278	0.05332014	1	20.585114	Not Significant	0
ENSG00000262445	0.05332014	1	20.350405	Not Significant	0
UCN	0.05332014	1	19.903149	Not Significant	0
OGFR-AS1	0.05332014	1	19.62751	Not Significant	0
ENSG00000237655	0.05332014	1	20.90384	Not Significant	0
LINC01315	0.05332014	1	20.975046	Not Significant	0
TMEM92	0.05332014	1	21.078844	Not Significant	0
LINC01087	0.05332014	1	20.978247	Not Significant	0
CFHR4	0.05332014	1	20.18676	Not Significant	0
ENSG00000286837	0.05332014	1	19.87628	Not Significant	0
ENSG00000237551	0.05332014	1	20.962133	Not Significant	0
PAX2	0.05332014	1	20.200819	Not Significant	0
ENSG00000289855	0.05332014	1	20.683601	Not Significant	0
LINC01103	0.05332014	1	20.046339	Not Significant	0
LINC01427	0.05332014	1	20.143803	Not Significant	0
LINC02880	0.05332014	1	20.587286	Not Significant	0
ENSG00000247033	0.05332014	1	20.392874	Not Significant	0
ENSG00000264078	0.05332014	1	20.45846	Not Significant	0
ENSG00000247011	0.05332014	1	20.283415	Not Significant	0
SLC16A14	0.05332014	1	20.75218	Not Significant	0
ENSG00000246575	0.05332014	1	20.479408	Not Significant	0
ENSG00000232835	0.05332014	1	20.140047	Not Significant	0
SPATA18	0.05332014	1	19.855482	Not Significant	0
CSRP3	0.05332014	1	20.49902	Not Significant	0
CHGA	0.05332014	1	20.477026	Not Significant	0
LINC01304	0.05332014	1	19.865885	Not Significant	0
ENSG00000264000	0.05332014	1	20.367214	Not Significant	0
ENSG00000286566	0.05332014	1	20.674671	Not Significant	0
USP6	0.05332014	1	20.23405	Not Significant	0
GJD3-AS1	0.05332014	1	20.77184	Not Significant	0
ENSG00000290033	0.05332014	1	20.272547	Not Significant	0
MINDY2-DT	0.05332014	1	20.353785	Not Significant	0
ENSG00000205037	0.05332014	1	20.112814	Not Significant	0
ENSG00000267872	0.05332014	1	20.785933	Not Significant	0
LINC02142	0.05332014	1	19.896059	Not Significant	0
LINC01902	0.05332014	1	20.536436	Not Significant	0
OR6J1	0.05332014	1	20.475555	Not Significant	0
LECT2	0.05332014	1	21.26024	Not Significant	0
ENSG00000256250	0.05332014	1	21.113785	Not Significant	0
N4BP3	0.05332014	1	20.984467	Not Significant	0
HTR1DP1	0.05332014	1	20.3928	Not Significant	0
LINC01152	0.05332014	1	20.243635	Not Significant	0
PRSS2	0.05332014	1	20.5467	Not Significant	0
URB1-AS1	0.05332014	1	20.31078	Not Significant	0
PLSCR4	0.05332014	1	20.514954	Not Significant	0
ROPN1B	0.05332014	1	20.193985	Not Significant	0
ENSG00000255845	0.05332014	1	19.927973	Not Significant	0
LDC1P	0.05332014	1	20.291164	Not Significant	0
ENSG00000277020	0.05332014	1	20.660192	Not Significant	0
GOLGA2P10	0.05332014	1	20.931274	Not Significant	0
LINC01425	0.05332014	1	20.807323	Not Significant	0
CAPN11	0.05332014	1	20.234985	Not Significant	0
CELA2B	0.05332014	1	19.883345	Not Significant	0
ENSG00000255628	0.05332014	1	20.139296	Not Significant	0
HK2P1	0.05332014	1	20.512228	Not Significant	0
PADI6	0.05332014	1	21.00669	Not Significant	0
LINC02367	0.05332014	1	20.111778	Not Significant	0
ENSG00000276863	0.05332014	1	21.081749	Not Significant	0
RAB28P3	0.05332014	1	20.0152	Not Significant	0
ENSG00000256349	0.05332014	1	20.618835	Not Significant	0
FAM240C	0.05332014	1	20.29224	Not Significant	0
MRPS35-DT	0.05332014	1	20.211227	Not Significant	0
ENSG00000275390	0.05332014	1	20.842106	Not Significant	0
ENSG00000223831	0.05332014	1	20.106485	Not Significant	0
ENSG00000257191	0.05332014	1	19.78501	Not Significant	0
ENSG00000274370	0.05332014	1	20.288124	Not Significant	0
RHEBP2	0.05332014	1	20.519733	Not Significant	0
ENSG00000274508	0.05332014	1	20.446526	Not Significant	0
ENSG00000270071	0.05332014	1	19.423708	Not Significant	0
ENSG00000257105	0.05332014	1	20.466904	Not Significant	0
ENSG00000218313	0.05332014	1	20.379614	Not Significant	0
ENSG00000274818	0.05332014	1	20.005943	Not Significant	0
DAOA	0.05332014	1	20.55534	Not Significant	0
ENSG00000256894	0.05332014	1	20.045645	Not Significant	0
ENSG00000274987	0.05332014	1	19.895	Not Significant	0
HIF3A	0.05332014	1	20.749569	Not Significant	0
ENSG00000256803	0.05332014	1	20.400843	Not Significant	0
MYCNUT	0.05332014	1	20.521162	Not Significant	0
GLTPD2	0.05332014	1	20.458893	Not Significant	0
LINC01682	0.05332014	1	19.868595	Not Significant	0
SPDYE19P	0.05332014	1	19.680882	Not Significant	0
ANKRD18EP	0.05332014	1	20.022722	Not Significant	0
ENSG00000275372	0.05332014	1	20.46157	Not Significant	0
UGT3A1	0.05332014	1	20.536024	Not Significant	0
TEX28P3	0.05332014	1	20.703724	Not Significant	0
GPR15LG	0.05332014	1	20.98183	Not Significant	0
ENSG00000224027	0.05332014	1	20.443447	Not Significant	0
ENSG00000224014	0.05332014	1	20.176876	Not Significant	0
ENSG00000278341	0.05332014	1	19.94202	Not Significant	0
ENSG00000227549	0.05332014	1	20.328188	Not Significant	0
NPIPA7	0.05332014	1	20.732529	Not Significant	0
TMEM191B	0.05332014	1	20.191607	Not Significant	0
ENSG00000290765	0.05332014	1	20.104864	Not Significant	0
GPR33	0.05332014	1	20.14609	Not Significant	0
IQCA1L	0.05332014	1	20.542337	Not Significant	0
ENSG00000234091	0.05332014	1	20.288782	Not Significant	0
ENSG00000254687	0.05332014	1	19.989723	Not Significant	0
MCM8-AS1	0.05332014	1	20.573496	Not Significant	0
SRP14P2	0.05332014	1	20.460115	Not Significant	0
EMSLR	0.05332014	1	19.739557	Not Significant	0
SPATA25	0.05332014	1	20.924566	Not Significant	0
ENSG00000254639	0.05332014	1	20.12811	Not Significant	0
GLULP3	0.05332014	1	20.829334	Not Significant	0
SAGE1	0.05332014	1	20.28608	Not Significant	0
POLR2MP1	0.05332014	1	19.449602	Not Significant	0
ENSG00000278969	0.05332014	1	20.356447	Not Significant	0
ENSG00000260741	0.05332014	1	20.767101	Not Significant	0
ENSG00000279035	0.05332014	1	20.928371	Not Significant	0
ENSG00000279085	0.05332014	1	20.674217	Not Significant	0
ENSG00000279161	0.05332014	1	20.556097	Not Significant	0
ATP6V1G2-DDX39B	0.05332014	1	20.154303	Not Significant	0
ENSG00000223989	0.05332014	1	20.188963	Not Significant	0
GLIDR	0.05332014	1	20.372005	Not Significant	0
HNRNPRP1	0.05332014	1	20.798374	Not Significant	0
PSMA6P1	0.05332014	1	20.007067	Not Significant	0
ENSG00000255375	0.05332014	1	21.021898	Not Significant	0
ENSG00000234022	0.05332014	1	20.326923	Not Significant	0
H4C4	0.05332014	1	19.794502	Not Significant	0
ENSG00000290808	0.05332014	1	20.14089	Not Significant	0
CCDC92B	0.05332014	1	20.117556	Not Significant	0
TRIM55	0.05332014	1	20.539072	Not Significant	0
OR52B2	0.05332014	1	20.484585	Not Significant	0
PIWIL1	0.05332014	1	20.056679	Not Significant	0
LOX	0.05332014	1	20.58928	Not Significant	0
ZNF630-AS1	0.05332014	1	20.214012	Not Significant	0
NME5	0.05332014	1	20.47676	Not Significant	0
XGY1	0.05332014	1	19.93445	Not Significant	0
PTGES	0.05332014	1	20.489851	Not Significant	0
ENSG00000255092	0.05332014	1	20.710447	Not Significant	0
ENSG00000277895	0.05332014	1	20.588648	Not Significant	0
ENSG00000227481	0.05332014	1	20.19392	Not Significant	0
ENSG00000260580	0.05332014	1	20.182737	Not Significant	0
NANOS1	0.05332014	1	20.969137	Not Significant	0
ENSG00000255005	0.05332014	1	20.02091	Not Significant	0
PERP	0.05332014	1	20.18381	Not Significant	0
ENSG00000274213	0.05332014	1	20.499386	Not Significant	0
ENSG00000270117	0.05332014	1	20.38835	Not Significant	0
ENSG00000257410	0.05332014	1	20.630693	Not Significant	0
LINC01884	0.05332014	1	20.469246	Not Significant	0
ENSG00000259792	0.05332014	1	20.370964	Not Significant	0
MAP3K9-DT	0.05332014	1	20.33685	Not Significant	0
FAM181A	0.05332014	1	20.173683	Not Significant	0
EEF1A1P24	0.05332014	1	19.81834	Not Significant	0
MAP7-AS1	0.05332014	1	20.775454	Not Significant	0
FOXN3-AS2	0.05332014	1	20.42585	Not Significant	0
ENSG00000223679	0.05332014	1	20.441902	Not Significant	0
TEAD3	0.05332014	1	20.75582	Not Significant	0
AKAP14	0.05332014	1	20.310047	Not Significant	0
ENSG00000226423	0.05332014	1	20.588842	Not Significant	0
ENSG00000259862	0.05332014	1	20.312542	Not Significant	0
CACYBPP1	0.05332014	1	20.655369	Not Significant	0
RBP4	0.05332014	1	20.263332	Not Significant	0
PRICKLE2-AS3	0.05332014	1	20.172796	Not Significant	0
RPL10P19	0.05332014	1	20.35706	Not Significant	0
CAMK1G	0.05332014	1	20.06395	Not Significant	0
ENSG00000259881	0.05332014	1	20.041857	Not Significant	0
LINC02691	0.05332014	1	20.34629	Not Significant	0
ENSG00000233459	0.05332014	1	20.412888	Not Significant	0
ENSG00000272510	0.05332014	1	19.910988	Not Significant	0
LINC01077	0.05332014	1	20.958397	Not Significant	0
ABCG5	0.05332014	1	20.277304	Not Significant	0
ENSG00000259175	0.05332014	1	20.293549	Not Significant	0
GBP6	0.05332014	1	20.27443	Not Significant	0
ENSG00000259784	0.05332014	1	20.378065	Not Significant	0
TMEM191A	0.05332014	1	19.871185	Not Significant	0
ENSG00000259631	0.05332014	1	20.100119	Not Significant	0
TMEM238	0.05332014	1	20.877096	Not Significant	0
H3C13	0.05332014	1	20.77884	Not Significant	0
ENSG00000259675	0.05332014	1	20.970554	Not Significant	0
ENSG00000226087	0.05332014	1	20.349863	Not Significant	0
ENSG00000259584	0.05332014	1	20.008604	Not Significant	0
CLEC4OP-1	0.05332014	1	19.983252	Not Significant	0
ENSG00000226079	0.05332014	1	20.899937	Not Significant	0
EEF1A1P8	0.05332014	1	20.284298	Not Significant	0
URAD	0.05332014	1	20.912779	Not Significant	0
INHBE	0.05332014	1	20.045301	Not Significant	0
UBE2Q2P5Y	0.05332014	1	20.295965	Not Significant	0
CXCR3	0.05332014	1	20.418116	Not Significant	0
LINC00408	0.05332014	1	20.302994	Not Significant	0
LINC01581	0.05332014	1	19.930529	Not Significant	0
ALDH1A2-AS1	0.05332014	1	20.510117	Not Significant	0
TMEM89	0.05332014	1	20.57857	Not Significant	0
ENSG00000259280	0.05332014	1	19.990658	Not Significant	0
ENSG00000259278	0.05332014	1	20.177431	Not Significant	0
MTND4P35	0.05332014	1	20.64198	Not Significant	0
ENSG00000223373	0.05332014	1	20.5105	Not Significant	0
LINC00390	0.05332014	1	19.56647	Not Significant	0
ENSG00000272656	0.05332014	1	19.779501	Not Significant	0
ENSG00000258747	0.05332014	1	20.782976	Not Significant	0
ENSG00000258034	0.05332014	1	20.280945	Not Significant	0
MAGEB17	0.05332014	1	19.802599	Not Significant	0
ENSG00000232692	0.05332014	1	20.05973	Not Significant	0
NR1I3	0.05332014	1	20.355377	Not Significant	0
ENSG00000257964	0.05332014	1	20.486055	Not Significant	0
ENSG00000219951	0.05332014	1	20.54536	Not Significant	0
ENSG00000232578	0.05332014	1	20.922943	Not Significant	0
LINC00656	0.05332014	1	20.781645	Not Significant	0
TSKU	0.05332014	1	20.432905	Not Significant	0
ENSG00000273419	0.05332014	1	20.663593	Not Significant	0
LINC01941	0.05332014	1	20.914457	Not Significant	0
ENSG00000273474	0.05332014	1	20.38409	Not Significant	0
LINC01342	0.05332014	1	19.781794	Not Significant	0
ENSG00000273669	0.05332014	1	20.271078	Not Significant	0
LINC02249	0.05332014	1	20.88336	Not Significant	0
C12orf75-AS1	0.05332014	1	20.195234	Not Significant	0
ACTA1	0.05332014	1	20.759867	Not Significant	0
DNAJB7	0.05332014	1	20.893642	Not Significant	0
ENSG00000257579	0.05332014	1	20.708794	Not Significant	0
ENSG00000260176	0.05332014	1	20.545574	Not Significant	0
CYP4F22	0.05332014	1	19.944094	Not Significant	0
GTF2IP2	0.05332014	1	20.051582	Not Significant	0
NRAD1	0.05332014	1	21.08397	Not Significant	0
ENSG00000260072	0.05332014	1	20.617994	Not Significant	0
ENSG00000272763	0.05332014	1	20.81413	Not Significant	0
OR9A4	0.05332014	1	20.164219	Not Significant	0
ENSG00000232682	0.05332014	1	20.614906	Not Significant	0
ENSG00000223726	0.05332014	1	20.351044	Not Significant	0
ENSG00000232598	0.05332014	1	20.633821	Not Significant	0
LINC02308	0.05332014	1	20.829653	Not Significant	0
ENSG00000232597	0.05332014	1	19.91997	Not Significant	0
ENSG00000233706	0.05332014	1	20.013994	Not Significant	0
ENSG00000272970	0.05332014	1	19.608458	Not Significant	0
ACP4	0.05332014	1	20.499628	Not Significant	0
ENSG00000223751	0.05332014	1	20.272015	Not Significant	0
ENSG00000223761	0.05332014	1	20.998259	Not Significant	0
CFAP74	0.05332014	1	20.27372	Not Significant	0
CYP4X1	0.05332014	1	20.995106	Not Significant	0
MTND1P23	0.05332014	1	20.78117	Not Significant	0
ENSG00000226698	0.05332014	1	20.099247	Not Significant	0
PADI3	0.05332014	1	20.599522	Not Significant	0
LINC02424	0.05332014	1	19.954794	Not Significant	0
ENSG00000270387	0.05332014	1	20.100697	Not Significant	0
ENSG00000273183	0.05332014	1	19.9217	Not Significant	0
ENSG00000273203	0.05332014	1	20.701567	Not Significant	0
ENSG00000273210	0.05332014	1	19.8869	Not Significant	0
ENSG00000223795	0.05332014	1	20.056929	Not Significant	0
ENSG00000279172	0.05332014	1	20.526478	Not Significant	0
C8orf17	0.05332014	1	20.775164	Not Significant	0
PACRG-AS3	0.05332014	1	20.663296	Not Significant	0
LINC02906	0.05332014	1	20.427834	Not Significant	0
XRCC6P4	0.05332014	1	20.567575	Not Significant	0
LINC01935	0.05332014	1	20.098707	Not Significant	0
LRRN4	0.05332014	1	20.063953	Not Significant	0
ENSG00000280136	0.05332014	1	20.088903	Not Significant	0
CPSF1P1	0.05332014	1	20.633337	Not Significant	0
ENSG00000290674	0.05332014	1	20.174326	Not Significant	0
LINC01494	0.05332014	1	19.914543	Not Significant	0
RAET1E-AS1-1	0.05332014	1	20.757692	Not Significant	0
PCAT4	0.05332014	1	20.462564	Not Significant	0
CRYAB	0.05332014	1	21.097418	Not Significant	0
LZTS1-AS1	0.05332014	1	20.391518	Not Significant	0
ENSG00000268636	0.05332014	1	20.107353	Not Significant	0
SLC30A6P1	0.05332014	1	19.985783	Not Significant	0
NOXO1	0.05332014	1	20.49666	Not Significant	0
ENSG00000280228	0.05332014	1	20.898336	Not Significant	0
ENSG00000253768	0.05332014	1	20.232378	Not Significant	0
HMGB1P23	0.05332014	1	20.186285	Not Significant	0
LINC01740	0.05332014	1	20.66065	Not Significant	0
ENSG00000279796	0.05332014	1	19.65335	Not Significant	0
ENSG00000251270	0.05332014	1	19.809498	Not Significant	0
CCKBR	0.05332014	1	20.63172	Not Significant	0
IGSF10	0.05332014	1	20.242569	Not Significant	0
ADAMTS7P3	0.05332014	1	20.756695	Not Significant	0
ENSG00000203620	0.05332014	1	20.522411	Not Significant	0
RPL7AP43	0.05332014	1	20.424168	Not Significant	0
ENSG00000228019	0.05332014	1	20.18142	Not Significant	0
IL36B	0.05332014	1	20.182642	Not Significant	0
ENSG00000254006	0.05332014	1	20.146706	Not Significant	0
ENSG00000253447	0.05332014	1	20.880714	Not Significant	0
ENSG00000253427	0.05332014	1	20.326363	Not Significant	0
ENSG00000290698	0.05332014	1	20.30559	Not Significant	0
UGT2B7	0.05332014	1	20.421844	Not Significant	0
ENSG00000282527	0.05332014	1	20.730003	Not Significant	0
PRNT	0.05332014	1	20.787285	Not Significant	0
OR1D2	0.05332014	1	20.597332	Not Significant	0
SNHG27	0.05332014	1	19.8479	Not Significant	0
ENSG00000282097	0.05332014	1	20.166763	Not Significant	0
EIF2S2P5	0.05332014	1	20.435663	Not Significant	0
DIP2C-AS1	0.05332014	1	20.505756	Not Significant	0
ENSG00000228368	0.05332014	1	20.236288	Not Significant	0
YBX1P10	0.05332014	1	20.217394	Not Significant	0
GPR26	0.05332014	1	20.066732	Not Significant	0
LINC01521	0.05332014	1	19.85426	Not Significant	0
ENSG00000268289	0.05332014	1	20.845716	Not Significant	0
SLC16A12-AS1	0.05332014	1	21.259212	Not Significant	0
LINC02948	0.05332014	1	20.637373	Not Significant	0
ENSG00000251330	0.05332014	1	20.392847	Not Significant	0
INTS4P1-1	0.05332014	1	20.484224	Not Significant	0
ENSG00000228487	0.05332014	1	20.548058	Not Significant	0
IMPA1P1	0.05332014	1	19.874035	Not Significant	0
ENSG00000225676	0.05332014	1	20.35365	Not Significant	0
ENSG00000283003	0.05332014	1	20.870943	Not Significant	0
GAL3ST2	0.05332014	1	19.814648	Not Significant	0
IDH3B-DT	0.05332014	1	20.530886	Not Significant	0
TMEM200B	0.05332014	1	20.331734	Not Significant	0
ENSG00000280375	0.05332014	1	20.773382	Not Significant	0
ENSG00000232346	0.05332014	1	19.873123	Not Significant	0
LINC01878	0.05332014	1	20.084795	Not Significant	0
ENSG00000280320	0.05332014	1	19.734968	Not Significant	0
ERICD	0.05332014	1	20.465206	Not Significant	0
ENSG00000181123	0.05332014	1	19.931852	Not Significant	0
NIFKP6	0.05332014	1	19.947327	Not Significant	0
SLC25A31	0.05332014	1	20.481249	Not Significant	0
ENSG00000279231	0.05332014	1	20.356558	Not Significant	0
ENSG00000260805	0.05332014	1	20.242987	Not Significant	0
ENSG00000261172	0.05332014	1	20.30739	Not Significant	0
ENSG00000267892	0.05332014	1	19.693333	Not Significant	0
AP1B1P1-1	0.05332014	1	20.444412	Not Significant	0
APOD	0.05332014	1	20.495708	Not Significant	0
SNX6P1	0.05332014	1	19.958344	Not Significant	0
LINC01947	0.05332014	1	20.384165	Not Significant	0
CEROX1	0.05332014	1	20.83485	Not Significant	0
ENSG00000254248	0.05332014	1	20.60775	Not Significant	0
DAO	0.05332014	1	20.656359	Not Significant	0
LINC02188	0.05332014	1	20.801699	Not Significant	0
LINC02839	0.05332014	1	20.325916	Not Significant	0
NT5DC3	0.05328586	1	-0.14435704	Not Significant	0
ENSG00000288016	0.05328586	1	0.31436577	Not Significant	0
ENSG00000282022	0.05327443	1	-0.008975391	Not Significant	0
RCCD1	0.05324015	1	0.42761186	Not Significant	0
ENSG00000233635	0.053205866	1	0.23805939	Not Significant	0
PIK3R4	0.053114448	1	-0.009302136	Not Significant	0
PGAP1	0.053080164	1	0.038810022	Not Significant	0
ENSG00000280878	0.053080164	1	0.34691343	Not Significant	0
FSTL4	0.05305731	1	0.38867512	Not Significant	0
HMGCR	0.053045884	1	0.045135114	Not Significant	0
DST	0.053000174	1	0.046072397	Not Significant	0
GOLGA7B	0.052828763	1	0.32660025	Not Significant	0
ACO1	0.052805908	1	0.036147837	Not Significant	0
FAM229A	0.052783053	1	0.2913274	Not Significant	0
ZSWIM5	0.05270306	1	0.14530745	Not Significant	0
ISOC2	0.052600216	1	0.19596349	Not Significant	0
ENSG00000282890	0.05257736	1	0.124872096	Not Significant	0
ZNF418	0.05241738	1	-0.006151449	Not Significant	0
GPR18	0.052394524	1	0.05019941	Not Significant	0
ZNF225	0.05237167	1	0.20527273	Not Significant	0
ITGA6	0.052348815	1	0.051401086	Not Significant	0
AMZ2	0.052325957	1	-0.0023619272	Not Significant	0
ZNG1C	0.052303102	1	0.15031785	Not Significant	0
CCDC144BP-1	0.052257393	1	0.019278979	Not Significant	0
RALY-AS1	0.05218883	1	0.02959792	Not Significant	0
ENSG00000227355	0.05218883	1	0.30915195	Not Significant	0
SUCO	0.052028846	1	-0.013623527	Not Significant	0
OGT	0.051983137	1	0.009235746	Not Significant	0
MORF4L1P1	0.05184601	1	0.19259489	Not Significant	0
PHF7	0.051823154	1	0.27442363	Not Significant	0
FHIP2B	0.05175459	1	0.14638424	Not Significant	0
SORBS1	0.05175459	1	0.5107341	Not Significant	0
ZNF446	0.051617462	1	0.39362335	Not Significant	0
IL10	0.051617462	1	0.22027986	Not Significant	0
ENSG00000251314	0.05150319	1	-0.01908896	Not Significant	0
NAV2	0.05149176	1	0.05936568	Not Significant	0
RPSAP58	0.051480334	1	0.3679708	Not Significant	0
SLC9A3	0.051411767	1	0.38762096	Not Significant	0
SLC12A5-AS1	0.051331777	1	0.38826966	Not Significant	0
CCDC144NL-AS1	0.05118322	1	0.30160996	Not Significant	0
MRPL32	0.05113751	1	0.1851596	Not Significant	0
DMD	0.05105752	1	0.11998394	Not Significant	0
SEPTIN7	0.05082897	1	0.024606137	Not Significant	0
RYR3	0.05082897	1	-0.01432269	Not Significant	0
STOML2	0.050737552	1	0.0013818322	Not Significant	0
TRIB3	0.050714698	1	0.09128492	Not Significant	0
CARD18	0.050703272	1	0.15349813	Not Significant	0
CTU2	0.050611854	1	0.029519655	Not Significant	0
IFNGR2	0.050394733	1	0.019992368	Not Significant	0
LEMD2	0.05018904	1	0.06566818	Not Significant	0
MAP2K7	0.050166186	1	0.01072877	Not Significant	0
TRAPPC6A	0.050120473	1	-0.04220935	Not Significant	0
NLE1	0.050109047	1	0.6955369	Not Significant	0
THAP1	0.05009762	1	-0.034718506	Not Significant	0
RFPL3S	0.04997192	1	0.5241266	Not Significant	0
ENSG00000285220	0.04992621	1	0.5043225	Not Significant	0
RNF113A	0.0498805	1	0.47962424	Not Significant	0
HS3ST4	0.04983479	1	0.44085157	Not Significant	0
ENSG00000286221	0.049811937	1	0.44080696	Not Significant	0
PELI3	0.049800508	1	-0.08206243	Not Significant	0
ERG	0.049789082	1	0.3783065	Not Significant	0
LINC00922	0.04972052	1	0.42658728	Not Significant	0
LILRB5	0.049537677	1	0.28039628	Not Significant	0
ZNF607	0.049514823	1	0.29535106	Not Significant	0
CORO2B	0.049491968	1	0.3238766	Not Significant	0
ARID3A	0.049491968	1	0.041732624	Not Significant	0
CNOT7	0.049457688	1	0.06005873	Not Significant	0
ALOX12	0.04944626	1	0.269672	Not Significant	0
FHIP1A	0.049423404	1	0.17152031	Not Significant	0
MRPL21	0.049423404	1	0.040709056	Not Significant	0
LINC02885	0.049377695	1	0.1446147	Not Significant	0
TRPC6	0.04935484	1	0.22667654	Not Significant	0
TM2D1	0.049297705	1	-0.0019788381	Not Significant	0
MFSD9	0.049286276	1	-0.0030063132	Not Significant	0
BCAS4	0.04926342	1	0.30671385	Not Significant	0
SCMH1	0.049229138	1	0.020324022	Not Significant	0
PTDSS2	0.04918343	1	0.062209174	Not Significant	0
COMMD8	0.04918343	1	0.08774965	Not Significant	0
ARHGEF38	0.04905773	1	0.13306807	Not Significant	0
CFP	0.04901202	1	-0.030434653	Not Significant	0
ENSG00000231794	0.048943456	1	0.04274078	Not Significant	0
NDUFA1	0.048886318	1	0.38557363	Not Significant	0
ENSG00000287771	0.04874919	1	0.24980088	Not Significant	0
BIVM	0.04869205	1	0.061214402	Not Significant	0
RAB30	0.04865777	1	0.09747517	Not Significant	0
LINC00578	0.048600633	1	-0.032451622	Not Significant	0
SLC37A4	0.048474934	1	0.06775523	Not Significant	0
MESD	0.048463505	1	0.07040233	Not Significant	0
NAT10	0.048429225	1	-0.05020552	Not Significant	0
CNPY2-AS1	0.048429225	1	0.01695147	Not Significant	0
PHF6	0.048417795	1	0.02448376	Not Significant	0
WASF1	0.048326377	1	-0.1003195	Not Significant	0
ACAD10	0.04822353	1	0.030981991	Not Significant	0
GDF15	0.048212104	1	0.43546617	Not Significant	0
SYP	0.04818925	1	-0.35446197	Not Significant	0
EMC4	0.04800641	1	0.016383527	Not Significant	0
MAP4K3-DT	0.04800641	1	0.053450257	Not Significant	0
ADGRG5	0.0479607	1	0.47872224	Not Significant	0
WDR97	0.04791499	1	0.36670098	Not Significant	0
HTR2C	0.04782357	1	0.3239718	Not Significant	0
ENSG00000288703	0.047800716	1	-0.047740538	Not Significant	0
PCMTD1-DT	0.04777786	1	0.2860222	Not Significant	0
PUS7	0.047686443	1	0.113202974	Not Significant	0
DUSP12	0.04761788	1	0.097287856	Not Significant	0
TIMM10	0.04761788	1	0.26999402	Not Significant	0
B3GNT8	0.04752646	1	0.12423859	Not Significant	0
GRIK4	0.04752646	1	0.26224235	Not Significant	0
LEF1-AS1	0.047492176	1	-0.050515935	Not Significant	0
SMYD2	0.047389332	1	0.110378064	Not Significant	0
SPATA33	0.047366478	1	0.121707685	Not Significant	0
ENSG00000272211	0.04735505	1	0.28401124	Not Significant	0
PIGF	0.047252204	1	-0.072619654	Not Significant	0
ZNF44	0.047115076	1	-0.0073806783	Not Significant	0
DCLK1	0.047092218	1	-0.029679656	Not Significant	0
TUBA1C	0.04690938	1	-0.07747146	Not Significant	0
CD33	0.046886526	1	0.041978024	Not Significant	0
ARMCX4	0.046852246	1	0.03286146	Not Significant	0
F13A1	0.046817962	1	-0.026012473	Not Significant	0
GMFB	0.046749398	1	0.105979726	Not Significant	0
YES1	0.04656656	1	-0.16930641	Not Significant	0
SRRM1	0.046418004	1	0.013526593	Not Significant	0
CECR2	0.046338014	1	0.5264282	Not Significant	0
ENSG00000230286	0.046292305	1	0.749675	Not Significant	0
ENSG00000254631	0.046223737	1	0.47236064	Not Significant	0
FAM204A	0.046178028	1	0.019401738	Not Significant	0
TNFSF14	0.04608661	1	0.5730422	Not Significant	0
ENSG00000286489	0.0460409	1	0.37388057	Not Significant	0
MINAR1	0.046018045	1	0.29536203	Not Significant	0
ADGRE3	0.045926627	1	0.038208477	Not Significant	0
ICAM4-AS1	0.045903772	1	0.34825963	Not Significant	0
BRINP3	0.045903772	1	0.222232	Not Significant	0
ENSG00000268047	0.045858063	1	0.2944395	Not Significant	0
DNLZ	0.045858063	1	0.2750843	Not Significant	0
TRUB2	0.045858063	1	0.13612272	Not Significant	0
PKIA	0.045812353	1	0.3394393	Not Significant	0
ENSG00000285650	0.045812353	1	0.39526868	Not Significant	0
HENMT1	0.04577807	1	0.18214479	Not Significant	0
EPM2A-DT	0.045720935	1	0.3858774	Not Significant	0
UVSSA	0.04564094	1	0.003685775	Not Significant	0
ZNF584	0.04560666	1	0.26622805	Not Significant	0
ENSG00000260378	0.04560666	1	0.079740904	Not Significant	0
ENSG00000285865	0.045538098	1	0.23959906	Not Significant	0
RNU6-892P	0.045515243	1	0.13043083	Not Significant	0
ENSG00000228566	0.04549239	1	-0.028704189	Not Significant	0
ZNF567-DT	0.04549239	1	0.046601426	Not Significant	0
SARS2	0.04549239	1	-0.0472808	Not Significant	0
TSBP1-AS1	0.04549239	1	0.08136239	Not Significant	0
PKHD1	0.04549239	1	0.11924553	Not Significant	0
ST8SIA5	0.045469534	1	0.23357001	Not Significant	0
TACR1	0.045309547	1	-0.12905161	Not Significant	0
ADGRA2	0.045286693	1	-0.03663685	Not Significant	0
HORMAD2-AS1	0.045240983	1	-0.017576845	Not Significant	0
ENSG00000273118	0.045229558	1	0.014859634	Not Significant	0
PBDC1	0.04500101	1	0.0073774667	Not Significant	0
APPBP2-DT	0.04492102	1	-0.3367012	Not Significant	0
CFAP61	0.0448296	1	-0.24681595	Not Significant	0
TPRG1-AS1	0.044749606	1	0.01387088	Not Significant	0
PPM1F	0.04473818	1	0.03212356	Not Significant	0
DMPK	0.044715326	1	0.7120233	Not Significant	0
ZNF440	0.044681042	1	-0.0021772624	Not Significant	0
ENTPD5	0.044658188	1	-0.0400374	Not Significant	0
ENSG00000285938	0.044646762	1	0.6316104	Not Significant	0
MSMO1	0.04456677	1	0.00212049	Not Significant	0
NDUFAF1	0.044555344	1	-0.015643846	Not Significant	0
PRC1	0.04448678	1	0.5202273	Not Significant	0
ZNF839	0.044395357	1	0.008559708	Not Significant	0
SNHG21	0.044326793	1	0.37778077	Not Significant	0
TBX3-AS1	0.044326793	1	0.44299373	Not Significant	0
GPR52	0.04430394	1	0.4492425	Not Significant	0
PANX1	0.044292513	1	0.08729458	Not Significant	0
ZNF79	0.044235375	1	0.03660163	Not Significant	0
HIVEP1	0.044235375	1	0.029901514	Not Significant	0
BPTFP1	0.04421252	1	0.12122594	Not Significant	0
GHDC	0.044201095	1	-0.079889104	Not Significant	0
CDH1	0.044143956	1	0.40020758	Not Significant	0
SFT2D3	0.0441211	1	0.33090645	Not Significant	0
TMEM86B	0.044098247	1	0.28399006	Not Significant	0
LINC02511	0.04408682	1	0.29263088	Not Significant	0
DAP	0.04404111	1	0.022965038	Not Significant	0
ZNF16	0.043983974	1	0.09936111	Not Significant	0
LINC01220	0.043938264	1	0.22189292	Not Significant	0
RNASEH2A	0.04391541	1	0.15900576	Not Significant	0
TMC8	0.04366401	1	-0.10481067	Not Significant	0
ENSG00000289750	0.0436183	1	0.042704046	Not Significant	0
ENSG00000258760	0.04359544	1	0.051102884	Not Significant	0
KCNS3	0.043538306	1	-0.07561779	Not Significant	0
EIF5A2	0.043458313	1	-0.23745883	Not Significant	0
SULF1	0.04338975	1	-0.17462403	Not Significant	0
SPRYD4	0.043286905	1	0.0872456	Not Significant	0
CDC42EP4	0.04317263	1	0.27639008	Not Significant	0
MYNN	0.04309264	1	-0.15136011	Not Significant	0
NDUFB2	0.043069784	1	0.09576873	Not Significant	0
CABYR	0.04300122	1	0.89158523	Not Significant	0
ARHGEF10L	0.04300122	1	0.0680839	Not Significant	0
LANCL3	0.04295551	1	0.84846395	Not Significant	0
ENSG00000251393	0.0429098	1	0.65634674	Not Significant	0
ENSG00000214955	0.042886946	1	0.076935425	Not Significant	0
VIPR1	0.042818382	1	0.787747	Not Significant	0
PPIL1	0.042818382	1	0.024424715	Not Significant	0
HAUS2	0.0427841	1	-0.0019630713	Not Significant	0
MAST3-AS1	0.04274982	1	0.7690466	Not Significant	0
ZRANB2-AS1	0.042704105	1	0.5982758	Not Significant	0
ENSG00000290791	0.042566977	1	0.2302449	Not Significant	0
ENSG00000239498	0.042544123	1	0.543176	Not Significant	0
TCEAL8	0.042544123	1	0.44196337	Not Significant	0
METAP1	0.04247556	1	-0.012475583	Not Significant	0
RN7SKP226	0.042452704	1	0.34851155	Not Significant	0
AQP11	0.042406995	1	0.36292565	Not Significant	0
ENSG00000286480	0.042406995	1	0.3416034	Not Significant	0
PKN3	0.042406995	1	0.22159949	Not Significant	0
DNPH1	0.04238414	1	0.0012624445	Not Significant	0
TBC1D8	0.04238414	1	0.009763615	Not Significant	0
ENSG00000290048	0.042361286	1	0.2286961	Not Significant	0
EFCAB12	0.042361286	1	0.17772348	Not Significant	0
ENSG00000262967	0.04233843	1	0.3249135	Not Significant	0
ENSG00000283959	0.04229272	1	0.32093307	Not Significant	0
RGPD2	0.04229272	1	0.21868584	Not Significant	0
ENSG00000241772	0.04229272	1	0.25432202	Not Significant	0
CDKL1	0.042269867	1	0.035179872	Not Significant	0
MYLK3	0.042269867	1	0.19227293	Not Significant	0
MCM8	0.042224158	1	-0.07760156	Not Significant	0
C1QB	0.042224158	1	0.24863191	Not Significant	0
WDR49	0.042224158	1	0.08311287	Not Significant	0
MAPK10	0.04221273	1	0.16136524	Not Significant	0
CCDC192	0.042201303	1	0.17291702	Not Significant	0
ENSG00000261000	0.042155594	1	0.22796588	Not Significant	0
CD101-AS1	0.042109884	1	0.1323593	Not Significant	0
ENSG00000286705	0.042109884	1	0.031960957	Not Significant	0
ATE1	0.04208703	1	0.03345485	Not Significant	0
HOXB3	0.042064175	1	0.1345634	Not Significant	0
KLRK1	0.04204132	1	-0.01750675	Not Significant	0
UBA5	0.04202989	1	0.085935146	Not Significant	0
TAFA1	0.041881338	1	-0.063416205	Not Significant	0
MYO19	0.04186991	1	0.0044595515	Not Significant	0
PFDN2	0.0418242	1	0.03806342	Not Significant	0
KCNC1	0.04181277	1	-0.16590928	Not Significant	0
LINC01258	0.04176706	1	-0.102723904	Not Significant	0
ENSG00000264057	0.04176706	1	-0.09345767	Not Significant	0
IQCH	0.041698497	1	0.32189435	Not Significant	0
SMARCC1	0.041675642	1	-0.0019911265	Not Significant	0
MYPN	0.041652787	1	-0.26970115	Not Significant	0
LTN1	0.041447096	1	-0.014514639	Not Significant	0
ADH5	0.04142424	1	0.10449185	Not Significant	0
ADAMTS6	0.041332822	1	-0.029555226	Not Significant	0
IRF4	0.041287113	1	0.33987856	Not Significant	0
C8orf76	0.041241404	1	-0.06696953	Not Significant	0
MSS51	0.04121855	1	0.014204907	Not Significant	0
ZNF277	0.041184265	1	-0.02893779	Not Significant	0
POLR2C	0.04116141	1	0.12087963	Not Significant	0
CABLES2	0.04108142	1	0.2714147	Not Significant	0
HSF5	0.04080716	1	0.57489616	Not Significant	0
CDH9	0.040784307	1	0.54823655	Not Significant	0
HAUS7	0.040761452	1	0.37125996	Not Significant	0
GPT2	0.040715743	1	0.4277083	Not Significant	0
ZNF300	0.040704317	1	0.3780119	Not Significant	0
C6orf52	0.04069289	1	0.6795452	Not Significant	0
CLSPN	0.040624324	1	0.46673924	Not Significant	0
FBXL9P	0.040624324	1	0.03535314	Not Significant	0
SLC9C1	0.040624324	1	0.3370451	Not Significant	0
ENSG00000286235	0.04060147	1	0.30895564	Not Significant	0
ENSG00000286836	0.040578615	1	0.21321832	Not Significant	0
OBI1	0.04054433	1	-0.043768447	Not Significant	0
ENSG00000258312	0.040532906	1	0.26717404	Not Significant	0
PSMC2P1	0.04051005	1	0.35724142	Not Significant	0
ABCC5-AS1	0.04051005	1	0.065990254	Not Significant	0
FLRT1	0.04051005	1	0.25067902	Not Significant	0
CLMAT3	0.04051005	1	0.3218555	Not Significant	0
LINC00971	0.040487196	1	0.28281912	Not Significant	0
ENSG00000285859	0.040441487	1	0.14139001	Not Significant	0
ARL3	0.040418632	1	0.06727643	Not Significant	0
REXO5	0.040418632	1	0.08389968	Not Significant	0
ZNF502	0.040395778	1	-0.012499993	Not Significant	0
ACMSD	0.040395778	1	-0.019467985	Not Significant	0
DNAI3	0.040372923	1	-0.010523159	Not Significant	0
ENSG00000261915	0.040372923	1	0.1915363	Not Significant	0
ABCA12	0.04035007	1	-0.03579419	Not Significant	0
ENSG00000287385	0.04035007	1	0.1109849	Not Significant	0
ITGB2-AS1	0.040315785	1	0.21951725	Not Significant	0
GGT8P	0.04029293	1	-0.1252337	Not Significant	0
GPM6A	0.04021294	1	0.15659097	Not Significant	0
APLF	0.04021294	1	0.0411128	Not Significant	0
ENSG00000184441	0.040190086	1	0.07504155	Not Significant	0
ZNF790-AS1	0.03993868	1	0.031601354	Not Significant	0
HSPB11	0.039870117	1	-0.005621834	Not Significant	0
CCND2	0.039710134	1	0.059873313	Not Significant	0
MTSS2	0.03943588	1	0.14999458	Not Significant	0
ENSG00000253194	0.039355885	1	0.06996975	Not Significant	0
ENSG00000230715	0.03929875	1	1.0953943	Not Significant	0
ENSG00000286231	0.03925304	1	0.7888861	Not Significant	0
RDH10-AS1	0.03925304	1	0.91960067	Not Significant	0
ENSG00000272953	0.039230183	1	0.8051769	Not Significant	0
DPYS	0.039207328	1	0.028596053	Not Significant	0
PKN1	0.039207328	1	0.0919636	Not Significant	0
DENND2C	0.039184473	1	0.7473361	Not Significant	0
ENSG00000260196	0.03916162	1	0.6898582	Not Significant	0
LINC00355	0.03911591	1	0.70845217	Not Significant	0
TENT4B	0.039093055	1	0.10482001	Not Significant	0
ENSG00000228204	0.0390702	1	0.701889	Not Significant	0
PCLAF	0.0390702	1	0.6794589	Not Significant	0
ENSG00000273084	0.039047346	1	0.53089005	Not Significant	0
ADPGK-AS1	0.03902449	1	0.5616921	Not Significant	0
ENSG00000269091	0.03902449	1	0.58980167	Not Significant	0
ENSG00000272918	0.039001636	1	0.4018588	Not Significant	0
FGFR2	0.039001636	1	0.4435396	Not Significant	0
KIAA2012	0.03897878	1	0.5904325	Not Significant	0
EXOC3-AS1	0.038955927	1	0.22389883	Not Significant	0
NPIPB15	0.038955927	1	0.5287606	Not Significant	0
ENSG00000273319	0.038955927	1	0.5264249	Not Significant	0
ENSG00000259033	0.038955927	1	0.4944294	Not Significant	0
SPATA9	0.038933072	1	0.6341974	Not Significant	0
NOSTRIN	0.038933072	1	0.5010046	Not Significant	0
KCTD21-AS1	0.038933072	1	0.39018857	Not Significant	0
GABRG2	0.038910218	1	0.3317401	Not Significant	0
ZNF507	0.038898792	1	0.23293613	Not Significant	0
ENSG00000291232	0.038887363	1	0.52285224	Not Significant	0
TRGC2	0.03886451	1	0.4036229	Not Significant	0
EIF1AY	0.03886451	1	0.3708954	Not Significant	0
ZNF367	0.03886451	1	0.27962056	Not Significant	0
GNG4	0.03886451	1	0.47345257	Not Significant	0
EPHX2	0.038841654	1	0.35469413	Not Significant	0
CISH	0.0388188	1	0.3233839	Not Significant	0
OLFM3	0.0388188	1	0.37426165	Not Significant	0
ENSG00000223969	0.0388188	1	0.26079252	Not Significant	0
ENSG00000258851	0.03877309	1	0.35359028	Not Significant	0
ENSG00000234426	0.038750235	1	0.21030574	Not Significant	0
TXLNGY-1	0.03872738	1	0.18235353	Not Significant	0
LINC01291	0.03872738	1	0.12407508	Not Significant	0
SYTL5	0.03871595	1	0.17047998	Not Significant	0
ENSG00000272909	0.038704526	1	-0.118492305	Not Significant	0
GRID2IP	0.038704526	1	0.22814646	Not Significant	0
ENSG00000290034	0.038704526	1	0.053509515	Not Significant	0
LINC01492	0.03868167	1	0.042904016	Not Significant	0
ENSG00000286099	0.03863596	1	0.099262014	Not Significant	0
ZWINT	0.03863596	1	0.041924376	Not Significant	0
WASH4P	0.03863596	1	0.07341097	Not Significant	0
ENSG00000288952	0.03863596	1	0.117022224	Not Significant	0
ENSG00000269583	0.038613107	1	-0.08588714	Not Significant	0
DIO2	0.038613107	1	0.074225	Not Significant	0
ZNF473	0.038601678	1	0.09331159	Not Significant	0
SUSD4	0.038590252	1	0.0003387459	Not Significant	0
VWCE	0.038567398	1	-0.17609611	Not Significant	0
GUCY1B2	0.038567398	1	-0.18144546	Not Significant	0
ENSG00000223374	0.038544543	1	-0.09132339	Not Significant	0
ENSG00000288785	0.03852169	1	-0.10294001	Not Significant	0
CEACAM3	0.038498834	1	-0.2420274	Not Significant	0
CLIP3	0.038498834	1	-0.07108979	Not Significant	0
ENSG00000228352	0.038453124	1	-0.283223	Not Significant	0
MRPL13	0.038441695	1	-0.019396493	Not Significant	0
C1RL-AS1	0.03843027	1	-0.24946004	Not Significant	0
RASGRF2	0.03837313	1	0.10273108	Not Significant	0
ACSM3	0.038361702	1	0.09037923	Not Significant	0
FBXO6	0.038327422	1	0.10402132	Not Significant	0
RANBP1	0.03829314	1	0.111139394	Not Significant	0
SPATA2	0.03816744	1	0.13175584	Not Significant	0
TTC32	0.03815601	1	-0.11726967	Not Significant	0
DONSON	0.03759607	1	-0.14379843	Not Significant	0
COL19A1	0.037584644	1	-0.021365676	Not Significant	0
M6PR	0.037470367	1	0.0028971578	Not Significant	0
LINC01695	0.037424657	1	0.7949921	Not Significant	0
RHD	0.037401803	1	0.8685141	Not Significant	0
ENSG00000277611	0.037401803	1	0.8249106	Not Significant	0
ENSG00000257894	0.037356094	1	0.73078835	Not Significant	0
EOGT-DT	0.037344668	1	0.21711767	Not Significant	0
ENSG00000251488	0.037310384	1	0.63274854	Not Significant	0
CCDC158	0.03728753	1	0.6387153	Not Significant	0
ENSG00000287231	0.03728753	1	0.7929724	Not Significant	0
ENSG00000285557	0.03728753	1	0.73362577	Not Significant	0
ZFP1	0.037264675	1	0.28133124	Not Significant	0
ENSG00000249328	0.03724182	1	0.6091952	Not Significant	0
DNAJC9-AS1-1	0.03724182	1	0.40206417	Not Significant	0
ENSG00000262831	0.03724182	1	0.70999503	Not Significant	0
ENSG00000261312	0.03720754	1	0.58136594	Not Significant	0
CARM1P1	0.03719611	1	0.5872044	Not Significant	0
ENSG00000288919	0.03719611	1	0.5963973	Not Significant	0
FKBP11	0.037173256	1	-0.015563271	Not Significant	0
IGFBP4	0.037173256	1	0.53554046	Not Significant	0
ENSG00000288849	0.037173256	1	0.4508137	Not Significant	0
EPHA5	0.0371504	1	0.53698814	Not Significant	0
LINC02438	0.0371504	1	0.32069334	Not Significant	0
TMPRSS12	0.0371504	1	0.38007024	Not Significant	0
ADAMTS2	0.037138976	1	-0.032546002	Not Significant	0
ENSG00000254295	0.037127547	1	0.31597906	Not Significant	0
FHAD1-AS1	0.037127547	1	0.38824633	Not Significant	0
ENSG00000289915	0.037104692	1	0.34062582	Not Significant	0
STMN3	0.037104692	1	0.32357916	Not Significant	0
KLHL14	0.037104692	1	0.37018746	Not Significant	0
TMEM8B	0.037104692	1	0.5176088	Not Significant	0
BCL2L15	0.037081838	1	0.26466686	Not Significant	0
SLC26A3	0.037081838	1	-0.04799567	Not Significant	0
ENSG00000279207	0.037081838	1	0.25864282	Not Significant	0
NAA80	0.037058983	1	0.38450283	Not Significant	0
EML4-AS1	0.037058983	1	0.046368442	Not Significant	0
ENSG00000279453	0.037058983	1	0.19584893	Not Significant	0
FAP	0.03703613	1	0.1735972	Not Significant	0
ANGPTL5	0.03703613	1	0.018580709	Not Significant	0
NUDT19P5	0.03699042	1	0.07549342	Not Significant	0
PLD6	0.03699042	1	0.2581907	Not Significant	0
ARG2	0.03699042	1	0.21018904	Not Significant	0
PTCHD4	0.03699042	1	0.25097424	Not Significant	0
STARD10	0.03699042	1	0.3284034	Not Significant	0
LINC02028	0.03699042	1	0.17816766	Not Significant	0
ENSG00000215869	0.036967564	1	0.15839435	Not Significant	0
GCHFR	0.036921855	1	-0.020763116	Not Significant	0
PMS2P9	0.036921855	1	0.09473803	Not Significant	0
ENSG00000286655	0.036899	1	0.07406733	Not Significant	0
BRSK1	0.036899	1	0.083689384	Not Significant	0
C5AR1	0.03685329	1	0.0074021616	Not Significant	0
LINC02436	0.03685329	1	-0.13930698	Not Significant	0
KYAT1	0.03685329	1	-0.053923294	Not Significant	0
PMF1-BGLAP	0.036830436	1	-0.37403983	Not Significant	0
SLC6A13	0.03680758	1	0.13125579	Not Significant	0
DPP9-AS1	0.036784727	1	0.0695851	Not Significant	0
LINC02331	0.036784727	1	-0.08882519	Not Significant	0
PGM5	0.036761872	1	-0.4445468	Not Significant	0
BLOC1S1	0.036716163	1	0.011974616	Not Significant	0
THTPA	0.036441904	1	0.06303397	Not Significant	0
ENSG00000266368	0.03641905	1	0.085625105	Not Significant	0
TOMM22	0.03615622	1	0.22246666	Not Significant	0
NRXN1	0.0360648	1	-0.020424906	Not Significant	0
RBM18	0.03589339	1	0.1406973	Not Significant	0
CHRAC1	0.035699125	1	0.03925898	Not Significant	0
ZNF385C	0.035619132	1	0.7946983	Not Significant	0
PDZD7	0.035596278	1	1.1061606	Not Significant	0
ZCCHC3	0.035584852	1	0.30823156	Not Significant	0
NGEF	0.03555057	1	1.2053617	Not Significant	0
KCNK7	0.03555057	1	0.89821976	Not Significant	0
ENSG00000285304	0.03555057	1	0.78813833	Not Significant	0
ENSG00000254553	0.035527714	1	0.8355613	Not Significant	0
ENSG00000230381	0.035527714	1	0.7661913	Not Significant	0
ENSG00000270127	0.035527714	1	0.8227474	Not Significant	0
DNAH2	0.035527714	1	0.8386564	Not Significant	0
PKP2	0.035527714	1	0.84508646	Not Significant	0
TDRD5	0.035527714	1	0.8139734	Not Significant	0
LINC01580	0.03550486	1	0.7887697	Not Significant	0
ENSG00000279608	0.03550486	1	-0.0417638	Not Significant	0
RERGL	0.035482004	1	0.6001814	Not Significant	0
COL15A1	0.035482004	1	0.7866778	Not Significant	0
ENSG00000279821	0.035482004	1	0.7105613	Not Significant	0
ENSG00000226276	0.035482004	1	0.7630807	Not Significant	0
DPY19L4	0.035482004	1	-0.047219817	Not Significant	0
ENSG00000246851	0.03545915	1	0.688074	Not Significant	0
ENSG00000266869	0.03545915	1	0.5448893	Not Significant	0
RDM1P2	0.03545915	1	0.50709534	Not Significant	0
DNAJC25-GNG10	0.03545915	1	0.5661419	Not Significant	0
UXT-AS1	0.035436295	1	0.52707434	Not Significant	0
ENSG00000234139	0.035436295	1	0.58313644	Not Significant	0
TRAF4	0.035436295	1	0.43978554	Not Significant	0
VEGFA	0.03542487	1	0.1744989	Not Significant	0
CENPQ	0.03542487	1	0.25017902	Not Significant	0
ZIC1	0.03541344	1	0.49042973	Not Significant	0
ENSG00000283761	0.03541344	1	0.63305545	Not Significant	0
LINC01194	0.03541344	1	0.5269325	Not Significant	0
GJC2	0.03541344	1	0.36088225	Not Significant	0
C10orf67	0.03541344	1	0.5496166	Not Significant	0
ENSG00000275649	0.03541344	1	0.6234065	Not Significant	0
PXMP2	0.035390586	1	0.49798685	Not Significant	0
ENSG00000289003	0.035390586	1	0.7479535	Not Significant	0
ENSG00000251127	0.035390586	1	0.28239915	Not Significant	0
ITGA7	0.03536773	1	0.3920028	Not Significant	0
ENSG00000254202	0.03536773	1	0.45835894	Not Significant	0
ENSG00000277007	0.03536773	1	0.43344972	Not Significant	0
LINC00348	0.03536773	1	0.31554243	Not Significant	0
RFTN2	0.035344876	1	0.3351457	Not Significant	0
ENSG00000251438	0.035344876	1	0.34936994	Not Significant	0
FER1L6-AS2	0.035344876	1	0.3680243	Not Significant	0
TMEM276	0.035344876	1	0.31667593	Not Significant	0
PXDN	0.035344876	1	0.21662578	Not Significant	0
PIWIL2	0.035344876	1	0.32984903	Not Significant	0
GEMIN7-AS1	0.03533345	1	0.18770535	Not Significant	0
PKD1P2	0.03532202	1	0.3450638	Not Significant	0
TOM1L1	0.03532202	1	0.3655341	Not Significant	0
ATP2C2	0.03532202	1	0.33031482	Not Significant	0
TOGARAM2	0.03532202	1	0.24809857	Not Significant	0
PLEKHG4B	0.03532202	1	0.24897107	Not Significant	0
AKAP1-DT	0.035299167	1	0.3859124	Not Significant	0
EFR3B	0.035299167	1	0.31141973	Not Significant	0
STOML1	0.035299167	1	0.25739926	Not Significant	0
LINC00845	0.035299167	1	0.14968272	Not Significant	0
GLIS1	0.035299167	1	0.15662888	Not Significant	0
LINC01285	0.035299167	1	0.24469316	Not Significant	0
MPDZ	0.035299167	1	0.2687635	Not Significant	0
ENSG00000227218	0.035299167	1	0.34670228	Not Significant	0
ENSG00000284393	0.035287738	1	0.13341862	Not Significant	0
ENSG00000259519	0.035276312	1	0.16234538	Not Significant	0
AKR1C7P	0.035276312	1	0.23165347	Not Significant	0
TMEM18-DT	0.035276312	1	0.19157995	Not Significant	0
JPH3	0.035276312	1	0.26385126	Not Significant	0
LINC02182	0.035276312	1	0.15032716	Not Significant	0
LINC02715	0.035276312	1	0.19871719	Not Significant	0
PRSS12	0.035276312	1	0.07105571	Not Significant	0
CD19	0.035253458	1	-0.07507175	Not Significant	0
CLIP1-AS1	0.035253458	1	0.2234602	Not Significant	0
ENSG00000286062	0.035253458	1	0.17408042	Not Significant	0
MAP2K4P1	0.035253458	1	0.21974933	Not Significant	0
CA6	0.035230603	1	0.043485202	Not Significant	0
CPLX2	0.035230603	1	0.15751123	Not Significant	0
PAX7	0.035230603	1	0.08742792	Not Significant	0
AXIN2	0.035230603	1	0.11700114	Not Significant	0
LETR1	0.035230603	1	0.063602686	Not Significant	0
MALINC1	0.03520775	1	0.07490608	Not Significant	0
TMEM274P	0.03520775	1	0.14659002	Not Significant	0
WTIP	0.03520775	1	0.17625898	Not Significant	0
RAMP1	0.03520775	1	0.11820482	Not Significant	0
MUC16	0.03520775	1	-0.02985619	Not Significant	0
LARS2	0.035184894	1	-0.035023134	Not Significant	0
NPFF	0.035184894	1	-0.025474107	Not Significant	0
ENSG00000249803	0.035184894	1	-0.20158876	Not Significant	0
LINC01564	0.035184894	1	0.112507716	Not Significant	0
C20orf204	0.035184894	1	0.10090794	Not Significant	0
ENSG00000256928	0.03516204	1	-0.010184498	Not Significant	0
MSANTD2-AS1	0.035139184	1	-0.11531456	Not Significant	0
ENSG00000289551	0.035139184	1	-0.19949777	Not Significant	0
LAMA5	0.035093475	1	-0.4310812	Not Significant	0
NRG3	0.035082046	1	0.056758497	Not Significant	0
CCNB3	0.03502491	1	-0.21709983	Not Significant	0
ANKRD42	0.035013482	1	0.06727229	Not Significant	0
ENSG00000255395	0.034990627	1	0.08060174	Not Significant	0
ZRANB1	0.034956347	1	0.031002287	Not Significant	0
NUDT9	0.03484207	1	-0.047043063	Not Significant	0
SNU13	0.034819216	1	-0.0018597556	Not Significant	0
MIR365BHG	0.034784935	1	0.0845588	Not Significant	0
ST14	0.03476208	1	0.026554024	Not Significant	0
UBE2Q2P1	0.034739226	1	0.09479492	Not Significant	0
CHST2	0.03463638	1	0.5287039	Not Significant	0
CRYGS	0.034567814	1	0.070932776	Not Significant	0
ENSG00000282882	0.034350693	1	0.035636883	Not Significant	0
EFCAB6	0.034339268	1	0.008914987	Not Significant	0
PPRC1	0.03415643	1	0.0589341	Not Significant	0
NUDT21	0.033996444	1	-0.046680626	Not Significant	0
NCDN	0.033916455	1	0.45317933	Not Significant	0
DNAJB9	0.03388217	1	-0.023226798	Not Significant	0
A1BG-AS1	0.03388217	1	0.25406957	Not Significant	0
ENSG00000261723	0.03383646	1	1.0884365	Not Significant	0
ENSG00000289268	0.033813607	1	1.3639718	Not Significant	0
ENSG00000237626	0.033790752	1	0.98774844	Not Significant	0
NEIL2	0.033790752	1	0.9169925	Not Significant	0
ENSG00000230387	0.033767898	1	1.0870796	Not Significant	0
ENSG00000225057	0.033767898	1	0.732185	Not Significant	0
ENSG00000265618	0.033767898	1	1.2331809	Not Significant	0
ENSG00000255084	0.033745043	1	1.3976369	Not Significant	0
ENSG00000250614	0.033745043	1	0.98890835	Not Significant	0
MRAP2	0.033745043	1	0.8370142	Not Significant	0
LINC00862	0.033745043	1	0.13152222	Not Significant	0
PLS3	0.033745043	1	0.94074416	Not Significant	0
ENSG00000270000	0.033745043	1	0.84548	Not Significant	0
BCLAF1	0.033733618	1	0.023936018	Not Significant	0
PATL1-DT	0.03372219	1	0.72300833	Not Significant	0
JRKL-AS1	0.03372219	1	0.7981253	Not Significant	0
FLJ40288	0.03372219	1	0.69975024	Not Significant	0
WDR72	0.03372219	1	0.83133966	Not Significant	0
TRGV5	0.03372219	1	0.8931928	Not Significant	0
TRGV8	0.03372219	1	0.6900197	Not Significant	0
LRTM1	0.03372219	1	0.69031227	Not Significant	0
ENSG00000249417	0.03372219	1	0.61668277	Not Significant	0
ENSG00000253897	0.033699334	1	0.65862465	Not Significant	0
LINC02227	0.033699334	1	0.73146343	Not Significant	0
HSPA8P8	0.033699334	1	0.8411334	Not Significant	0
ENSG00000285830	0.033699334	1	0.7722774	Not Significant	0
PDLIM1	0.033699334	1	0.7756283	Not Significant	0
RPL34P22	0.033699334	1	0.9145367	Not Significant	0
ENSG00000286679	0.033699334	1	1.0352623	Not Significant	0
ADCY1	0.033699334	1	0.81807315	Not Significant	0
ARPP21	0.033699334	1	0.87196964	Not Significant	0
TRMT9B	0.033699334	1	0.8075902	Not Significant	0
MOCOS	0.03367648	1	0.5368584	Not Significant	0
NLRP4	0.03367648	1	0.7083906	Not Significant	0
ENSG00000238009	0.03367648	1	0.7043382	Not Significant	0
ENSG00000286889	0.03367648	1	0.63845557	Not Significant	0
ENSG00000227033	0.03367648	1	0.5767888	Not Significant	0
ENSG00000253775	0.03367648	1	0.5939552	Not Significant	0
LINC02964	0.033653624	1	-0.20806123	Not Significant	0
ENSG00000142539	0.033653624	1	0.91593045	Not Significant	0
LINC02466	0.033653624	1	0.6002525	Not Significant	0
SREBF2-AS1	0.033653624	1	0.66350204	Not Significant	0
TLCD3A	0.033653624	1	0.7305591	Not Significant	0
KCNJ16	0.033653624	1	0.5823094	Not Significant	0
RPP40	0.03363077	1	0.61318046	Not Significant	0
ENSG00000255202	0.03363077	1	0.3625584	Not Significant	0
SELENOO-AS1	0.03363077	1	0.4347591	Not Significant	0
LINC01115	0.03363077	1	0.31180832	Not Significant	0
IQANK1	0.03363077	1	0.479969	Not Significant	0
ENSG00000277938	0.03363077	1	0.4838148	Not Significant	0
ENSG00000255114	0.03363077	1	0.3733298	Not Significant	0
SIRT4	0.03363077	1	0.286256	Not Significant	0
ENSG00000243696	0.03363077	1	0.03266408	Not Significant	0
ENSG00000205959	0.03363077	1	0.549156	Not Significant	0
ENSG00000288105	0.03363077	1	0.3145073	Not Significant	0
TPO	0.03363077	1	0.23604327	Not Significant	0
ERICH6	0.03363077	1	0.38595593	Not Significant	0
RIMS2	0.033619344	1	-0.10463336	Not Significant	0
ENSG00000264701	0.033607915	1	0.483429	Not Significant	0
LINC00448	0.033607915	1	0.43532562	Not Significant	0
ENSG00000264019	0.033607915	1	0.31564426	Not Significant	0
LINC01816	0.033607915	1	0.3725684	Not Significant	0
NCAPH	0.033607915	1	0.32160482	Not Significant	0
ENSG00000237927	0.033607915	1	0.48920605	Not Significant	0
LMX1A	0.033607915	1	0.29600954	Not Significant	0
SIGLECL1	0.033607915	1	0.5243619	Not Significant	0
MFAP3L	0.033607915	1	0.48913476	Not Significant	0
PRKAA2	0.033607915	1	0.41987613	Not Significant	0
H3-5	0.033607915	1	0.22375496	Not Significant	0
ENSG00000260103	0.03358506	1	0.4720784	Not Significant	0
FAM72B	0.03358506	1	0.3219117	Not Significant	0
ENSG00000254873	0.03358506	1	0.46303925	Not Significant	0
PSPN	0.03358506	1	0.28567746	Not Significant	0
FAM78B	0.03358506	1	0.25599265	Not Significant	0
COLEC11	0.03358506	1	0.415633	Not Significant	0
FAM167A	0.03358506	1	0.38053182	Not Significant	0
ENSG00000241409	0.03358506	1	0.17183217	Not Significant	0
ENSG00000290097	0.03358506	1	0.41184834	Not Significant	0
ENSG00000285409	0.033562206	1	0.075009175	Not Significant	0
ENSG00000289520	0.033562206	1	0.14931805	Not Significant	0
FASLG	0.033562206	1	0.15444274	Not Significant	0
SATL1	0.033562206	1	-0.031655308	Not Significant	0
ENSG00000245482	0.033562206	1	0.27936283	Not Significant	0
PLUT	0.033562206	1	0.35008946	Not Significant	0
ENSG00000287275	0.033562206	1	0.2511855	Not Significant	0
TRDN-AS1	0.03353935	1	0.13889273	Not Significant	0
GSEC	0.03353935	1	0.030477252	Not Significant	0
ENSG00000286993	0.03353935	1	0.11279628	Not Significant	0
ENSG00000255087	0.03353935	1	0.23380993	Not Significant	0
HORMAD2	0.03353935	1	0.082165025	Not Significant	0
SPATA24	0.03353935	1	0.28394473	Not Significant	0
ENSG00000277460	0.03353935	1	0.30630934	Not Significant	0
ENSG00000265218	0.033516496	1	-0.043552075	Not Significant	0
ENSG00000253608	0.033516496	1	0.16143157	Not Significant	0
EEF1A1P12	0.033516496	1	0.086391695	Not Significant	0
B4GALT1-AS1	0.033516496	1	0.2222223	Not Significant	0
ENSG00000279658	0.033505067	1	-0.031798635	Not Significant	0
LINC00899	0.03349364	1	-0.08949725	Not Significant	0
ENSG00000272849	0.03349364	1	-0.1177427	Not Significant	0
ZNF652-AS1	0.03349364	1	-0.058559466	Not Significant	0
ENSG00000288843	0.03349364	1	-0.0980166	Not Significant	0
ENSG00000286197	0.03349364	1	0.0372203	Not Significant	0
ENSG00000235726	0.03349364	1	0.16038707	Not Significant	0
LINC02056	0.03349364	1	-0.0811129	Not Significant	0
SCEL	0.03349364	1	0.12956513	Not Significant	0
LINC02030	0.03349364	1	0.24316292	Not Significant	0
LINC02861	0.03349364	1	0.17143266	Not Significant	0
ENSG00000250237	0.033470787	1	-0.045746066	Not Significant	0
VGLL3	0.033470787	1	0.017273294	Not Significant	0
TNK2-AS1	0.033470787	1	-0.17490418	Not Significant	0
RRH	0.033470787	1	-0.0059907977	Not Significant	0
EID2B	0.033470787	1	0.4060319	Not Significant	0
ENSG00000265257	0.033470787	1	-0.06064146	Not Significant	0
PPP2R2C	0.033470787	1	0.1410841	Not Significant	0
TNFAIP8L3	0.033470787	1	-0.0753022	Not Significant	0
ENSG00000288871	0.033470787	1	0.0045672413	Not Significant	0
AKR1D1	0.033470787	1	0.1982057	Not Significant	0
SRSF5	0.033459358	1	0.022249533	Not Significant	0
SIGLEC22P	0.033402223	1	-0.3462692	Not Significant	0
LRRN2	0.033402223	1	-0.9187193	Not Significant	0
DENND6A-AS1	0.03324224	1	0.14870185	Not Significant	0
ZNF100	0.033093683	1	0.050844185	Not Significant	0
ENSG00000255946	0.033036545	1	0.09699218	Not Significant	0
BDNF-AS	0.032808	1	0.038574878	Not Significant	0
ENSG00000242539	0.032785144	1	0.12085551	Not Significant	0
KDM8	0.032739434	1	0.3347896	Not Significant	0
PATZ1	0.03270515	1	-0.05006365	Not Significant	0
GPAT4-AS1	0.03262516	1	0.019689064	Not Significant	0
MED28	0.032590877	1	0.012991429	Not Significant	0
TMEM86A	0.032556597	1	0.27854577	Not Significant	0
DLGAP1-AS1	0.03231662	1	0.013432721	Not Significant	0
ANO3	0.032248057	1	0.35193038	Not Significant	0
ARL4A	0.03215664	1	0.36747268	Not Significant	0
SMIM26	0.03211093	1	0.26698208	Not Significant	0
NOMO3	0.032088075	1	0.19755548	Not Significant	0
ENSG00000266744	0.03200808	1	1.6133667	Not Significant	0
ENSG00000237735	0.03200808	1	1.4474211	Not Significant	0
ENSG00000213994	0.03200808	1	1.0084875	Not Significant	0
DPY19L2P1	0.03200808	1	1.1568139	Not Significant	0
GTF2A1-AS1	0.031985227	1	1.1885742	Not Significant	0
LRRC38	0.031985227	1	1.021089	Not Significant	0
ENSG00000269365	0.031985227	1	1.0067053	Not Significant	0
POPDC3	0.031985227	1	1.2973157	Not Significant	0
ENSG00000286195	0.031985227	1	1.2773939	Not Significant	0
ABCA4	0.031985227	1	1.0943197	Not Significant	0
ENSG00000287678	0.031985227	1	1.499268	Not Significant	0
KIAA1549	0.031985227	1	1.00174	Not Significant	0
LINC01150	0.031985227	1	1.1618674	Not Significant	0
ENSG00000288879	0.031962372	1	0.8842742	Not Significant	0
EMID1	0.031962372	1	0.9468207	Not Significant	0
GPS2P1	0.031962372	1	1.1802763	Not Significant	0
ENSG00000254366	0.031962372	1	0.87263334	Not Significant	0
ENSG00000272851	0.031962372	1	1.0851531	Not Significant	0
ENSG00000231681	0.031962372	1	0.8924964	Not Significant	0
ENSG00000273619	0.031962372	1	0.9607648	Not Significant	0
ENSG00000235912	0.031962372	1	1.0843221	Not Significant	0
ENSG00000286152	0.031962372	1	1.012128	Not Significant	0
EIF4HP1	0.031962372	1	0.8685779	Not Significant	0
ENSG00000286545	0.031962372	1	0.8523241	Not Significant	0
LINC01284	0.031962372	1	1.1454015	Not Significant	0
LINC00596	0.031962372	1	0.99101305	Not Significant	0
SNAP29	0.031950947	1	-0.030901711	Not Significant	0
ALDH1A3-AS1	0.031939518	1	0.85378736	Not Significant	0
ENSG00000276805	0.031939518	1	0.8511324	Not Significant	0
ENSG00000237161	0.031939518	1	1.1700664	Not Significant	0
CHD5	0.031939518	1	0.96673506	Not Significant	0
LDOC1	0.031939518	1	0.8341114	Not Significant	0
ASTN2-AS1	0.031939518	1	0.7482546	Not Significant	0
KHDRBS2	0.031939518	1	0.08231523	Not Significant	0
NUP62CL	0.031939518	1	1.1501061	Not Significant	0
ENSG00000232072	0.031939518	1	0.64557385	Not Significant	0
WASH5P	0.031939518	1	0.7655551	Not Significant	0
ENSG00000272936	0.031939518	1	0.8747237	Not Significant	0
PAK6	0.031939518	1	0.98383206	Not Significant	0
GRXCR2	0.031939518	1	0.9566768	Not Significant	0
ENSG00000285091	0.031939518	1	1.3344747	Not Significant	0
RDH14	0.031928092	1	0.28967598	Not Significant	0
PRKAR2A-AS1	0.031916663	1	0.70332384	Not Significant	0
ENSG00000287338	0.031916663	1	0.73224735	Not Significant	0
SPIB	0.031916663	1	0.5777241	Not Significant	0
CHRNA6	0.031916663	1	0.6619049	Not Significant	0
ENSG00000227068	0.031916663	1	0.79200995	Not Significant	0
ENSG00000261320	0.031916663	1	0.86954385	Not Significant	0
AP1AR-DT	0.031916663	1	0.5864288	Not Significant	0
CLEC18B	0.031916663	1	0.57513255	Not Significant	0
PCP4	0.031916663	1	0.5051261	Not Significant	0
ENSG00000285778	0.031916663	1	0.9108202	Not Significant	0
IRF2-DT	0.031916663	1	0.6206918	Not Significant	0
ASH1L-AS1	0.031916663	1	1.1171672	Not Significant	0
LHX6	0.031916663	1	0.23612179	Not Significant	0
ENSG00000289043	0.031916663	1	0.80469346	Not Significant	0
RB1-DT	0.031916663	1	0.83096486	Not Significant	0
CLTRN	0.031916663	1	0.89457273	Not Significant	0
ANXA10	0.031916663	1	0.79852813	Not Significant	0
TMEM44-AS2	0.031916663	1	0.90215427	Not Significant	0
ENSG00000251867	0.031916663	1	0.72544587	Not Significant	0
VIPR1-AS1	0.031916663	1	0.4236918	Not Significant	0
AADACL2-AS1	0.031916663	1	0.558165	Not Significant	0
ENSG00000275833	0.031916663	1	0.7204145	Not Significant	0
ENSG00000235321	0.031916663	1	0.91032034	Not Significant	0
STPG2-AS1	0.03189381	1	0.62991774	Not Significant	0
ENSG00000289294	0.03189381	1	0.5010806	Not Significant	0
PTGFR	0.03189381	1	0.7082715	Not Significant	0
GASAL1	0.03189381	1	0.5011687	Not Significant	0
MORC1	0.03189381	1	0.62178296	Not Significant	0
MIR133A1HG	0.03189381	1	0.5303509	Not Significant	0
ENSG00000230027	0.03189381	1	0.7135168	Not Significant	0
ENSG00000188365	0.03189381	1	0.5833683	Not Significant	0
ZFHX4	0.03189381	1	0.81520414	Not Significant	0
LINC01239	0.03189381	1	0.6825339	Not Significant	0
NEURL2	0.03189381	1	0.7028811	Not Significant	0
ENSG00000228201	0.03189381	1	0.47836578	Not Significant	0
ENSG00000244650	0.03189381	1	0.49462572	Not Significant	0
PGPEP1L	0.03189381	1	0.45586094	Not Significant	0
TDRD10	0.03189381	1	0.5355441	Not Significant	0
LINC00343	0.03189381	1	0.7584193	Not Significant	0
ENSG00000279663	0.03189381	1	0.5735566	Not Significant	0
LRRC66	0.03189381	1	0.70536095	Not Significant	0
LINC01882	0.03189381	1	0.4009315	Not Significant	0
LGALSL-DT	0.03189381	1	0.52545905	Not Significant	0
ENSG00000230676	0.03189381	1	0.7598432	Not Significant	0
SMIM18	0.03189381	1	0.6822841	Not Significant	0
TOX3	0.03189381	1	0.7010275	Not Significant	0
ENSG00000253154	0.03189381	1	0.74966264	Not Significant	0
ENSG00000275202	0.03189381	1	0.80299073	Not Significant	0
CREB3L3	0.03189381	1	0.52731365	Not Significant	0
ENSG00000225647	0.03189381	1	0.7251178	Not Significant	0
ENSG00000287978	0.03189381	1	0.80745727	Not Significant	0
NLRP5	0.03189381	1	0.6188942	Not Significant	0
PXT1	0.03189381	1	0.549596	Not Significant	0
PRDM6	0.03189381	1	0.57121515	Not Significant	0
ENSG00000261058	0.03189381	1	0.99830383	Not Significant	0
ENSG00000281613	0.03189381	1	0.58505857	Not Significant	0
MTMR11	0.03189381	1	0.8675893	Not Significant	0
PRSS3	0.03189381	1	0.79043734	Not Significant	0
LGSN	0.031870954	1	0.8316928	Not Significant	0
ENSG00000273341	0.031870954	1	0.7351349	Not Significant	0
MAEL	0.031870954	1	0.5186515	Not Significant	0
TMEM97	0.031870954	1	0.4078382	Not Significant	0
ENSG00000249967	0.031870954	1	0.6673482	Not Significant	0
ENSG00000286873	0.031870954	1	0.5386575	Not Significant	0
SPNS2	0.031870954	1	0.5901793	Not Significant	0
ALDOC	0.031870954	1	0.6350441	Not Significant	0
LINC01951	0.031870954	1	0.71278083	Not Significant	0
ENSG00000278865	0.031870954	1	0.58966684	Not Significant	0
ENSG00000258107	0.031870954	1	1.1485708	Not Significant	0
ENSG00000287014	0.031870954	1	0.4437387	Not Significant	0
LINC01271	0.031870954	1	0.39279586	Not Significant	0
CACNA1B	0.031870954	1	0.41161177	Not Significant	0
PSPC1-AS2	0.031870954	1	0.48222342	Not Significant	0
C1QTNF12	0.031870954	1	0.56866133	Not Significant	0
ENSG00000226605	0.031870954	1	0.58101434	Not Significant	0
ENSG00000272604	0.031870954	1	0.49782777	Not Significant	0
TMEM217	0.031870954	1	0.4644979	Not Significant	0
ENSG00000205018	0.031870954	1	0.3365628	Not Significant	0
SPDEF	0.031870954	1	0.5170171	Not Significant	0
POF1B	0.031870954	1	0.65844804	Not Significant	0
ERVH48-1	0.031870954	1	0.40617177	Not Significant	0
PMS2P7	0.031870954	1	0.76783067	Not Significant	0
HSD17B7P2-1	0.031870954	1	0.42903185	Not Significant	0
ENSG00000231533	0.0318481	1	0.24464786	Not Significant	0
SPC24	0.0318481	1	0.5287836	Not Significant	0
BCLAF1P2	0.0318481	1	0.24127647	Not Significant	0
KCNA2	0.0318481	1	0.40052852	Not Significant	0
ENSG00000233920	0.0318481	1	0.33839098	Not Significant	0
HACD1	0.0318481	1	0.46668136	Not Significant	0
LRRC52-AS1	0.0318481	1	0.36124766	Not Significant	0
ENSG00000287655	0.0318481	1	0.81187594	Not Significant	0
ENSG00000290041	0.0318481	1	0.31300953	Not Significant	0
SCNN1G	0.0318481	1	0.38175693	Not Significant	0
ENSG00000253471	0.0318481	1	0.30279994	Not Significant	0
ENSG00000258311	0.0318481	1	0.31635994	Not Significant	0
ENSG00000289168	0.0318481	1	0.6480386	Not Significant	0
EEF1A1P13	0.0318481	1	0.77970815	Not Significant	0
LMNTD2	0.0318481	1	0.27471173	Not Significant	0
ENSG00000288573	0.0318481	1	0.42203835	Not Significant	0
ENSG00000259072	0.0318481	1	0.5303775	Not Significant	0
TCL1A	0.0318481	1	0.15339264	Not Significant	0
ENSG00000286850	0.0318481	1	0.2641948	Not Significant	0
ANKRD30A	0.031825244	1	0.21415508	Not Significant	0
DGKK	0.031825244	1	0.3590964	Not Significant	0
NRTN	0.031825244	1	0.40398693	Not Significant	0
TTLL2	0.031825244	1	0.36117396	Not Significant	0
EFL1P1	0.031825244	1	0.058864396	Not Significant	0
ENSG00000286512	0.031825244	1	0.13005315	Not Significant	0
ENSG00000287865	0.031825244	1	0.09006019	Not Significant	0
GTF2IP13	0.031825244	1	0.2926157	Not Significant	0
ENSG00000286307	0.031825244	1	-0.21226232	Not Significant	0
LINC02550	0.031825244	1	0.30262592	Not Significant	0
DEGS2	0.031825244	1	0.53017837	Not Significant	0
ENSG00000273637	0.031825244	1	0.43902782	Not Significant	0
COL27A1	0.031825244	1	0.48196906	Not Significant	0
HMGCLL1	0.031825244	1	0.0580746	Not Significant	0
HFM1	0.031813815	1	0.29589716	Not Significant	0
ENSG00000259244	0.03180239	1	-0.029668173	Not Significant	0
ENSG00000236528	0.03180239	1	-0.03830968	Not Significant	0
ENSG00000267477	0.03180239	1	0.17448612	Not Significant	0
LIPH	0.03180239	1	0.19633062	Not Significant	0
TMEM237	0.03180239	1	0.22309406	Not Significant	0
METRN	0.03180239	1	0.09286281	Not Significant	0
ENSG00000255410	0.03180239	1	0.1254077	Not Significant	0
FCGR1CP	0.03180239	1	0.24558516	Not Significant	0
BDNF	0.03180239	1	-0.09676653	Not Significant	0
ENSG00000225528	0.03180239	1	-0.21711439	Not Significant	0
AGMAT	0.03180239	1	-0.1276299	Not Significant	0
DDIAS	0.03180239	1	0.10604843	Not Significant	0
ENSG00000232271	0.03180239	1	0.13862234	Not Significant	0
WDR93	0.03180239	1	0.059204087	Not Significant	0
TGM7	0.03180239	1	0.19861259	Not Significant	0
ENSG00000264449	0.03180239	1	0.13161038	Not Significant	0
ENSG00000288833	0.031779535	1	0.030546144	Not Significant	0
FIGN	0.031779535	1	0.12475639	Not Significant	0
ENSG00000266923	0.031779535	1	-0.01148273	Not Significant	0
GP1BA	0.031779535	1	-0.028614085	Not Significant	0
SRRM1P3	0.031779535	1	0.22979851	Not Significant	0
ENSG00000248406	0.031779535	1	-0.053112324	Not Significant	0
LINC02359	0.031779535	1	0.10082014	Not Significant	0
ENSG00000275741	0.031779535	1	0.1475981	Not Significant	0
ENSG00000286680	0.031779535	1	0.27394587	Not Significant	0
BRWD1-AS1	0.031779535	1	-0.17340086	Not Significant	0
ENSG00000250781	0.031779535	1	-0.00028895665	Not Significant	0
RPL17P50	0.03175668	1	-0.032187972	Not Significant	0
ENSG00000279198	0.03175668	1	-0.1961649	Not Significant	0
SPC25	0.03175668	1	0.1477825	Not Significant	0
RGPD4	0.03175668	1	-0.11251963	Not Significant	0
HIPK4	0.03175668	1	-0.33385167	Not Significant	0
ENSG00000271551	0.03175668	1	0.14292283	Not Significant	0
KIFAP3	0.03175668	1	0.08591873	Not Significant	0
CD160	0.03175668	1	-0.032128148	Not Significant	0
SNTA1	0.03175668	1	0.091310196	Not Significant	0
NLK	0.03174525	1	0.02478987	Not Significant	0
ETV1	0.031733826	1	-0.40893018	Not Significant	0
PFN2-AS1	0.031733826	1	0.09688014	Not Significant	0
ENSG00000287437	0.031733826	1	-0.38423273	Not Significant	0
LINC02539	0.031733826	1	-0.42687702	Not Significant	0
FAM114A1	0.031688116	1	0.09880729	Not Significant	0
CCT6P3	0.03166526	1	0.08863036	Not Significant	0
UGDH-AS1	0.03153956	1	0.18122709	Not Significant	0
ENSG00000268087	0.031333867	1	0.00092065515	Not Significant	0
ACTN4	0.03132244	1	0.036707114	Not Significant	0
ENSG00000229151	0.031219594	1	0.10011289	Not Significant	0
CRAT	0.031162456	1	0.17218885	Not Significant	0
KIF6	0.031128174	1	0.022156985	Not Significant	0
TOMM5	0.030991046	1	0.17206806	Not Significant	0
ENSG00000287631	0.030911054	1	0.2027574	Not Significant	0
LNCATV	0.0307625	1	0.04406987	Not Significant	0
C20orf27	0.0307625	1	0.031759072	Not Significant	0
EPC1-AS1	0.030648224	1	-0.06927946	Not Significant	0
GUSBP1-1	0.030602515	1	0.06130539	Not Significant	0
MINDY4	0.030465387	1	-0.012512764	Not Significant	0
ANGPTL6	0.030293975	1	0.239803	Not Significant	0
NAPRT	0.03027112	1	0.06107054	Not Significant	0
ACYP1	0.030225411	1	-9.367729e-05	Not Significant	0
ENSG00000277228	0.030202556	1	1.0175221	Not Significant	0
ENSG00000287820	0.030202556	1	1.3185899	Not Significant	0
PAPLN-AS1	0.030202556	1	1.6377469	Not Significant	0
CPA4	0.030202556	1	1.2836229	Not Significant	0
RPS3AP32	0.030202556	1	1.5619982	Not Significant	0
ENSG00000289382	0.030202556	1	1.8845872	Not Significant	0
ENSG00000259994	0.030202556	1	1.4969043	Not Significant	0
FBXL22	0.030202556	1	1.4343104	Not Significant	0
COL4A2-AS2	0.030202556	1	0.9464373	Not Significant	0
SLC2A7	0.030202556	1	1.7854824	Not Significant	0
ENSG00000226661	0.030202556	1	1.4236597	Not Significant	0
LINC01307	0.030202556	1	1.7925199	Not Significant	0
ENSG00000272865	0.030202556	1	1.2626014	Not Significant	0
DPY19L2	0.030202556	1	1.6316284	Not Significant	0
ENSG00000228852	0.030202556	1	1.2503635	Not Significant	0
GABRA4	0.030202556	1	1.5767527	Not Significant	0
ENSG00000224764	0.030202556	1	1.295789	Not Significant	0
FBXO17	0.030202556	1	1.4417678	Not Significant	0
ENSG00000253968	0.030202556	1	1.5735976	Not Significant	0
NDP	0.030202556	1	1.5758544	Not Significant	0
PDGFRB	0.030202556	1	1.1868682	Not Significant	0
ENSG00000258757	0.030202556	1	1.5227531	Not Significant	0
S100A2	0.030202556	1	1.5026155	Not Significant	0
C21orf62	0.030179702	1	1.1427616	Not Significant	0
KLRC3	0.030179702	1	1.185274	Not Significant	0
MCM10	0.030179702	1	1.7100434	Not Significant	0
ENSG00000259353	0.030179702	1	1.1736001	Not Significant	0
LINC02572	0.030179702	1	1.0883019	Not Significant	0
CPHXL2	0.030179702	1	0.8974787	Not Significant	0
TPM3P8	0.030179702	1	1.0660516	Not Significant	0
ADAM7	0.030179702	1	1.0273058	Not Significant	0
CASKIN1	0.030179702	1	1.0715282	Not Significant	0
AKR1C5P	0.030179702	1	1.3261267	Not Significant	0
SPP2	0.030179702	1	1.2642949	Not Significant	0
ENSG00000187185	0.030179702	1	1.5441966	Not Significant	0
TTYH1	0.030179702	1	0.8959775	Not Significant	0
ENSG00000231149	0.030179702	1	1.1479601	Not Significant	0
ENSG00000226484	0.030179702	1	0.9422026	Not Significant	0
ENSG00000268069	0.030179702	1	1.121895	Not Significant	0
ENSG00000237654	0.030179702	1	0.93523675	Not Significant	0
ENSG00000285838	0.030179702	1	1.0956668	Not Significant	0
CENPV	0.030179702	1	1.0893399	Not Significant	0
LINC00433	0.030179702	1	1.2517858	Not Significant	0
DAP-DT	0.030179702	1	0.97448796	Not Significant	0
ENSG00000258534	0.030179702	1	1.3541166	Not Significant	0
GNRHR	0.030179702	1	1.1527328	Not Significant	0
ENSG00000291094	0.030179702	1	1.1757518	Not Significant	0
RAPGEF4-AS1	0.030179702	1	1.2775208	Not Significant	0
LSP1P5-1	0.030179702	1	1.4139942	Not Significant	0
XK	0.030179702	1	1.1823195	Not Significant	0
ENSG00000255655	0.030179702	1	1.0624927	Not Significant	0
ANKRD29	0.030179702	1	1.0234771	Not Significant	0
LINC02642	0.030179702	1	1.2959855	Not Significant	0
HLA-V	0.030179702	1	1.1234144	Not Significant	0
FRMPD2	0.030179702	1	1.1220081	Not Significant	0
ENSG00000255108	0.030179702	1	1.0111239	Not Significant	0
DUXAP9	0.030179702	1	1.5579466	Not Significant	0
BTBD7P1	0.030179702	1	1.3178141	Not Significant	0
ENSG00000233472	0.030179702	1	1.1708139	Not Significant	0
ENSG00000280299	0.030179702	1	1.2322005	Not Significant	0
ENSG00000256417	0.030179702	1	1.3641667	Not Significant	0
CSE1L-DT	0.030179702	1	1.1952274	Not Significant	0
ADGRE1	0.030168274	1	-0.2518613	Not Significant	0
ENSG00000257286	0.030156847	1	0.73893505	Not Significant	0
ENSG00000270977	0.030156847	1	0.9877258	Not Significant	0
FERMT1	0.030156847	1	0.70958894	Not Significant	0
ENSG00000250132	0.030156847	1	1.5670189	Not Significant	0
ENSG00000254898	0.030156847	1	0.8767561	Not Significant	0
ZNF876P-1	0.030156847	1	0.6977875	Not Significant	0
ENSG00000268945	0.030156847	1	1.2812395	Not Significant	0
RBM39P1	0.030156847	1	1.0458889	Not Significant	0
LINC01968	0.030156847	1	0.8813986	Not Significant	0
ENSG00000273472	0.030156847	1	0.96260875	Not Significant	0
ENSG00000259275	0.030156847	1	0.71341676	Not Significant	0
SHISA4	0.030156847	1	1.2537464	Not Significant	0
ENSG00000286238	0.030156847	1	0.80326444	Not Significant	0
COL1A2	0.030156847	1	1.3324432	Not Significant	0
LINC02378	0.030156847	1	0.7897021	Not Significant	0
HMSD	0.030156847	1	0.80092585	Not Significant	0
EPHX4	0.030156847	1	1.0740108	Not Significant	0
CERNA1	0.030156847	1	0.7610236	Not Significant	0
ENSG00000255252	0.030156847	1	0.8084152	Not Significant	0
LINC01201	0.030156847	1	0.6992692	Not Significant	0
ENSG00000284626	0.030156847	1	1.0480679	Not Significant	0
ENSG00000229717	0.030156847	1	1.0612483	Not Significant	0
EPHA7	0.030156847	1	0.88255715	Not Significant	0
ENSG00000235077	0.030156847	1	1.1840249	Not Significant	0
OLAH	0.030156847	1	0.916362	Not Significant	0
LINC00888-1	0.030156847	1	0.989287	Not Significant	0
ENSG00000258416	0.030156847	1	1.0722126	Not Significant	0
ITGB8-AS1	0.030156847	1	0.951408	Not Significant	0
HAS1	0.030156847	1	0.9354555	Not Significant	0
LINC01511	0.030156847	1	1.028772	Not Significant	0
ENSG00000267648	0.030156847	1	1.3936797	Not Significant	0
GAPDHP33	0.030156847	1	0.8426978	Not Significant	0
STYXL2	0.030156847	1	0.7045823	Not Significant	0
CYP19A1	0.030156847	1	1.112362	Not Significant	0
LINC02126	0.030156847	1	0.60694164	Not Significant	0
PARTICL	0.030156847	1	0.8321037	Not Significant	0
ENSG00000278959	0.030156847	1	0.9281353	Not Significant	0
ENSG00000258117	0.030156847	1	0.8056943	Not Significant	0
DNAI2	0.030156847	1	1.1506569	Not Significant	0
ENSG00000285769	0.030156847	1	0.63963294	Not Significant	0
LINC02096	0.030156847	1	0.87617946	Not Significant	0
MUC12	0.030156847	1	1.2442242	Not Significant	0
ENSG00000256825	0.030156847	1	0.85908264	Not Significant	0
MUC7	0.030156847	1	0.85251266	Not Significant	0
ENSG00000249149	0.030156847	1	0.53779554	Not Significant	0
NNAT	0.030156847	1	1.1621803	Not Significant	0
ENSG00000279249	0.030156847	1	0.81498414	Not Significant	0
MPRIPP1	0.030156847	1	0.8592431	Not Significant	0
LINC01202	0.030156847	1	1.0729728	Not Significant	0
ENSG00000266936	0.030156847	1	0.95831895	Not Significant	0
CAND2	0.030156847	1	0.8897261	Not Significant	0
PLK5	0.030156847	1	1.2752104	Not Significant	0
CHAD	0.030156847	1	1.0760136	Not Significant	0
FTH1P4	0.030156847	1	0.84815514	Not Significant	0
ENSG00000215838	0.030156847	1	1.1762223	Not Significant	0
ENSG00000260937	0.030156847	1	0.90204406	Not Significant	0
ENSG00000289552	0.030156847	1	0.9206159	Not Significant	0
BCHE	0.030156847	1	0.7740533	Not Significant	0
LINC02648	0.030156847	1	1.4042163	Not Significant	0
ENSG00000290680	0.030156847	1	1.1712832	Not Significant	0
TPRG1-AS2	0.030156847	1	1.1114734	Not Significant	0
ENSG00000285904	0.030156847	1	0.80056983	Not Significant	0
SLC12A3	0.030133992	1	0.8939591	Not Significant	0
ENSG00000286662	0.030133992	1	-0.27666354	Not Significant	0
ENSG00000249180	0.030133992	1	0.88082075	Not Significant	0
ENSG00000231616	0.030133992	1	0.7723522	Not Significant	0
ENSG00000287551	0.030133992	1	1.1278125	Not Significant	0
FARS2-AS1	0.030133992	1	0.7889843	Not Significant	0
LCMT1-AS2	0.030133992	1	0.554319	Not Significant	0
RDH12	0.030133992	1	0.4113287	Not Significant	0
ENSG00000267299	0.030133992	1	0.82320976	Not Significant	0
SSBP3-AS1	0.030133992	1	0.48086384	Not Significant	0
ACKR3	0.030133992	1	0.5727575	Not Significant	0
ENSG00000271607	0.030133992	1	0.65024614	Not Significant	0
MPO	0.030133992	1	0.79609835	Not Significant	0
ENSG00000213590	0.030133992	1	0.5356538	Not Significant	0
BMP2K-DT	0.030133992	1	0.3491471	Not Significant	0
ENSG00000249635	0.030133992	1	1.1179597	Not Significant	0
CNOT10-AS1	0.030133992	1	0.8035673	Not Significant	0
CLDN18	0.030133992	1	1.0623355	Not Significant	0
SLC4A8-AS1	0.030133992	1	0.8510766	Not Significant	0
ENSG00000273919	0.030133992	1	0.85754603	Not Significant	0
ENSG00000290999	0.030133992	1	0.7118272	Not Significant	0
MUC5B-AS1	0.030133992	1	0.16026899	Not Significant	0
ENSG00000287989	0.030133992	1	0.94500095	Not Significant	0
CATSPER2P1-1	0.030133992	1	0.56219447	Not Significant	0
TINAG	0.030133992	1	0.48822618	Not Significant	0
ENSG00000267565	0.030133992	1	0.6116338	Not Significant	0
ENSG00000223901	0.030133992	1	0.6567701	Not Significant	0
ANGPTL1	0.030133992	1	0.6473399	Not Significant	0
CES5A	0.030133992	1	0.6635675	Not Significant	0
ENSG00000266401	0.030133992	1	0.7353879	Not Significant	0
ENSG00000227230	0.030133992	1	0.28306586	Not Significant	0
ENSG00000213121	0.030133992	1	0.7234496	Not Significant	0
AHNAK2	0.030133992	1	0.82787806	Not Significant	0
ENSG00000279259	0.030133992	1	0.5142087	Not Significant	0
ENSG00000285733	0.030133992	1	0.64460295	Not Significant	0
CEP192-DT	0.030133992	1	0.80593836	Not Significant	0
ENSG00000259753	0.030133992	1	0.8264179	Not Significant	0
ENSG00000259563	0.030133992	1	0.999566	Not Significant	0
LRRN1	0.030133992	1	0.68720555	Not Significant	0
ENSG00000248431	0.030133992	1	0.5863057	Not Significant	0
ENSG00000288538	0.030133992	1	0.54908085	Not Significant	0
FAM9CP1	0.030133992	1	0.43189275	Not Significant	0
ALG1L1P	0.030133992	1	0.9772185	Not Significant	0
XDH	0.030133992	1	0.82203233	Not Significant	0
ENSG00000215765	0.030133992	1	0.5120624	Not Significant	0
ENSG00000227863	0.030133992	1	0.4352981	Not Significant	0
SLC7A10	0.030133992	1	0.7381858	Not Significant	0
ENSG00000286343	0.030133992	1	0.7521454	Not Significant	0
CFAP44-AS1	0.030133992	1	0.75432676	Not Significant	0
TESC-AS1	0.030133992	1	0.6296888	Not Significant	0
LINC02795	0.030133992	1	0.4873217	Not Significant	0
LYPD6	0.030133992	1	0.6272013	Not Significant	0
GPD1	0.030133992	1	0.3554569	Not Significant	0
PRRX2	0.030133992	1	0.61845815	Not Significant	0
CYP2C19	0.030133992	1	0.49624914	Not Significant	0
ENSG00000203392	0.030111138	1	0.64428407	Not Significant	0
PRR34	0.030111138	1	0.7376566	Not Significant	0
LINC01681	0.030111138	1	0.7197844	Not Significant	0
ENSG00000288951	0.030111138	1	0.2953993	Not Significant	0
ZNF280B	0.030111138	1	0.48857284	Not Significant	0
ENSG00000237473	0.030111138	1	0.30139965	Not Significant	0
ENSG00000290429	0.030111138	1	0.34073824	Not Significant	0
LINC01375	0.030111138	1	0.27586553	Not Significant	0
ENSG00000287485	0.030111138	1	0.30071768	Not Significant	0
KLRG2	0.030111138	1	0.7957703	Not Significant	0
SEMA4F	0.030111138	1	0.5427529	Not Significant	0
ENSG00000247934	0.030111138	1	0.6579869	Not Significant	0
ENSG00000234418	0.030111138	1	0.41321853	Not Significant	0
FTH1P20	0.030111138	1	0.50320905	Not Significant	0
ENSG00000250481	0.030111138	1	0.4854313	Not Significant	0
PUDPP2	0.030111138	1	0.50811934	Not Significant	0
GATA4	0.030111138	1	0.416897	Not Significant	0
C4orf47	0.030111138	1	0.23476435	Not Significant	0
LINC02645	0.030111138	1	0.21983078	Not Significant	0
MAP3K19	0.030111138	1	0.857104	Not Significant	0
ENSG00000227992	0.030111138	1	0.24855	Not Significant	0
ENSG00000257407	0.030111138	1	0.4610501	Not Significant	0
ENSG00000260803	0.030111138	1	-0.007982766	Not Significant	0
ENSG00000261396	0.030111138	1	0.36261415	Not Significant	0
EFCAB6-DT	0.030111138	1	0.41266283	Not Significant	0
LINC00867	0.030111138	1	0.5861744	Not Significant	0
CLLU1-AS1	0.030111138	1	0.27493286	Not Significant	0
STAM-DT	0.030111138	1	0.44293255	Not Significant	0
SLC39A5	0.030111138	1	0.4484174	Not Significant	0
ENSG00000254757	0.030111138	1	0.36637068	Not Significant	0
ENSG00000214278	0.030111138	1	0.5102584	Not Significant	0
ENSG00000267063	0.030111138	1	0.42226845	Not Significant	0
CDCA2	0.030111138	1	0.5017676	Not Significant	0
LNCOC1	0.030111138	1	0.35769284	Not Significant	0
ENSG00000236109	0.030111138	1	0.5523358	Not Significant	0
GTF2IP1	0.030111138	1	0.2409351	Not Significant	0
LINC02520	0.030111138	1	0.48765624	Not Significant	0
ENSG00000289510	0.030111138	1	0.51042455	Not Significant	0
ENSG00000253123	0.030111138	1	0.36812294	Not Significant	0
GAL3ST1	0.030111138	1	0.65844774	Not Significant	0
RXRG	0.030111138	1	0.5335817	Not Significant	0
EOMES	0.030111138	1	0.53028953	Not Significant	0
MTCO3P12	0.030111138	1	0.7736684	Not Significant	0
TCP11	0.030111138	1	0.42392042	Not Significant	0
SNRPF-DT	0.030111138	1	0.30180204	Not Significant	0
TDH	0.030111138	1	0.8829037	Not Significant	0
LINC00334	0.030111138	1	0.45179975	Not Significant	0
ENSG00000232807	0.030111138	1	0.51465505	Not Significant	0
ENSG00000287262	0.030111138	1	0.6124261	Not Significant	0
CRABP2	0.030111138	1	0.7441069	Not Significant	0
ENSG00000289465	0.030111138	1	0.29205084	Not Significant	0
ENSG00000250945	0.030111138	1	0.20177016	Not Significant	0
AOC3	0.030111138	1	0.9303759	Not Significant	0
GABRR1	0.030111138	1	0.5555198	Not Significant	0
GP2	0.030111138	1	0.3338133	Not Significant	0
LRRC4B	0.030111138	1	0.5473329	Not Significant	0
LINC01886	0.030111138	1	0.6241056	Not Significant	0
ENSG00000289378	0.030111138	1	0.4447413	Not Significant	0
ENSG00000286823	0.030088283	1	0.13297358	Not Significant	0
RDM1P3	0.030088283	1	0.018198617	Not Significant	0
ENSG00000285911	0.030088283	1	0.28071165	Not Significant	0
ENSG00000229209	0.030088283	1	0.34883335	Not Significant	0
ENSG00000270075	0.030088283	1	-0.042052038	Not Significant	0
ENSG00000276317	0.030088283	1	0.5782829	Not Significant	0
PGDP1	0.030088283	1	-0.07135874	Not Significant	0
HPGD	0.030088283	1	0.09270418	Not Significant	0
KIR2DL1	0.030088283	1	0.080858305	Not Significant	0
ENSG00000290958	0.030088283	1	0.2164153	Not Significant	0
LINC02790	0.030088283	1	0.27687266	Not Significant	0
EBF3	0.030088283	1	0.21001785	Not Significant	0
LINC02808	0.030088283	1	0.3719659	Not Significant	0
ZNF492	0.030088283	1	-0.24414729	Not Significant	0
FCHO2-DT	0.030088283	1	0.17968217	Not Significant	0
ARHGAP40	0.030088283	1	0.3111847	Not Significant	0
ATP6V1G2	0.030088283	1	0.021434808	Not Significant	0
PCOLCE-AS1	0.030088283	1	0.44576052	Not Significant	0
ENSG00000291194	0.030088283	1	-0.040314045	Not Significant	0
LNCARSR	0.030088283	1	0.010049067	Not Significant	0
ANGPTL2	0.030088283	1	0.37174565	Not Significant	0
ENSG00000263620	0.030088283	1	0.011197018	Not Significant	0
LINC01076	0.030088283	1	0.28037125	Not Significant	0
METTL27	0.030088283	1	0.21887423	Not Significant	0
SDR42E1	0.030088283	1	0.1441179	Not Significant	0
LINC02251	0.030088283	1	0.15013774	Not Significant	0
ENSG00000238272	0.030065428	1	-0.40200368	Not Significant	0
LINC02616	0.030065428	1	0.13586523	Not Significant	0
OCSTAMP	0.030065428	1	-0.45036125	Not Significant	0
KLHL41	0.030065428	1	-0.332236	Not Significant	0
BIK	0.030065428	1	0.38479272	Not Significant	0
CYP2D6	0.030065428	1	-0.01573134	Not Significant	0
MEG3	0.030065428	1	-0.0111954035	Not Significant	0
FOXD4L1	0.030065428	1	-0.34104922	Not Significant	0
ENSG00000237372	0.030065428	1	-0.07395745	Not Significant	0
TRIM54	0.030065428	1	0.1820605	Not Significant	0
ENSG00000272489	0.030065428	1	0.058560282	Not Significant	0
RSPH10B	0.030065428	1	-0.28952363	Not Significant	0
AOX2P	0.030065428	1	0.0115729235	Not Significant	0
ENSG00000267220	0.030065428	1	0.123810016	Not Significant	0
LINC02144	0.030065428	1	-0.40355602	Not Significant	0
SHLD3	0.030065428	1	-0.3016745	Not Significant	0
TRIM17	0.030065428	1	-0.011294354	Not Significant	0
STON1-GTF2A1L	0.030065428	1	-0.61651903	Not Significant	0
TCP1P1	0.030065428	1	-0.20961024	Not Significant	0
ENSG00000253879	0.030065428	1	-0.004091373	Not Significant	0
ANKRD9	0.030065428	1	0.042920455	Not Significant	0
CKAP2L	0.030065428	1	-0.005035083	Not Significant	0
PKLR	0.030065428	1	0.14761624	Not Significant	0
KCNT1	0.030065428	1	-0.054423463	Not Significant	0
ENSG00000254649	0.030065428	1	0.24999952	Not Significant	0
ELOVL4	0.030065428	1	-0.010619773	Not Significant	0
FAM149A	0.030065428	1	0.11340637	Not Significant	0
ENSG00000225096	0.030054001	1	-0.12715803	Not Significant	0
FAT2	0.030008292	1	0.102730505	Not Significant	0
ZNF337-AS1	0.029996864	1	0.0002415931	Not Significant	0
VNN1	0.029905446	1	0.24072845	Not Significant	0
CD99L2	0.029768316	1	-0.029398186	Not Significant	0
CHRM2	0.029745461	1	0.20074621	Not Significant	0
IL4I1	0.029654043	1	0.07762501	Not Significant	0
ZNF714	0.029574051	1	0.23017798	Not Significant	0
CREB3	0.029551197	1	-0.027803164	Not Significant	0
CRIPT	0.029505488	1	0.07537441	Not Significant	0
TEAD1	0.029471206	1	0.011037787	Not Significant	0
SLC17A9	0.029311221	1	-0.078907855	Not Significant	0
LINC01344	0.029174093	1	0.017764337	Not Significant	0
GUSBP2-1	0.029139811	1	-0.1646038	Not Significant	0
AURKAIP1	0.028854126	1	-0.053539243	Not Significant	0
PNISR-AS1	0.028831271	1	-0.06846286	Not Significant	0
ANKRD46	0.028819844	1	-0.016468273	Not Significant	0
GNA11	0.028728426	1	0.33778653	Not Significant	0
ENSG00000253238	0.028637007	1	0.34973466	Not Significant	0
MPP7	0.028614152	1	-0.0057985117	Not Significant	0
PYCARD	0.028602725	1	-0.1302479	Not Significant	0
RETREG1	0.028591298	1	0.1348549	Not Significant	0
UGDH	0.02857987	1	-0.00462671	Not Significant	0
TIGD2	0.028477022	1	0.34806243	Not Significant	0
MAMDC4	0.028431313	1	0.28542727	Not Significant	0
TPBG	0.028419886	1	1.2072104	Not Significant	0
ENSG00000286161	0.028419886	1	2.0656772	Not Significant	0
ENSG00000255933	0.028419886	1	1.2513479	Not Significant	0
ENSG00000265136	0.028419886	1	2.069362	Not Significant	0
ENSG00000272008	0.028419886	1	1.7659562	Not Significant	0
ENSG00000265128	0.028419886	1	2.346365	Not Significant	0
RAPGEF3	0.028419886	1	2.3247483	Not Significant	0
FTH1P5	0.028419886	1	1.8310181	Not Significant	0
SLC16A6P1	0.028419886	1	1.4926721	Not Significant	0
MT-TY	0.028419886	1	1.6245452	Not Significant	0
MIR5689HG	0.028419886	1	1.7476935	Not Significant	0
TWF2-DT	0.028419886	1	1.344378	Not Significant	0
ENSG00000268873	0.028419886	1	1.9959936	Not Significant	0
KLRF2	0.028419886	1	1.9610801	Not Significant	0
GUCY2GP	0.028419886	1	1.4676476	Not Significant	0
ME2P1	0.028419886	1	1.4720386	Not Significant	0
ENSG00000286885	0.028419886	1	1.3070931	Not Significant	0
ENSG00000286918	0.028419886	1	2.1263201	Not Significant	0
ENSG00000230160	0.028419886	1	1.8493772	Not Significant	0
UBLCP1	0.028419886	1	0.054941002	Not Significant	0
VN1R80P	0.028419886	1	2.1898463	Not Significant	0
LINC01093	0.028419886	1	1.4959416	Not Significant	0
LINC00612	0.028419886	1	1.8576267	Not Significant	0
ENSG00000286017	0.028419886	1	1.4084766	Not Significant	0
LINC02796	0.028419886	1	2.5670662	Not Significant	0
STMND1	0.028419886	1	1.6950959	Not Significant	0
HJURP	0.028419886	1	1.8184618	Not Significant	0
H2AC12	0.028419886	1	1.1585047	Not Significant	0
MTCO2P12	0.028419886	1	1.5356694	Not Significant	0
TEX53	0.028419886	1	1.4159434	Not Significant	0
ENSG00000230960	0.028419886	1	2.5187793	Not Significant	0
LINC00911	0.028419886	1	1.9705266	Not Significant	0
BIRC6-AS1	0.028419886	1	2.0515428	Not Significant	0
ULBP1	0.028419886	1	2.6316133	Not Significant	0
LINC01114	0.028419886	1	1.5854483	Not Significant	0
OCLNP1	0.028419886	1	1.3736017	Not Significant	0
MT-TG	0.028419886	1	1.2867818	Not Significant	0
LINC01673	0.028419886	1	1.994349	Not Significant	0
BIVM-ERCC5	0.028419886	1	2.1596425	Not Significant	0
ENSG00000276345	0.028419886	1	1.3442382	Not Significant	0
ARHGEF3-AS1	0.028419886	1	2.4304347	Not Significant	0
ENSG00000286615	0.028419886	1	2.5145683	Not Significant	0
LINC00507	0.028419886	1	2.104216	Not Significant	0
ENSG00000275778	0.028419886	1	1.2530733	Not Significant	0
IGFBP7-AS1	0.028419886	1	1.3795539	Not Significant	0
ENSG00000255532	0.028419886	1	1.4018453	Not Significant	0
ENSG00000240219	0.028419886	1	1.6746414	Not Significant	0
RP9P-1	0.028419886	1	1.5774059	Not Significant	0
VOPP1-DT	0.028419886	1	1.4076712	Not Significant	0
HMGB1P8	0.028419886	1	1.2520325	Not Significant	0
HNRNPA1P30	0.028419886	1	1.7297413	Not Significant	0
ENSG00000259422	0.028419886	1	1.5788262	Not Significant	0
LINC02634	0.028419886	1	2.385886	Not Significant	0
CHUK-DT	0.028419886	1	1.6346456	Not Significant	0
ADAM3A	0.028419886	1	1.8248166	Not Significant	0
ENSG00000291166	0.028419886	1	1.3961524	Not Significant	0
ENSG00000223461	0.028419886	1	1.7272956	Not Significant	0
EFNB2	0.028419886	1	1.4954319	Not Significant	0
TUBB1	0.028419886	1	2.1403253	Not Significant	0
HLCS-AS1	0.028419886	1	1.8405944	Not Significant	0
LRRIQ4	0.028419886	1	1.8556707	Not Significant	0
MKRN7P	0.028419886	1	1.4364042	Not Significant	0
FAM83A	0.028419886	1	2.4634316	Not Significant	0
SAPCD2	0.028419886	1	1.8658153	Not Significant	0
FKBP9P1	0.028419886	1	1.7626228	Not Significant	0
ENSG00000233539	0.028419886	1	2.2160094	Not Significant	0
LINC01431	0.028419886	1	2.6002817	Not Significant	0
ENSG00000269711	0.028419886	1	1.5440199	Not Significant	0
ENSG00000277144	0.028419886	1	1.7299248	Not Significant	0
HLA-DOB	0.028419886	1	1.7032138	Not Significant	0
ENSG00000247049	0.028419886	1	1.4617624	Not Significant	0
SLC4A11	0.028419886	1	1.7855979	Not Significant	0
ENSG00000286470	0.028419886	1	1.5934101	Not Significant	0
ENSG00000277128	0.028419886	1	2.410427	Not Significant	0
ENSG00000269564	0.028419886	1	1.3228556	Not Significant	0
ENSG00000241185	0.028419886	1	2.3385463	Not Significant	0
ENSG00000248335	0.028419886	1	1.3143755	Not Significant	0
RPL23AP97	0.028419886	1	1.2222298	Not Significant	0
TBX20	0.028419886	1	1.6293578	Not Significant	0
HHLA1	0.028419886	1	2.3489995	Not Significant	0
LINC02824	0.028419886	1	2.8799314	Not Significant	0
ENSG00000255801	0.028419886	1	1.5113745	Not Significant	0
OIT3	0.028419886	1	1.7897604	Not Significant	0
TNNC2	0.028419886	1	1.2403092	Not Significant	0
ENSG00000248588	0.028419886	1	2.8862126	Not Significant	0
VPS37D	0.028419886	1	1.4706775	Not Significant	0
LINC01954	0.028419886	1	1.1181495	Not Significant	0
ENSG00000286212	0.028419886	1	1.5100013	Not Significant	0
ZMYND10	0.028419886	1	2.1116614	Not Significant	0
GPR85	0.028419886	1	1.6237288	Not Significant	0
ENSG00000260132	0.028419886	1	2.176609	Not Significant	0
Y_RNA-474	0.028419886	1	1.3316772	Not Significant	0
LINC02622	0.028419886	1	2.2207255	Not Significant	0
ENSG00000243818	0.028419886	1	1.6808615	Not Significant	0
ENSG00000227615	0.028419886	1	2.0416925	Not Significant	0
MAGEA11	0.028419886	1	1.7329979	Not Significant	0
ENSG00000271901	0.028419886	1	1.411536	Not Significant	0
ENSG00000287685	0.028419886	1	1.8134509	Not Significant	0
ENSG00000083622	0.028419886	1	2.02391	Not Significant	0
JARID2-DT	0.028419886	1	1.8442782	Not Significant	0
CASP4LP-1	0.028419886	1	2.290833	Not Significant	0
HABP2	0.028419886	1	1.6155231	Not Significant	0
NKX6-2	0.028419886	1	2.313109	Not Significant	0
E2F7	0.028419886	1	1.6921681	Not Significant	0
DMBT1L1	0.028419886	1	1.9556715	Not Significant	0
ENSG00000254932	0.028419886	1	1.6579558	Not Significant	0
ENSG00000271781	0.028419886	1	2.5299582	Not Significant	0
ENSG00000224750	0.028419886	1	1.2114065	Not Significant	0
ENSG00000259737	0.028419886	1	1.9244379	Not Significant	0
ENSG00000287158	0.028419886	1	1.4654492	Not Significant	0
IFNB1	0.028419886	1	1.2536253	Not Significant	0
ENSG00000259742	0.028419886	1	1.6983379	Not Significant	0
ENSG00000259322	0.028419886	1	1.779539	Not Significant	0
DAAM2	0.028419886	1	1.3487861	Not Significant	0
ENSG00000230739	0.028419886	1	2.1173456	Not Significant	0
SHISAL1	0.028419886	1	2.2134073	Not Significant	0
ENSG00000289535	0.028419886	1	1.7908524	Not Significant	0
GTF2IP6	0.028419886	1	1.394193	Not Significant	0
CDT1	0.028419886	1	1.7459449	Not Significant	0
ENSG00000258699	0.028419886	1	1.8235496	Not Significant	0
ENSG00000253923	0.028419886	1	1.7500257	Not Significant	0
UBQLNL	0.028419886	1	1.9755284	Not Significant	0
H1-6	0.028419886	1	1.3515435	Not Significant	0
ENSG00000267058	0.028419886	1	1.4034587	Not Significant	0
KCNJ4	0.028419886	1	1.941608	Not Significant	0
CLDN4	0.028419886	1	1.6211346	Not Significant	0
ENSG00000228037	0.028419886	1	1.5991527	Not Significant	0
ENSG00000250646	0.028419886	1	1.5741878	Not Significant	0
CNTNAP2-AS1	0.028419886	1	1.4201003	Not Significant	0
LINC00491	0.028419886	1	1.3290495	Not Significant	0
ENSG00000284722	0.028419886	1	2.068361	Not Significant	0
DIRC1	0.028419886	1	2.3637924	Not Significant	0
ATP4A	0.028419886	1	1.8659434	Not Significant	0
ACOX2	0.028419886	1	1.3890558	Not Significant	0
SLC14A2-AS1	0.028419886	1	1.4786386	Not Significant	0
HSP90AA3P	0.028419886	1	2.2881448	Not Significant	0
GATA6	0.028419886	1	1.4829946	Not Significant	0
ENSG00000228021	0.028419886	1	2.0438104	Not Significant	0
VSTM5	0.028419886	1	1.452562	Not Significant	0
ENSG00000226499	0.028419886	1	1.8402319	Not Significant	0
TUBA3D	0.028419886	1	1.4587078	Not Significant	0
ENSG00000257225	0.028419886	1	1.6951424	Not Significant	0
C10orf95	0.028419886	1	2.0131018	Not Significant	0
VWA5B1	0.028419886	1	2.6476207	Not Significant	0
EEF1A1P32	0.028419886	1	1.7205616	Not Significant	0
HNRNPCP4	0.028419886	1	1.7697555	Not Significant	0
ENSG00000272600	0.028419886	1	1.3244635	Not Significant	0
ENSG00000237250	0.028419886	1	2.1130388	Not Significant	0
ENSG00000285366	0.028419886	1	1.317432	Not Significant	0
PRSS38	0.028419886	1	1.7366127	Not Significant	0
TBCEL-TECTA	0.028419886	1	1.6427634	Not Significant	0
ENSG00000279583	0.028419886	1	1.9318287	Not Significant	0
MUC22	0.028419886	1	1.55024	Not Significant	0
TRPV5	0.028419886	1	1.7070284	Not Significant	0
EHMT2-AS1	0.028419886	1	1.7288376	Not Significant	0
ENSG00000290119	0.028419886	1	2.4335344	Not Significant	0
CYP4F24P	0.028419886	1	1.4948798	Not Significant	0
ENSG00000231443	0.028419886	1	1.380962	Not Significant	0
MTNR1A	0.028419886	1	1.7089611	Not Significant	0
CRYBA1	0.028419886	1	1.7479042	Not Significant	0
TSPAN19	0.028419886	1	2.0083873	Not Significant	0
LINC00687	0.028419886	1	1.4544631	Not Significant	0
ENSG00000273437	0.028419886	1	1.5588013	Not Significant	0
ENSG00000289629	0.028419886	1	1.5380428	Not Significant	0
ENSG00000289364	0.028419886	1	2.3636687	Not Significant	0
FNDC7	0.028419886	1	2.2974641	Not Significant	0
SNORA71B	0.028419886	1	1.8800311	Not Significant	0
HS3ST3A1	0.028419886	1	2.2300515	Not Significant	0
ENSG00000289259	0.028419886	1	2.9926643	Not Significant	0
RPL13AP7	0.028419886	1	1.8020414	Not Significant	0
LINC02536	0.028419886	1	1.6282521	Not Significant	0
LINC00494	0.028419886	1	1.8504663	Not Significant	0
ZBTB8B	0.028419886	1	2.2460742	Not Significant	0
ENSG00000261840	0.028419886	1	1.9941633	Not Significant	0
HOXB4	0.028419886	1	2.2982476	Not Significant	0
MYO3B-AS1	0.028419886	1	2.3810604	Not Significant	0
GPR139	0.028419886	1	2.101979	Not Significant	0
ENSG00000251569	0.028419886	1	1.4004053	Not Significant	0
CAMTA2-AS1	0.028419886	1	2.0725121	Not Significant	0
ENSG00000257622	0.028419886	1	2.6623378	Not Significant	0
ENSG00000258521	0.028419886	1	2.292043	Not Significant	0
GHRHR	0.028419886	1	2.12991	Not Significant	0
LINC00943	0.028419886	1	1.4090389	Not Significant	0
BCRP5	0.028419886	1	1.7952851	Not Significant	0
ENSG00000279982	0.028419886	1	1.6992604	Not Significant	0
ENSG00000283877	0.028419886	1	1.4196666	Not Significant	0
AGR2	0.028419886	1	1.9960265	Not Significant	0
ENSG00000235095	0.028419886	1	2.2710946	Not Significant	0
ENSG00000289223	0.028419886	1	1.5683274	Not Significant	0
ENSG00000279993	0.028419886	1	1.8356146	Not Significant	0
WIF1	0.028419886	1	1.8225962	Not Significant	0
ENSG00000231615	0.028419886	1	1.8599584	Not Significant	0
EPHA2	0.028419886	1	1.3282439	Not Significant	0
TDRP	0.028419886	1	2.602423	Not Significant	0
HRK	0.028419886	1	2.2139168	Not Significant	0
ENSG00000262358	0.028419886	1	2.121561	Not Significant	0
ENSG00000285636	0.028419886	1	2.6990736	Not Significant	0
ENSG00000287943	0.028419886	1	2.1735182	Not Significant	0
OR2M4	0.028419886	1	1.865531	Not Significant	0
MYL2	0.028419886	1	1.6572877	Not Significant	0
KCNH7-AS1	0.028419886	1	2.3574324	Not Significant	0
LINC02487	0.028419886	1	1.1749805	Not Significant	0
HMGN2P8	0.028419886	1	1.5904255	Not Significant	0
ENSG00000274525	0.028419886	1	1.9717724	Not Significant	0
RHPN1-AS1	0.028419886	1	2.3818755	Not Significant	0
ENSG00000288019	0.028419886	1	1.7505555	Not Significant	0
ENSG00000288065	0.028419886	1	1.4879385	Not Significant	0
ENSG00000290510	0.028419886	1	1.7816007	Not Significant	0
LINC01956	0.028419886	1	2.2723086	Not Significant	0
ENSG00000268309	0.028419886	1	2.1666815	Not Significant	0
ENSG00000229190	0.028419886	1	1.4802489	Not Significant	0
ENSG00000274383	0.028419886	1	0.1792748	Not Significant	0
ENSG00000224216	0.028419886	1	1.8000842	Not Significant	0
LINC02261	0.028419886	1	1.5466068	Not Significant	0
TMEM238L	0.028419886	1	2.3327081	Not Significant	0
ENSG00000272461	0.028419886	1	1.4354875	Not Significant	0
LYZL2	0.028419886	1	2.013545	Not Significant	0
ENSG00000263388	0.028419886	1	1.4130801	Not Significant	0
NDST1-AS1	0.028419886	1	1.5101306	Not Significant	0
IL20RA	0.028419886	1	1.9283856	Not Significant	0
LINC01997	0.028397031	1	0.6463805	Not Significant	0
KIRREL1	0.028397031	1	1.1004664	Not Significant	0
RPL7AP30	0.028397031	1	1.3808546	Not Significant	0
KRT15	0.028397031	1	1.1303332	Not Significant	0
LINC02696	0.028397031	1	1.5991701	Not Significant	0
LINC00681	0.028397031	1	1.3141798	Not Significant	0
ENSG00000253666	0.028397031	1	1.1111654	Not Significant	0
ENSG00000289174	0.028397031	1	0.9430591	Not Significant	0
TBX5	0.028397031	1	1.4558176	Not Significant	0
IGSF23	0.028397031	1	0.9737656	Not Significant	0
ENSG00000289898	0.028397031	1	1.5353931	Not Significant	0
HDGFP1	0.028397031	1	1.3490739	Not Significant	0
ENSG00000289137	0.028397031	1	0.8422268	Not Significant	0
ENSG00000287928	0.028397031	1	0.97953457	Not Significant	0
LINC02958	0.028397031	1	1.0877041	Not Significant	0
ENSG00000269981	0.028397031	1	1.2560612	Not Significant	0
ENSG00000254404	0.028397031	1	1.4349604	Not Significant	0
LINC02713	0.028397031	1	1.302458	Not Significant	0
ENSG00000228572	0.028397031	1	0.99422014	Not Significant	0
PROK2	0.028397031	1	1.4880828	Not Significant	0
ENSG00000268049	0.028397031	1	1.4893185	Not Significant	0
ENSG00000245667	0.028397031	1	0.93736804	Not Significant	0
RPP38-DT	0.028397031	1	1.000562	Not Significant	0
ENSG00000286024	0.028397031	1	1.3400729	Not Significant	0
SPDYE17	0.028397031	1	1.1071135	Not Significant	0
ENSG00000253744	0.028397031	1	1.4125005	Not Significant	0
TRIM7-AS1	0.028397031	1	0.84281456	Not Significant	0
UBA52P8	0.028397031	1	1.2323277	Not Significant	0
LINC00430	0.028397031	1	1.0801471	Not Significant	0
FAM136BP	0.028397031	1	1.659499	Not Significant	0
ECRG4	0.028397031	1	1.1886892	Not Significant	0
PSG11	0.028397031	1	1.2096721	Not Significant	0
CLDN2	0.028397031	1	1.0124859	Not Significant	0
ENSG00000288991	0.028397031	1	1.0506569	Not Significant	0
ENSG00000225011	0.028397031	1	0.8134262	Not Significant	0
ENSG00000253730	0.028397031	1	1.2510716	Not Significant	0
GCM1	0.028397031	1	1.6898115	Not Significant	0
NFIB-AS1	0.028397031	1	0.9074799	Not Significant	0
EXTL3-AS1	0.028397031	1	1.533724	Not Significant	0
ENSG00000273747	0.028397031	1	0.6761288	Not Significant	0
OTUD4P1	0.028397031	1	1.0702376	Not Significant	0
DPP10-AS1	0.028397031	1	1.2965523	Not Significant	0
ENSG00000279865	0.028397031	1	1.2481712	Not Significant	0
ZCCHC18	0.028397031	1	1.2065517	Not Significant	0
ENSG00000230483	0.028397031	1	0.95902824	Not Significant	0
ALDH1L1-AS2	0.028397031	1	1.8620394	Not Significant	0
ENSG00000267141	0.028397031	1	1.2150433	Not Significant	0
ENSG00000269901	0.028397031	1	1.1356432	Not Significant	0
ENSG00000277047	0.028397031	1	0.83306956	Not Significant	0
ENSG00000254571	0.028397031	1	1.0713588	Not Significant	0
LPAR4	0.028397031	1	1.7491581	Not Significant	0
MIR497HG	0.028397031	1	1.1860942	Not Significant	0
FAAHP1	0.028397031	1	1.3106756	Not Significant	0
ENSG00000287219	0.028397031	1	1.2255287	Not Significant	0
TPH1	0.028397031	1	1.5820737	Not Significant	0
GTF2IP8	0.028397031	1	1.2575116	Not Significant	0
ENSG00000286854	0.028397031	1	1.0970898	Not Significant	0
ENSG00000287957	0.028397031	1	0.88416	Not Significant	0
TMEM95	0.028397031	1	1.3086759	Not Significant	0
ENSG00000258121	0.028397031	1	1.5392903	Not Significant	0
Y_RNA-717	0.028397031	1	1.1444612	Not Significant	0
CLCA3P	0.028397031	1	0.9831365	Not Significant	0
FLJ20021	0.028397031	1	1.1626067	Not Significant	0
ENSG00000268401	0.028397031	1	0.7529875	Not Significant	0
LINC01594	0.028397031	1	1.3974087	Not Significant	0
SMU1P1	0.028397031	1	1.1585331	Not Significant	0
LINC00706	0.028397031	1	0.838265	Not Significant	0
ASZ1	0.028397031	1	1.1841704	Not Significant	0
PTPRVP	0.028397031	1	1.2383078	Not Significant	0
MS4A15	0.028397031	1	1.4997748	Not Significant	0
IL21R-AS1	0.028397031	1	0.9637446	Not Significant	0
ENSG00000273306	0.028397031	1	0.790205	Not Significant	0
ENSG00000223779	0.028397031	1	1.0537642	Not Significant	0
ENSG00000287973	0.028397031	1	0.70362866	Not Significant	0
NBPF7P	0.028397031	1	1.1659304	Not Significant	0
ENSG00000232900	0.028397031	1	1.1320368	Not Significant	0
ENSG00000286943	0.028397031	1	1.394608	Not Significant	0
JARID2-AS1	0.028397031	1	1.2404933	Not Significant	0
CLIC3	0.028397031	1	0.7805016	Not Significant	0
HCAR2	0.028397031	1	1.0207161	Not Significant	0
KATNBL1P6	0.028397031	1	1.0515976	Not Significant	0
CYP4Z2P	0.028397031	1	1.086995	Not Significant	0
LEP	0.028397031	1	0.9380288	Not Significant	0
ENSG00000285907	0.028397031	1	0.9504649	Not Significant	0
ENSG00000235820	0.028397031	1	1.5371431	Not Significant	0
DLX6-AS1	0.028397031	1	1.1141443	Not Significant	0
APOL5	0.028397031	1	1.3546383	Not Significant	0
SLC28A2	0.028397031	1	1.2595987	Not Significant	0
ENSG00000229271	0.028397031	1	1.3327562	Not Significant	0
LIF	0.028397031	1	1.2640821	Not Significant	0
RAB19	0.028397031	1	1.6779491	Not Significant	0
TRIM50	0.028397031	1	1.2441491	Not Significant	0
TAB2-AS1	0.028397031	1	1.2967856	Not Significant	0
ENSG00000286693	0.028397031	1	1.5774767	Not Significant	0
LINC00383	0.028397031	1	0.8800014	Not Significant	0
ENSG00000285986	0.028397031	1	0.9788346	Not Significant	0
ENSG00000235251	0.028397031	1	1.2072178	Not Significant	0
ENSG00000280157	0.028397031	1	1.0337721	Not Significant	0
SPX	0.028397031	1	1.0507526	Not Significant	0
ENSG00000262213	0.028397031	1	1.0907319	Not Significant	0
LINC02949	0.028397031	1	1.1575793	Not Significant	0
FAM153A	0.028397031	1	1.5397221	Not Significant	0
CPT1C	0.028397031	1	1.1307404	Not Significant	0
TMSB4XP8	0.028397031	1	1.0581595	Not Significant	0
PET117	0.028397031	1	1.6970847	Not Significant	0
LINC00221	0.028397031	1	1.2374573	Not Significant	0
ENSG00000285873	0.028397031	1	1.1407663	Not Significant	0
TIPARP-AS1	0.028397031	1	1.6259255	Not Significant	0
ENSG00000258177	0.028397031	1	1.009763	Not Significant	0
ENSG00000233017	0.028397031	1	1.2676417	Not Significant	0
ENSG00000273432	0.028397031	1	0.8911013	Not Significant	0
TUBB8B	0.028397031	1	1.1458125	Not Significant	0
ENSG00000177699	0.028397031	1	0.73073256	Not Significant	0
ENSG00000257879	0.028397031	1	1.2121248	Not Significant	0
ENSG00000286821	0.028397031	1	1.2351767	Not Significant	0
PDHA1P1	0.028397031	1	1.0541688	Not Significant	0
LINC02406	0.028397031	1	1.266506	Not Significant	0
ENSG00000236656	0.028397031	1	1.0113392	Not Significant	0
OXER1	0.028397031	1	1.4226921	Not Significant	0
ENSG00000237101	0.028397031	1	1.0867459	Not Significant	0
MRPL42P1	0.028397031	1	0.9728547	Not Significant	0
PNMA8B	0.028397031	1	1.2999239	Not Significant	0
CD1C	0.028397031	1	0.98649675	Not Significant	0
FTLP10	0.028397031	1	0.8460816	Not Significant	0
SNORD104	0.028397031	1	0.998708	Not Significant	0
ENSG00000290395	0.028397031	1	1.1444783	Not Significant	0
CHRNA2	0.028397031	1	1.2575756	Not Significant	0
EIF4BP5	0.028397031	1	1.055206	Not Significant	0
KLHL7-DT	0.028397031	1	1.3737084	Not Significant	0
DOC2B	0.028397031	1	0.99086446	Not Significant	0
LUADT1	0.028397031	1	1.544909	Not Significant	0
ENSG00000233967	0.028397031	1	1.079861	Not Significant	0
ENSG00000287561	0.028397031	1	1.1778117	Not Significant	0
PPFIA2-AS1	0.028397031	1	1.0099967	Not Significant	0
ENSG00000288548	0.028397031	1	0.7635557	Not Significant	0
ENSG00000260743	0.028397031	1	1.4246874	Not Significant	0
PLAAT5	0.028397031	1	1.0388082	Not Significant	0
ENSG00000284956	0.028397031	1	0.90303946	Not Significant	0
ENSG00000287855	0.028397031	1	0.98946524	Not Significant	0
VSTM2L	0.028397031	1	0.54569733	Not Significant	0
GFAP	0.028397031	1	1.4545101	Not Significant	0
SLITRK3	0.028397031	1	1.0750711	Not Significant	0
ENSG00000259178	0.028397031	1	0.7806078	Not Significant	0
ENSG00000239311	0.028397031	1	1.0897832	Not Significant	0
ENSG00000254664	0.028397031	1	1.0096699	Not Significant	0
ENSG00000275139	0.028397031	1	1.0892467	Not Significant	0
ENSG00000257398	0.028397031	1	1.4660416	Not Significant	0
ENSG00000288671	0.028397031	1	0.8824954	Not Significant	0
ULBP2	0.028397031	1	1.0723525	Not Significant	0
ANHX	0.028397031	1	1.3944339	Not Significant	0
SLC5A12	0.028397031	1	1.1174469	Not Significant	0
MCAM	0.028397031	1	1.3270514	Not Significant	0
ENSG00000271843	0.028397031	1	1.1066407	Not Significant	0
GFRAL	0.028397031	1	1.5855598	Not Significant	0
MYBPH	0.028397031	1	1.591569	Not Significant	0
DPEP3	0.028397031	1	1.3494318	Not Significant	0
Y_RNA-66	0.028397031	1	1.173426	Not Significant	0
ENSG00000272650	0.028397031	1	1.5365908	Not Significant	0
SLC25A5-AS1	0.028397031	1	0.96073985	Not Significant	0
FAM86EP-1	0.028397031	1	1.3010261	Not Significant	0
ENSG00000278013	0.028397031	1	0.93515724	Not Significant	0
STAG2-AS1	0.028397031	1	0.87599003	Not Significant	0
SDAD1P2	0.028397031	1	0.8486432	Not Significant	0
ENSG00000227938	0.028397031	1	1.7966127	Not Significant	0
ENSG00000287707	0.028397031	1	0.832418	Not Significant	0
DSCC1	0.028397031	1	1.5705085	Not Significant	0
ENSG00000290031	0.028397031	1	0.9365957	Not Significant	0
ENSG00000227463	0.028397031	1	1.3495424	Not Significant	0
RIIAD1	0.028397031	1	1.0619715	Not Significant	0
ENSG00000249072	0.028397031	1	1.1092136	Not Significant	0
SLAMF9	0.028397031	1	1.3712267	Not Significant	0
ENSG00000267922	0.028397031	1	0.99343896	Not Significant	0
CLEC1B	0.028397031	1	1.1515199	Not Significant	0
ENSG00000248015	0.028397031	1	1.2858014	Not Significant	0
ENSG00000290735	0.028397031	1	1.0580407	Not Significant	0
ENSG00000267627	0.028397031	1	0.7244459	Not Significant	0
ENSG00000257265	0.028397031	1	1.1381998	Not Significant	0
HBZ	0.028397031	1	0.86286443	Not Significant	0
DENND2B-AS1	0.028397031	1	1.0742807	Not Significant	0
ACVR2B-AS1	0.028397031	1	1.372935	Not Significant	0
LINC02805	0.028397031	1	0.6785708	Not Significant	0
ENSG00000259481	0.028397031	1	1.1805949	Not Significant	0
TTK	0.028397031	1	1.5796636	Not Significant	0
ENSG00000260464	0.028397031	1	1.5435604	Not Significant	0
ENSG00000250699	0.028397031	1	1.6454701	Not Significant	0
LYZL1	0.028397031	1	1.1526105	Not Significant	0
GOLGA6L9	0.028397031	1	0.996241	Not Significant	0
ENSG00000229395	0.028397031	1	1.1130636	Not Significant	0
MT1M	0.028397031	1	0.8927559	Not Significant	0
ENSG00000254171	0.028397031	1	1.1266441	Not Significant	0
MARVELD3	0.028397031	1	1.2501078	Not Significant	0
ENSG00000288535	0.028397031	1	1.4911842	Not Significant	0
ENSG00000289957	0.028397031	1	0.773355	Not Significant	0
ENSG00000257548	0.028397031	1	1.2576226	Not Significant	0
LINC01824	0.028397031	1	1.3593289	Not Significant	0
ENSG00000287782	0.028397031	1	0.9418937	Not Significant	0
ENSG00000249971	0.028397031	1	1.1052476	Not Significant	0
ENSG00000289952	0.028397031	1	1.5250015	Not Significant	0
F10	0.028397031	1	1.4031519	Not Significant	0
ZNF22-AS1	0.028397031	1	1.1005037	Not Significant	0
PLG	0.028397031	1	1.0777981	Not Significant	0
ENSG00000287511	0.028397031	1	1.04795	Not Significant	0
MMP8	0.028374176	1	0.7543982	Not Significant	0
RSPH1	0.028374176	1	0.636776	Not Significant	0
ENSG00000286959	0.028374176	1	0.13465187	Not Significant	0
LINC02321	0.028374176	1	0.5877383	Not Significant	0
ENSG00000243969	0.028374176	1	0.39594465	Not Significant	0
ENSG00000248783	0.028374176	1	0.7713035	Not Significant	0
DPPA4	0.028374176	1	0.42038873	Not Significant	0
TBX18-AS1	0.028374176	1	0.92533135	Not Significant	0
ENSG00000272660	0.028374176	1	0.81289613	Not Significant	0
TUBA4B	0.028374176	1	0.54461837	Not Significant	0
NCRNA00250	0.028374176	1	-0.21042126	Not Significant	0
ENSG00000286802	0.028374176	1	0.37685528	Not Significant	0
ASIC1	0.028374176	1	-0.03567041	Not Significant	0
IL26	0.028374176	1	0.8707318	Not Significant	0
ENSG00000253184	0.028374176	1	0.7214657	Not Significant	0
ENSG00000259076	0.028374176	1	0.6707523	Not Significant	0
ENSG00000286922	0.028374176	1	0.17021406	Not Significant	0
ENSG00000254162	0.028374176	1	0.10032945	Not Significant	0
ENSG00000286223	0.028374176	1	-0.20931435	Not Significant	0
ENSG00000227733	0.028374176	1	0.82246095	Not Significant	0
CCDC42	0.028374176	1	-0.002262451	Not Significant	0
ENSG00000273297	0.028374176	1	0.11367617	Not Significant	0
ENSG00000279428	0.028374176	1	0.24551092	Not Significant	0
RNU6-866P	0.028374176	1	0.18959403	Not Significant	0
ENSG00000280408	0.028374176	1	0.43671623	Not Significant	0
LAMP5-AS1	0.028374176	1	0.6031714	Not Significant	0
FAM86C1P	0.028374176	1	0.48325342	Not Significant	0
CHST10	0.028374176	1	0.8731316	Not Significant	0
BPI	0.028374176	1	0.73060566	Not Significant	0
LHCGR	0.028374176	1	0.5352734	Not Significant	0
ENSG00000272078	0.028374176	1	0.55857295	Not Significant	0
ZNF676	0.028374176	1	0.7867329	Not Significant	0
LINC02439	0.028374176	1	0.688024	Not Significant	0
ESPNL	0.028374176	1	0.7094962	Not Significant	0
LINC01591	0.028374176	1	0.48670426	Not Significant	0
LINC01726	0.028374176	1	0.8660535	Not Significant	0
MYH9-DT	0.028374176	1	-0.13895003	Not Significant	0
ENSG00000285923	0.028374176	1	0.5760305	Not Significant	0
ENSG00000250259	0.028374176	1	0.5890266	Not Significant	0
ENSG00000286299	0.028374176	1	0.9689624	Not Significant	0
EPHA5-AS1	0.028374176	1	0.57584906	Not Significant	0
ZC3H11B	0.028374176	1	-0.2062883	Not Significant	0
ENSG00000229853	0.028374176	1	0.7495281	Not Significant	0
FAM47E-STBD1	0.028374176	1	1.0121082	Not Significant	0
ADAMTS7P1	0.028374176	1	0.7630526	Not Significant	0
ENSG00000283952	0.028374176	1	0.6842724	Not Significant	0
GZMH	0.028374176	1	0.8272213	Not Significant	0
ENSG00000248964	0.028374176	1	0.80045706	Not Significant	0
GOLGA7B-DT	0.028374176	1	0.17452842	Not Significant	0
MIR4307HG	0.028374176	1	0.20566908	Not Significant	0
ENSG00000272425	0.028374176	1	0.47558063	Not Significant	0
LINC01050	0.028374176	1	-0.5725352	Not Significant	0
ENSG00000279667	0.028374176	1	0.6113216	Not Significant	0
GCK	0.028374176	1	0.21408185	Not Significant	0
GALNT16-AS1	0.028374176	1	0.666784	Not Significant	0
ENSG00000256189	0.028374176	1	0.59974587	Not Significant	0
SAA2-SAA4	0.028374176	1	-0.36606947	Not Significant	0
ENSG00000286376	0.028374176	1	0.6410638	Not Significant	0
BMP3	0.028374176	1	0.12635748	Not Significant	0
ENSG00000286547	0.028374176	1	0.70878637	Not Significant	0
P3H4	0.028374176	1	-0.45522428	Not Significant	0
RNU4-47P	0.028374176	1	0.41481045	Not Significant	0
ENSG00000271380	0.028374176	1	0.8319506	Not Significant	0
ENSG00000277423	0.028374176	1	0.6520793	Not Significant	0
C8A	0.028374176	1	-0.38713852	Not Significant	0
ENSG00000286477	0.028374176	1	0.4140336	Not Significant	0
TMEM132E	0.028374176	1	0.530087	Not Significant	0
ENSG00000256321	0.028374176	1	0.47595426	Not Significant	0
ENSG00000226332	0.028374176	1	0.513704	Not Significant	0
ENSG00000272183	0.028374176	1	0.61761004	Not Significant	0
ENSG00000277283	0.028374176	1	0.27403563	Not Significant	0
ENSG00000250934	0.028374176	1	0.30933148	Not Significant	0
ENSG00000286542	0.028374176	1	0.55806035	Not Significant	0
ENSG00000249099	0.028374176	1	0.9236505	Not Significant	0
ENSG00000229603	0.028374176	1	0.40350732	Not Significant	0
SLC9B1P4	0.028374176	1	0.42561245	Not Significant	0
CCKAR	0.028374176	1	0.1788406	Not Significant	0
SLC13A5	0.028374176	1	0.67336184	Not Significant	0
ENSG00000275759	0.028374176	1	0.7004419	Not Significant	0
ENSG00000248896	0.028374176	1	0.44976023	Not Significant	0
EFEMP1	0.028374176	1	0.82421076	Not Significant	0
ANKRD34B	0.028374176	1	0.38291618	Not Significant	0
ENSG00000280106	0.028374176	1	0.5721687	Not Significant	0
CHRNA1	0.028374176	1	0.7886714	Not Significant	0
ENSG00000259715	0.028374176	1	0.61206037	Not Significant	0
ENSG00000286302	0.028374176	1	0.8342414	Not Significant	0
CDCA5	0.028374176	1	0.7181212	Not Significant	0
ENSG00000286116	0.028374176	1	0.64786065	Not Significant	0
ENSG00000227512	0.028374176	1	0.3782513	Not Significant	0
ENSG00000272678	0.028374176	1	0.2627577	Not Significant	0
ENSG00000280135	0.028374176	1	0.57421875	Not Significant	0
ENSG00000214812	0.028374176	1	0.4615234	Not Significant	0
SP6	0.028374176	1	-0.019973693	Not Significant	0
ENSG00000271797	0.028374176	1	-0.06690824	Not Significant	0
LINC02982	0.028374176	1	0.9812856	Not Significant	0
DNTT	0.028374176	1	0.54370165	Not Significant	0
ENSG00000248165	0.028374176	1	0.076065786	Not Significant	0
LINC02866	0.028374176	1	0.052083693	Not Significant	0
ABHD1	0.028374176	1	0.53329176	Not Significant	0
OR7E38P	0.028374176	1	-0.5341953	Not Significant	0
ENSG00000271119	0.028374176	1	0.74517554	Not Significant	0
ENSG00000229750	0.028374176	1	0.5651077	Not Significant	0
HSPA8P17	0.028374176	1	0.45647374	Not Significant	0
MYOM3	0.028374176	1	0.7025198	Not Significant	0
TRGV4	0.028374176	1	0.6043803	Not Significant	0
ENSG00000257083	0.028374176	1	0.4684733	Not Significant	0
ZFP91P1	0.028374176	1	-0.047163736	Not Significant	0
ENSG00000255555	0.028374176	1	0.38354865	Not Significant	0
ANKRD61	0.028374176	1	0.55506146	Not Significant	0
TMEM213	0.028374176	1	0.9366249	Not Significant	0
ENSG00000280060	0.028374176	1	0.9602075	Not Significant	0
ENSG00000272741	0.028374176	1	0.46092024	Not Significant	0
ISM2	0.028374176	1	0.5409546	Not Significant	0
DENND5B-AS1	0.028374176	1	0.29599237	Not Significant	0
ENSG00000287852	0.028374176	1	0.78669775	Not Significant	0
ENSG00000230638	0.028374176	1	0.44585148	Not Significant	0
HES2	0.028374176	1	0.6238432	Not Significant	0
ENSG00000261018	0.028374176	1	0.6370425	Not Significant	0
PRDX2	0.028374176	1	0.52209187	Not Significant	0
POTEKP	0.028374176	1	0.32537934	Not Significant	0
LINC01653	0.028374176	1	0.8285386	Not Significant	0
ENSG00000287404	0.028374176	1	0.87445277	Not Significant	0
RN7SKP191	0.028374176	1	0.23247562	Not Significant	0
CHMP4C	0.028374176	1	-0.25760219	Not Significant	0
CENPW	0.028374176	1	0.45027432	Not Significant	0
ENSG00000225424	0.028374176	1	0.18379582	Not Significant	0
PPIC	0.028374176	1	0.803616	Not Significant	0
ENSG00000238282	0.028374176	1	0.3810618	Not Significant	0
ENSG00000266718	0.028374176	1	0.734508	Not Significant	0
CD109-AS1	0.028374176	1	0.5448293	Not Significant	0
LINC00945	0.028374176	1	0.7030723	Not Significant	0
LINC02873	0.028374176	1	0.44451576	Not Significant	0
LYVE1	0.028374176	1	0.21494466	Not Significant	0
S1PR1-DT	0.028374176	1	0.6459286	Not Significant	0
CYS1	0.028374176	1	0.47573844	Not Significant	0
ENSG00000232518	0.028374176	1	0.5602612	Not Significant	0
BAIAP2L2	0.028374176	1	0.5022539	Not Significant	0
BPIFB9P	0.028374176	1	0.8742358	Not Significant	0
B4GALNT2	0.028374176	1	0.61752194	Not Significant	0
ENSG00000263369	0.028374176	1	0.75361484	Not Significant	0
LINC01780	0.028374176	1	-0.034715567	Not Significant	0
ENSG00000287289	0.028374176	1	0.29777363	Not Significant	0
ENSG00000241449	0.028374176	1	0.17067255	Not Significant	0
RPL23P2	0.028374176	1	0.3548307	Not Significant	0
ENSG00000269124	0.028374176	1	0.5542174	Not Significant	0
SCN4A	0.028374176	1	0.5267835	Not Significant	0
KCNMA1-AS3	0.028374176	1	0.44847712	Not Significant	0
ENSG00000288021	0.028374176	1	0.5207047	Not Significant	0
ENSG00000224001	0.028374176	1	1.0811145	Not Significant	0
CXXC1P1-1	0.028374176	1	0.35604197	Not Significant	0
LINC02898	0.028374176	1	0.12181324	Not Significant	0
SERF1B	0.028374176	1	0.56086373	Not Significant	0
B3GALNT1	0.028374176	1	0.21495546	Not Significant	0
ENSG00000287737	0.028374176	1	0.33264017	Not Significant	0
LINC02053	0.028374176	1	-0.025879633	Not Significant	0
RHBG	0.028374176	1	0.38751647	Not Significant	0
MYCNOS	0.028374176	1	0.7233982	Not Significant	0
ENSG00000233755	0.028374176	1	0.05387578	Not Significant	0
SPIC	0.028374176	1	0.5567778	Not Significant	0
LINC00474	0.028374176	1	0.2857583	Not Significant	0
ENSG00000234190	0.028374176	1	1.0439074	Not Significant	0
ANAPC1P6	0.028374176	1	0.7874692	Not Significant	0
ENSG00000269148	0.028374176	1	0.7553056	Not Significant	0
DUSP13	0.028374176	1	1.0078797	Not Significant	0
ENSG00000290036	0.028374176	1	0.56363136	Not Significant	0
GOLM2P1	0.028374176	1	0.13988121	Not Significant	0
LINC01248	0.028374176	1	0.61098653	Not Significant	0
ENSG00000291184	0.028374176	1	0.74969614	Not Significant	0
ODF2-AS1	0.028374176	1	0.49965677	Not Significant	0
ENSG00000225952	0.028374176	1	0.8318825	Not Significant	0
NEURL1-AS1	0.028374176	1	0.7543363	Not Significant	0
SNORD3B-2	0.028374176	1	0.9794129	Not Significant	0
CNOT6LP1	0.028374176	1	0.73248434	Not Significant	0
ENSG00000290858	0.028374176	1	0.29335645	Not Significant	0
HTRA3	0.028374176	1	0.36093694	Not Significant	0
GDNF	0.028374176	1	0.15939416	Not Significant	0
PRSS8	0.028374176	1	0.4621335	Not Significant	0
ENSG00000289119	0.028374176	1	0.78923094	Not Significant	0
BBOX1	0.028374176	1	0.9694632	Not Significant	0
LINC01075	0.028374176	1	0.67971045	Not Significant	0
LINC02818	0.028374176	1	0.81751746	Not Significant	0
ENSG00000287881	0.028374176	1	0.64597744	Not Significant	0
RIPOR3-AS1	0.028374176	1	0.7292031	Not Significant	0
ENSG00000290127	0.028374176	1	0.67449564	Not Significant	0
ENSG00000265443	0.028374176	1	0.54607654	Not Significant	0
ENSG00000260003	0.028374176	1	0.47186002	Not Significant	0
SLC4A4	0.028339894	1	0.25668117	Not Significant	0
EEF1B2	0.02831704	1	-0.021325612	Not Significant	0
PARPBP	0.028237049	1	0.2084855	Not Significant	0
ENSG00000291063	0.028202767	1	0.020088233	Not Significant	0
ENSG00000261332	0.028179912	1	0.23121434	Not Significant	0
DNM2	0.028168485	1	0.018236453	Not Significant	0
SERPINB9P1	0.028134203	1	0.18950917	Not Significant	0
ENSG00000253452	0.028065637	1	0.23881488	Not Significant	0
ENSG00000286264	0.027997073	1	0.23330313	Not Significant	0
ADTRP	0.02783709	1	0.023212105	Not Significant	0
NUP107	0.027802808	1	-0.006225148	Not Significant	0
ENSG00000291003	0.027802808	1	0.10412142	Not Significant	0
TRIM59	0.027745672	1	0.18518408	Not Significant	0
ENSG00000242553	0.027745672	1	0.14254716	Not Significant	0
LINC02551	0.027722817	1	0.14139198	Not Significant	0
EPHA1	0.027699962	1	0.1071566	Not Significant	0
CMYA5	0.027642824	1	-0.054191727	Not Significant	0
ZNF160	0.02761997	1	-0.005328449	Not Significant	0
DENND2B	0.02761997	1	0.08482047	Not Significant	0
SBNO1	0.027459987	1	0.00868993	Not Significant	0
KICS2	0.027425705	1	-0.07195983	Not Significant	0
COPS8-DT	0.027379995	1	-0.048971575	Not Significant	0
CYB5A	0.027311431	1	-0.08352546	Not Significant	0
ZBED4	0.027128592	1	0.024743546	Not Significant	0
YIPF3	0.027082883	1	0.08000007	Not Significant	0
ENSG00000233005	0.026808625	1	-0.19385545	Not Significant	0
LMBR1	0.026751488	1	0.0532382	Not Significant	0
DLGAP2	0.02670578	1	0.14390713	Not Significant	0
ENSG00000280116	0.02666007	1	19.935085	Not Significant	0
FRG1KP	0.02666007	1	20.36434	Not Significant	0
ENSG00000289841	0.02666007	1	18.690533	Not Significant	0
ENSG00000280232	0.02666007	1	19.485952	Not Significant	0
SLC26A9	0.02666007	1	18.874193	Not Significant	0
ENSG00000289842	0.02666007	1	18.769972	Not Significant	0
ENSG00000289843	0.02666007	1	19.126568	Not Significant	0
ENSG00000253449	0.02666007	1	20.193245	Not Significant	0
ENSG00000232019	0.02666007	1	19.569628	Not Significant	0
ENSG00000253562	0.02666007	1	19.234041	Not Significant	0
MICOS10-DT	0.02666007	1	19.752037	Not Significant	0
ENSG00000228216	0.02666007	1	19.602673	Not Significant	0
ENSG00000280103	0.02666007	1	20.477562	Not Significant	0
LINC00601	0.02666007	1	18.96901	Not Significant	0
ENSG00000289885	0.02666007	1	20.142645	Not Significant	0
ENSG00000280224	0.02666007	1	18.516542	Not Significant	0
ENSG00000280291	0.02666007	1	19.615885	Not Significant	0
ENSG00000228156	0.02666007	1	18.33059	Not Significant	0
GDF5-AS1	0.02666007	1	19.14099	Not Significant	0
ENSG00000280119	0.02666007	1	19.56438	Not Significant	0
USP32P3	0.02666007	1	19.296776	Not Significant	0
CIBAR2	0.02666007	1	20.20499	Not Significant	0
SH2D5	0.02666007	1	19.349485	Not Significant	0
ENSG00000280207	0.02666007	1	19.71601	Not Significant	0
IGHVII-30-1	0.02666007	1	20.421986	Not Significant	0
MCF2L-AS1	0.02666007	1	19.146183	Not Significant	0
SPATA41	0.02666007	1	20.222311	Not Significant	0
ENSG00000280193	0.02666007	1	19.133963	Not Significant	0
SQLE-DT	0.02666007	1	19.301073	Not Significant	0
UCA1	0.02666007	1	18.811115	Not Significant	0
PCDHGA5	0.02666007	1	19.782152	Not Significant	0
ENSG00000253519	0.02666007	1	19.147224	Not Significant	0
RPL7P17	0.02666007	1	18.422834	Not Significant	0
ENSG00000280171	0.02666007	1	19.636875	Not Significant	0
BTG3P1	0.02666007	1	20.435875	Not Significant	0
SERPINA9	0.02666007	1	19.696388	Not Significant	0
ENSG00000289730	0.02666007	1	19.134993	Not Significant	0
ENSG00000235246	0.02666007	1	19.165928	Not Significant	0
ENSG00000253526	0.02666007	1	19.226639	Not Significant	0
ENSG00000289697	0.02666007	1	18.89776	Not Significant	0
ENSG00000280159	0.02666007	1	19.842701	Not Significant	0
ENSG00000289641	0.02666007	1	19.83856	Not Significant	0
ENSG00000235267	0.02666007	1	19.294634	Not Significant	0
ENSG00000253456	0.02666007	1	19.253338	Not Significant	0
ENSG00000253539	0.02666007	1	18.743774	Not Significant	0
ENSG00000253416	0.02666007	1	19.246489	Not Significant	0
ENSG00000253455	0.02666007	1	18.777601	Not Significant	0
OR2M3	0.02666007	1	19.40202	Not Significant	0
FRMD1	0.02666007	1	18.887007	Not Significant	0
ENSG00000253397	0.02666007	1	18.787437	Not Significant	0
ADGRF4	0.02666007	1	18.997452	Not Significant	0
LINC01634	0.02666007	1	19.622068	Not Significant	0
NRSN1	0.02666007	1	18.339933	Not Significant	0
ENSG00000228151	0.02666007	1	19.706682	Not Significant	0
ENSG00000289987	0.02666007	1	19.242853	Not Significant	0
ENSG00000289976	0.02666007	1	18.832691	Not Significant	0
ENSG00000234892	0.02666007	1	17.657902	Not Significant	0
ENSG00000253865	0.02666007	1	19.48453	Not Significant	0
ENSG00000279714	0.02666007	1	19.485666	Not Significant	0
RBM12B-DT	0.02666007	1	18.287657	Not Significant	0
ZAR1L	0.02666007	1	19.19468	Not Significant	0
SOWAHCP2	0.02666007	1	18.74154	Not Significant	0
ENSG00000253832	0.02666007	1	19.743826	Not Significant	0
ENSG00000253825	0.02666007	1	18.940702	Not Significant	0
ENSG00000289971	0.02666007	1	19.598202	Not Significant	0
ENSG00000253809	0.02666007	1	19.316244	Not Significant	0
ENSG00000279774	0.02666007	1	19.713848	Not Significant	0
NARS1P2	0.02666007	1	19.825031	Not Significant	0
ENSG00000289970	0.02666007	1	18.998737	Not Significant	0
ENSG00000253783	0.02666007	1	19.664799	Not Significant	0
ENSG00000234940	0.02666007	1	18.25105	Not Significant	0
ENSG00000228076	0.02666007	1	19.388706	Not Significant	0
GRK3-AS1	0.02666007	1	19.23697	Not Significant	0
HSPD1P9	0.02666007	1	19.285873	Not Significant	0
ENSG00000280079	0.02666007	1	19.676477	Not Significant	0
NDFIP2-AS1	0.02666007	1	20.086298	Not Significant	0
LINC02092	0.02666007	1	20.125349	Not Significant	0
ENSG00000279601	0.02666007	1	20.306894	Not Significant	0
ENSG00000234742	0.02666007	1	19.015743	Not Significant	0
ENSG00000290084	0.02666007	1	18.315517	Not Significant	0
ENSG00000290070	0.02666007	1	19.765636	Not Significant	0
RPL18P10	0.02666007	1	20.274109	Not Significant	0
PCDHGB4	0.02666007	1	19.922686	Not Significant	0
CHIAP2	0.02666007	1	19.192291	Not Significant	0
ENSG00000290065	0.02666007	1	19.99656	Not Significant	0
ENSG00000290060	0.02666007	1	19.072575	Not Significant	0
C11orf94	0.02666007	1	19.369425	Not Significant	0
ENSG00000228028	0.02666007	1	19.296776	Not Significant	0
MORF4	0.02666007	1	19.163387	Not Significant	0
ENSG00000279660	0.02666007	1	20.48974	Not Significant	0
FERP1	0.02666007	1	19.26995	Not Significant	0
ENSG00000289998	0.02666007	1	19.210876	Not Significant	0
ENSG00000289996	0.02666007	1	18.996536	Not Significant	0
CCND1	0.02666007	1	19.809309	Not Significant	0
KRT74	0.02666007	1	20.023968	Not Significant	0
CLEC4F	0.02666007	1	19.931852	Not Significant	0
IGHGP	0.02666007	1	19.293446	Not Significant	0
ENSG00000253380	0.02666007	1	19.82666	Not Significant	0
GAPDHP52	0.02666007	1	18.9916	Not Significant	0
ENSG00000289916	0.02666007	1	19.500292	Not Significant	0
ENSG00000235091	0.02666007	1	19.26995	Not Significant	0
LINC00330	0.02666007	1	19.248083	Not Significant	0
EMX2	0.02666007	1	20.201054	Not Significant	0
LINC03017	0.02666007	1	20.146881	Not Significant	0
LGALS9B	0.02666007	1	19.328192	Not Significant	0
ENSG00000289894	0.02666007	1	19.35475	Not Significant	0
ENSG00000280014	0.02666007	1	18.85824	Not Significant	0
LINC00887	0.02666007	1	20.188728	Not Significant	0
ENSG00000253653	0.02666007	1	19.012026	Not Significant	0
SLN	0.02666007	1	19.393646	Not Significant	0
PRDX1P1	0.02666007	1	19.028473	Not Significant	0
ENSG00000289892	0.02666007	1	20.332594	Not Significant	0
ENSG00000280068	0.02666007	1	19.334831	Not Significant	0
NEU4	0.02666007	1	18.061607	Not Significant	0
TRPC5OS	0.02666007	1	19.825031	Not Significant	0
ENSG00000289926	0.02666007	1	19.341017	Not Significant	0
FAM180A	0.02666007	1	19.07649	Not Significant	0
CHRNA9	0.02666007	1	20.434938	Not Significant	0
BEST2	0.02666007	1	19.222845	Not Significant	0
ENSG00000253754	0.02666007	1	18.39583	Not Significant	0
ENSG00000289949	0.02666007	1	18.535767	Not Significant	0
FTH1P2	0.02666007	1	19.700989	Not Significant	0
FMO10P	0.02666007	1	18.626337	Not Significant	0
HNRNPA1P43	0.02666007	1	19.25609	Not Significant	0
PCDHGA6	0.02666007	1	20.421986	Not Significant	0
ENSG00000279859	0.02666007	1	19.42459	Not Significant	0
LINC01649	0.02666007	1	18.382929	Not Significant	0
KRT6C	0.02666007	1	19.229998	Not Significant	0
ENSG00000235047	0.02666007	1	19.293446	Not Significant	0
CRMA	0.02666007	1	18.326805	Not Significant	0
ENSG00000235056	0.02666007	1	20.080166	Not Significant	0
ENSG00000279905	0.02666007	1	19.246717	Not Significant	0
ENSG00000279924	0.02666007	1	19.021717	Not Significant	0
ENSG00000289928	0.02666007	1	18.491346	Not Significant	0
ENSG00000289637	0.02666007	1	19.095863	Not Significant	0
UMLILO	0.02666007	1	20.321568	Not Significant	0
SNRPGP10	0.02666007	1	20.203676	Not Significant	0
RPS10P14	0.02666007	1	19.154333	Not Significant	0
ENSG00000282849	0.02666007	1	20.041723	Not Significant	0
RAB5CP1	0.02666007	1	19.485666	Not Significant	0
ENSG00000289232	0.02666007	1	19.425396	Not Significant	0
ENSG00000282904	0.02666007	1	19.519535	Not Significant	0
ENSG00000282914	0.02666007	1	19.595339	Not Significant	0
ENSG00000251537	0.02666007	1	20.032795	Not Significant	0
CPLX1	0.02666007	1	19.621416	Not Significant	0
NRARP	0.02666007	1	18.902325	Not Significant	0
ENSG00000236206	0.02666007	1	18.806093	Not Significant	0
ENSG00000228505	0.02666007	1	19.03868	Not Significant	0
ENSG00000251471	0.02666007	1	19.154333	Not Significant	0
ENSG00000236231	0.02666007	1	19.26046	Not Significant	0
BTNL3	0.02666007	1	19.545475	Not Significant	0
ENSG00000251461	0.02666007	1	19.629278	Not Significant	0
ENSG00000251459	0.02666007	1	20.278486	Not Significant	0
TMEM207	0.02666007	1	19.354498	Not Significant	0
ENSG00000289183	0.02666007	1	18.99233	Not Significant	0
ENSG00000289165	0.02666007	1	20.45587	Not Significant	0
ENSG00000251423	0.02666007	1	19.054928	Not Significant	0
ZNF496-DT	0.02666007	1	20.376133	Not Significant	0
CTSLP6	0.02666007	1	18.871216	Not Significant	0
EPN2-AS1	0.02666007	1	19.583027	Not Significant	0
PRKCE-AS1	0.02666007	1	19.752037	Not Significant	0
OR10G3	0.02666007	1	19.614588	Not Significant	0
LINC01768	0.02666007	1	19.657316	Not Significant	0
PRB1	0.02666007	1	19.787596	Not Significant	0
ENSG00000235934	0.02666007	1	18.659632	Not Significant	0
OLA1P1	0.02666007	1	18.422834	Not Significant	0
LZTS1	0.02666007	1	18.936861	Not Significant	0
LINC02278	0.02666007	1	18.937908	Not Significant	0
PROM2	0.02666007	1	18.422834	Not Significant	0
MCCD1P1	0.02666007	1	19.172728	Not Significant	0
ENSG00000236015	0.02666007	1	18.775614	Not Significant	0
ENSG00000282440	0.02666007	1	20.311493	Not Significant	0
ENSG00000251623	0.02666007	1	19.23697	Not Significant	0
ENSG00000289301	0.02666007	1	19.455645	Not Significant	0
ENSG00000231704	0.02666007	1	19.187315	Not Significant	0
ENSG00000213779	0.02666007	1	19.9832	Not Significant	0
ENSG00000213777	0.02666007	1	18.40313	Not Significant	0
LINC00545	0.02666007	1	19.905092	Not Significant	0
ENSG00000289256	0.02666007	1	19.45897	Not Significant	0
DUXB	0.02666007	1	19.68272	Not Significant	0
ENSG00000251416	0.02666007	1	19.210876	Not Significant	0
ENSG00000228539	0.02666007	1	19.649221	Not Significant	0
ENSG00000231628	0.02666007	1	19.322567	Not Significant	0
TMEM239	0.02666007	1	19.395472	Not Significant	0
LINC02183	0.02666007	1	18.825829	Not Significant	0
ENSG00000283312	0.02666007	1	18.684832	Not Significant	0
FAM240B	0.02666007	1	19.279055	Not Significant	0
ENSG00000289131	0.02666007	1	19.3435	Not Significant	0
CPLX3	0.02666007	1	18.938082	Not Significant	0
ENSG00000289124	0.02666007	1	20.380398	Not Significant	0
LINC02870	0.02666007	1	18.77195	Not Significant	0
C3orf80	0.02666007	1	19.334585	Not Significant	0
ENSG00000228596	0.02666007	1	19.782152	Not Significant	0
ENSG00000236377	0.02666007	1	18.840075	Not Significant	0
ENSG00000289116	0.02666007	1	19.125341	Not Significant	0
ENSG00000236387	0.02666007	1	19.014812	Not Significant	0
MACC1-AS1	0.02666007	1	18.855955	Not Significant	0
U4-6	0.02666007	1	19.840214	Not Significant	0
NDUFAF4P3	0.02666007	1	19.02979	Not Significant	0
YBX1P6	0.02666007	1	20.149921	Not Significant	0
ENSG00000283457	0.02666007	1	18.305386	Not Significant	0
GARIN5B	0.02666007	1	19.03868	Not Significant	0
FAM240A	0.02666007	1	19.078648	Not Significant	0
SMIM33	0.02666007	1	19.599478	Not Significant	0
ALX3	0.02666007	1	19.177855	Not Significant	0
ENSG00000289135	0.02666007	1	19.628292	Not Significant	0
ENSG00000231612	0.02666007	1	18.450285	Not Significant	0
ENSG00000251410	0.02666007	1	19.307308	Not Significant	0
LINC02498	0.02666007	1	19.206915	Not Significant	0
ZSCAN5C	0.02666007	1	20.20499	Not Significant	0
C9orf163	0.02666007	1	19.686205	Not Significant	0
OLA1P2	0.02666007	1	19.985657	Not Significant	0
ENSG00000236308	0.02666007	1	19.608772	Not Significant	0
MAGEA8	0.02666007	1	19.210876	Not Significant	0
ENSG00000283176	0.02666007	1	19.574282	Not Significant	0
MTCYBP35	0.02666007	1	20.181053	Not Significant	0
ERVH-1	0.02666007	1	19.255402	Not Significant	0
RPL32P5	0.02666007	1	20.032795	Not Significant	0
CDSN	0.02666007	1	20.233185	Not Significant	0
LINC02537	0.02666007	1	19.115162	Not Significant	0
ENSG00000289141	0.02666007	1	19.001125	Not Significant	0
ENSG00000236341	0.02666007	1	19.613293	Not Significant	0
THEM5	0.02666007	1	18.671396	Not Significant	0
TMEM184C-DT	0.02666007	1	18.661865	Not Significant	0
SLC25A14P1	0.02666007	1	19.408344	Not Significant	0
ENSG00000282206	0.02666007	1	18.769972	Not Significant	0
DKK1	0.02666007	1	19.10829	Not Significant	0
ENSG00000289359	0.02666007	1	19.752413	Not Significant	0
UBE2V2P4	0.02666007	1	18.773476	Not Significant	0
LINC01973	0.02666007	1	19.353495	Not Significant	0
KCNH2	0.02666007	1	19.857351	Not Significant	0
ENSG00000289522	0.02666007	1	18.996536	Not Significant	0
ENSG00000253266	0.02666007	1	20.260431	Not Significant	0
PCAT14	0.02666007	1	18.976013	Not Significant	0
NOP56P1	0.02666007	1	19.55519	Not Significant	0
EFNB3	0.02666007	1	19.788376	Not Significant	0
LINC00392	0.02666007	1	19.118206	Not Significant	0
ENSG00000289519	0.02666007	1	19.834438	Not Significant	0
ENSG00000231876	0.02666007	1	19.162964	Not Significant	0
UCHL1	0.02666007	1	18.833172	Not Significant	0
ENSG00000280758	0.02666007	1	19.371975	Not Significant	0
ENSG00000235574	0.02666007	1	18.747803	Not Significant	0
GAPDHP65	0.02666007	1	18.777756	Not Significant	0
RBMS3-AS1	0.02666007	1	19.380436	Not Significant	0
ZNF280A	0.02666007	1	20.120647	Not Significant	0
MORF4L1P5	0.02666007	1	19.662752	Not Significant	0
ENSG00000289483	0.02666007	1	18.938955	Not Significant	0
ENSG00000289478	0.02666007	1	20.131268	Not Significant	0
FOXC1	0.02666007	1	20.243538	Not Significant	0
ENSG00000289538	0.02666007	1	18.982876	Not Significant	0
TMEM235	0.02666007	1	19.638203	Not Significant	0
RAD21-AS1	0.02666007	1	19.579895	Not Significant	0
ENSG00000280334	0.02666007	1	19.490805	Not Significant	0
ENSG00000280339	0.02666007	1	19.206915	Not Significant	0
ENSG00000235403	0.02666007	1	19.969574	Not Significant	0
ENSG00000289594	0.02666007	1	19.657316	Not Significant	0
ENSG00000280367	0.02666007	1	19.163387	Not Significant	0
ENSG00000213972	0.02666007	1	19.474905	Not Significant	0
ENSG00000289584	0.02666007	1	19.062263	Not Significant	0
PSG1	0.02666007	1	19.511911	Not Significant	0
ENSG00000280418	0.02666007	1	19.361052	Not Significant	0
HOXA10	0.02666007	1	19.634556	Not Significant	0
OR10K2	0.02666007	1	19.447657	Not Significant	0
COLCA1	0.02666007	1	18.916468	Not Significant	0
LINC01993	0.02666007	1	19.449305	Not Significant	0
LINC01221	0.02666007	1	18.339933	Not Significant	0
IDH1-AS1	0.02666007	1	18.843138	Not Significant	0
ADIPOQ	0.02666007	1	19.0383	Not Significant	0
SETP10	0.02666007	1	18.516542	Not Significant	0
LINC01845	0.02666007	1	18.05833	Not Significant	0
MRPS9-AS1	0.02666007	1	19.848532	Not Significant	0
ENSG00000253204	0.02666007	1	18.73768	Not Significant	0
ENSG00000235869	0.02666007	1	19.569628	Not Significant	0
GUSBP3	0.02666007	1	20.245626	Not Significant	0
BRD7P5	0.02666007	1	19.08673	Not Significant	0
ADAMTS1	0.02666007	1	18.870226	Not Significant	0
ENSG00000253105	0.02666007	1	18.501661	Not Significant	0
EFCAB14P1	0.02666007	1	18.902325	Not Significant	0
ENSG00000253085	0.02666007	1	18.506107	Not Significant	0
ENSG00000289397	0.02666007	1	18.506107	Not Significant	0
ENSG00000281741	0.02666007	1	19.08673	Not Significant	0
BHLHA15	0.02666007	1	20.18169	Not Significant	0
ENSG00000289389	0.02666007	1	20.005087	Not Significant	0
DBIL5P	0.02666007	1	18.109798	Not Significant	0
RNU6-388P	0.02666007	1	19.210876	Not Significant	0
ENSG00000252719	0.02666007	1	18.701866	Not Significant	0
CNTNAP5-DT	0.02666007	1	19.363834	Not Significant	0
LINC00575	0.02666007	1	19.626322	Not Significant	0
HSP90AB7P	0.02666007	1	20.493856	Not Significant	0
ENSG00000228404	0.02666007	1	18.501661	Not Significant	0
ENSG00000289373	0.02666007	1	19.74755	Not Significant	0
ENSG00000289370	0.02666007	1	18.793625	Not Significant	0
ENSG00000251775	0.02666007	1	19.581772	Not Significant	0
OR9H1P	0.02666007	1	19.66959	Not Significant	0
TUSC1	0.02666007	1	19.605556	Not Significant	0
HMGN1P36	0.02666007	1	19.535257	Not Significant	0
ENSG00000289444	0.02666007	1	18.422834	Not Significant	0
LINC02153	0.02666007	1	19.975872	Not Significant	0
MXRA5Y	0.02666007	1	18.62376	Not Significant	0
COL1A1	0.02666007	1	18.501661	Not Significant	0
ENSG00000253190	0.02666007	1	19.40993	Not Significant	0
MTHFD1P1	0.02666007	1	19.17145	Not Significant	0
ENSG00000253183	0.02666007	1	19.253338	Not Significant	0
GPX6	0.02666007	1	19.277884	Not Significant	0
NPM1P26	0.02666007	1	19.12187	Not Significant	0
ENSG00000253166	0.02666007	1	19.067116	Not Significant	0
ENSG00000289440	0.02666007	1	18.723085	Not Significant	0
FKTN-AS1	0.02666007	1	18.981607	Not Significant	0
ODAPH	0.02666007	1	18.827261	Not Significant	0
ENSG00000289442	0.02666007	1	19.47434	Not Significant	0
ENSG00000253141	0.02666007	1	19.444368	Not Significant	0
FZD4	0.02666007	1	19.126568	Not Significant	0
ZBTB12BP	0.02666007	1	20.576525	Not Significant	0
LINC00967	0.02666007	1	18.938955	Not Significant	0
CD248	0.02666007	1	19.368662	Not Significant	0
ENSG00000279597	0.02666007	1	18.980885	Not Significant	0
ENSG00000286974	0.02666007	1	19.950027	Not Significant	0
ENSG00000290125	0.02666007	1	19.354498	Not Significant	0
TRIM51JP	0.02666007	1	18.684832	Not Significant	0
ENSG00000233536	0.02666007	1	19.234041	Not Significant	0
NPM1P12	0.02666007	1	19.901085	Not Significant	0
ENSG00000291045	0.02666007	1	18.28441	Not Significant	0
GRM6	0.02666007	1	19.060135	Not Significant	0
PCDHB15	0.02666007	1	18.793625	Not Significant	0
SLC24A5	0.02666007	1	19.393646	Not Significant	0
BAIAP3	0.02666007	1	19.886984	Not Significant	0
ENSG00000255206	0.02666007	1	19.170599	Not Significant	0
PCGEM1	0.02666007	1	18.931818	Not Significant	0
BCORP1-1	0.02666007	1	18.661865	Not Significant	0
ENSG00000255201	0.02666007	1	19.17358	Not Significant	0
ENSG00000291025	0.02666007	1	18.437075	Not Significant	0
GTF2IP11	0.02666007	1	19.210436	Not Significant	0
ENSG00000277597	0.02666007	1	19.396517	Not Significant	0
ENSG00000277602	0.02666007	1	19.307308	Not Significant	0
ENSG00000201957	0.02666007	1	19.298206	Not Significant	0
ID4	0.02666007	1	19.719984	Not Significant	0
FAM166C	0.02666007	1	19.410725	Not Significant	0
ENSG00000277693	0.02666007	1	18.769972	Not Significant	0
LINC02743	0.02666007	1	18.664381	Not Significant	0
LINC02687	0.02666007	1	20.323132	Not Significant	0
ENSG00000255283	0.02666007	1	18.109798	Not Significant	0
H2AZP4	0.02666007	1	19.941122	Not Significant	0
IQCF1	0.02666007	1	19.247173	Not Significant	0
OR9I1	0.02666007	1	19.2122	Not Significant	0
RPL21P108	0.02666007	1	19.98075	Not Significant	0
MTIF2P1	0.02666007	1	19.060522	Not Significant	0
DLX6	0.02666007	1	19.672684	Not Significant	0
STAR	0.02666007	1	19.965244	Not Significant	0
TMEM191A-1	0.02666007	1	18.754248	Not Significant	0
RN7SKP133	0.02666007	1	19.686205	Not Significant	0
PDCD1	0.02666007	1	19.619785	Not Significant	0
ENSG00000255289	0.02666007	1	18.73768	Not Significant	0
SYBU	0.02666007	1	20.40662	Not Significant	0
ENSG00000233479	0.02666007	1	19.546383	Not Significant	0
ZNF705D	0.02666007	1	19.10829	Not Significant	0
ENSG00000255301	0.02666007	1	19.395472	Not Significant	0
SPDYE20P	0.02666007	1	18.72045	Not Significant	0
ENSG00000277368	0.02666007	1	19.713848	Not Significant	0
PTPRT-DT	0.02666007	1	19.81976	Not Significant	0
HMGB1P40	0.02666007	1	19.17871	Not Significant	0
ENSG00000227433	0.02666007	1	19.509285	Not Significant	0
ENSG00000277695	0.02666007	1	19.743826	Not Significant	0
UBA52P6	0.02666007	1	19.028473	Not Significant	0
ENSG00000254964	0.02666007	1	18.527815	Not Significant	0
APOBEC4	0.02666007	1	19.117393	Not Significant	0
ENSG00000278000	0.02666007	1	19.206696	Not Significant	0
VTRNA1-3	0.02666007	1	18.28441	Not Significant	0
ENSG00000254980	0.02666007	1	19.806913	Not Significant	0
KIF1C-AS1	0.02666007	1	19.376583	Not Significant	0
ENSG00000254973	0.02666007	1	18.05833	Not Significant	0
CLK2P1	0.02666007	1	19.144726	Not Significant	0
C1DP5	0.02666007	1	18.827261	Not Significant	0
TEX28	0.02666007	1	19.490519	Not Significant	0
NCAM1-AS1	0.02666007	1	18.953358	Not Significant	0
OR52A5	0.02666007	1	20.395998	Not Significant	0
ENSG00000227498	0.02666007	1	19.321348	Not Significant	0
OR2Z1	0.02666007	1	19.131699	Not Significant	0
SELENOTP1	0.02666007	1	18.811115	Not Significant	0
EEF1A1P29	0.02666007	1	19.17358	Not Significant	0
KIAA1671-AS1	0.02666007	1	19.994068	Not Significant	0
C6orf118	0.02666007	1	18.684406	Not Significant	0
ENSG00000233877	0.02666007	1	19.302507	Not Significant	0
ENSG00000290906	0.02666007	1	18.780361	Not Significant	0
LINC02739	0.02666007	1	19.221954	Not Significant	0
PGLYRP1	0.02666007	1	18.772408	Not Significant	0
LINC01646	0.02666007	1	18.109798	Not Significant	0
ENSG00000277737	0.02666007	1	18.99233	Not Significant	0
ENSG00000255148	0.02666007	1	19.477161	Not Significant	0
ENSG00000277782	0.02666007	1	19.72908	Not Significant	0
CEACAMP1	0.02666007	1	18.764202	Not Significant	0
RN7SKP47	0.02666007	1	19.288942	Not Significant	0
RN7SKP69	0.02666007	1	19.133963	Not Significant	0
ODF3L2	0.02666007	1	20.247723	Not Significant	0
LINC02579	0.02666007	1	19.247856	Not Significant	0
ZNF286A-TBC1D26	0.02666007	1	19.752413	Not Significant	0
ENSG00000227484	0.02666007	1	18.950006	Not Significant	0
ENSG00000233712	0.02666007	1	19.358274	Not Significant	0
REG3A	0.02666007	1	19.764875	Not Significant	0
LINC00269	0.02666007	1	18.870226	Not Significant	0
RPS15P4	0.02666007	1	19.47434	Not Significant	0
ENSG00000290920	0.02666007	1	19.334585	Not Significant	0
SEPTIN7P11	0.02666007	1	18.996353	Not Significant	0
LINC02553	0.02666007	1	19.570868	Not Significant	0
SNORA80C	0.02666007	1	20.042782	Not Significant	0
ENSG00000215409	0.02666007	1	20.110754	Not Significant	0
IL4	0.02666007	1	19.015743	Not Significant	0
ENSG00000278095	0.02666007	1	19.533764	Not Significant	0
LINC01719	0.02666007	1	19.206915	Not Significant	0
VIP	0.02666007	1	19.18861	Not Significant	0
LINC01700	0.02666007	1	19.533764	Not Significant	0
QRSL1P1	0.02666007	1	19.03868	Not Significant	0
CNTNAP3P2	0.02666007	1	18.899956	Not Significant	0
GRM3-AS1	0.02666007	1	19.306107	Not Significant	0
ENPP7	0.02666007	1	19.613615	Not Significant	0
BTNL10P	0.02666007	1	19.475185	Not Significant	0
LINC01489	0.02666007	1	19.240587	Not Significant	0
LINC01755	0.02666007	1	18.958317	Not Significant	0
RAB6D	0.02666007	1	19.134993	Not Significant	0
LINC03025-1	0.02666007	1	18.797508	Not Significant	0
RN7SKP37	0.02666007	1	18.85824	Not Significant	0
LINC00525	0.02666007	1	19.543966	Not Significant	0
DMRT2	0.02666007	1	19.0098	Not Significant	0
DUX4L50	0.02666007	1	20.367687	Not Significant	0
LINC01007	0.02666007	1	19.234041	Not Significant	0
ENSG00000255648	0.02666007	1	19.958551	Not Significant	0
ZNF962P	0.02666007	1	20.00913	Not Significant	0
MRPL30P1	0.02666007	1	19.641195	Not Significant	0
ENSG00000291210	0.02666007	1	20.012178	Not Significant	0
ENSG00000276375	0.02666007	1	19.34052	Not Significant	0
VDAC2P2	0.02666007	1	19.368662	Not Significant	0
ENSG00000232926	0.02666007	1	19.533764	Not Significant	0
RNU6-485P	0.02666007	1	18.983418	Not Significant	0
TMEM215	0.02666007	1	19.90153	Not Significant	0
ENSG00000232876	0.02666007	1	19.721434	Not Significant	0
ENSG00000255856	0.02666007	1	19.067116	Not Significant	0
ENSG00000255843	0.02666007	1	19.701344	Not Significant	0
LINC01166	0.02666007	1	19.192724	Not Significant	0
ENSG00000232909	0.02666007	1	20.394245	Not Significant	0
ENSG00000291273	0.02666007	1	19.815725	Not Significant	0
ENSG00000276278	0.02666007	1	19.819355	Not Significant	0
FMO9P	0.02666007	1	18.827261	Not Significant	0
ENSG00000291264	0.02666007	1	18.874193	Not Significant	0
RHOD	0.02666007	1	19.965244	Not Significant	0
LINC02543	0.02666007	1	19.430511	Not Significant	0
ENSG00000291240	0.02666007	1	19.253338	Not Significant	0
CYP26B1	0.02666007	1	18.900126	Not Significant	0
Y_RNA-121	0.02666007	1	19.062458	Not Significant	0
TBC1D26-AS1	0.02666007	1	18.817265	Not Significant	0
ENSG00000233018	0.02666007	1	19.782541	Not Significant	0
ENSG00000146722	0.02666007	1	20.098143	Not Significant	0
LINC01794	0.02666007	1	19.493383	Not Significant	0
BCORP1	0.02666007	1	19.280931	Not Significant	0
ENSG00000276945	0.02666007	1	19.468725	Not Significant	0
H3P33	0.02666007	1	18.931818	Not Significant	0
RN7SKP237	0.02666007	1	20.328634	Not Significant	0
PON1	0.02666007	1	19.636543	Not Significant	0
OR8J1	0.02666007	1	19.146183	Not Significant	0
IL17D	0.02666007	1	18.382929	Not Significant	0
TMEM98	0.02666007	1	19.806913	Not Significant	0
BSPH1	0.02666007	1	18.34452	Not Significant	0
RPS2P48	0.02666007	1	19.446012	Not Significant	0
GSTT4	0.02666007	1	18.684832	Not Significant	0
SLC28A3-AS1	0.02666007	1	19.82666	Not Significant	0
AQP7P2	0.02666007	1	18.684406	Not Significant	0
MTND5P25	0.02666007	1	20.310724	Not Significant	0
ENSG00000276963	0.02666007	1	18.780361	Not Significant	0
TRIM80P	0.02666007	1	20.036983	Not Significant	0
DUSP12P1	0.02666007	1	18.931818	Not Significant	0
UICLM	0.02666007	1	20.09644	Not Significant	0
LINC00841	0.02666007	1	19.55032	Not Significant	0
ENSG00000277087	0.02666007	1	19.629936	Not Significant	0
OR10K1	0.02666007	1	19.613615	Not Significant	0
RPL21P134	0.02666007	1	20.026812	Not Significant	0
ENSG00000255580	0.02666007	1	20.504278	Not Significant	0
ENSG00000276718	0.02666007	1	20.5085	Not Significant	0
ENSG00000233138	0.02666007	1	18.936861	Not Significant	0
BRWD1-AS2	0.02666007	1	19.22597	Not Significant	0
ENSG00000227294	0.02666007	1	18.90946	Not Significant	0
ENSG00000291168	0.02666007	1	20.005087	Not Significant	0
ITGA6-AS1	0.02666007	1	19.536755	Not Significant	0
ENSG00000276702	0.02666007	1	18.639168	Not Significant	0
RNA5SP379	0.02666007	1	19.382498	Not Significant	0
ENSG00000232765	0.02666007	1	19.119629	Not Significant	0
ENSG00000255525	0.02666007	1	19.653261	Not Significant	0
SNORD26	0.02666007	1	19.060135	Not Significant	0
ENSG00000233235	0.02666007	1	19.206476	Not Significant	0
ENSG00000255523	0.02666007	1	18.936861	Not Significant	0
RN7SKP217	0.02666007	1	18.535767	Not Significant	0
ENSG00000276742	0.02666007	1	18.899956	Not Significant	0
PURG	0.02666007	1	20.139633	Not Significant	0
ENSG00000233242	0.02666007	1	18.061607	Not Significant	0
ENSG00000291133	0.02666007	1	18.431921	Not Significant	0
ENSG00000233251	0.02666007	1	19.756548	Not Significant	0
ILRUNP1	0.02666007	1	18.701866	Not Significant	0
ENSG00000227516	0.02666007	1	19.171661	Not Significant	0
ENSG00000253992	0.02666007	1	20.13305	Not Significant	0
ENSG00000234244	0.02666007	1	19.791113	Not Significant	0
ENSG00000290537	0.02666007	1	19.012026	Not Significant	0
RAX2	0.02666007	1	19.17358	Not Significant	0
ENSG00000254321	0.02666007	1	19.751287	Not Significant	0
ENSG00000254315	0.02666007	1	20.064775	Not Significant	0
ENSG00000279208	0.02666007	1	18.89422	Not Significant	0
ENSG00000254307	0.02666007	1	19.144726	Not Significant	0
SLC29A4P2	0.02666007	1	18.684547	Not Significant	0
LINC01944	0.02666007	1	19.03716	Not Significant	0
ENSG00000279232	0.02666007	1	18.777601	Not Significant	0
ATP6V1G3	0.02666007	1	19.747923	Not Significant	0
ENSG00000254278	0.02666007	1	19.255173	Not Significant	0
ENSG00000290507	0.02666007	1	19.782928	Not Significant	0
ENSG00000234481	0.02666007	1	19.122686	Not Significant	0
ENSG00000279255	0.02666007	1	18.39583	Not Significant	0
RLN3	0.02666007	1	19.03716	Not Significant	0
ENSG00000232245	0.02666007	1	18.717236	Not Significant	0
HRAT17	0.02666007	1	19.811708	Not Significant	0
MAGEE1	0.02666007	1	18.820429	Not Significant	0
FAM86JP	0.02666007	1	18.37518	Not Significant	0
ENSG00000290546	0.02666007	1	19.503473	Not Significant	0
THRSP	0.02666007	1	19.38741	Not Significant	0
CSN3	0.02666007	1	19.991089	Not Significant	0
ENSG00000234361	0.02666007	1	19.047062	Not Significant	0
COX7BP2	0.02666007	1	19.134787	Not Significant	0
ENSG00000290653	0.02666007	1	19.705256	Not Significant	0
KRT19	0.02666007	1	18.366364	Not Significant	0
ENSG00000279096	0.02666007	1	18.527815	Not Significant	0
ENSG00000279110	0.02666007	1	19.134169	Not Significant	0
RPS4XP11	0.02666007	1	18.968653	Not Significant	0
ENSG00000279123	0.02666007	1	19.357769	Not Significant	0
ENSG00000232337	0.02666007	1	19.752413	Not Significant	0
ENSG00000290612	0.02666007	1	19.0383	Not Significant	0
RPL5P7	0.02666007	1	19.38741	Not Significant	0
ENSG00000254391	0.02666007	1	18.825829	Not Significant	0
CYP2G1P-1	0.02666007	1	18.930256	Not Significant	0
ENSG00000279152	0.02666007	1	19.432402	Not Significant	0
OR10R2	0.02666007	1	19.063427	Not Significant	0
MGP	0.02666007	1	19.989109	Not Significant	0
ENSG00000234393	0.02666007	1	19.480839	Not Significant	0
ENSG00000279187	0.02666007	1	19.638203	Not Significant	0
GPRC5D	0.02666007	1	18.752146	Not Significant	0
ENSG00000279267	0.02666007	1	19.899752	Not Significant	0
SBSN	0.02666007	1	18.664381	Not Significant	0
PGGT1BP2	0.02666007	1	20.20171	Not Significant	0
ENSG00000232188	0.02666007	1	19.247627	Not Significant	0
DEPDC1	0.02666007	1	19.640862	Not Significant	0
ENSG00000279464	0.02666007	1	19.296537	Not Significant	0
LINC01938	0.02666007	1	20.383831	Not Significant	0
ENSG00000254065	0.02666007	1	18.527815	Not Significant	0
ENSG00000279467	0.02666007	1	20.45201	Not Significant	0
OR2AG1	0.02666007	1	19.293446	Not Significant	0
IGHV1-17	0.02666007	1	20.421986	Not Significant	0
ENSG00000290363	0.02666007	1	18.501661	Not Significant	0
ENSG00000254039	0.02666007	1	20.45587	Not Significant	0
ENSG00000254084	0.02666007	1	19.073553	Not Significant	0
ENSG00000279509	0.02666007	1	19.148685	Not Significant	0
LRRTM4-AS1	0.02666007	1	19.13809	Not Significant	0
H2BN1	0.02666007	1	19.837734	Not Significant	0
RIMKLBP1	0.02666007	1	19.390263	Not Significant	0
INSRR	0.02666007	1	19.08278	Not Significant	0
MCHR2	0.02666007	1	19.283518	Not Significant	0
ENSG00000290184	0.02666007	1	19.581772	Not Significant	0
ENSG00000254001	0.02666007	1	19.904646	Not Significant	0
TPT1P6	0.02666007	1	19.947205	Not Significant	0
SERP2	0.02666007	1	18.315517	Not Significant	0
RBBP4P4	0.02666007	1	20.170944	Not Significant	0
ENSG00000279364	0.02666007	1	19.449305	Not Significant	0
KRT18	0.02666007	1	19.240587	Not Significant	0
WAPL-DT	0.02666007	1	18.699564	Not Significant	0
ENSG00000279333	0.02666007	1	20.481594	Not Significant	0
ENSG00000254178	0.02666007	1	19.25655	Not Significant	0
TPM4P1	0.02666007	1	19.702053	Not Significant	0
TPMTP2	0.02666007	1	19.647879	Not Significant	0
PRR9	0.02666007	1	19.258617	Not Significant	0
MCIDAS	0.02666007	1	18.73768	Not Significant	0
RNF222	0.02666007	1	19.609417	Not Significant	0
ENSG00000289076	0.02666007	1	19.634556	Not Significant	0
ENSG00000290404	0.02666007	1	19.253338	Not Significant	0
RPS15AP1	0.02666007	1	19.340769	Not Significant	0
ENSG00000279413	0.02666007	1	19.139746	Not Significant	0
ENSG00000232200	0.02666007	1	19.062263	Not Significant	0
ENSG00000279431	0.02666007	1	20.14204	Not Significant	0
ENSG00000227930	0.02666007	1	20.13484	Not Significant	0
ENSG00000290390	0.02666007	1	18.73768	Not Significant	0
ENSG00000279443	0.02666007	1	18.953712	Not Significant	0
RN7SKP72	0.02666007	1	19.385857	Not Significant	0
NTRAS	0.02666007	1	18.806093	Not Significant	0
RPL21P2	0.02666007	1	18.431921	Not Significant	0
ENSG00000279086	0.02666007	1	19.696388	Not Significant	0
ZP1	0.02666007	1	20.120647	Not Significant	0
XGY2	0.02666007	1	20.047556	Not Significant	0
ENSG00000232465	0.02666007	1	19.44191	Not Significant	0
ENSG00000278635	0.02666007	1	19.028473	Not Significant	0
ENSG00000254730	0.02666007	1	19.640196	Not Significant	0
GLYATL1P2	0.02666007	1	19.205597	Not Significant	0
LINC03040	0.02666007	1	19.165928	Not Significant	0
ENSG00000203434	0.02666007	1	18.871548	Not Significant	0
EIF2AK3-DT	0.02666007	1	19.081795	Not Significant	0
ENSG00000254706	0.02666007	1	19.242853	Not Significant	0
RNA5SP370	0.02666007	1	20.305368	Not Significant	0
SULT1C2P1-1	0.02666007	1	19.253338	Not Significant	0
TAS2R62P	0.02666007	1	19.418968	Not Significant	0
HNRNPA1P14	0.02666007	1	19.318428	Not Significant	0
USP8P1	0.02666007	1	19.72908	Not Significant	0
ENSG00000254682	0.02666007	1	18.61916	Not Significant	0
TIGD3	0.02666007	1	19.827477	Not Significant	0
LNCPOIR	0.02666007	1	19.557938	Not Significant	0
ENSG00000290749	0.02666007	1	19.438505	Not Significant	0
OR52H1	0.02666007	1	19.927258	Not Significant	0
RCC2P3	0.02666007	1	19.264616	Not Significant	0
KLC2-AS2	0.02666007	1	19.298206	Not Significant	0
ENSG00000233902	0.02666007	1	18.811115	Not Significant	0
RNASE9	0.02666007	1	19.234041	Not Significant	0
Y_RNA-65	0.02666007	1	18.535767	Not Significant	0
AQP4	0.02666007	1	18.287657	Not Significant	0
ENSG00000290859	0.02666007	1	18.48707	Not Significant	0
SAA4	0.02666007	1	19.081795	Not Significant	0
ENSG00000232512	0.02666007	1	19.74979	Not Significant	0
ADRA1D	0.02666007	1	19.898865	Not Significant	0
ENSG00000278291	0.02666007	1	19.047827	Not Significant	0
ENSG00000278370	0.02666007	1	18.780361	Not Significant	0
CNTN4-AS2	0.02666007	1	19.74755	Not Significant	0
OR13D3P	0.02666007	1	18.516542	Not Significant	0
UBE2V1P4	0.02666007	1	19.283518	Not Significant	0
MIR4290HG	0.02666007	1	20.504278	Not Significant	0
ENSG00000278514	0.02666007	1	18.366364	Not Significant	0
ENSG00000203334	0.02666007	1	18.812689	Not Significant	0
ENSG00000254802	0.02666007	1	18.639168	Not Significant	0
SLC22A8	0.02666007	1	19.25609	Not Significant	0
ENSG00000254775	0.02666007	1	19.617832	Not Significant	0
FGB	0.02666007	1	19.614264	Not Significant	0
ENSG00000232383	0.02666007	1	19.028473	Not Significant	0
GPRC5A	0.02666007	1	19.618158	Not Significant	0
ENSG00000279021	0.02666007	1	18.996536	Not Significant	0
NANOG	0.02666007	1	18.825829	Not Significant	0
ENSG00000254519	0.02666007	1	18.661865	Not Significant	0
OR1L6	0.02666007	1	19.83526	Not Significant	0
LINC02760	0.02666007	1	19.25609	Not Significant	0
IGBP1-AS1	0.02666007	1	19.634888	Not Significant	0
ENTPD8	0.02666007	1	19.146183	Not Significant	0
SPATA4	0.02666007	1	19.775587	Not Significant	0
MPPED2-AS1	0.02666007	1	19.638866	Not Significant	0
ENSG00000254487	0.02666007	1	18.799532	Not Significant	0
ENSG00000278967	0.02666007	1	19.930471	Not Significant	0
PTP4A2P2	0.02666007	1	19.539152	Not Significant	0
LINC02749	0.02666007	1	19.899752	Not Significant	0
ENSG00000203605	0.02666007	1	18.550278	Not Significant	0
CFAP65	0.02666007	1	19.247856	Not Significant	0
ENSG00000254468	0.02666007	1	18.811115	Not Significant	0
ENSG00000279043	0.02666007	1	18.366364	Not Significant	0
ENSG00000279048	0.02666007	1	19.615885	Not Significant	0
ZFX-AS1	0.02666007	1	20.499044	Not Significant	0
ACSL3-AS1	0.02666007	1	19.146183	Not Significant	0
NAV2-AS3	0.02666007	1	18.061962	Not Significant	0
ENSG00000278816	0.02666007	1	20.180418	Not Significant	0
MTND6P18	0.02666007	1	19.0383	Not Significant	0
ENSG00000278817	0.02666007	1	19.192291	Not Significant	0
ZDHHC20P4	0.02666007	1	18.793005	Not Significant	0
ENSG00000278890	0.02666007	1	19.43024	Not Significant	0
APOC1P1	0.02666007	1	19.120647	Not Significant	0
ENSG00000234172	0.02666007	1	18.769972	Not Significant	0
ENSG00000278918	0.02666007	1	19.371975	Not Significant	0
ENSG00000278920	0.02666007	1	19.581772	Not Significant	0
PRELP	0.02666007	1	18.764809	Not Significant	0
OR1L8	0.02666007	1	18.723085	Not Significant	0
ENSG00000203565	0.02666007	1	19.2122	Not Significant	0
ENSG00000234174	0.02666007	1	20.269037	Not Significant	0
SSX6P	0.02666007	1	20.00913	Not Significant	0
ENSG00000254563	0.02666007	1	19.067116	Not Significant	0
ENSG00000278944	0.02666007	1	19.53436	Not Significant	0
ENSG00000290728	0.02666007	1	19.674751	Not Significant	0
ULK4P2-1	0.02666007	1	19.427546	Not Significant	0
ENSG00000278962	0.02666007	1	19.413244	Not Significant	0
ENSG00000227723	0.02666007	1	18.998737	Not Significant	0
ENSG00000251186	0.02666007	1	18.929216	Not Significant	0
ENSG00000236478	0.02666007	1	19.477726	Not Significant	0
ENSG00000251168	0.02666007	1	19.327946	Not Significant	0
ENSG00000248196	0.02666007	1	19.814116	Not Significant	0
ENSG00000248188	0.02666007	1	18.919899	Not Significant	0
LINC02283	0.02666007	1	19.25609	Not Significant	0
SPEF1	0.02666007	1	19.880888	Not Significant	0
ENSG00000240103	0.02666007	1	19.45178	Not Significant	0
NCOR1P1	0.02666007	1	19.561922	Not Significant	0
ENSG00000248161	0.02666007	1	19.393646	Not Significant	0
HSPA8P11	0.02666007	1	19.10829	Not Significant	0
CHRNA4	0.02666007	1	19.539753	Not Significant	0
WNT11	0.02666007	1	19.259539	Not Significant	0
ANK2-AS1	0.02666007	1	19.146183	Not Significant	0
LINC02271	0.02666007	1	18.34452	Not Significant	0
ENSG00000286375	0.02666007	1	19.351488	Not Significant	0
ENSG00000230631	0.02666007	1	19.608772	Not Significant	0
ENSG00000287543	0.02666007	1	18.527815	Not Significant	0
TRAV34	0.02666007	1	19.561922	Not Significant	0
LINC02101	0.02666007	1	19.081007	Not Significant	0
ENSG00000248125	0.02666007	1	20.242147	Not Significant	0
FOLH1	0.02666007	1	19.247856	Not Significant	0
ENSG00000248115	0.02666007	1	18.85824	Not Significant	0
ATG10-AS1	0.02666007	1	20.01116	Not Significant	0
ENSG00000286360	0.02666007	1	19.063427	Not Significant	0
ENSG00000289072	0.02666007	1	18.669147	Not Significant	0
RPL9P30	0.02666007	1	19.921318	Not Significant	0
LINC02004	0.02666007	1	19.710617	Not Significant	0
ENSG00000248343	0.02666007	1	19.054928	Not Significant	0
CEACAM22P	0.02666007	1	19.11577	Not Significant	0
ENSG00000286324	0.02666007	1	19.45068	Not Significant	0
LINC02504	0.02666007	1	19.891365	Not Significant	0
ENSG00000240036	0.02666007	1	20.163456	Not Significant	0
ENSG00000286326	0.02666007	1	19.323788	Not Significant	0
NOL8P1	0.02666007	1	18.95071	Not Significant	0
PROKR2	0.02666007	1	19.498272	Not Significant	0
THAP12P9	0.02666007	1	18.353083	Not Significant	0
ENSG00000286342	0.02666007	1	19.172728	Not Significant	0
BTNL9	0.02666007	1	18.916468	Not Significant	0
ENSG00000286345	0.02666007	1	19.134169	Not Significant	0
MXRA8	0.02666007	1	19.22062	Not Significant	0
ENSG00000287582	0.02666007	1	19.40623	Not Significant	0
DIRAS3	0.02666007	1	19.153704	Not Significant	0
ENSG00000286355	0.02666007	1	19.005085	Not Significant	0
LINC00358	0.02666007	1	18.931818	Not Significant	0
ENSG00000240056	0.02666007	1	19.133139	Not Significant	0
ENSG00000240311	0.02666007	1	19.105875	Not Significant	0
ENSG00000287528	0.02666007	1	19.443003	Not Significant	0
ENSG00000286391	0.02666007	1	18.761026	Not Significant	0
RPL36AP45	0.02666007	1	19.070232	Not Significant	0
ENSG00000287464	0.02666007	1	19.233591	Not Significant	0
THOC7-AS1	0.02666007	1	19.36688	Not Significant	0
AADACP1	0.02666007	1	19.628292	Not Significant	0
TRAV12-3	0.02666007	1	18.787437	Not Significant	0
ENSG00000286455	0.02666007	1	18.550278	Not Significant	0
ENSG00000286457	0.02666007	1	20.488716	Not Significant	0
ENSG00000286464	0.02666007	1	19.213745	Not Significant	0
VSX1	0.02666007	1	19.811708	Not Significant	0
ZNF285BP	0.02666007	1	18.833172	Not Significant	0
RN7SL403P	0.02666007	1	19.915874	Not Significant	0
LINC02526	0.02666007	1	19.638203	Not Significant	0
ENSG00000286472	0.02666007	1	20.09644	Not Significant	0
ENSG00000240652	0.02666007	1	19.552752	Not Significant	0
ENSG00000240674	0.02666007	1	19.533167	Not Significant	0
ENSG00000286485	0.02666007	1	18.825829	Not Significant	0
ENSG00000287447	0.02666007	1	19.250593	Not Significant	0
ENSG00000286490	0.02666007	1	19.84353	Not Significant	0
NEUROD1	0.02666007	1	20.56061	Not Significant	0
EFS	0.02666007	1	18.550278	Not Significant	0
ENSG00000229628	0.02666007	1	19.470406	Not Significant	0
TRAV19	0.02666007	1	19.130875	Not Significant	0
ENSG00000287468	0.02666007	1	18.998737	Not Significant	0
ENSG00000229607	0.02666007	1	18.992695	Not Significant	0
SUCLA2P3	0.02666007	1	19.702408	Not Significant	0
INSL3	0.02666007	1	19.544268	Not Significant	0
SHISA3	0.02666007	1	19.560081	Not Significant	0
ENSG00000287500	0.02666007	1	19.120443	Not Significant	0
ENSG00000287499	0.02666007	1	19.563457	Not Significant	0
KIR3DL2	0.02666007	1	20.153894	Not Significant	0
NANOGNB	0.02666007	1	19.67165	Not Significant	0
ENSG00000286403	0.02666007	1	19.846445	Not Significant	0
ENSG00000287493	0.02666007	1	19.531975	Not Significant	0
RPS3AP47	0.02666007	1	18.812689	Not Significant	0
ENSG00000286404	0.02666007	1	19.793465	Not Significant	0
ENSG00000287489	0.02666007	1	18.315517	Not Significant	0
ENSG00000286408	0.02666007	1	19.279055	Not Significant	0
RPL39P26	0.02666007	1	19.460358	Not Significant	0
ENSG00000229625	0.02666007	1	18.40313	Not Significant	0
PCOTH	0.02666007	1	19.42084	Not Significant	0
ENSG00000286427	0.02666007	1	18.437075	Not Significant	0
ENSG00000286430	0.02666007	1	19.94299	Not Significant	0
ENSG00000287591	0.02666007	1	19.146183	Not Significant	0
ENSG00000287595	0.02666007	1	19.779251	Not Significant	0
ENSG00000286310	0.02666007	1	20.304607	Not Significant	0
TRAJ26	0.02666007	1	20.363506	Not Significant	0
DERPC	0.02666007	1	18.506107	Not Significant	0
FOXN3P1	0.02666007	1	19.162964	Not Significant	0
ENSG00000238279	0.02666007	1	19.126364	Not Significant	0
PSMC1P4	0.02666007	1	20.42566	Not Significant	0
ENSG00000286151	0.02666007	1	19.696741	Not Significant	0
ENSG00000287826	0.02666007	1	20.243538	Not Significant	0
ENSG00000248758	0.02666007	1	19.393646	Not Significant	0
RN7SKP198	0.02666007	1	20.282892	Not Significant	0
BMS1P23	0.02666007	1	19.376839	Not Significant	0
SNORA13	0.02666007	1	18.109798	Not Significant	0
IZUMO2	0.02666007	1	19.862858	Not Significant	0
RNU6-437P	0.02666007	1	20.008118	Not Significant	0
ENSG00000286174	0.02666007	1	19.383272	Not Significant	0
ENSG00000286182	0.02666007	1	18.855955	Not Significant	0
SSBL4P	0.02666007	1	19.187315	Not Significant	0
CFHR2	0.02666007	1	19.676477	Not Significant	0
ENSG00000230821	0.02666007	1	18.76269	Not Significant	0
ENSG00000287806	0.02666007	1	19.490519	Not Significant	0
ENSG00000230803	0.02666007	1	19.5824	Not Significant	0
MICD	0.02666007	1	19.115162	Not Significant	0
ENSG00000248799	0.02666007	1	18.90946	Not Significant	0
ENSG00000248802	0.02666007	1	19.901085	Not Significant	0
TARDBPP2	0.02666007	1	20.336578	Not Significant	0
ENSG00000248949	0.02666007	1	18.366364	Not Significant	0
IDSP1	0.02666007	1	19.743826	Not Significant	0
ENSG00000286103	0.02666007	1	18.535767	Not Significant	0
PDCD6-DT	0.02666007	1	20.035934	Not Significant	0
SPRING1P2	0.02666007	1	19.02772	Not Significant	0
CRABP1	0.02666007	1	19.279055	Not Significant	0
UBE2V2P3	0.02666007	1	19.001125	Not Significant	0
ENSG00000286117	0.02666007	1	18.983418	Not Significant	0
MKRN4P	0.02666007	1	19.37223	Not Significant	0
ENSG00000230848	0.02666007	1	19.735687	Not Significant	0
ENSG00000287841	0.02666007	1	18.806093	Not Significant	0
CYB5R2	0.02666007	1	19.312613	Not Significant	0
LINC02857	0.02666007	1	18.928698	Not Significant	0
LUZP4	0.02666007	1	19.052237	Not Significant	0
HNRNPH1P3	0.02666007	1	20.118307	Not Significant	0
ENSG00000229369	0.02666007	1	18.968653	Not Significant	0
ZNF807P	0.02666007	1	19.001125	Not Significant	0
CTNNA2-AS1	0.02666007	1	19.461191	Not Significant	0
SYNPO2L	0.02666007	1	19.292496	Not Significant	0
RNASEK-C17orf49	0.02666007	1	20.108446	Not Significant	0
ENSG00000287619	0.02666007	1	20.059353	Not Significant	0
DYNAP	0.02666007	1	19.247173	Not Significant	0
ENSG00000239686	0.02666007	1	18.690533	Not Significant	0
ENSG00000287666	0.02666007	1	18.501661	Not Significant	0
ENSG00000286286	0.02666007	1	19.142857	Not Significant	0
ENSG00000248484	0.02666007	1	19.557632	Not Significant	0
NAIPP3	0.02666007	1	19.95998	Not Significant	0
PDZK1IP1	0.02666007	1	19.465927	Not Significant	0
ENSG00000205682	0.02666007	1	19.219728	Not Significant	0
CEACAMP3	0.02666007	1	18.33059	Not Significant	0
ENSG00000287645	0.02666007	1	19.187315	Not Significant	0
ENSG00000230728	0.02666007	1	18.772408	Not Significant	0
C1QL3	0.02666007	1	19.12187	Not Significant	0
RPL23AP72	0.02666007	1	19.02022	Not Significant	0
ENSG00000286301	0.02666007	1	19.693216	Not Significant	0
ENSG00000248425	0.02666007	1	18.535767	Not Significant	0
ENSG00000230709	0.02666007	1	20.221636	Not Significant	0
ENSG00000230698	0.02666007	1	19.587114	Not Significant	0
ENSG00000287628	0.02666007	1	19.53108	Not Significant	0
ST13P12	0.02666007	1	19.253338	Not Significant	0
ENSG00000287622	0.02666007	1	18.841846	Not Significant	0
ENSG00000239671	0.02666007	1	18.654346	Not Significant	0
ENSG00000230747	0.02666007	1	19.334585	Not Significant	0
GNG3	0.02666007	1	19.989109	Not Significant	0
ENSG00000287739	0.02666007	1	19.496544	Not Significant	0
CCER1	0.02666007	1	18.659632	Not Significant	0
RN7SL477P	0.02666007	1	19.494818	Not Significant	0
ENSG00000287757	0.02666007	1	19.156643	Not Significant	0
C10orf53	0.02666007	1	19.855244	Not Significant	0
RPS3AP13	0.02666007	1	18.793005	Not Significant	0
ENSG00000287744	0.02666007	1	19.001125	Not Significant	0
ENSG00000286224	0.02666007	1	19.636875	Not Significant	0
LINC02047	0.02666007	1	18.558624	Not Significant	0
ENSG00000248585	0.02666007	1	19.554579	Not Significant	0
MEIS1-AS2	0.02666007	1	19.318914	Not Significant	0
ENSG00000239470	0.02666007	1	18.506107	Not Significant	0
CCDC78	0.02666007	1	19.457306	Not Significant	0
OR6B3	0.02666007	1	19.597565	Not Significant	0
RPS29P5	0.02666007	1	18.743774	Not Significant	0
WFDC2	0.02666007	1	20.193245	Not Significant	0
AMBN	0.02666007	1	19.646873	Not Significant	0
ENSG00000287714	0.02666007	1	19.632904	Not Significant	0
ENSG00000248511	0.02666007	1	18.955658	Not Significant	0
ENSG00000286499	0.02666007	1	18.85775	Not Significant	0
ENSG00000287446	0.02666007	1	20.348679	Not Significant	0
LINC00102	0.02666007	1	19.527218	Not Significant	0
DBIL5P2	0.02666007	1	19.139746	Not Significant	0
RPS2P41	0.02666007	1	18.422834	Not Significant	0
ENSG00000287137	0.02666007	1	19.83526	Not Significant	0
ENSG00000242140	0.02666007	1	19.697447	Not Significant	0
ENSG00000286791	0.02666007	1	20.473558	Not Significant	0
KIF25-AS1	0.02666007	1	19.302029	Not Significant	0
SLC17A6	0.02666007	1	18.535767	Not Significant	0
SLC22A17	0.02666007	1	18.797508	Not Significant	0
SMAD5-AS1	0.02666007	1	19.747362	Not Significant	0
ENSG00000287113	0.02666007	1	20.488716	Not Significant	0
PEG10	0.02666007	1	19.390263	Not Significant	0
ENSG00000287105	0.02666007	1	19.322567	Not Significant	0
ENSG00000230260	0.02666007	1	18.864136	Not Significant	0
ENSG00000243903	0.02666007	1	20.004581	Not Significant	0
CRYBB3	0.02666007	1	20.552536	Not Significant	0
ENSG00000286818	0.02666007	1	20.04331	Not Significant	0
ENSG00000287089	0.02666007	1	19.441364	Not Significant	0
ENSG00000287088	0.02666007	1	19.678207	Not Significant	0
LINC00469	0.02666007	1	19.380436	Not Significant	0
FAM183BP	0.02666007	1	18.812689	Not Significant	0
FAM87B	0.02666007	1	20.154814	Not Significant	0
IGLV2-14	0.02666007	1	19.619785	Not Significant	0
GSTA2	0.02666007	1	19.215958	Not Significant	0
ENSG00000286714	0.02666007	1	19.05589	Not Significant	0
SLC35G3	0.02666007	1	19.190775	Not Significant	0
ENSG00000286711	0.02666007	1	19.23112	Not Significant	0
ENSG00000244358	0.02666007	1	18.974752	Not Significant	0
ENSG00000287164	0.02666007	1	18.522291	Not Significant	0
LINC01743	0.02666007	1	19.642862	Not Significant	0
LY6G6D	0.02666007	1	19.063427	Not Significant	0
ENSG00000244349	0.02666007	1	19.667534	Not Significant	0
BANF1P2	0.02666007	1	19.348486	Not Significant	0
ENSG00000286723	0.02666007	1	20.331007	Not Significant	0
ENSG00000229896	0.02666007	1	20.070238	Not Significant	0
RN7SL168P	0.02666007	1	19.131699	Not Significant	0
ENSG00000287145	0.02666007	1	19.710617	Not Significant	0
ENSG00000287142	0.02666007	1	19.585854	Not Significant	0
ENSG00000286741	0.02666007	1	18.828856	Not Significant	0
ENSG00000286748	0.02666007	1	18.366364	Not Significant	0
ENSG00000286756	0.02666007	1	18.981607	Not Significant	0
ENSG00000286764	0.02666007	1	18.871216	Not Significant	0
TAX1BP1-AS1	0.02666007	1	19.536755	Not Significant	0
ENSG00000229960	0.02666007	1	19.467325	Not Significant	0
H3C3	0.02666007	1	20.247023	Not Significant	0
ENSG00000286700	0.02666007	1	19.23112	Not Significant	0
LINC02044	0.02666007	1	19.667534	Not Significant	0
ENSG00000287048	0.02666007	1	19.305145	Not Significant	0
GDF9	0.02666007	1	18.527815	Not Significant	0
ENSG00000287041	0.02666007	1	19.752413	Not Significant	0
ENSG00000287038	0.02666007	1	19.56438	Not Significant	0
LINC02946	0.02666007	1	19.310198	Not Significant	0
RPL6P13	0.02666007	1	19.070232	Not Significant	0
ENSG00000243303	0.02666007	1	20.13305	Not Significant	0
ENSG00000287030	0.02666007	1	19.743454	Not Significant	0
LINC00443	0.02666007	1	19.484814	Not Significant	0
ENSG00000287026	0.02666007	1	18.353083	Not Significant	0
ENSG00000230080	0.02666007	1	19.219728	Not Significant	0
AIDAP1	0.02666007	1	19.210436	Not Significant	0
NPAS2-AS1	0.02666007	1	19.119629	Not Significant	0
ENSG00000286948	0.02666007	1	18.609205	Not Significant	0
SNORA41B	0.02666007	1	19.816128	Not Significant	0
IL11	0.02666007	1	18.976013	Not Significant	0
MIR222	0.02666007	1	19.17957	Not Significant	0
ENSG00000286958	0.02666007	1	19.690405	Not Significant	0
ENSG00000243038	0.02666007	1	18.95071	Not Significant	0
LINC01790	0.02666007	1	20.294785	Not Significant	0
LINC01149	0.02666007	1	18.645218	Not Significant	0
ENSG00000230175	0.02666007	1	19.177855	Not Significant	0
ENSG00000286847	0.02666007	1	18.48707	Not Significant	0
RPL7AP11	0.02666007	1	18.37518	Not Significant	0
ENSG00000286824	0.02666007	1	19.240587	Not Significant	0
MAGEA4-AS1	0.02666007	1	18.976013	Not Significant	0
HOTTIP	0.02666007	1	19.738638	Not Significant	0
ENSG00000286829	0.02666007	1	19.627964	Not Significant	0
ENSG00000286831	0.02666007	1	19.585854	Not Significant	0
ENSG00000287067	0.02666007	1	19.139332	Not Significant	0
SEC14L3	0.02666007	1	19.03868	Not Significant	0
ENSG00000229990	0.02666007	1	20.139633	Not Significant	0
ENSG00000286879	0.02666007	1	19.200998	Not Significant	0
RPS4XP14	0.02666007	1	19.146912	Not Significant	0
WBP1LP1	0.02666007	1	19.247856	Not Significant	0
ENSG00000287064	0.02666007	1	19.200998	Not Significant	0
ENSG00000287063	0.02666007	1	20.228407	Not Significant	0
RNU6-45P	0.02666007	1	19.79425	Not Significant	0
OR1I1	0.02666007	1	19.302748	Not Significant	0
ENSG00000286876	0.02666007	1	19.53436	Not Significant	0
ENSG00000286877	0.02666007	1	19.539452	Not Significant	0
ODF3	0.02666007	1	19.641195	Not Significant	0
C7orf57	0.02666007	1	19.752037	Not Significant	0
GPR176-DT	0.02666007	1	19.322323	Not Significant	0
RPL7P19	0.02666007	1	18.841524	Not Significant	0
ENSG00000286572	0.02666007	1	19.12187	Not Significant	0
ENSG00000287343	0.02666007	1	20.064232	Not Significant	0
TOB2P1	0.02666007	1	19.43024	Not Significant	0
TDGF1	0.02666007	1	19.640862	Not Significant	0
LINC02273	0.02666007	1	19.447657	Not Significant	0
CSP2	0.02666007	1	19.231792	Not Significant	0
MIR194-2HG	0.02666007	1	18.821539	Not Significant	0
GABRG1	0.02666007	1	18.501661	Not Significant	0
TRBV27	0.02666007	1	19.358274	Not Significant	0
TRBV24-1	0.02666007	1	18.942451	Not Significant	0
LINC01054	0.02666007	1	19.66959	Not Significant	0
ENSG00000287326	0.02666007	1	19.559467	Not Significant	0
ENSG00000286600	0.02666007	1	18.797508	Not Significant	0
ENSG00000287315	0.02666007	1	20.07629	Not Significant	0
CTF2P	0.02666007	1	19.27835	Not Significant	0
MAPK6P1	0.02666007	1	19.623703	Not Significant	0
ENSG00000241324	0.02666007	1	18.966864	Not Significant	0
ENSG00000230433	0.02666007	1	19.928633	Not Significant	0
ALG14-AS1	0.02666007	1	20.279219	Not Significant	0
ENSG00000287374	0.02666007	1	18.940702	Not Significant	0
ENSG00000287376	0.02666007	1	19.801748	Not Significant	0
AQP7	0.02666007	1	19.690054	Not Significant	0
ENSG00000287403	0.02666007	1	18.671396	Not Significant	0
OR51L1	0.02666007	1	18.881832	Not Significant	0
ENSG00000286500	0.02666007	1	19.690405	Not Significant	0
ZSWIM2	0.02666007	1	19.246717	Not Significant	0
DYNC1LI2-DT	0.02666007	1	18.940702	Not Significant	0
ENSG00000287440	0.02666007	1	19.457306	Not Significant	0
ENSG00000287423	0.02666007	1	19.162964	Not Significant	0
FOLR2	0.02666007	1	18.89422	Not Significant	0
TRAV12-1	0.02666007	1	20.313417	Not Significant	0
RN7SL798P	0.02666007	1	19.217066	Not Significant	0
ENSG00000241048	0.02666007	1	19.060522	Not Significant	0
TRAV6	0.02666007	1	19.61103	Not Significant	0
RPL4P1	0.02666007	1	18.832691	Not Significant	0
ENSG00000230499	0.02666007	1	19.395472	Not Significant	0
SOX11	0.02666007	1	19.55032	Not Significant	0
ENSG00000230492	0.02666007	1	19.657316	Not Significant	0
FAR2P2	0.02666007	1	17.657902	Not Significant	0
OR51G2	0.02666007	1	20.090225	Not Significant	0
HOXA11-AS	0.02666007	1	19.26046	Not Significant	0
TEX55	0.02666007	1	19.307308	Not Significant	0
ENSG00000286623	0.02666007	1	18.841846	Not Significant	0
RPL34P21	0.02666007	1	19.578957	Not Significant	0
TRBV4-2	0.02666007	1	18.843138	Not Significant	0
ENSG00000244620	0.02666007	1	19.0098	Not Significant	0
RN7SL756P	0.02666007	1	19.485952	Not Significant	0
FAM41C	0.02666007	1	18.764202	Not Significant	0
ENSG00000287235	0.02666007	1	19.285873	Not Significant	0
VWFP1	0.02666007	1	18.061962	Not Significant	0
ENSG00000287220	0.02666007	1	19.440546	Not Significant	0
DLL3	0.02666007	1	19.56315	Not Significant	0
RPL7P42	0.02666007	1	20.136036	Not Significant	0
PABPN1P2	0.02666007	1	20.361841	Not Significant	0
ENSG00000287198	0.02666007	1	20.060976	Not Significant	0
KRT18P34	0.02666007	1	19.441364	Not Significant	0
ENSG00000287192	0.02666007	1	19.994068	Not Significant	0
ENSG00000241912	0.02666007	1	19.621416	Not Significant	0
DNASE1L3	0.02666007	1	19.42164	Not Significant	0
ENSG00000287178	0.02666007	1	19.806913	Not Significant	0
ENSG00000286690	0.02666007	1	18.870226	Not Significant	0
ENSG00000286692	0.02666007	1	19.322323	Not Significant	0
HNRNPA1P24	0.02666007	1	19.563766	Not Significant	0
ENSG00000286694	0.02666007	1	19.293446	Not Significant	0
ENSG00000287252	0.02666007	1	18.287657	Not Significant	0
ENSG00000287254	0.02666007	1	19.240587	Not Significant	0
ENSG00000286669	0.02666007	1	19.642862	Not Significant	0
ENSG00000230392	0.02666007	1	18.99233	Not Significant	0
ENSG00000229740	0.02666007	1	19.702587	Not Significant	0
TRBV5-1	0.02666007	1	18.33059	Not Significant	0
ENSG00000286638	0.02666007	1	19.03243	Not Significant	0
ENSG00000286639	0.02666007	1	19.134169	Not Significant	0
ANKRD20A9P	0.02666007	1	19.642529	Not Significant	0
HSPA8P9	0.02666007	1	19.07649	Not Significant	0
ENSG00000286643	0.02666007	1	18.764202	Not Significant	0
LINC01972	0.02666007	1	19.890488	Not Significant	0
ENSG00000287270	0.02666007	1	19.389744	Not Significant	0
EVA1CP5	0.02666007	1	19.376326	Not Significant	0
MIR3150BHG	0.02666007	1	20.146881	Not Significant	0
RPL6P19	0.02666007	1	19.021717	Not Significant	0
ENSG00000244953	0.02666007	1	19.825031	Not Significant	0
TRBV7-3	0.02666007	1	19.190775	Not Significant	0
ENSG00000241612	0.02666007	1	18.896748	Not Significant	0
FABP1	0.02666007	1	19.144726	Not Significant	0
ENSG00000286666	0.02666007	1	18.305386	Not Significant	0
FAM86KP	0.02666007	1	20.10099	Not Significant	0
BRS3	0.02666007	1	18.326805	Not Significant	0
ENSG00000287864	0.02666007	1	19.334831	Not Significant	0
HMGN2P4	0.02666007	1	19.060522	Not Significant	0
ENSG00000250390	0.02666007	1	18.40313	Not Significant	0
ENSG00000250497	0.02666007	1	19.369425	Not Significant	0
ENSG00000250493	0.02666007	1	19.063427	Not Significant	0
ENSG00000231357	0.02666007	1	19.126364	Not Significant	0
CHAT	0.02666007	1	20.09248	Not Significant	0
LINC01488	0.02666007	1	19.874836	Not Significant	0
LINC02260	0.02666007	1	19.511911	Not Significant	0
BEND3P1	0.02666007	1	19.540655	Not Significant	0
LINC02499	0.02666007	1	19.40202	Not Significant	0
ENSG00000285179	0.02666007	1	19.406494	Not Significant	0
ENSG00000236985	0.02666007	1	20.48362	Not Significant	0
ENSG00000288788	0.02666007	1	19.818144	Not Significant	0
TMPRSS11F	0.02666007	1	19.890488	Not Significant	0
SSX8P	0.02666007	1	18.938082	Not Significant	0
TOMM40P4	0.02666007	1	18.99233	Not Significant	0
OR2AP1	0.02666007	1	19.7664	Not Significant	0
POTEH	0.02666007	1	19.412315	Not Significant	0
TRIP13	0.02666007	1	20.359352	Not Significant	0
ENSG00000204876	0.02666007	1	20.296288	Not Significant	0
KRT25	0.02666007	1	18.352423	Not Significant	0
HNRNPA1P70	0.02666007	1	19.477726	Not Significant	0
ENSG00000236942	0.02666007	1	18.968653	Not Significant	0
PNLIP	0.02666007	1	19.875698	Not Significant	0
ENSG00000288872	0.02666007	1	18.978716	Not Significant	0
OR11A1	0.02666007	1	19.845196	Not Significant	0
ENSG00000284809	0.02666007	1	18.962048	Not Significant	0
THEG	0.02666007	1	18.761026	Not Significant	0
ZNF355P	0.02666007	1	19.323055	Not Significant	0
ENSG00000213293	0.02666007	1	18.725874	Not Significant	0
ENSG00000288875	0.02666007	1	20.451048	Not Significant	0
PGK1P2	0.02666007	1	19.118206	Not Significant	0
OR14J1	0.02666007	1	18.871878	Not Significant	0
FAM216B	0.02666007	1	19.26046	Not Significant	0
ENSG00000284968	0.02666007	1	18.89422	Not Significant	0
LINC01939	0.02666007	1	17.657902	Not Significant	0
ENSG00000250572	0.02666007	1	19.334585	Not Significant	0
ENSG00000231384	0.02666007	1	20.40662	Not Significant	0
UGT2B29P	0.02666007	1	19.455645	Not Significant	0
SYNGR4	0.02666007	1	18.90946	Not Significant	0
KNOP1P5	0.02666007	1	19.365103	Not Significant	0
ENSG00000236892	0.02666007	1	19.892244	Not Significant	0
ACAN	0.02666007	1	18.506231	Not Significant	0
ENSG00000213216	0.02666007	1	19.486237	Not Significant	0
OOSP3	0.02666007	1	19.410725	Not Significant	0
HCG22	0.02666007	1	19.166351	Not Significant	0
TRIM63	0.02666007	1	18.516542	Not Significant	0
GIMD1	0.02666007	1	19.657316	Not Significant	0
ENSG00000250286	0.02666007	1	19.23697	Not Significant	0
ENSG00000285523	0.02666007	1	18.40313	Not Significant	0
LINC01593	0.02666007	1	19.425396	Not Significant	0
ZBTB46-AS1	0.02666007	1	19.244898	Not Significant	0
H2AC13	0.02666007	1	20.277025	Not Significant	0
LINC02509	0.02666007	1	18.664381	Not Significant	0
FTH1P11	0.02666007	1	20.5085	Not Significant	0
ENSG00000237271	0.02666007	1	20.442465	Not Significant	0
ENSG00000250256	0.02666007	1	19.073553	Not Significant	0
CKMT1B	0.02666007	1	19.072575	Not Significant	0
RNF151	0.02666007	1	20.19779	Not Significant	0
ARHGEF34P	0.02666007	1	18.77195	Not Significant	0
ENSG00000285538	0.02666007	1	19.120647	Not Significant	0
KCNA7	0.02666007	1	19.229998	Not Significant	0
ENSG00000288581	0.02666007	1	20.260431	Not Significant	0
ENSG00000231183	0.02666007	1	19.3435	Not Significant	0
SNX29P1	0.02666007	1	18.902325	Not Significant	0
ENSG00000237316	0.02666007	1	18.85824	Not Significant	0
ENSG00000285519	0.02666007	1	18.609205	Not Significant	0
ENSG00000288635	0.02666007	1	19.456198	Not Significant	0
CD177	0.02666007	1	19.121157	Not Significant	0
KIR3DX1	0.02666007	1	18.82138	Not Significant	0
ENSG00000250375	0.02666007	1	19.427546	Not Significant	0
FAM180B	0.02666007	1	18.752295	Not Significant	0
GYPB	0.02666007	1	18.832691	Not Significant	0
ASIC4	0.02666007	1	19.611675	Not Significant	0
LINC02478	0.02666007	1	18.522291	Not Significant	0
ENSG00000285374	0.02666007	1	19.90153	Not Significant	0
ENSG00000288730	0.02666007	1	18.501661	Not Significant	0
LINC01056	0.02666007	1	19.870539	Not Significant	0
ENSG00000288699	0.02666007	1	19.178284	Not Significant	0
KLK6	0.02666007	1	19.074923	Not Significant	0
ENSG00000250332	0.02666007	1	18.353083	Not Significant	0
ENSG00000250319	0.02666007	1	19.301073	Not Significant	0
ENSG00000288679	0.02666007	1	19.477161	Not Significant	0
AVPR1B	0.02666007	1	18.287657	Not Significant	0
RPS7P15	0.02666007	1	18.535767	Not Significant	0
ENSG00000288657	0.02666007	1	19.625668	Not Significant	0
ENSG00000285486	0.02666007	1	19.377096	Not Significant	0
TENT5B	0.02666007	1	18.976013	Not Significant	0
ENSG00000250619	0.02666007	1	19.471529	Not Significant	0
ENSG00000284748	0.02666007	1	18.762386	Not Significant	0
SLC25A6P5	0.02666007	1	19.166351	Not Significant	0
ENSG00000250914	0.02666007	1	19.283518	Not Significant	0
ENSG00000286963	0.02666007	1	19.399395	Not Significant	0
ENSG00000283973	0.02666007	1	18.48707	Not Significant	0
MIR1281	0.02666007	1	18.431921	Not Significant	0
LINC02195	0.02666007	1	19.470406	Not Significant	0
HJV	0.02666007	1	19.246717	Not Significant	0
GGCTP1	0.02666007	1	19.899752	Not Significant	0
LINC01231	0.02666007	1	20.107582	Not Significant	0
H2AZP1	0.02666007	1	19.154753	Not Significant	0
TRIM10	0.02666007	1	19.292496	Not Significant	0
MIR3615	0.02666007	1	20.03123	Not Significant	0
ENSG00000236529	0.02666007	1	19.220173	Not Significant	0
EN2-DT	0.02666007	1	19.190775	Not Significant	0
ENSG00000284376	0.02666007	1	19.305145	Not Significant	0
ENSG00000231492	0.02666007	1	18.287657	Not Significant	0
ENSG00000289004	0.02666007	1	18.558624	Not Significant	0
YWHAQP5	0.02666007	1	18.25105	Not Significant	0
KLHL30	0.02666007	1	19.968128	Not Significant	0
ENSG00000236583	0.02666007	1	19.867971	Not Significant	0
HOXA5	0.02666007	1	20.45201	Not Significant	0
ROCR	0.02666007	1	19.642529	Not Significant	0
ENSG00000289052	0.02666007	1	19.859041	Not Significant	0
ENSG00000289055	0.02666007	1	18.871216	Not Significant	0
H3P24	0.02666007	1	20.371052	Not Significant	0
CUPIN1P	0.02666007	1	18.775614	Not Significant	0
ENSG00000283627	0.02666007	1	18.780361	Not Significant	0
ENSG00000213514	0.02666007	1	18.992695	Not Significant	0
ENSG00000283635	0.02666007	1	19.641195	Not Significant	0
ENSG00000283638	0.02666007	1	18.25105	Not Significant	0
ENSG00000236426	0.02666007	1	18.28441	Not Significant	0
HOTAIR	0.02666007	1	20.400402	Not Significant	0
ENSG00000283659	0.02666007	1	19.868399	Not Significant	0
MEOX2	0.02666007	1	19.122686	Not Significant	0
ENSG00000251033	0.02666007	1	19.563457	Not Significant	0
VINAC1P	0.02666007	1	18.654346	Not Significant	0
PRG3	0.02666007	1	18.955658	Not Significant	0
ACTN4P1	0.02666007	1	19.496544	Not Significant	0
MYL10	0.02666007	1	19.854822	Not Significant	0
ENSG00000236461	0.02666007	1	18.864136	Not Significant	0
PRKG2-AS1	0.02666007	1	18.931818	Not Significant	0
ENSG00000289065	0.02666007	1	18.981607	Not Significant	0
ENSG00000251054	0.02666007	1	19.859465	Not Significant	0
ENSG00000288986	0.02666007	1	19.246489	Not Significant	0
LYZL4	0.02666007	1	20.09474	Not Significant	0
OR2C1	0.02666007	1	19.614588	Not Significant	0
ZNF853	0.02666007	1	19.667534	Not Significant	0
CLIC4P1	0.02666007	1	20.156042	Not Significant	0
ENSG00000288927	0.02666007	1	19.22597	Not Significant	0
ENSG00000284716	0.02666007	1	18.843138	Not Significant	0
ENSG00000213315	0.02666007	1	18.962048	Not Significant	0
H3P23	0.02666007	1	19.474905	Not Significant	0
FOXI1	0.02666007	1	18.516542	Not Significant	0
ENSG00000284721	0.02666007	1	18.958317	Not Significant	0
ENSG00000288912	0.02666007	1	19.432402	Not Significant	0
ENSG00000288908	0.02666007	1	19.07649	Not Significant	0
ENSG00000284732	0.02666007	1	19.642529	Not Significant	0
HNRNPKP5	0.02666007	1	19.619785	Not Significant	0
ZNF593OS	0.02666007	1	19.710976	Not Significant	0
ENSG00000236800	0.02666007	1	19.14099	Not Significant	0
ENSG00000236807	0.02666007	1	19.3336	Not Significant	0
MMP1	0.02666007	1	20.032795	Not Significant	0
SNX25P1	0.02666007	1	19.047827	Not Significant	0
MRGPRX3	0.02666007	1	18.812689	Not Significant	0
OR2H1	0.02666007	1	18.491346	Not Significant	0
ADH1B	0.02666007	1	19.722885	Not Significant	0
ENSG00000228739	0.02666007	1	19.011099	Not Significant	0
ELOCP28	0.02666007	1	18.33059	Not Significant	0
ENSG00000284705	0.02666007	1	19.444368	Not Significant	0
ASPDH	0.02666007	1	19.452885	Not Significant	0
NMS	0.02666007	1	18.82138	Not Significant	0
ENSG00000250882	0.02666007	1	20.115393	Not Significant	0
KLHL40	0.02666007	1	19.322567	Not Significant	0
LINC02540	0.02666007	1	19.782928	Not Significant	0
CAV1	0.02666007	1	20.053968	Not Significant	0
ENSG00000284600	0.02666007	1	19.470406	Not Significant	0
ATP2B3	0.02666007	1	20.08882	Not Significant	0
OR9K1P	0.02666007	1	19.586798	Not Significant	0
MOG	0.02666007	1	19.347986	Not Significant	0
RPL31P63	0.02666007	1	19.22731	Not Significant	0
B3GNT3	0.02666007	1	18.37518	Not Significant	0
THOC3-AS1	0.02666007	1	18.745115	Not Significant	0
PRODH2	0.02666007	1	19.447657	Not Significant	0
ENSG00000250791	0.02666007	1	20.3247	Not Significant	0
SNHG18	0.02666007	1	18.95071	Not Significant	0
ENSG00000288939	0.02666007	1	19.399134	Not Significant	0
LINC02521	0.02666007	1	19.880888	Not Significant	0
SCN1B	0.02666007	1	18.109798	Not Significant	0
ENSG00000288555	0.02666007	1	18.863972	Not Significant	0
HMHB1	0.02666007	1	19.95144	Not Significant	0
ENSG00000229308	0.02666007	1	19.66003	Not Significant	0
ENSG00000237861	0.02666007	1	18.812689	Not Significant	0
LINC01804	0.02666007	1	19.26508	Not Significant	0
ENSG00000285900	0.02666007	1	19.390003	Not Significant	0
ENSG00000237768	0.02666007	1	18.950357	Not Significant	0
ENSG00000287983	0.02666007	1	19.242853	Not Significant	0
ENSG00000249388	0.02666007	1	18.808916	Not Significant	0
DDR1-DT	0.02666007	1	19.693216	Not Significant	0
TCP10L2	0.02666007	1	17.657902	Not Significant	0
FGF20	0.02666007	1	18.326805	Not Significant	0
MS4A8	0.02666007	1	19.270184	Not Significant	0
PARD6A	0.02666007	1	19.55641	Not Significant	0
KCTD9P6	0.02666007	1	19.340769	Not Significant	0
ENSG00000285918	0.02666007	1	19.178284	Not Significant	0
ATP6V1G1P6	0.02666007	1	20.521355	Not Significant	0
ENSG00000287964	0.02666007	1	19.216179	Not Significant	0
ENSG00000237843	0.02666007	1	19.359787	Not Significant	0
CUBNP1	0.02666007	1	18.827261	Not Significant	0
OLFM4	0.02666007	1	19.328192	Not Significant	0
ENSG00000287955	0.02666007	1	19.420303	Not Significant	0
ENSG00000229229	0.02666007	1	19.217066	Not Significant	0
NKX3-1	0.02666007	1	19.264732	Not Significant	0
NDRG4	0.02666007	1	20.076841	Not Significant	0
ENSG00000287984	0.02666007	1	19.134787	Not Significant	0
ENSG00000287991	0.02666007	1	19.67165	Not Significant	0
ENSG00000288006	0.02666007	1	18.936861	Not Significant	0
TEX43	0.02666007	1	18.366364	Not Significant	0
EEF1A1P28	0.02666007	1	18.938082	Not Significant	0
ENSG00000212338	0.02666007	1	19.12187	Not Significant	0
RPS7P4	0.02666007	1	20.504278	Not Significant	0
RPL6P6	0.02666007	1	18.974932	Not Significant	0
ENSG00000237719	0.02666007	1	19.674751	Not Significant	0
KCNQ5-AS1	0.02666007	1	18.841524	Not Significant	0
SLC10A5P1	0.02666007	1	18.645218	Not Significant	0
ENSG00000249483	0.02666007	1	19.524551	Not Significant	0
LINC02216	0.02666007	1	19.72616	Not Significant	0
OR3A3	0.02666007	1	18.871878	Not Significant	0
LINC02113	0.02666007	1	19.115162	Not Significant	0
MIR374B	0.02666007	1	19.98124	Not Significant	0
SRMP3	0.02666007	1	19.301073	Not Significant	0
FBP2P1	0.02666007	1	20.091915	Not Significant	0
GAPDHP70	0.02666007	1	19.463417	Not Significant	0
ENSG00000287987	0.02666007	1	19.408344	Not Significant	0
ENSG00000285958	0.02666007	1	19.060135	Not Significant	0
FGF9	0.02666007	1	19.011099	Not Significant	0
ENSG00000212461	0.02666007	1	18.752295	Not Significant	0
ENSG00000249275	0.02666007	1	20.084063	Not Significant	0
ENSG00000287886	0.02666007	1	19.646873	Not Significant	0
IGHV3-11	0.02666007	1	19.588058	Not Significant	0
IGHV3-7	0.02666007	1	18.622946	Not Significant	0
LINC02037	0.02666007	1	18.974932	Not Significant	0
LINC02829	0.02666007	1	19.38741	Not Significant	0
PSD2-AS1	0.02666007	1	17.657902	Not Significant	0
ENSG00000238110	0.02666007	1	18.501661	Not Significant	0
ENSG00000229289	0.02666007	1	18.921276	Not Significant	0
ENSG00000249102	0.02666007	1	18.996536	Not Significant	0
CYCSP34	0.02666007	1	20.521355	Not Significant	0
ENSG00000230912	0.02666007	1	20.256878	Not Significant	0
PPIAP77	0.02666007	1	20.071882	Not Significant	0
ADGRB3-DT	0.02666007	1	19.22597	Not Significant	0
ENSG00000286041	0.02666007	1	19.03243	Not Significant	0
LCAL1	0.02666007	1	20.042782	Not Significant	0
OR13D1	0.02666007	1	19.399395	Not Significant	0
ENSG00000249049	0.02666007	1	19.485952	Not Significant	0
ENSG00000286045	0.02666007	1	19.395472	Not Significant	0
ENSG00000286048	0.02666007	1	18.930256	Not Significant	0
SALL4P2	0.02666007	1	18.887007	Not Significant	0
ENSG00000287891	0.02666007	1	19.294634	Not Significant	0
ENSG00000249175	0.02666007	1	18.287657	Not Significant	0
IGHV3-15	0.02666007	1	18.825829	Not Significant	0
HNRNPA1P44	0.02666007	1	19.227758	Not Significant	0
LINC00939	0.02666007	1	19.62895	Not Significant	0
ENSG00000287936	0.02666007	1	19.451506	Not Significant	0
ENSG00000285984	0.02666007	1	19.028473	Not Significant	0
NBEAP6	0.02666007	1	19.793465	Not Significant	0
NCOA4P3	0.02666007	1	19.143894	Not Significant	0
ENSG00000285996	0.02666007	1	19.122686	Not Significant	0
LINC00160	0.02666007	1	19.187315	Not Significant	0
H3P47	0.02666007	1	20.56061	Not Significant	0
ENSG00000287892	0.02666007	1	19.623703	Not Significant	0
ENSG00000229262	0.02666007	1	19.815725	Not Significant	0
ENSG00000237934	0.02666007	1	19.217066	Not Significant	0
ENSG00000286007	0.02666007	1	19.001125	Not Significant	0
ENSG00000286010	0.02666007	1	20.163456	Not Significant	0
TMEM132D-AS1	0.02666007	1	18.929216	Not Significant	0
ENSG00000249189	0.02666007	1	20.209612	Not Significant	0
ENSG00000287915	0.02666007	1	19.312613	Not Significant	0
HNRNPA1P68	0.02666007	1	20.041723	Not Significant	0
SLC22A12	0.02666007	1	19.294397	Not Significant	0
CARMN	0.02666007	1	19.524551	Not Significant	0
ENSG00000288552	0.02666007	1	20.09474	Not Significant	0
ENSG00000285672	0.02666007	1	20.097574	Not Significant	0
ENSG00000288262	0.02666007	1	19.867117	Not Significant	0
ENSG00000285601	0.02666007	1	19.732012	Not Significant	0
SEPTIN7P8	0.02666007	1	19.22597	Not Significant	0
XRCC6P1	0.02666007	1	18.535767	Not Significant	0
RHEBL1	0.02666007	1	18.832691	Not Significant	0
HAR1B	0.02666007	1	18.661865	Not Significant	0
ENSG00000285618	0.02666007	1	18.364029	Not Significant	0
HNRNPA1P57	0.02666007	1	20.293287	Not Significant	0
PABPN1L	0.02666007	1	19.859041	Not Significant	0
ADAMTS4	0.02666007	1	19.062263	Not Significant	0
ENSG00000288097	0.02666007	1	19.625668	Not Significant	0
CCN4	0.02666007	1	19.267628	Not Significant	0
ENSG00000285656	0.02666007	1	19.233816	Not Significant	0
ENSG00000250017	0.02666007	1	19.359787	Not Significant	0
RGS11	0.02666007	1	19.38741	Not Significant	0
ENSG00000288084	0.02666007	1	18.762386	Not Significant	0
ENSG00000249994	0.02666007	1	19.301073	Not Significant	0
ENSG00000285663	0.02666007	1	19.45869	Not Significant	0
ENSG00000288083	0.02666007	1	20.281422	Not Significant	0
ERICH4	0.02666007	1	18.522291	Not Significant	0
WNT8B	0.02666007	1	19.067505	Not Significant	0
ESAM-AS1	0.02666007	1	19.722158	Not Significant	0
CSMD2-AS1	0.02666007	1	19.307308	Not Significant	0
LINC02199	0.02666007	1	19.82666	Not Significant	0
RCC2P8	0.02666007	1	18.797508	Not Significant	0
PPP1R14A	0.02666007	1	20.448174	Not Significant	0
ENSG00000288539	0.02666007	1	19.187315	Not Significant	0
MYLK-AS2	0.02666007	1	19.444368	Not Significant	0
ENSG00000285564	0.02666007	1	18.793005	Not Significant	0
ENSG00000285578	0.02666007	1	18.339933	Not Significant	0
KRT8P31	0.02666007	1	18.827261	Not Significant	0
ENSG00000250135	0.02666007	1	19.081007	Not Significant	0
SUMO2P8	0.02666007	1	20.233185	Not Significant	0
ENSG00000288537	0.02666007	1	19.819355	Not Significant	0
ENSG00000250129	0.02666007	1	18.864136	Not Significant	0
TUSC8	0.02666007	1	19.02979	Not Significant	0
LINC02108	0.02666007	1	19.539452	Not Significant	0
ENSG00000237365	0.02666007	1	19.0098	Not Significant	0
PCDHA10	0.02666007	1	19.9042	Not Significant	0
ENSG00000250111	0.02666007	1	20.469582	Not Significant	0
ENSG00000285595	0.02666007	1	18.841524	Not Significant	0
GPAT2P1	0.02666007	1	19.047827	Not Significant	0
ENSG00000288076	0.02666007	1	19.206476	Not Significant	0
ENSG00000249678	0.02666007	1	19.432943	Not Significant	0
UGT2B24P	0.02666007	1	19.060135	Not Significant	0
ENSG00000212664	0.02666007	1	19.246717	Not Significant	0
ENSG00000288049	0.02666007	1	20.376984	Not Significant	0
NDUFB4P3	0.02666007	1	20.110754	Not Significant	0
ENSG00000249763	0.02666007	1	18.05833	Not Significant	0
LINC02943	0.02666007	1	19.163387	Not Significant	0
ENSG00000288029	0.02666007	1	19.22597	Not Significant	0
RNU6-510P	0.02666007	1	18.305386	Not Significant	0
LINC02374	0.02666007	1	20.181053	Not Significant	0
KIF5C-AS1	0.02666007	1	19.264385	Not Significant	0
PARM1-AS1	0.02666007	1	18.747803	Not Significant	0
ENSG00000249713	0.02666007	1	18.761026	Not Significant	0
DDIT4L-AS1	0.02666007	1	19.42459	Not Significant	0
KRR1P1	0.02666007	1	19.877857	Not Significant	0
VDAC1P11	0.02666007	1	18.723085	Not Significant	0
PRKCIP1	0.02666007	1	19.35802	Not Significant	0
ENSG00000288012	0.02666007	1	19.498848	Not Significant	0
ENSG00000249695	0.02666007	1	19.571487	Not Significant	0
ENSG00000285821	0.02666007	1	19.546988	Not Significant	0
SALL1	0.02666007	1	19.233816	Not Significant	0
ENSG00000285775	0.02666007	1	20.059895	Not Significant	0
IGF2	0.02666007	1	19.95871	Not Significant	0
ENSG00000288054	0.02666007	1	18.664381	Not Significant	0
KRTAP3-1	0.02666007	1	19.251736	Not Significant	0
ENSG00000249945	0.02666007	1	19.154333	Not Significant	0
ENSG00000285684	0.02666007	1	17.657902	Not Significant	0
LINC02834	0.02666007	1	18.769972	Not Significant	0
ENSG00000285691	0.02666007	1	18.811115	Not Significant	0
NUPR1	0.02666007	1	18.431921	Not Significant	0
KCNE2	0.02666007	1	19.02772	Not Significant	0
TEX51	0.02666007	1	19.46147	Not Significant	0
ENSG00000285712	0.02666007	1	18.516542	Not Significant	0
ENSG00000285719	0.02666007	1	19.385857	Not Significant	0
LGALS16	0.02666007	1	19.393646	Not Significant	0
GIP	0.02666007	1	19.676823	Not Significant	0
PRRT2	0.02666007	1	19.738638	Not Significant	0
OR2A42	0.02666007	1	19.217731	Not Significant	0
ENSG00000285736	0.02666007	1	19.451506	Not Significant	0
LINC02372	0.02666007	1	19.295824	Not Significant	0
CCNI2	0.02666007	1	18.843138	Not Significant	0
ENSG00000285750	0.02666007	1	20.047556	Not Significant	0
LINC01788	0.02666007	1	19.930471	Not Significant	0
TSPYL6	0.02666007	1	19.93416	Not Significant	0
ENSG00000265188	0.02666007	1	20.001564	Not Significant	0
RN7SKP235	0.02666007	1	19.010172	Not Significant	0
ENSG00000261790	0.02666007	1	18.942451	Not Significant	0
ENSG00000257042	0.02666007	1	20.00307	Not Significant	0
DNAAF3-AS1	0.02666007	1	20.20302	Not Significant	0
LTA	0.02666007	1	19.250822	Not Significant	0
DNAJC8P1	0.02666007	1	19.133963	Not Significant	0
ENSG00000260912	0.02666007	1	20.392061	Not Significant	0
ENSG00000267051	0.02666007	1	18.959736	Not Significant	0
ENSG00000259020	0.02666007	1	19.326965	Not Significant	0
LINC02909	0.02666007	1	18.28159	Not Significant	0
FLRT3	0.02666007	1	19.141403	Not Significant	0
ENSG00000274653	0.02666007	1	18.85775	Not Significant	0
LCN12	0.02666007	1	18.793625	Not Significant	0
ENSG00000259013	0.02666007	1	19.913618	Not Significant	0
ENSG00000274630	0.02666007	1	19.648886	Not Significant	0
ENSG00000226810	0.02666007	1	20.52899	Not Significant	0
ENSG00000273428	0.02666007	1	20.413803	Not Significant	0
ENSG00000269373	0.02666007	1	19.90153	Not Significant	0
TRIML1	0.02666007	1	19.703476	Not Significant	0
RNASE11-AS1	0.02666007	1	20.534508	Not Significant	0
ENSG00000270711	0.02666007	1	18.40313	Not Significant	0
ENSG00000257848	0.02666007	1	20.19649	Not Significant	0
ENSG00000274528	0.02666007	1	19.060135	Not Significant	0
ATP1A4	0.02666007	1	19.270184	Not Significant	0
MROH5	0.02666007	1	18.955658	Not Significant	0
ENSG00000274678	0.02666007	1	19.02772	Not Significant	0
ENSG00000270739	0.02666007	1	19.988121	Not Significant	0
PLA2G12B	0.02666007	1	19.468445	Not Significant	0
ENSG00000270781	0.02666007	1	19.603634	Not Significant	0
ENSG00000259042	0.02666007	1	18.881832	Not Significant	0
LINC02140	0.02666007	1	19.452885	Not Significant	0
PWRN2	0.02666007	1	19.986149	Not Significant	0
ENSG00000226375	0.02666007	1	19.485952	Not Significant	0
PTPN2P2	0.02666007	1	18.645218	Not Significant	0
ENSG00000259827	0.02666007	1	19.593117	Not Significant	0
TTC23L-AS1	0.02666007	1	18.550278	Not Significant	0
GDF3	0.02666007	1	19.477726	Not Significant	0
ENSG00000267579	0.02666007	1	19.460913	Not Significant	0
LDLRAD2	0.02666007	1	18.352423	Not Significant	0
ENSG00000226376	0.02666007	1	19.23697	Not Significant	0
ZNF433-AS1	0.02666007	1	19.561922	Not Significant	0
ENSG00000259031	0.02666007	1	19.890049	Not Significant	0
ENSG00000225370	0.02666007	1	19.234041	Not Significant	0
DUX4L18	0.02666007	1	20.281422	Not Significant	0
ENSG00000262899	0.02666007	1	18.437075	Not Significant	0
LCT-AS1	0.02666007	1	19.300116	Not Significant	0
ENSG00000265982	0.02666007	1	18.820429	Not Significant	0
CDHR4	0.02666007	1	19.613293	Not Significant	0
OR7A17	0.02666007	1	20.320787	Not Significant	0
CZIB-DT	0.02666007	1	19.448206	Not Significant	0
ENSG00000259006	0.02666007	1	18.942451	Not Significant	0
ENSG00000270690	0.02666007	1	20.373587	Not Significant	0
ENSG00000225460	0.02666007	1	19.189909	Not Significant	0
TYRL	0.02666007	1	19.377865	Not Significant	0
ENSG00000259909	0.02666007	1	18.871878	Not Significant	0
ELF2P4	0.02666007	1	20.365175	Not Significant	0
ENSG00000267015	0.02666007	1	19.65124	Not Significant	0
ENSG00000268678	0.02666007	1	18.764809	Not Significant	0
NAP1L2	0.02666007	1	18.747803	Not Significant	0
ENSG00000257194	0.02666007	1	19.952385	Not Significant	0
ENSG00000267506	0.02666007	1	18.968653	Not Significant	0
YTHDF3-DT	0.02666007	1	20.256878	Not Significant	0
ENSG00000258968	0.02666007	1	19.170599	Not Significant	0
NCKAP5-AS2	0.02666007	1	19.715288	Not Significant	0
ENSG00000258962	0.02666007	1	18.34452	Not Significant	0
ACTRT3	0.02666007	1	19.271347	Not Significant	0
H3P43	0.02666007	1	18.887007	Not Significant	0
ENSG00000267366	0.02666007	1	19.810108	Not Significant	0
LRRC74B	0.02666007	1	19.551535	Not Significant	0
NBEAP3	0.02666007	1	19.793465	Not Significant	0
HES6	0.02666007	1	19.647879	Not Significant	0
ARL5C	0.02666007	1	20.170944	Not Significant	0
ENSG00000225084	0.02666007	1	20.310724	Not Significant	0
GOLGA2P9	0.02666007	1	18.364029	Not Significant	0
ENSG00000260569	0.02666007	1	19.647879	Not Significant	0
TMEM246-AS1	0.02666007	1	18.757858	Not Significant	0
ENSG00000264304	0.02666007	1	19.253338	Not Significant	0
CYP1A1	0.02666007	1	19.229998	Not Significant	0
GALR2	0.02666007	1	19.240587	Not Significant	0
ENSG00000261789	0.02666007	1	19.603634	Not Significant	0
ENSG00000270147	0.02666007	1	19.246717	Not Significant	0
KRT90P	0.02666007	1	19.323788	Not Significant	0
ENSG00000270154	0.02666007	1	18.96276	Not Significant	0
FKBP10	0.02666007	1	20.099281	Not Significant	0
CASC22	0.02666007	1	19.312613	Not Significant	0
RN7SKP267	0.02666007	1	19.85272	Not Significant	0
PRRX1	0.02666007	1	19.722885	Not Significant	0
LYPLA1P3	0.02666007	1	18.743774	Not Significant	0
BNIP3P31	0.02666007	1	19.430511	Not Significant	0
SLC34A1	0.02666007	1	19.691809	Not Significant	0
LINC02302	0.02666007	1	19.47434	Not Significant	0
ENSG00000261487	0.02666007	1	20.186161	Not Significant	0
ENSG00000272396	0.02666007	1	18.828856	Not Significant	0
EIF4A1P9	0.02666007	1	20.25546	Not Significant	0
MYCT1	0.02666007	1	19.890049	Not Significant	0
ENSG00000224077	0.02666007	1	19.995562	Not Significant	0
LINC02902	0.02666007	1	18.305386	Not Significant	0
ENSG00000226025	0.02666007	1	19.602993	Not Significant	0
LINC01893	0.02666007	1	19.66003	Not Significant	0
PNN-AS1	0.02666007	1	18.39583	Not Significant	0
ENSG00000272913	0.02666007	1	19.414173	Not Significant	0
LINC02165	0.02666007	1	19.440546	Not Significant	0
POLG-DT	0.02666007	1	20.141438	Not Significant	0
ENSG00000257959	0.02666007	1	18.797508	Not Significant	0
STOML3	0.02666007	1	20.420158	Not Significant	0
PDE4DIPP5	0.02666007	1	19.427546	Not Significant	0
ENSG00000272172	0.02666007	1	19.712051	Not Significant	0
ENSG00000261003	0.02666007	1	19.299639	Not Significant	0
GTF2IP3	0.02666007	1	19.71601	Not Significant	0
TRIM45	0.02666007	1	19.858196	Not Significant	0
BNIP3P25	0.02666007	1	19.397562	Not Significant	0
TAS2R6P	0.02666007	1	18.28159	Not Significant	0
HMGCS2	0.02666007	1	19.79425	Not Significant	0
ENSG00000270911	0.02666007	1	19.02979	Not Significant	0
ENSG00000267612	0.02666007	1	19.579895	Not Significant	0
ENSG00000258529	0.02666007	1	19.493958	Not Significant	0
H2ACP2	0.02666007	1	18.05833	Not Significant	0
ARL6IP1P2	0.02666007	1	19.25609	Not Significant	0
DUOX2	0.02666007	1	19.092083	Not Significant	0
ENSG00000268355	0.02666007	1	19.052237	Not Significant	0
ENSG00000260496	0.02666007	1	19.857351	Not Significant	0
SMIM6	0.02666007	1	19.796612	Not Significant	0
ENSG00000273338	0.02666007	1	19.452885	Not Significant	0
FAM83C	0.02666007	1	18.64922	Not Significant	0
RN7SL15P	0.02666007	1	18.90946	Not Significant	0
TUBAP11	0.02666007	1	18.983418	Not Significant	0
ENSG00000273312	0.02666007	1	19.89931	Not Significant	0
AVPR1B-DT	0.02666007	1	19.222845	Not Significant	0
HAUS5-DT	0.02666007	1	19.3304	Not Significant	0
ENSG00000185839	0.02666007	1	19.371975	Not Significant	0
ENSG00000262700	0.02666007	1	19.306107	Not Significant	0
OR56A3	0.02666007	1	19.232918	Not Significant	0
ENSG00000270953	0.02666007	1	18.93721	Not Significant	0
SYT5	0.02666007	1	19.473215	Not Significant	0
LINC01716	0.02666007	1	19.722885	Not Significant	0
ENSG00000272158	0.02666007	1	18.382929	Not Significant	0
ENSG00000257989	0.02666007	1	18.591639	Not Significant	0
ENSG00000261838	0.02666007	1	20.213596	Not Significant	0
ENSG00000225408	0.02666007	1	19.133139	Not Significant	0
ENSG00000275097	0.02666007	1	19.062458	Not Significant	0
LINC02129	0.02666007	1	18.364029	Not Significant	0
ENSG00000226047	0.02666007	1	19.87656	Not Significant	0
CISTR	0.02666007	1	19.66959	Not Significant	0
ENSG00000260494	0.02666007	1	18.89422	Not Significant	0
ENSG00000265781	0.02666007	1	20.480583	Not Significant	0
ENSG00000266918	0.02666007	1	19.467325	Not Significant	0
ENSG00000261586	0.02666007	1	19.143894	Not Significant	0
ENSG00000274902	0.02666007	1	19.66959	Not Significant	0
GRK1	0.02666007	1	18.884165	Not Significant	0
RPL21P67	0.02666007	1	19.98075	Not Significant	0
MYADML2	0.02666007	1	19.281635	Not Significant	0
ENSG00000263424	0.02666007	1	19.76716	Not Significant	0
LINC02846	0.02666007	1	20.219618	Not Significant	0
ENSG00000273384	0.02666007	1	18.916468	Not Significant	0
SPECC1L-ADORA2A	0.02666007	1	19.446835	Not Significant	0
FAM86B2	0.02666007	1	19.19164	Not Significant	0
SMYD1	0.02666007	1	18.712286	Not Significant	0
MST1P2	0.02666007	1	18.37518	Not Significant	0
ENSG00000270124	0.02666007	1	19.609417	Not Significant	0
RN7SL697P	0.02666007	1	20.264004	Not Significant	0
ENSG00000259793	0.02666007	1	19.80572	Not Significant	0
ACTN1-DT	0.02666007	1	19.618809	Not Significant	0
ENSG00000225794	0.02666007	1	18.732058	Not Significant	0
ENSG00000224988	0.02666007	1	20.05049	Not Significant	0
NDUFB4P8	0.02666007	1	19.312613	Not Significant	0
ENSG00000263859	0.02666007	1	19.347237	Not Significant	0
LINC01247	0.02666007	1	19.307308	Not Significant	0
AMHR2	0.02666007	1	18.793005	Not Significant	0
WNT6	0.02666007	1	18.997452	Not Significant	0
BNIP3P27	0.02666007	1	19.217731	Not Significant	0
ENSG00000267062	0.02666007	1	18.109798	Not Significant	0
LINC02527	0.02666007	1	19.701344	Not Significant	0
Y_RNA-736	0.02666007	1	20.086298	Not Significant	0
ENSG00000260971	0.02666007	1	19.603634	Not Significant	0
CASQ1	0.02666007	1	19.07649	Not Significant	0
ENSG00000224361	0.02666007	1	19.890488	Not Significant	0
ENSG00000225680	0.02666007	1	18.958317	Not Significant	0
RPL23AP30	0.02666007	1	19.934624	Not Significant	0
LINC01633	0.02666007	1	19.226862	Not Significant	0
LIPF	0.02666007	1	20.552536	Not Significant	0
IL33	0.02666007	1	18.861675	Not Significant	0
RIMKLBP2	0.02666007	1	20.068048	Not Significant	0
BMS1P12	0.02666007	1	19.376839	Not Significant	0
ENSG00000267078	0.02666007	1	19.758057	Not Significant	0
RC3H1-DT	0.02666007	1	20.163456	Not Significant	0
GABRD	0.02666007	1	19.38741	Not Significant	0
ENSG00000270883	0.02666007	1	18.52794	Not Significant	0
ENSG00000227017	0.02666007	1	19.44656	Not Significant	0
RPL7P57	0.02666007	1	19.930471	Not Significant	0
RNU11	0.02666007	1	19.002966	Not Significant	0
ENSG00000259077	0.02666007	1	19.052237	Not Significant	0
FENDRR	0.02666007	1	18.664381	Not Significant	0
OR2A5	0.02666007	1	18.450285	Not Significant	0
ENSG00000272249	0.02666007	1	18.937908	Not Significant	0
ENSG00000270659	0.02666007	1	19.623703	Not Significant	0
EQTN	0.02666007	1	19.545475	Not Significant	0
TPBGL	0.02666007	1	19.215958	Not Significant	0
ENSG00000258772	0.02666007	1	19.486237	Not Significant	0
ENSG00000183171	0.02666007	1	19.707039	Not Significant	0
LGALSL	0.02666007	1	18.90436	Not Significant	0
ENSG00000270405	0.02666007	1	19.416302	Not Significant	0
ENSG00000225752	0.02666007	1	19.329418	Not Significant	0
OR4E2	0.02666007	1	20.356873	Not Significant	0
POU3F2	0.02666007	1	19.414173	Not Significant	0
ENSG00000258795	0.02666007	1	19.244898	Not Significant	0
C1QL1	0.02666007	1	19.583654	Not Significant	0
GTF2IP20	0.02666007	1	20.336578	Not Significant	0
ENSG00000260725	0.02666007	1	19.214851	Not Significant	0
ATP5F1AP3	0.02666007	1	19.574282	Not Significant	0
TSPAN5-DT	0.02666007	1	19.53436	Not Significant	0
RGPD6	0.02666007	1	19.43864	Not Significant	0
SOD1P1	0.02666007	1	19.133963	Not Significant	0
WDR38	0.02666007	1	19.609417	Not Significant	0
ENSG00000273580	0.02666007	1	19.55032	Not Significant	0
FAM205C	0.02666007	1	19.48396	Not Significant	0
CDH8-AS1	0.02666007	1	19.285873	Not Significant	0
ENSG00000257515	0.02666007	1	20.203676	Not Significant	0
SCEL-AS1	0.02666007	1	19.898865	Not Significant	0
ENSG00000266924	0.02666007	1	19.157274	Not Significant	0
PCDHB13	0.02666007	1	19.941122	Not Significant	0
ENSG00000269050	0.02666007	1	19.768305	Not Significant	0
ENSG00000258823	0.02666007	1	19.494818	Not Significant	0
ENSG00000258674	0.02666007	1	19.546383	Not Significant	0
ENSG00000272834	0.02666007	1	18.775614	Not Significant	0
LINC00297	0.02666007	1	18.382929	Not Significant	0
ADAD2	0.02666007	1	19.351738	Not Significant	0
NETO1-DT	0.02666007	1	18.978716	Not Significant	0
CGA	0.02666007	1	18.37518	Not Significant	0
ENSG00000258844	0.02666007	1	19.41497	Not Significant	0
ITPKA	0.02666007	1	20.46073	Not Significant	0
ENSG00000268985	0.02666007	1	19.3233	Not Significant	0
ENSG00000266114	0.02666007	1	19.712051	Not Significant	0
ENSG00000219023	0.02666007	1	18.732058	Not Significant	0
HOXB7	0.02666007	1	19.406494	Not Significant	0
LINC01276	0.02666007	1	19.811708	Not Significant	0
ENSG00000264138	0.02666007	1	19.03243	Not Significant	0
ENSG00000270424	0.02666007	1	19.936476	Not Significant	0
ENSG00000258676	0.02666007	1	19.244898	Not Significant	0
SF1-DT	0.02666007	1	18.793625	Not Significant	0
ENSG00000224414	0.02666007	1	19.380436	Not Significant	0
RPL26P27	0.02666007	1	18.861675	Not Significant	0
ENSG00000257489	0.02666007	1	19.702053	Not Significant	0
ENSG00000257493	0.02666007	1	19.227758	Not Significant	0
ENSG00000257519	0.02666007	1	19.133139	Not Significant	0
ENSG00000269151	0.02666007	1	19.897537	Not Significant	0
RN7SL574P	0.02666007	1	19.14016	Not Significant	0
SFTA3-1	0.02666007	1	19.30179	Not Significant	0
ENSG00000272707	0.02666007	1	19.485952	Not Significant	0
LINC02897	0.02666007	1	19.82544	Not Significant	0
USP12P2	0.02666007	1	19.139746	Not Significant	0
ENSG00000257647	0.02666007	1	19.145142	Not Significant	0
ENSG00000258732	0.02666007	1	20.409304	Not Significant	0
ENSG00000257644	0.02666007	1	19.130875	Not Significant	0
ENSG00000260677	0.02666007	1	20.258297	Not Significant	0
MRFAP1P1	0.02666007	1	19.80532	Not Significant	0
ENSG00000272732	0.02666007	1	20.22366	Not Significant	0
TCERG1P2	0.02666007	1	19.90867	Not Significant	0
ENSG00000272733	0.02666007	1	19.375301	Not Significant	0
ENSG00000266184	0.02666007	1	18.699564	Not Significant	0
LINC02311	0.02666007	1	18.871548	Not Significant	0
ENSG00000226862	0.02666007	1	19.654274	Not Significant	0
LINC01441	0.02666007	1	19.803732	Not Significant	0
CYP2G1P	0.02666007	1	19.611675	Not Significant	0
ENSG00000260672	0.02666007	1	19.949791	Not Significant	0
ENSG00000258711	0.02666007	1	19.53108	Not Significant	0
ACTBP9	0.02666007	1	19.667534	Not Significant	0
NPB	0.02666007	1	19.535257	Not Significant	0
HNRNPA1P52	0.02666007	1	20.003574	Not Significant	0
RN7SL455P	0.02666007	1	18.664381	Not Significant	0
LHFPL1	0.02666007	1	19.425932	Not Significant	0
EIF4A2P4	0.02666007	1	19.343004	Not Significant	0
ENSG00000226890	0.02666007	1	20.289557	Not Significant	0
ENSG00000258690	0.02666007	1	18.940702	Not Significant	0
ENSG00000266149	0.02666007	1	19.163387	Not Significant	0
ENSG00000261540	0.02666007	1	18.752146	Not Significant	0
BTBD10P1	0.02666007	1	19.0383	Not Significant	0
ENSG00000263326	0.02666007	1	18.841846	Not Significant	0
WNT9A	0.02666007	1	19.480839	Not Significant	0
ENSG00000225399	0.02666007	1	19.485666	Not Significant	0
ENSG00000260719	0.02666007	1	19.279055	Not Significant	0
ENSG00000273840	0.02666007	1	19.80532	Not Significant	0
ENSG00000257663	0.02666007	1	18.85824	Not Significant	0
ENSG00000267529	0.02666007	1	19.312128	Not Significant	0
ENSG00000263325	0.02666007	1	19.410725	Not Significant	0
ENSG00000260059	0.02666007	1	19.351738	Not Significant	0
ENSG00000260651	0.02666007	1	19.724339	Not Significant	0
JMJD1C-AS1	0.02666007	1	18.326805	Not Significant	0
GAS6-DT	0.02666007	1	19.232918	Not Significant	0
ENSG00000269082	0.02666007	1	19.348486	Not Significant	0
GOLGA2P11	0.02666007	1	19.704187	Not Significant	0
ENSG00000260701	0.02666007	1	19.192724	Not Significant	0
H3P44	0.02666007	1	18.89422	Not Significant	0
ENSG00000273980	0.02666007	1	19.119629	Not Significant	0
ILF2P2	0.02666007	1	19.425396	Not Significant	0
DYNLL1P4	0.02666007	1	19.408344	Not Significant	0
ENSG00000218586	0.02666007	1	19.824219	Not Significant	0
SNX30-DT	0.02666007	1	19.739008	Not Significant	0
ENSG00000274272	0.02666007	1	19.967648	Not Significant	0
DUX4	0.02666007	1	19.547895	Not Significant	0
ZMYND19P1	0.02666007	1	19.302507	Not Significant	0
KRT18P18	0.02666007	1	19.425396	Not Significant	0
ENSG00000224049	0.02666007	1	19.255173	Not Significant	0
ENSG00000270228	0.02666007	1	19.171661	Not Significant	0
GJA10	0.02666007	1	18.506107	Not Significant	0
NPM1P39	0.02666007	1	19.400183	Not Significant	0
NXPH2	0.02666007	1	18.61916	Not Significant	0
LINC02445	0.02666007	1	19.26995	Not Significant	0
ENSG00000260810	0.02666007	1	18.684547	Not Significant	0
VPS35P1	0.02666007	1	19.062263	Not Significant	0
LINC02612	0.02666007	1	19.344496	Not Significant	0
ENSG00000257281	0.02666007	1	19.2122	Not Significant	0
ENSG00000268864	0.02666007	1	19.201654	Not Significant	0
ENSG00000263051	0.02666007	1	18.951946	Not Significant	0
GPR12	0.02666007	1	18.925585	Not Significant	0
GAPDHP63	0.02666007	1	18.90436	Not Significant	0
LINC03038	0.02666007	1	19.322079	Not Significant	0
ENSG00000222022	0.02666007	1	18.797508	Not Significant	0
ENSG00000225056	0.02666007	1	19.691809	Not Significant	0
FAM133FP	0.02666007	1	18.315517	Not Significant	0
ADGRF5-AS1	0.02666007	1	19.621416	Not Significant	0
ENSG00000226636	0.02666007	1	19.002966	Not Significant	0
ENSG00000257808	0.02666007	1	19.5824	Not Significant	0
SPCS2P2	0.02666007	1	18.761026	Not Significant	0
ENSG00000260848	0.02666007	1	19.73348	Not Significant	0
FAM66E	0.02666007	1	19.310198	Not Significant	0
ENSG00000274294	0.02666007	1	19.156853	Not Significant	0
ENSG00000263011	0.02666007	1	19.456198	Not Significant	0
ENSG00000270620	0.02666007	1	19.047827	Not Significant	0
SHISA7	0.02666007	1	19.206476	Not Significant	0
LINC01964	0.02666007	1	20.33339	Not Significant	0
GRAMD1A-AS1	0.02666007	1	20.044106	Not Significant	0
MTCYBP28	0.02666007	1	19.425396	Not Significant	0
CCNYL2	0.02666007	1	19.811708	Not Significant	0
ENSG00000260836	0.02666007	1	19.597565	Not Significant	0
ENSG00000260834	0.02666007	1	19.325253	Not Significant	0
ENSG00000225402	0.02666007	1	18.382929	Not Significant	0
ENSG00000258928	0.02666007	1	19.809309	Not Significant	0
MTCO2P22	0.02666007	1	19.125341	Not Significant	0
ENSG00000260585	0.02666007	1	18.808916	Not Significant	0
FLNC	0.02666007	1	18.825829	Not Significant	0
ENSG00000226621	0.02666007	1	19.461191	Not Significant	0
SERTM2	0.02666007	1	19.139746	Not Significant	0
ENSG00000258903	0.02666007	1	19.283518	Not Significant	0
FIGLA	0.02666007	1	20.070238	Not Significant	0
ENSG00000260798	0.02666007	1	19.02022	Not Significant	0
STAG1-DT	0.02666007	1	19.919954	Not Significant	0
GINS2	0.02666007	1	19.446377	Not Significant	0
OR51M1	0.02666007	1	18.40313	Not Significant	0
MALL	0.02666007	1	19.9042	Not Significant	0
ENSG00000272843	0.02666007	1	20.158197	Not Significant	0
ENSG00000258654	0.02666007	1	20.196814	Not Significant	0
ENSG00000260779	0.02666007	1	19.884367	Not Significant	0
ENSG00000266963	0.02666007	1	18.757858	Not Significant	0
MTCYBP21	0.02666007	1	20.42382	Not Significant	0
ENSG00000257403	0.02666007	1	19.22062	Not Significant	0
ENSG00000225387	0.02666007	1	19.766779	Not Significant	0
ADM5	0.02666007	1	20.09985	Not Significant	0
ENSG00000263154	0.02666007	1	19.819355	Not Significant	0
DNASE2B	0.02666007	1	19.989109	Not Significant	0
ARHGAP5-AS1	0.02666007	1	18.817265	Not Significant	0
NHEG1	0.02666007	1	18.639168	Not Significant	0
ACTL8	0.02666007	1	19.17957	Not Significant	0
ENSG00000272842	0.02666007	1	18.743774	Not Significant	0
ENSG00000187472	0.02666007	1	19.82666	Not Significant	0
ENSG00000263171	0.02666007	1	19.063427	Not Significant	0
PAPOLB	0.02666007	1	19.217066	Not Significant	0
ENSG00000274055	0.02666007	1	19.125341	Not Significant	0
ENSG00000225785	0.02666007	1	19.80056	Not Significant	0
ENSG00000261512	0.02666007	1	19.139746	Not Significant	0
ENSG00000219487	0.02666007	1	20.291792	Not Significant	0
ENSG00000218631	0.02666007	1	18.684547	Not Significant	0
OTOP2	0.02666007	1	19.786427	Not Significant	0
LINC02280	0.02666007	1	19.25609	Not Significant	0
ENSG00000260613	0.02666007	1	19.552752	Not Significant	0
LRRC70	0.02666007	1	18.626337	Not Significant	0
ADH1A	0.02666007	1	19.131699	Not Significant	0
ENSG00000257341	0.02666007	1	18.109798	Not Significant	0
HDAC4-AS1	0.02666007	1	18.33059	Not Significant	0
ENSG00000270521	0.02666007	1	19.10829	Not Significant	0
ENSG00000260786	0.02666007	1	19.840214	Not Significant	0
HIGD1AP17	0.02666007	1	19.259079	Not Significant	0
ENSG00000266987	0.02666007	1	20.165943	Not Significant	0
RAB6C	0.02666007	1	19.200998	Not Significant	0
FBXO2	0.02666007	1	19.761082	Not Significant	0
LIM2-AS1	0.02666007	1	19.496544	Not Significant	0
ENSG00000267378	0.02666007	1	19.22062	Not Significant	0
ENSG00000257359	0.02666007	1	19.851461	Not Significant	0
UBE2CP1	0.02666007	1	19.83485	Not Significant	0
SSXP3	0.02666007	1	18.777756	Not Significant	0
TSSC2	0.02666007	1	18.501661	Not Significant	0
MAP2K5-DT	0.02666007	1	18.772408	Not Significant	0
ZP4	0.02666007	1	19.147432	Not Significant	0
MDH1B	0.02666007	1	19.652924	Not Significant	0
ENSG00000266708	0.02666007	1	20.188728	Not Significant	0
ENSG00000275607	0.02666007	1	18.73768	Not Significant	0
ENSG00000224375	0.02666007	1	18.550278	Not Significant	0
ZAR1	0.02666007	1	18.871548	Not Significant	0
ERAS	0.02666007	1	20.421986	Not Significant	0
ENSG00000271763	0.02666007	1	19.206915	Not Significant	0
ENSG00000258167	0.02666007	1	19.070232	Not Significant	0
ENSG00000225284	0.02666007	1	19.322567	Not Significant	0
ENSG00000225594	0.02666007	1	19.270184	Not Significant	0
ENSG00000267789	0.02666007	1	19.368153	Not Significant	0
ENSG00000256273	0.02666007	1	19.321348	Not Significant	0
ENSG00000220412	0.02666007	1	19.98075	Not Significant	0
MGAT4EP	0.02666007	1	19.021717	Not Significant	0
GHSR	0.02666007	1	18.339933	Not Significant	0
ENSG00000220913	0.02666007	1	19.429163	Not Significant	0
ADGRB2	0.02666007	1	19.460913	Not Significant	0
ENSG00000259341	0.02666007	1	19.27929	Not Significant	0
ENSG00000220920	0.02666007	1	19.599478	Not Significant	0
ENSG00000225282	0.02666007	1	18.25105	Not Significant	0
RN7SKP175	0.02666007	1	19.067505	Not Significant	0
ENSG00000259607	0.02666007	1	19.765636	Not Significant	0
C5orf52	0.02666007	1	19.318428	Not Significant	0
ENSG00000259364	0.02666007	1	20.104996	Not Significant	0
PARP1P1	0.02666007	1	19.942522	Not Significant	0
ENSG00000262298	0.02666007	1	19.300116	Not Significant	0
TRBV14	0.02666007	1	19.351738	Not Significant	0
ENSG00000267239	0.02666007	1	19.365103	Not Significant	0
ENSG00000259582	0.02666007	1	19.271347	Not Significant	0
MTND5P28	0.02666007	1	19.465927	Not Significant	0
ENSG00000269779	0.02666007	1	20.137833	Not Significant	0
TMEM167AP2	0.02666007	1	18.366364	Not Significant	0
DMRTB1	0.02666007	1	18.9916	Not Significant	0
ENSG00000273145	0.02666007	1	19.072575	Not Significant	0
ENSG00000256221	0.02666007	1	19.42459	Not Significant	0
WEE1P2	0.02666007	1	19.764116	Not Significant	0
KCNK18	0.02666007	1	20.00913	Not Significant	0
LINC02392	0.02666007	1	19.943457	Not Significant	0
ENSG00000267462	0.02666007	1	18.305386	Not Significant	0
LINC01908	0.02666007	1	20.170944	Not Significant	0
ENSG00000271746	0.02666007	1	19.912941	Not Significant	0
LINC01533	0.02666007	1	18.05833	Not Significant	0
ENSG00000223908	0.02666007	1	20.110754	Not Significant	0
ENSG00000269950	0.02666007	1	18.757858	Not Significant	0
ENSG00000275625	0.02666007	1	19.682371	Not Significant	0
ENSG00000256237	0.02666007	1	18.808916	Not Significant	0
RPL21P132	0.02666007	1	19.827885	Not Significant	0
ENSG00000256286	0.02666007	1	19.200998	Not Significant	0
YBX3P1	0.02666007	1	19.989109	Not Significant	0
ENSG00000267303	0.02666007	1	19.292496	Not Significant	0
IGBP1-AS2	0.02666007	1	19.125341	Not Significant	0
BHMT	0.02666007	1	19.244898	Not Significant	0
LINC02893	0.02666007	1	18.968653	Not Significant	0
ENSG00000271137	0.02666007	1	20.099281	Not Significant	0
HSPD1P10	0.02666007	1	20.409304	Not Significant	0
GNG5B	0.02666007	1	19.357265	Not Significant	0
ENSG00000260256	0.02666007	1	19.126364	Not Significant	0
ENSG00000271958	0.02666007	1	19.67994	Not Significant	0
GCG	0.02666007	1	18.950006	Not Significant	0
PRKCZ-AS1	0.02666007	1	19.33212	Not Significant	0
ENSG00000272995	0.02666007	1	19.5824	Not Significant	0
ENSG00000217004	0.02666007	1	19.47688	Not Significant	0
ENSG00000224715	0.02666007	1	19.432943	Not Significant	0
ENSG00000226277	0.02666007	1	20.01116	Not Significant	0
CILP	0.02666007	1	18.773476	Not Significant	0
ENSG00000275431	0.02666007	1	19.545475	Not Significant	0
TPT1P4	0.02666007	1	19.787596	Not Significant	0
ENSG00000256442	0.02666007	1	20.551392	Not Significant	0
ENSG00000261158	0.02666007	1	18.784355	Not Significant	0
GFY	0.02666007	1	19.147432	Not Significant	0
ENSG00000271919	0.02666007	1	18.925413	Not Significant	0
USP29	0.02666007	1	19.545475	Not Significant	0
ENSG00000259648	0.02666007	1	19.87011	Not Significant	0
PRR29	0.02666007	1	19.876993	Not Significant	0
ENSG00000275552	0.02666007	1	20.258297	Not Significant	0
ENSG00000269729	0.02666007	1	20.311493	Not Significant	0
ENSG00000267808	0.02666007	1	19.133139	Not Significant	0
ENSG00000271228	0.02666007	1	18.965435	Not Significant	0
RBM33-DT	0.02666007	1	19.394167	Not Significant	0
ZNF402P	0.02666007	1	19.910017	Not Significant	0
ENSG00000275494	0.02666007	1	19.30179	Not Significant	0
PPIAP46	0.02666007	1	19.773281	Not Significant	0
C17orf98	0.02666007	1	18.7325	Not Significant	0
KLK8	0.02666007	1	19.470406	Not Significant	0
ENSG00000269694	0.02666007	1	20.234556	Not Significant	0
OR9Q2	0.02666007	1	20.081833	Not Significant	0
PRDM7	0.02666007	1	19.710976	Not Significant	0
TPMTP1	0.02666007	1	18.794867	Not Significant	0
ENSG00000261650	0.02666007	1	18.352423	Not Significant	0
LINC02206	0.02666007	1	20.191307	Not Significant	0
ABCC6P1	0.02666007	1	19.485952	Not Significant	0
LINC01238-1	0.02666007	1	19.825031	Not Significant	0
ENSG00000259287	0.02666007	1	19.865837	Not Significant	0
ENSG00000271344	0.02666007	1	19.352993	Not Significant	0
ENSG00000258214	0.02666007	1	20.2325	Not Significant	0
ENSG00000261638	0.02666007	1	18.870226	Not Significant	0
LINC01834	0.02666007	1	19.491377	Not Significant	0
MTNR1B	0.02666007	1	19.646873	Not Significant	0
ENSG00000227206	0.02666007	1	18.938955	Not Significant	0
ACTG1P16	0.02666007	1	18.740946	Not Significant	0
PLAAT2	0.02666007	1	19.30179	Not Significant	0
SUB1P1	0.02666007	1	19.94486	Not Significant	0
LINC02840	0.02666007	1	18.315517	Not Significant	0
ENSG00000265261	0.02666007	1	19.563766	Not Significant	0
ENSG00000271582	0.02666007	1	19.629278	Not Significant	0
MARCKSL1P2	0.02666007	1	19.010172	Not Significant	0
SLC17A4	0.02666007	1	19.222845	Not Significant	0
C1QTNF1-AS1	0.02666007	1	18.550278	Not Significant	0
ENSG00000271598	0.02666007	1	19.899752	Not Significant	0
ENSG00000275993	0.02666007	1	18.916468	Not Significant	0
ENSG00000263680	0.02666007	1	19.615885	Not Significant	0
ENSG00000258345	0.02666007	1	19.66003	Not Significant	0
GFRA3	0.02666007	1	19.090097	Not Significant	0
MGC15885	0.02666007	1	19.943457	Not Significant	0
7SK-1	0.02666007	1	18.896748	Not Significant	0
ENSG00000271382	0.02666007	1	19.914068	Not Significant	0
COP1P1	0.02666007	1	19.091288	Not Significant	0
ENSG00000226169	0.02666007	1	19.657316	Not Significant	0
LINC02169	0.02666007	1	19.215958	Not Significant	0
EFCC1	0.02666007	1	18.794867	Not Significant	0
WDR35-DT	0.02666007	1	20.498003	Not Significant	0
DHRS7C	0.02666007	1	19.398872	Not Significant	0
HEY2	0.02666007	1	20.435875	Not Significant	0
FUNDC2P1	0.02666007	1	18.951946	Not Significant	0
ENSG00000227215	0.02666007	1	19.881756	Not Significant	0
BBIP1P1	0.02666007	1	18.684832	Not Significant	0
ENSG00000273090	0.02666007	1	19.374788	Not Significant	0
LINC01921	0.02666007	1	20.18552	Not Significant	0
LINC02461	0.02666007	1	19.352993	Not Significant	0
THEG5	0.02666007	1	19.598202	Not Significant	0
WDR87BP	0.02666007	1	19.148685	Not Significant	0
ODF3L1	0.02666007	1	18.775614	Not Significant	0
LINC02333	0.02666007	1	19.78099	Not Significant	0
EEF1GP1	0.02666007	1	19.280462	Not Significant	0
TCTE1	0.02666007	1	18.85775	Not Significant	0
TROAP-AS1	0.02666007	1	19.153076	Not Significant	0
SPACA1	0.02666007	1	18.622946	Not Significant	0
ENSG00000271414	0.02666007	1	20.244928	Not Significant	0
RPL35P2	0.02666007	1	19.469564	Not Significant	0
PIMREG	0.02666007	1	18.772408	Not Significant	0
ENSG00000267650	0.02666007	1	19.550623	Not Significant	0
LINC01833	0.02666007	1	18.39583	Not Significant	0
IL22	0.02666007	1	19.815725	Not Significant	0
ENSG00000261250	0.02666007	1	18.89776	Not Significant	0
SLC4A3	0.02666007	1	19.074923	Not Significant	0
TAS2R3	0.02666007	1	19.764875	Not Significant	0
ENSG00000216480	0.02666007	1	18.506107	Not Significant	0
ENSG00000262116	0.02666007	1	19.192724	Not Significant	0
ENSG00000267735	0.02666007	1	19.354498	Not Significant	0
LINC02654	0.02666007	1	19.5824	Not Significant	0
ENSG00000269813	0.02666007	1	19.253338	Not Significant	0
GSTT2B	0.02666007	1	18.983418	Not Significant	0
SINHCAFP2	0.02666007	1	19.502026	Not Significant	0
ENSG00000223539	0.02666007	1	18.48707	Not Significant	0
MAPK6-DT	0.02666007	1	19.919046	Not Significant	0
LINC02598	0.02666007	1	20.389885	Not Significant	0
TCAF1P1	0.02666007	1	18.40313	Not Significant	0
TMEM54	0.02666007	1	18.996353	Not Significant	0
PTMAP11	0.02666007	1	18.066404	Not Significant	0
ENSG00000223542	0.02666007	1	19.05589	Not Significant	0
ENSG00000223450	0.02666007	1	19.595497	Not Significant	0
SEC13P1	0.02666007	1	20.004078	Not Significant	0
TMEM61	0.02666007	1	19.19838	Not Significant	0
ENSG00000267743	0.02666007	1	19.894886	Not Significant	0
ENSG00000258225	0.02666007	1	19.210876	Not Significant	0
ENSG00000269839	0.02666007	1	19.327946	Not Significant	0
ENSG00000271698	0.02666007	1	19.633564	Not Significant	0
BMF-AS1	0.02666007	1	19.125341	Not Significant	0
ENSG00000224282	0.02666007	1	19.484814	Not Significant	0
ENSG00000258253	0.02666007	1	18.784355	Not Significant	0
ENSG00000256081	0.02666007	1	18.774391	Not Significant	0
IZUMO1R	0.02666007	1	19.793858	Not Significant	0
ENSG00000256083	0.02666007	1	19.559467	Not Significant	0
LINC01990	0.02666007	1	20.43775	Not Significant	0
ENSG00000265289	0.02666007	1	18.506107	Not Significant	0
ENSG00000186678	0.02666007	1	19.075117	Not Significant	0
MSMB	0.02666007	1	18.353083	Not Significant	0
VN1R42P	0.02666007	1	20.473558	Not Significant	0
PACERR	0.02666007	1	19.105875	Not Significant	0
MATN3	0.02666007	1	18.64922	Not Significant	0
HLA-DQB1-AS1	0.02666007	1	19.306347	Not Significant	0
ENSG00000275897	0.02666007	1	19.0383	Not Significant	0
CALM1P1	0.02666007	1	18.7325	Not Significant	0
SLC25A39P1	0.02666007	1	19.989109	Not Significant	0
ABHD14A-ACY1	0.02666007	1	18.382929	Not Significant	0
LINC01825	0.02666007	1	18.516542	Not Significant	0
ENSG00000267727	0.02666007	1	20.19942	Not Significant	0
LINC01842	0.02666007	1	19.645199	Not Significant	0
ENSG00000259615	0.02666007	1	18.05833	Not Significant	0
ENSG00000271064	0.02666007	1	20.120647	Not Significant	0
RN7SKP169	0.02666007	1	19.637537	Not Significant	0
ATXN2-AS	0.02666007	1	19.943924	Not Significant	0
KCNC4-DT	0.02666007	1	18.797508	Not Significant	0
ENSG00000258478	0.02666007	1	18.887007	Not Significant	0
LINC01996	0.02666007	1	20.532293	Not Significant	0
IQSEC3-AS1	0.02666007	1	19.312613	Not Significant	0
LINC02393	0.02666007	1	19.809309	Not Significant	0
RNU6-1245P	0.02666007	1	19.634556	Not Significant	0
RN7SL237P	0.02666007	1	19.766779	Not Significant	0
TRIM29	0.02666007	1	19.348486	Not Significant	0
ENSG00000258489	0.02666007	1	19.761839	Not Significant	0
DDX18P1	0.02666007	1	19.376326	Not Significant	0
NDUFB4P12	0.02666007	1	18.936861	Not Significant	0
DDIT4L	0.02666007	1	19.628292	Not Significant	0
HNRNPA1P62	0.02666007	1	19.42459	Not Significant	0
LINC02323	0.02666007	1	18.930256	Not Significant	0
LINC00547	0.02666007	1	19.79425	Not Significant	0
ENSG00000259162	0.02666007	1	19.229998	Not Significant	0
ENSG00000273204	0.02666007	1	19.94486	Not Significant	0
DSG3	0.02666007	1	19.511618	Not Significant	0
LINC02973	0.02666007	1	19.623375	Not Significant	0
ENSG00000224384	0.02666007	1	19.19468	Not Significant	0
ENSG00000271993	0.02666007	1	18.743774	Not Significant	0
ENSG00000227083	0.02666007	1	19.502026	Not Significant	0
PRKCG	0.02666007	1	19.794643	Not Significant	0
MYT1L-AS1	0.02666007	1	19.593752	Not Significant	0
KRT71	0.02666007	1	18.550278	Not Significant	0
ENSG00000271018	0.02666007	1	18.998737	Not Significant	0
ENSG00000267139	0.02666007	1	19.62534	Not Significant	0
ENSG00000273199	0.02666007	1	19.467606	Not Significant	0
MCHR1	0.02666007	1	19.918592	Not Significant	0
MFSD1P1	0.02666007	1	19.090097	Not Significant	0
ENSG00000259219	0.02666007	1	19.134787	Not Significant	0
ENSG00000261872	0.02666007	1	20.162834	Not Significant	0
ZNF812P	0.02666007	1	19.206036	Not Significant	0
KCNJ12	0.02666007	1	20.19066	Not Significant	0
ENSG00000263494	0.02666007	1	19.80532	Not Significant	0
GABRQ	0.02666007	1	19.07649	Not Significant	0
ENSG00000275348	0.02666007	1	18.364029	Not Significant	0
ENSG00000275339	0.02666007	1	18.775614	Not Significant	0
LINC02533	0.02666007	1	19.796612	Not Significant	0
ENSG00000258115	0.02666007	1	19.147224	Not Significant	0
ENSG00000217139	0.02666007	1	20.18169	Not Significant	0
ENSG00000261604	0.02666007	1	19.364595	Not Significant	0
UQCRFS1P1	0.02666007	1	19.501158	Not Significant	0
AMTN	0.02666007	1	18.37518	Not Significant	0
ENSG00000275332	0.02666007	1	19.470406	Not Significant	0
ENSG00000258460	0.02666007	1	18.40313	Not Significant	0
KLHL33	0.02666007	1	20.084063	Not Significant	0
IL17C	0.02666007	1	18.998737	Not Significant	0
ENSG00000258464	0.02666007	1	20.2325	Not Significant	0
ENSG00000273211	0.02666007	1	18.061962	Not Significant	0
ENSG00000275371	0.02666007	1	18.827261	Not Significant	0
NAMA	0.02666007	1	19.247856	Not Significant	0
IZUMO1	0.02666007	1	19.340769	Not Significant	0
ARMC8P1	0.02666007	1	18.958317	Not Significant	0
ENSG00000227081	0.02666007	1	19.117393	Not Significant	0
PPIAP31	0.02666007	1	19.001125	Not Significant	0
ENSG00000259683	0.02666007	1	19.074923	Not Significant	0
ENSG00000225243	0.02666007	1	19.40202	Not Significant	0
ENSG00000272967	0.02666007	1	19.067505	Not Significant	0
ENSG00000272094	0.02666007	1	19.27531	Not Significant	0
NKD2	0.02666007	1	19.062263	Not Significant	0
RN7SKP142	0.02666007	1	19.344496	Not Significant	0
LRRC37A9P	0.02666007	1	18.942451	Not Significant	0
ENSG00000259182	0.02666007	1	19.25655	Not Significant	0
ENSG00000267140	0.02666007	1	20.13008	Not Significant	0
LINC02826	0.02666007	1	19.306107	Not Significant	0
ENSG00000267968	0.02666007	1	19.751287	Not Significant	0
ECE2	0.02666007	1	19.690405	Not Significant	0
KIRREL2	0.02666007	1	19.629278	Not Significant	0
ENSG00000273198	0.02666007	1	19.295704	Not Significant	0
DUX4L17	0.02666007	1	19.070232	Not Significant	0
MAPK8IP1P1	0.02666007	1	18.966864	Not Significant	0
OR5D3P	0.02666007	1	19.03243	Not Significant	0
ENSG00000225612	0.02666007	1	18.855955	Not Significant	0
ENSG00000270980	0.02666007	1	18.871548	Not Significant	0
ENSG00000256504	0.02666007	1	18.887007	Not Significant	0
ENSG00000272129	0.02666007	1	19.397562	Not Significant	0
LINGO1-AS1	0.02666007	1	19.611675	Not Significant	0
ENSG00000262503	0.02666007	1	18.74154	Not Significant	0
CHEK2P2	0.02666007	1	19.752037	Not Significant	0
ENAM	0.02666007	1	18.732058	Not Significant	0
ENSG00000275186	0.02666007	1	18.33059	Not Significant	0
ENSG00000265678	0.02666007	1	19.14016	Not Significant	0
ENSG00000267628	0.02666007	1	18.974752	Not Significant	0
ENSG00000271989	0.02666007	1	19.474623	Not Significant	0
LINC00239	0.02666007	1	19.46509	Not Significant	0
ENSG00000264595	0.02666007	1	19.358778	Not Significant	0
FGF23	0.02666007	1	20.003574	Not Significant	0
ENSG00000259242	0.02666007	1	19.928633	Not Significant	0
SMIM23	0.02666007	1	19.467325	Not Significant	0
MIR3934	0.02666007	1	19.474623	Not Significant	0
ENSG00000258449	0.02666007	1	19.595339	Not Significant	0
IGFBPL1	0.02666007	1	19.382498	Not Significant	0
ENSG00000267423	0.02666007	1	19.806913	Not Significant	0
ENSG00000258510	0.02666007	1	19.732012	Not Significant	0
ENSG00000256512	0.02666007	1	19.376839	Not Significant	0
LINC01108	0.02666007	1	18.326805	Not Significant	0
SIK1	0.02666007	1	20.154814	Not Significant	0
ENSG00000264634	0.02666007	1	19.467045	Not Significant	0
SYPL1P2	0.02666007	1	19.3336	Not Significant	0
CT45A10	0.02666007	1	19.375301	Not Significant	0
DNMT3L	0.02666007	1	20.29254	Not Significant	0
ENSG00000257550	0.026637215	1	0.33545712	Not Significant	0
MCFD2	0.026637215	1	0.026732817	Not Significant	0
CYSLTR2	0.02661436	1	0.27046946	Not Significant	0
ENSG00000290457	0.026522942	1	0.21809761	Not Significant	0
ENSG00000261460	0.026522942	1	-0.18598916	Not Significant	0
ENSG00000280433	0.026500087	1	0.4505491	Not Significant	0
CFTR	0.026431523	1	0.18486154	Not Significant	0
ZNF260	0.026362957	1	0.09200819	Not Significant	0
PTPRT	0.026317248	1	-0.15863864	Not Significant	0
ENSG00000254180	0.026214402	1	0.1598222	Not Significant	0
ENSG00000287917	0.02618012	1	0.16477984	Not Significant	0
AGA	0.02618012	1	0.14341101	Not Significant	0
RIMS1	0.026100129	1	0.131795	Not Significant	0
TMEM51-AS2	0.026065847	1	0.10185351	Not Significant	0
NABP2	0.026042992	1	0.12676053	Not Significant	0
PDIA5	0.025894435	1	0.022437392	Not Significant	0
SYNC	0.025883008	1	0.10900347	Not Significant	0
DRAIC	0.025837298	1	0.024032002	Not Significant	0
DICER1-AS1	0.025814444	1	0.022529341	Not Significant	0
ENSG00000289504	0.02579159	1	-0.049764246	Not Significant	0
RFC1	0.025665889	1	0.009592469	Not Significant	0
ARMCX5	0.025631607	1	0.07920066	Not Significant	0
CDH12	0.02557447	1	-0.041105904	Not Significant	0
DYNLRB2-AS1	0.025563043	1	-0.12682647	Not Significant	0
RPS5	0.025494477	1	0.01670935	Not Significant	0
PARD3	0.025494477	1	-0.08646178	Not Significant	0
ENSG00000267317	0.025345922	1	0.5100432	Not Significant	0
LINC01909	0.025323067	1	0.5041392	Not Significant	0
ECD	0.025288785	1	0.011131746	Not Significant	0
ENSG00000251143	0.025243076	1	-0.099917814	Not Significant	0
KCNN2	0.025231648	1	0.4246637	Not Significant	0
ALKBH8	0.025208794	1	0.21406211	Not Significant	0
PRUNE2	0.025197366	1	0.045103107	Not Significant	0
ENSG00000247925	0.02509452	1	-0.027045239	Not Significant	0
RTL6	0.025025954	1	0.12599322	Not Significant	0
RPS21	0.025014527	1	0.16899699	Not Significant	0
EPHA3	0.024945963	1	0.3101217	Not Significant	0
ZNF671	0.024900254	1	0.12867217	Not Significant	0
DPH2	0.024843117	1	0.1608524	Not Significant	0
C19orf54	0.024763126	1	0.28834292	Not Significant	0
ZNF132	0.024728844	1	0.21541235	Not Significant	0
B3GALT6	0.02470599	1	0.30158323	Not Significant	0
ENSG00000285677	0.02470599	1	0.3204907	Not Significant	0
ZKSCAN7-AS1	0.024637423	1	0.1345018	Not Significant	0
SLC25A29	0.024614569	1	-0.025349436	Not Significant	0
HMGA1	0.024603141	1	0.021069845	Not Significant	0
LINC01888	0.024591714	1	0.21699812	Not Significant	0
ENSG00000281566	0.024431732	1	0.21897236	Not Significant	0
PITPNM3	0.024408877	1	0.06889532	Not Significant	0
TUSC3	0.024386022	1	0.10853711	Not Significant	0
ENSG00000231102	0.024363168	1	0.11242403	Not Significant	0
SKP2	0.02435174	1	0.013740723	Not Significant	0
TRAC	0.024340313	1	0.20153722	Not Significant	0
C9orf153	0.024203185	1	-0.014955464	Not Significant	0
NSMCE3	0.024180328	1	0.2083016	Not Significant	0
DNAAF5	0.024157474	1	0.0023005167	Not Significant	0
ENSG00000235066	0.024157474	1	0.018011376	Not Significant	0
MIR3681HG	0.024054628	1	0.060890604	Not Significant	0
PINK1-AS	0.023986064	1	-0.054472145	Not Significant	0
SV2C	0.023974637	1	0.078936286	Not Significant	0
ENSG00000258302	0.02396321	1	0.35855788	Not Significant	0
ENSG00000286503	0.023906073	1	0.003377531	Not Significant	0
ENSG00000285999	0.023894645	1	0.083903365	Not Significant	0
DVL2	0.023814654	1	0.10052465	Not Significant	0
SMPD2	0.023780372	1	0.068897806	Not Significant	0
UFL1-AS1	0.02373466	1	-0.10168359	Not Significant	0
SYNCRIP	0.023723233	1	0.047001418	Not Significant	0
ENSG00000255028	0.023700379	1	-0.14339706	Not Significant	0
CLEC4E	0.023666097	1	0.1160767	Not Significant	0
ENSG00000260537	0.02360896	1	0.5968515	Not Significant	0
PSTPIP2	0.023414696	1	0.074558794	Not Significant	0
ENSG00000170846	0.023414696	1	0.5180923	Not Significant	0
NAV3	0.023391841	1	0.018354319	Not Significant	0
YWHAZ	0.023368986	1	0.013151781	Not Significant	0
CRIP1	0.023357559	1	-0.32120985	Not Significant	0
RAD1	0.023163293	1	0.110831276	Not Significant	0
PHEX	0.02304902	1	0.14879224	Not Significant	0
USP28	0.022969028	1	-0.015604115	Not Significant	0
ENSG00000286507	0.022934746	1	0.32206553	Not Significant	0
DLEC1	0.02282047	1	0.13697039	Not Significant	0
CD244	0.022774762	1	0.21438795	Not Significant	0
IGSF9B	0.022774762	1	0.23252384	Not Significant	0
LINC02237	0.022717625	1	0.15340784	Not Significant	0
LINC02814	0.022706198	1	0.027260385	Not Significant	0
IGHMBP2	0.022649061	1	-0.0907717	Not Significant	0
CEP295NL	0.022603352	1	0.14882615	Not Significant	0
POLR2A	0.022603352	1	0.029850226	Not Significant	0
ENSG00000249806	0.022591924	1	0.08569164	Not Significant	0
ZMAT4	0.022591924	1	0.12470444	Not Significant	0
LCP2	0.02256907	1	0.04621706	Not Significant	0
SYNPR	0.022546215	1	0.036320224	Not Significant	0
COMMD5	0.022546215	1	0.04081468	Not Significant	0
LINC00879	0.022500506	1	0.050560147	Not Significant	0
CHSY3	0.022454794	1	-0.05719392	Not Significant	0
LINC02828	0.022409085	1	-0.058029953	Not Significant	0
CCDC136	0.02238623	1	-0.071143456	Not Significant	0
MED7	0.022340521	1	-0.073916376	Not Significant	0
RCAN3AS	0.022317667	1	-0.018467188	Not Significant	0
LRP2BP-AS1	0.022317667	1	-0.0131978635	Not Significant	0
EPIC1	0.022203393	1	-0.009041814	Not Significant	0
ADARB2	0.022146257	1	-0.097054586	Not Significant	0
PLEKHG1	0.022111975	1	0.14469473	Not Significant	0
FAM85B	0.022066265	1	-0.06623092	Not Significant	0
RBFOX2	0.021803435	1	-0.04046456	Not Significant	0
ASB14	0.02156346	1	0.70225585	Not Significant	0
COPS8	0.021460613	1	0.0760983	Not Significant	0
ENSG00000288742	0.021357767	1	-0.0063090893	Not Significant	0
CNKSR3	0.021323485	1	0.34541363	Not Significant	0
SMIM29	0.021186357	1	0.30990815	Not Significant	0
IL12A-AS1	0.021186357	1	0.3387792	Not Significant	0
PRSS23	0.021163503	1	0.20795783	Not Significant	0
ENSG00000287127	0.021106364	1	-0.55381554	Not Significant	0
C3AR1	0.021094937	1	-0.011681843	Not Significant	0
MKS1	0.021072082	1	0.29458663	Not Significant	0
H1-0	0.021060655	1	0.045284998	Not Significant	0
ZNF112	0.020934954	1	0.15832132	Not Significant	0
KIAA1549L	0.02086639	1	0.085376255	Not Significant	0
MYLK-AS1	0.02086639	1	0.10974125	Not Significant	0
LINC02427	0.020843536	1	0.25541466	Not Significant	0
ENSG00000291065	0.020820681	1	0.07694285	Not Significant	0
ZNF865	0.020774972	1	0.108468205	Not Significant	0
GYPC	0.020763544	1	-0.4164202	Not Significant	0
DGKB	0.020717835	1	0.1808153	Not Significant	0
ATXN7L3-AS1	0.020580705	1	0.24415587	Not Significant	0
ENSG00000226965	0.02038644	1	-0.1259318	Not Significant	0
CLSTN3	0.020340731	1	-0.18488306	Not Significant	0
RBMS3	0.020317877	1	-0.016037276	Not Significant	0
ERICH2-DT	0.020317877	1	-0.27729243	Not Significant	0
ENSG00000225718	0.020226456	1	-0.29571006	Not Significant	0
SDK2	0.020215029	1	0.104887806	Not Significant	0
ZFP28	0.020157892	1	-0.1099658	Not Significant	0
SLC28A3	0.020135038	1	-0.282412	Not Significant	0
CALML4	0.02012361	1	0.06759519	Not Significant	0
NOL12	0.020089328	1	-0.34546605	Not Significant	0
WDR74	0.020077901	1	0.023550827	Not Significant	0
SAR1B	0.019906491	1	0.029843433	Not Significant	0
ZNF433	0.019895064	1	0.1668273	Not Significant	0
ITPRIP	0.019826498	1	0.1780857	Not Significant	0
ZNF337	0.019803643	1	0.10093042	Not Significant	0
CDADC1	0.019803643	1	0.23381199	Not Significant	0
ZNF674	0.01973508	1	0.0010482523	Not Significant	0
LRRN3	0.019712225	1	0.6033591	Not Significant	0
CPPED1	0.019712225	1	0.0328256	Not Significant	0
SHC4	0.019712225	1	0.40608594	Not Significant	0
ENSG00000286825	0.019712225	1	0.035425086	Not Significant	0
SH3D19	0.019483678	1	0.14190063	Not Significant	0
KIZ-AS1	0.019392258	1	0.26100433	Not Significant	0
ENSG00000290535	0.019323694	1	-0.031156946	Not Significant	0
SS18L2	0.019300839	1	0.23936062	Not Significant	0
ACTR3-AS1	0.019289412	1	-0.10201363	Not Significant	0
MTRF1L	0.019289412	1	0.08558025	Not Significant	0
DNAJB4	0.019232275	1	0.120041385	Not Significant	0
SLC25A17	0.019220848	1	-0.008204431	Not Significant	0
CD44-AS1	0.019163711	1	0.37118375	Not Significant	0
ZIK1	0.019140856	1	0.049838845	Not Significant	0
GATM	0.019140856	1	0.03324638	Not Significant	0
ENSG00000253503	0.019118002	1	0.045368608	Not Significant	0
ENSG00000225885	0.019095147	1	0.06694685	Not Significant	0
MIR31HG	0.019072292	1	-0.012982163	Not Significant	0
DMGDH	0.019026583	1	-0.015018752	Not Significant	0
TLL1	0.019026583	1	0.07304951	Not Significant	0
LINC02256	0.019003728	1	0.03390721	Not Significant	0
ENSG00000225610	0.019003728	1	0.06024838	Not Significant	0
C21orf91-OT1	0.018980874	1	0.048126765	Not Significant	0
CACNA1C	0.018980874	1	0.082827665	Not Significant	0
TRDN	0.018958017	1	-0.044076987	Not Significant	0
ENSG00000282936	0.018935163	1	0.020468362	Not Significant	0
ENSG00000233848	0.018912308	1	-0.068022296	Not Significant	0
SLC15A4	0.018878026	1	-0.052806877	Not Significant	0
ENSG00000260473	0.018866599	1	-0.16083342	Not Significant	0
DTHD1	0.018866599	1	-0.071942635	Not Significant	0
SLC23A3	0.018855171	1	-0.08079365	Not Significant	0
MMP2	0.01882089	1	-0.094896376	Not Significant	0
GUCY1A1	0.01877518	1	0.015527663	Not Significant	0
VIRMA-DT	0.018752325	1	-0.09927616	Not Significant	0
LINC02336	0.01872947	1	-0.1646225	Not Significant	0
PRKD1	0.018706616	1	0.010463541	Not Significant	0
ENSG00000287722	0.018638052	1	0.04809366	Not Significant	0
PAPPA2	0.018592343	1	-0.19503294	Not Significant	0
SYNE3	0.018386649	1	0.020237522	Not Significant	0
NCBP3	0.01834094	1	0.052355275	Not Significant	0
ENSG00000287704	0.018272376	1	-0.51622826	Not Significant	0
WDR48	0.018272376	1	0.06738405	Not Significant	0
KRT10	0.018238094	1	0.78911144	Not Significant	0
ENSG00000228463	0.0180324	1	0.5289074	Not Significant	0
ENSG00000232934	0.018009545	1	0.052350827	Not Significant	0
FBXO3	0.017963836	1	-0.01841456	Not Significant	0
PSIP1	0.0179067	1	-0.016772939	Not Significant	0
TMEM168	0.017895272	1	-0.028097687	Not Significant	0
NCOR2	0.017872417	1	0.019430738	Not Significant	0
LINC02363	0.017849563	1	0.26615068	Not Significant	0
RERG	0.017826708	1	0.43002915	Not Significant	0
PARM1	0.017826708	1	0.5068327	Not Significant	0
PIK3C2G	0.01768958	1	0.36308026	Not Significant	0
SVIP	0.017666725	1	0.30656064	Not Significant	0
CLBA1	0.017643869	1	0.18201019	Not Significant	0
ALDH4A1	0.017643869	1	0.07353943	Not Significant	0
GRIK3	0.017643869	1	0.280557	Not Significant	0
SLC50A1	0.017632442	1	-0.031716526	Not Significant	0
ENSG00000286550	0.017621014	1	0.26815912	Not Significant	0
LINC00499	0.017609587	1	0.061719526	Not Significant	0
ENSG00000263798	0.017563878	1	0.2818719	Not Significant	0
ENSG00000268643	0.017518168	1	0.03867886	Not Significant	0
PEF1	0.017495314	1	0.054378852	Not Significant	0
C9orf40	0.017438177	1	0.1562697	Not Significant	0
ENSG00000226647	0.01742675	1	0.20490018	Not Significant	0
ACSM1	0.017392468	1	0.12656698	Not Significant	0
LINC01655	0.017369613	1	0.19820046	Not Significant	0
ENSG00000237480	0.017346758	1	0.07668641	Not Significant	0
MACIR	0.017346758	1	0.17906189	Not Significant	0
C22orf23	0.017323904	1	0.14687034	Not Significant	0
ENSG00000233420	0.017323904	1	0.1785129	Not Significant	0
SLC25A44	0.017312476	1	0.040626574	Not Significant	0
CHMP3-AS1	0.01730105	1	0.06483035	Not Significant	0
BBS7	0.01730105	1	0.23526953	Not Significant	0
TAF4B	0.017232485	1	0.046671778	Not Significant	0
LYRM4-AS1	0.017232485	1	-0.023609908	Not Significant	0
ENSG00000274922	0.01716392	1	-0.12553735	Not Significant	0
GHRL	0.0170725	1	0.068592966	Not Significant	0
ENSG00000248491	0.017049646	1	-0.24194647	Not Significant	0
TUBA8	0.017049646	1	0.107846096	Not Significant	0
KCNB1	0.016912518	1	-0.15137337	Not Significant	0
TMEM256-PLSCR3	0.016912518	1	-0.34195426	Not Significant	0
AIMP2	0.01690109	1	-0.026141917	Not Significant	0
ICA1L	0.016866809	1	-0.14370432	Not Significant	0
GASK1A	0.016775388	1	-0.19100472	Not Significant	0
GINS1	0.016752534	1	-0.35241723	Not Significant	0
ARID5A	0.016695397	1	0.052452672	Not Significant	0
EFCAB8	0.016695397	1	0.10453528	Not Significant	0
ZNF24	0.016558269	1	-0.006014453	Not Significant	0
ENTPD4	0.016478278	1	0.005729461	Not Significant	0
ZNF583	0.016398286	1	-0.23101544	Not Significant	0
YPEL5	0.016398286	1	-0.033522636	Not Significant	0
ENSG00000287292	0.016352575	1	0.07501127	Not Significant	0
TP53I3	0.016352575	1	0.015661996	Not Significant	0
EPB41L1	0.016146883	1	0.4812631	Not Significant	0
LINC01607	0.016009755	1	0.41799295	Not Significant	0
LRRIQ1	0.0159869	1	0.4413741	Not Significant	0
RFX5	0.015975473	1	-0.011343733	Not Significant	0
SPTBN4	0.015964046	1	0.4022641	Not Significant	0
RPGRIP1	0.015941191	1	0.48026913	Not Significant	0
STEAP2-AS1	0.015941191	1	0.123293795	Not Significant	0
SLC44A3-AS1	0.015918337	1	0.43016884	Not Significant	0
UBE3C	0.01589548	1	0.016235748	Not Significant	0
ENSG00000261799	0.015849771	1	0.22873726	Not Significant	0
CFB	0.015849771	1	0.40577987	Not Significant	0
ENSG00000283098	0.015826916	1	0.33299857	Not Significant	0
STING1	0.015804062	1	0.15851006	Not Significant	0
TUBA1B	0.015781207	1	0.0709378	Not Significant	0
RBMS3-AS3	0.015758352	1	0.14262101	Not Significant	0
LINC02789	0.015758352	1	0.32411337	Not Significant	0
RPS6KB2-AS1	0.015712643	1	0.15729532	Not Significant	0
ESCO2	0.015712643	1	0.18760543	Not Significant	0
SEC63P1	0.015666934	1	0.036438633	Not Significant	0
ENSG00000289368	0.01564408	1	0.16393483	Not Significant	0
LINC02269	0.015621224	1	0.15688014	Not Significant	0
SMN2	0.015575514	1	0.113791436	Not Significant	0
LINC03036	0.015575514	1	0.09462741	Not Significant	0
METTL24	0.015529805	1	0.09618594	Not Significant	0
CCDC54-AS1	0.015529805	1	0.045207173	Not Significant	0
HSPA2	0.01550695	1	-0.038160585	Not Significant	0
ENSG00000235435	0.015484096	1	-0.08027249	Not Significant	0
ENSG00000265408	0.015461241	1	-0.0691482	Not Significant	0
ENSG00000288954	0.015461241	1	0.12229215	Not Significant	0
ENSG00000268093	0.015438386	1	-0.19978057	Not Significant	0
TACO1	0.015346967	1	0.074437924	Not Significant	0
SDAD1P1	0.015324112	1	-0.15297408	Not Significant	0
IL2RB	0.015301257	1	-0.16973267	Not Significant	0
LINC01807	0.015278403	1	-0.14532772	Not Significant	0
CNTNAP1	0.015164129	1	-0.31839082	Not Significant	0
RMDN2	0.015141274	1	0.22583991	Not Significant	0
MRPS18C	0.014832735	1	-0.0411267	Not Significant	0
AP4M1	0.014764171	1	0.55101526	Not Significant	0
CMTM3	0.014752744	1	0.07359984	Not Significant	0
ZNF18	0.014569906	1	0.077264585	Not Significant	0
DIMT1	0.014547051	1	0.0054735085	Not Significant	0
ESRRG	0.014409922	1	-0.27974904	Not Significant	0
ENSG00000290590	0.01437564	1	0.5598216	Not Significant	0
ENSG00000258231	0.014307076	1	0.50140333	Not Significant	0
TP73-AS1	0.014272793	1	-0.08166952	Not Significant	0
SCML2	0.014249939	1	-0.023963075	Not Significant	0
ENSG00000291178	0.014227084	1	0.030556174	Not Significant	0
ENSG00000260086	0.014227084	1	0.046046287	Not Significant	0
ENSG00000285446	0.014204229	1	0.20899147	Not Significant	0
ENSG00000290931	0.014169947	1	0.23966707	Not Significant	0
TMEM67	0.01415852	1	0.23764673	Not Significant	0
PRMT6	0.014147093	1	0.29207778	Not Significant	0
ENSG00000285407	0.014147093	1	0.28771293	Not Significant	0
TP53TG5	0.014124238	1	0.43473274	Not Significant	0
ENSG00000285847	0.014101383	1	0.20522699	Not Significant	0
ZNF814	0.014067101	1	0.10730619	Not Significant	0
ARMC10	0.014055673	1	0.045576878	Not Significant	0
ENSG00000269967	0.014055673	1	-0.020433255	Not Significant	0
ENSG00000286883	0.014055673	1	0.3701835	Not Significant	0
MYO5C	0.014044246	1	0.13268389	Not Significant	0
ENSG00000249602	0.014032818	1	0.28879768	Not Significant	0
ENSG00000286084	0.014009964	1	0.20580815	Not Significant	0
KLRA1P	0.014009964	1	0.19350038	Not Significant	0
GALR1	0.013987109	1	0.19981398	Not Significant	0
CRYBB1	0.013987109	1	0.12701836	Not Significant	0
KBTBD11	0.013964254	1	0.3926869	Not Significant	0
ATXN1-AS1	0.013964254	1	0.17116119	Not Significant	0
ENSG00000232377	0.0139414	1	0.11006417	Not Significant	0
NPR3	0.0139414	1	0.16620398	Not Significant	0
ENSG00000255476	0.0139414	1	0.12804347	Not Significant	0
ENSG00000285269	0.0139414	1	0.17498516	Not Significant	0
TMEM25	0.013918545	1	0.053753678	Not Significant	0
NSG2	0.013918545	1	0.117113814	Not Significant	0
ENSG00000286742	0.01389569	1	0.15778112	Not Significant	0
ENSG00000268870	0.01389569	1	0.094380334	Not Significant	0
ENSG00000235450	0.01389569	1	-0.019483307	Not Significant	0
ZNF649-AS1	0.01389569	1	0.050312504	Not Significant	0
ANKRD34C-AS1	0.01389569	1	0.08165509	Not Significant	0
MTND5P12	0.013872836	1	0.23701456	Not Significant	0
TM4SF19-DYNLT2B	0.013872836	1	0.1985217	Not Significant	0
ENSG00000280163	0.013872836	1	0.26246157	Not Significant	0
LTB	0.013872836	1	0.044895347	Not Significant	0
CHRNA5	0.013872836	1	0.11551058	Not Significant	0
ENSG00000289198	0.013849981	1	0.13683313	Not Significant	0
FAM169BP	0.013849981	1	0.08116968	Not Significant	0
CMC4	0.013849981	1	0.04969653	Not Significant	0
HYDIN2	0.013804271	1	-0.13573663	Not Significant	0
LLPH-DT	0.013804271	1	0.07741395	Not Significant	0
POLQ	0.013781416	1	-0.022951197	Not Significant	0
ENSG00000260364	0.013781416	1	0.11230392	Not Significant	0
GRIK1-AS1	0.013781416	1	-0.012874374	Not Significant	0
ENSG00000249547	0.013758562	1	-0.08855512	Not Significant	0
KRT18P4	0.013758562	1	0.0021486112	Not Significant	0
PLEKHH2	0.013758562	1	-0.062301945	Not Significant	0
ENSG00000267764	0.013735707	1	-0.07530928	Not Significant	0
LINC02250	0.013735707	1	-0.12462144	Not Significant	0
ZNF503-AS1	0.013712852	1	-0.17117304	Not Significant	0
GALNT18	0.013689998	1	-0.16370127	Not Significant	0
CCDC80	0.013667143	1	-0.14437255	Not Significant	0
ENSG00000253880	0.013644288	1	-0.27700853	Not Significant	0
ENSG00000286458	0.013587151	1	-0.16977823	Not Significant	0
ENSG00000258428	0.013552869	1	-0.33839965	Not Significant	0
RAB27B	0.013530014	1	-0.14302635	Not Significant	0
LINC01931	0.013507159	1	-0.28558046	Not Significant	0
NUBP2	0.013495732	1	-0.15664569	Not Significant	0
ZNF257	0.013484305	1	-0.29099488	Not Significant	0
EEF1A1-AS1	0.013438595	1	-0.53690386	Not Significant	0
PLTP	0.01324433	1	-0.037771832	Not Significant	0
ENPP7P5	0.013198621	1	0.03441941	Not Significant	0
DARS2	0.013130056	1	-0.07691171	Not Significant	0
BYSL	0.012992928	1	-0.17073196	Not Significant	0
SENP7	0.0129815005	1	0.02072125	Not Significant	0
TFPI	0.012958645	1	-0.048944656	Not Significant	0
PDE5A	0.012947218	1	-0.07596936	Not Significant	0
LINC02951	0.01281009	1	-0.05628035	Not Significant	0
TXLNA	0.012650106	1	-0.003773616	Not Significant	0
SLC13A4	0.012604397	1	0.02354136	Not Significant	0
ZNF816	0.0125586875	1	0.26310748	Not Significant	0
ENSG00000259081	0.012467268	1	0.26790828	Not Significant	0
JAGN1	0.012444413	1	0.17432259	Not Significant	0
ENSG00000291185	0.012398704	1	0.34846643	Not Significant	0
WDFY3-AS2	0.012398704	1	0.34718084	Not Significant	0
SEMA3D	0.012375849	1	0.4079533	Not Significant	0
MARS2	0.012375849	1	0.27336237	Not Significant	0
LINC01980	0.012375849	1	0.57802707	Not Significant	0
ENSG00000289997	0.012375849	1	0.39269808	Not Significant	0
PDPK2P	0.01233014	1	0.30776718	Not Significant	0
DMRT1	0.012307284	1	0.38226607	Not Significant	0
RIMKLA	0.012307284	1	0.39214966	Not Significant	0
ENSG00000251391	0.01228443	1	0.31246585	Not Significant	0
SYNPR-AS1	0.01228443	1	0.12072113	Not Significant	0
PKHD1L1	0.012261575	1	0.11007766	Not Significant	0
SCN1A	0.01223872	1	0.20581406	Not Significant	0
ENSG00000256389	0.01223872	1	0.16972345	Not Significant	0
LINC01347-1	0.012215866	1	0.24902235	Not Significant	0
ENSG00000287330	0.012215866	1	0.14289027	Not Significant	0
PCED1A	0.012204438	1	0.23188522	Not Significant	0
LINC02346	0.012193011	1	0.06449755	Not Significant	0
ENSG00000287255	0.012193011	1	0.20407327	Not Significant	0
JPH2	0.012147302	1	0.044872865	Not Significant	0
MRPS31P5-1	0.012124447	1	0.030416321	Not Significant	0
LMTK3	0.012124447	1	0.010729399	Not Significant	0
SGIP1	0.012124447	1	0.06601369	Not Significant	0
PTGDR	0.012124447	1	0.12462865	Not Significant	0
ENSG00000249988	0.0121015925	1	0.045526173	Not Significant	0
LINC01399	0.0121015925	1	-0.10928675	Not Significant	0
AUNIP	0.0121015925	1	-0.02459218	Not Significant	0
ENSG00000235381	0.0121015925	1	0.022012856	Not Significant	0
CNOT6L	0.012090164	1	0.036810473	Not Significant	0
EXPH5	0.012078737	1	-0.038292818	Not Significant	0
ENSG00000258454	0.01206731	1	-0.09656975	Not Significant	0
ENSG00000290569	0.012055882	1	-0.11383289	Not Significant	0
HEY2-AS1	0.012033028	1	-0.13055928	Not Significant	0
LZTS3	0.012033028	1	-0.29757902	Not Significant	0
KDELR3	0.012033028	1	-0.076803476	Not Significant	0
ZNF233	0.011987318	1	-0.53398114	Not Significant	0
ARHGAP28	0.011987318	1	-0.2775939	Not Significant	0
ENSG00000285630	0.011987318	1	-0.140345	Not Significant	0
CFAP43	0.011987318	1	-0.169673	Not Significant	0
ENSG00000254777	0.011964464	1	-0.18769383	Not Significant	0
LINC01643	0.011918754	1	-0.20724174	Not Significant	0
RPL39L	0.0118959	1	-0.34877396	Not Significant	0
IL23A	0.0118959	1	-0.21287957	Not Significant	0
DYRK1A	0.011884472	1	0.004384778	Not Significant	0
CDC7	0.011873044	1	0.23325484	Not Significant	0
GUSBP4	0.011850189	1	-0.37400204	Not Significant	0
RBX1	0.011838762	1	-0.06446992	Not Significant	0
CCNT2-AS1	0.0117473435	1	0.0032035632	Not Significant	0
ATP11C	0.0117130615	1	7.2224924e-05	Not Significant	0
COX19	0.011701634	1	0.06525998	Not Significant	0
PDK1-AS1	0.011415949	1	-0.08044016	Not Significant	0
KTN1	0.011210256	1	0.006420435	Not Significant	0
CHTF18	0.011210256	1	0.008132175	Not Significant	0
FAM86DP	0.011164547	1	-0.10565639	Not Significant	0
SLC22A18AS	0.011050274	1	0.027268719	Not Significant	0
LINC01877	0.011004563	1	0.23330957	Not Significant	0
MEX3C	0.011004563	1	0.042647496	Not Significant	0
NLRP2	0.011004563	1	-0.049825773	Not Significant	0
SLC25A13	0.010947427	1	0.025007388	Not Significant	0
UBL7-DT	0.010924572	1	0.07209969	Not Significant	0
ZHX1	0.010810299	1	-0.05515094	Not Significant	0
ZNF823	0.0107988715	1	0.27242833	Not Significant	0
SLC4A1AP	0.010776016	1	-0.021039275	Not Significant	0
SSUH2	0.010718879	1	0.44094995	Not Significant	0
ENSG00000258407	0.010696025	1	0.62496406	Not Significant	0
SEMA4C	0.010696025	1	0.7256738	Not Significant	0
CARHSP1	0.010696025	1	-0.04838653	Not Significant	0
ENSG00000288098	0.010684597	1	0.2667711	Not Significant	0
ENSG00000287795	0.010650315	1	0.67454165	Not Significant	0
CCDC106	0.010650315	1	0.3318612	Not Significant	0
ENSG00000246308	0.010627461	1	0.64346623	Not Significant	0
SPTB	0.010627461	1	0.40513542	Not Significant	0
CPNE5	0.010604606	1	0.3225258	Not Significant	0
ENSG00000289061	0.010604606	1	0.4681533	Not Significant	0
ENSG00000257181	0.010604606	1	0.41989705	Not Significant	0
CHCT1	0.010581751	1	0.49189934	Not Significant	0
BLOC1S4	0.010581751	1	0.537146	Not Significant	0
TTC36	0.010581751	1	0.41076073	Not Significant	0
ENSG00000287725	0.010581751	1	0.48003054	Not Significant	0
ENSG00000174171	0.010581751	1	0.44045874	Not Significant	0
LBX2	0.010558896	1	0.3956066	Not Significant	0
PRKG2	0.010558896	1	0.2707707	Not Significant	0
ENSG00000277476	0.010558896	1	0.51690674	Not Significant	0
MFSD4A	0.010536041	1	0.41771638	Not Significant	0
TTTY10	0.010536041	1	0.26016358	Not Significant	0
NXPE1	0.010513186	1	0.15130915	Not Significant	0
ENSG00000283064	0.010513186	1	0.274163	Not Significant	0
ENSG00000280214	0.010513186	1	0.06034338	Not Significant	0
ENSG00000272084	0.010513186	1	0.27948147	Not Significant	0
ENSG00000223523	0.010513186	1	0.18989332	Not Significant	0
ST6GALNAC5	0.010490332	1	0.3480184	Not Significant	0
ANKEF1	0.010490332	1	0.27882552	Not Significant	0
PP7080	0.010490332	1	0.19374126	Not Significant	0
PLCD3	0.010467477	1	0.26559258	Not Significant	0
ENSG00000254718	0.010467477	1	0.1486571	Not Significant	0
ENSG00000282804	0.010467477	1	0.123807855	Not Significant	0
ENSG00000271032	0.0104446225	1	0.12049683	Not Significant	0
SYNPO2L-AS1	0.0104446225	1	0.054249648	Not Significant	0
TRGV7	0.0104446225	1	0.03197224	Not Significant	0
PHLDA2	0.0104446225	1	0.3429698	Not Significant	0
ANO1	0.0104446225	1	0.16806938	Not Significant	0
DYRK3	0.0104446225	1	0.38081664	Not Significant	0
CA10	0.010433195	1	0.04203497	Not Significant	0
RGPD1	0.010421768	1	0.1167976	Not Significant	0
GLT8D2	0.010398913	1	-0.023610856	Not Significant	0
DIO2-AS1	0.0103760585	1	0.04429148	Not Significant	0
ABCA9-AS1	0.0103760585	1	-0.0119446255	Not Significant	0
ENSG00000232546	0.0103760585	1	-0.077460326	Not Significant	0
TSSK3	0.0103760585	1	0.039371822	Not Significant	0
HSPB8	0.0103760585	1	-0.016722443	Not Significant	0
ENSG00000285743	0.0103760585	1	0.0012071397	Not Significant	0
ENSG00000227400	0.0103760585	1	0.26325995	Not Significant	0
NECAB1	0.0103760585	1	0.028634857	Not Significant	0
TMEM106C	0.0103760585	1	-0.09338411	Not Significant	0
ENSG00000253836	0.0103760585	1	-0.12674192	Not Significant	0
DRD3	0.010353203	1	-0.12498648	Not Significant	0
GRM3	0.010353203	1	-0.06300176	Not Significant	0
ZGLP1	0.010353203	1	-0.17567891	Not Significant	0
ENDOG	0.010353203	1	-0.04732143	Not Significant	0
NSUN7	0.010330348	1	-0.22586001	Not Significant	0
REEP1	0.010330348	1	-0.13605148	Not Significant	0
AFTPH-DT	0.010330348	1	0.016809916	Not Significant	0
LOXL4	0.010307494	1	-0.2177051	Not Significant	0
TLE2	0.010307494	1	-0.39413708	Not Significant	0
ENSG00000254251	0.010307494	1	-0.067430794	Not Significant	0
LINC02275	0.010307494	1	-0.21478017	Not Significant	0
ENSG00000290230	0.010284639	1	-0.21863061	Not Significant	0
GPR75	0.010284639	1	-0.31212556	Not Significant	0
ENSG00000285095	0.010284639	1	-0.12546714	Not Significant	0
ENSG00000287862	0.010284639	1	-0.039667733	Not Significant	0
SPATA16	0.010284639	1	-0.33726802	Not Significant	0
ENSG00000288663	0.010284639	1	-0.10886083	Not Significant	0
GNRHR2	0.010261784	1	-0.3676079	Not Significant	0
PFKFB1	0.010261784	1	-0.26387462	Not Significant	0
LIPN	0.010261784	1	-0.22813946	Not Significant	0
SPNS1	0.010250357	1	0.12284513	Not Significant	0
LINC00351	0.01023893	1	-0.3171165	Not Significant	0
ENSG00000269487	0.010216075	1	-0.19238497	Not Significant	0
RPP25L	0.01019322	1	-0.2868353	Not Significant	0
RFX3-DT	0.010181793	1	-0.023403374	Not Significant	0
TIGIT	0.010170366	1	-0.46159	Not Significant	0
ENSG00000287451	0.010170366	1	-0.51394695	Not Significant	0
ENSG00000248646	0.010170366	1	-0.341137	Not Significant	0
MYOCOS	0.010170366	1	-0.24571383	Not Significant	0
KCNJ13	0.010170366	1	-0.35848016	Not Significant	0
LINC00649	0.010090373	1	0.020322736	Not Significant	0
CENATAC-DT	0.0100560915	1	-0.52062345	Not Significant	0
HNRNPH3	0.0100218095	1	0.0038030145	Not Significant	0
PDCD6-AHRR	0.0100218095	1	0.47538856	Not Significant	0
UBE2S	0.009884681	1	0.48437592	Not Significant	0
ANO4	0.009838971	1	-0.061347615	Not Significant	0
MOB2	0.009804689	1	0.028334375	Not Significant	0
PRLR	0.0096332785	1	0.016461607	Not Significant	0
ENSG00000267561	0.009587569	1	0.20105195	Not Significant	0
DHRS4	0.009587569	1	0.09036396	Not Significant	0
ENSG00000286330	0.0091761835	1	-0.084575415	Not Significant	0
ENSG00000291201	0.009153329	1	0.113881424	Not Significant	0
FAAH2	0.0091419015	1	-0.15383185	Not Significant	0
WDR89	0.008981918	1	-0.042144794	Not Significant	0
ENSG00000285621	0.008970491	1	0.7246761	Not Significant	0
MINCR	0.008970491	1	0.73201025	Not Significant	0
ENSG00000268400	0.008924781	1	0.51014596	Not Significant	0
SSMEM1	0.008901927	1	0.37473327	Not Significant	0
ENSG00000289600	0.008901927	1	0.68778163	Not Significant	0
ENSG00000235837	0.008901927	1	0.7586042	Not Significant	0
RAB11B-AS1	0.008879072	1	-0.040464163	Not Significant	0
TGIF2P1	0.008879072	1	0.7011175	Not Significant	0
NWD1	0.008879072	1	0.6481866	Not Significant	0
ENSG00000230975	0.008879072	1	0.7889167	Not Significant	0
B4GALT2	0.008879072	1	1.0455126	Not Significant	0
RSPH4A	0.008856217	1	0.74025124	Not Significant	0
MKI67	0.008856217	1	0.9088441	Not Significant	0
ENSG00000261101	0.008856217	1	0.62568	Not Significant	0
SSBP1	0.00884479	1	0.108855315	Not Significant	0
ENSG00000286622	0.008833363	1	0.5655728	Not Significant	0
BUB1B	0.008833363	1	0.24148287	Not Significant	0
LRRC56	0.008833363	1	0.58131707	Not Significant	0
ENSG00000260051	0.008810507	1	0.43508452	Not Significant	0
BDH1	0.008810507	1	0.2112261	Not Significant	0
ENSG00000228643	0.008810507	1	0.4635027	Not Significant	0
ENSG00000259434	0.008810507	1	0.38813213	Not Significant	0
WT1-AS	0.008810507	1	0.5902012	Not Significant	0
RABGAP1L-AS1	0.0087876525	1	0.36470214	Not Significant	0
PTMAP5	0.0087876525	1	0.16500697	Not Significant	0
ENSG00000286432	0.0087876525	1	0.29498667	Not Significant	0
ENSG00000280173	0.0087876525	1	0.093422756	Not Significant	0
SLCO1B3-SLCO1B7	0.0087876525	1	0.36020887	Not Significant	0
ID2-AS1	0.0087876525	1	0.538155	Not Significant	0
ENSG00000226622	0.0087876525	1	0.49762347	Not Significant	0
CEACAM22P-1	0.0087876525	1	0.47190338	Not Significant	0
ENSG00000258881	0.0087876525	1	0.32449198	Not Significant	0
CHRNB3	0.0087876525	1	0.35162684	Not Significant	0
SPINK5	0.0087876525	1	0.30387804	Not Significant	0
ENSG00000272144	0.0087876525	1	0.24011928	Not Significant	0
ENSG00000266002	0.0087876525	1	0.25942978	Not Significant	0
ENSG00000273175	0.0087876525	1	0.4270584	Not Significant	0
ENSG00000285978	0.0087876525	1	0.44418406	Not Significant	0
DNASE1L1	0.008776225	1	-0.053676233	Not Significant	0
MT-TL2	0.008764798	1	0.54138607	Not Significant	0
ENSG00000285701	0.008764798	1	0.43608418	Not Significant	0
MYL6B-AS1	0.008764798	1	0.4279741	Not Significant	0
MIR548XHG	0.008764798	1	0.2799608	Not Significant	0
ENSG00000260170	0.008764798	1	0.29006958	Not Significant	0
SEPTIN7P9	0.008764798	1	0.017201971	Not Significant	0
DUBR	0.008764798	1	0.5512246	Not Significant	0
ELAVL2	0.008741943	1	0.20851412	Not Significant	0
RANBP3L	0.008741943	1	0.23057026	Not Significant	0
MTOR-AS1	0.008741943	1	0.26482671	Not Significant	0
ADCY10P1-1	0.008741943	1	0.097418904	Not Significant	0
TMEM14EP	0.008741943	1	0.16735327	Not Significant	0
PLLP	0.008741943	1	0.3523114	Not Significant	0
ENSG00000216809	0.008741943	1	0.035677943	Not Significant	0
LINC02809	0.008741943	1	0.18869966	Not Significant	0
GTF2IP23	0.008741943	1	0.19444174	Not Significant	0
C2orf49-DT	0.0087190885	1	0.1741618	Not Significant	0
GBA3	0.0087190885	1	0.2264524	Not Significant	0
ENSG00000253377	0.0087190885	1	0.11606	Not Significant	0
HSP90B3P	0.0087190885	1	0.3516213	Not Significant	0
IFI27	0.0087190885	1	0.29281533	Not Significant	0
ENSG00000287950	0.0087190885	1	0.07723043	Not Significant	0
LINC02777	0.0087190885	1	0.09790956	Not Significant	0
GAD2	0.0087190885	1	-0.024049554	Not Significant	0
EHD4-AS1	0.0087190885	1	0.27051827	Not Significant	0
LIN28B	0.0087190885	1	0.15925714	Not Significant	0
GPATCH3	0.0087190885	1	0.024754737	Not Significant	0
ENSG00000275400	0.008696234	1	0.21523283	Not Significant	0
ENSG00000286488	0.008696234	1	0.28412458	Not Significant	0
C6orf132	0.008696234	1	0.1834161	Not Significant	0
SH2D3A	0.008696234	1	0.22365507	Not Significant	0
SOX21-AS1	0.008696234	1	0.18258108	Not Significant	0
ZNF321P	0.008696234	1	0.069945425	Not Significant	0
NKAIN1	0.008696234	1	0.09862939	Not Significant	0
ASXL3	0.008696234	1	0.27051327	Not Significant	0
SLC44A3	0.008696234	1	0.104486294	Not Significant	0
CRYBG2	0.008696234	1	0.21623108	Not Significant	0
ZNF232-AS1	0.008696234	1	-0.055887144	Not Significant	0
ENSG00000272221	0.008696234	1	0.1522072	Not Significant	0
SULT2B1	0.008673379	1	0.0923713	Not Significant	0
SYTL4	0.008673379	1	0.21780187	Not Significant	0
GCAT	0.008673379	1	-0.04470154	Not Significant	0
FRY-AS1	0.008673379	1	0.06532838	Not Significant	0
GFI1	0.008673379	1	0.16041996	Not Significant	0
HAGHL	0.008673379	1	0.32487404	Not Significant	0
ENSG00000285090	0.008673379	1	0.30048418	Not Significant	0
ENSG00000291258	0.008673379	1	0.2089281	Not Significant	0
UTS2B	0.008650525	1	0.16303079	Not Significant	0
CYP4A22-AS1	0.008650525	1	0.114236906	Not Significant	0
BMP5	0.008650525	1	0.09121935	Not Significant	0
ENSG00000238258	0.008650525	1	0.13224432	Not Significant	0
WSCD2	0.008650525	1	-0.103400044	Not Significant	0
CENPH	0.008650525	1	-0.021596512	Not Significant	0
EEF1AKMT4	0.008650525	1	-0.14155142	Not Significant	0
ENSG00000265287	0.008650525	1	0.23364379	Not Significant	0
ENSG00000250909	0.00862767	1	-0.113748685	Not Significant	0
ENSG00000286362	0.00862767	1	0.12853105	Not Significant	0
CRTAC1	0.00862767	1	0.044942614	Not Significant	0
PIGO	0.00862767	1	0.15551364	Not Significant	0
ENSG00000232732	0.00862767	1	-0.0687936	Not Significant	0
DCDC2C	0.00862767	1	0.07522589	Not Significant	0
ENSG00000264083	0.008604814	1	-0.066591494	Not Significant	0
EMP2	0.008604814	1	-0.18202332	Not Significant	0
ENSG00000249787	0.008604814	1	-0.19013517	Not Significant	0
MID2	0.008604814	1	-0.16978711	Not Significant	0
ENSG00000257221	0.008604814	1	-0.37108403	Not Significant	0
KRTCAP3	0.008604814	1	-0.11485215	Not Significant	0
PHETA2	0.008604814	1	-0.29853103	Not Significant	0
LINC02388	0.008604814	1	-0.27471283	Not Significant	0
ENSG00000261436	0.008604814	1	-0.11347915	Not Significant	0
GDAP2	0.008593387	1	0.054107163	Not Significant	0
RIMS3	0.00858196	1	-0.007910511	Not Significant	0
ENSG00000232748	0.00858196	1	-0.3476171	Not Significant	0
NONOP2	0.008559105	1	-0.31861514	Not Significant	0
ENSG00000289376	0.008559105	1	-0.42911464	Not Significant	0
ENSG00000227766	0.008559105	1	-0.11231849	Not Significant	0
PLCH2	0.008559105	1	-0.22583452	Not Significant	0
ENSG00000290426	0.00853625	1	-0.07701926	Not Significant	0
ENSG00000287693	0.00853625	1	-0.41949782	Not Significant	0
ENSG00000254397	0.00853625	1	-0.5864933	Not Significant	0
AOC2	0.00853625	1	-0.39327943	Not Significant	0
ENSG00000277369	0.008513396	1	-0.43519732	Not Significant	0
ENSG00000254734	0.008513396	1	-0.36842096	Not Significant	0
LINC02408	0.008513396	1	-0.473143	Not Significant	0
CNTN5	0.008501968	1	-0.01703281	Not Significant	0
CLRN1-AS1	0.008490541	1	-0.47874692	Not Significant	0
ENSG00000260698	0.008490541	1	-0.5376412	Not Significant	0
HERC2P4	0.008490541	1	-0.42046598	Not Significant	0
TTC21B-AS1	0.008490541	1	-0.6125493	Not Significant	0
SLC5A4-AS1	0.008479114	1	-0.03690328	Not Significant	0
ENSG00000280355	0.008467686	1	-0.7524078	Not Significant	0
ENSG00000273219	0.008467686	1	-0.47653893	Not Significant	0
ENSG00000251205	0.008444832	1	-0.47971717	Not Significant	0
ALG8	0.00841055	1	-0.027694829	Not Significant	0
TNFRSF13C	0.008399122	1	-0.4942823	Not Significant	0
NOTCH2NLC	0.0083648395	1	0.14571284	Not Significant	0
PEA15	0.0083305575	1	0.035008416	Not Significant	0
MAP6D1	0.0083305575	1	0.11348605	Not Significant	0
BRD3OS	0.0083305575	1	0.012106097	Not Significant	0
ZDHHC13	0.008284848	1	0.09198412	Not Significant	0
WDR24	0.008284848	1	0.1786609	Not Significant	0
PTPN13	0.0082619935	1	0.012402433	Not Significant	0
LINC01091	0.008239139	1	0.1077575	Not Significant	0
ARL10	0.008170574	1	0.04505539	Not Significant	0
FAT3	0.008124865	1	0.044040713	Not Significant	0
SLC25A42	0.008090583	1	-0.04555535	Not Significant	0
EBPL	0.007987737	1	-0.058742918	Not Significant	0
LINC02352	0.007964882	1	-0.041107457	Not Significant	0
DNAJC27	0.007953454	1	0.072893575	Not Significant	0
ENSG00000214719	0.007919172	1	0.05301117	Not Significant	0
MEIS3	0.0077134795	1	0.19530824	Not Significant	0
PIK3C2A	0.007679197	1	0.034270167	Not Significant	0
LSM7	0.0075992057	1	0.044757463	Not Significant	0
ARMCX6	0.007484932	1	-0.10400264	Not Significant	0
ECM1	0.007462077	1	-0.048096865	Not Significant	0
AIDAP2	0.007439222	1	-0.09147198	Not Significant	0
ENSG00000269973	0.007370658	1	0.21710412	Not Significant	0
ENSG00000228863	0.007359231	1	0.10418492	Not Significant	0
LINC02306	0.0072335294	1	0.19982429	Not Significant	0
EMG1	0.00718782	1	0.14691085	Not Significant	0
INSYN2B	0.0071649654	1	0.16261314	Not Significant	0
ENSG00000249330	0.007130683	1	1.2027959	Not Significant	0
LINC00589	0.007130683	1	0.94613665	Not Significant	0
ENSG00000235121	0.0071078283	1	0.98652816	Not Significant	0
OMD	0.0071078283	1	0.88275516	Not Significant	0
ENSG00000255944	0.0071078283	1	0.78424513	Not Significant	0
LINC01547	0.0070849736	1	0.61083424	Not Significant	0
FAM86HP	0.0070849736	1	1.1116277	Not Significant	0
ENSG00000266155	0.007062119	1	0.6599622	Not Significant	0
PLET1	0.007062119	1	0.3847055	Not Significant	0
ENSG00000266993	0.007062119	1	0.765309	Not Significant	0
NPAS1	0.007062119	1	0.65270764	Not Significant	0
ENSG00000279805	0.007062119	1	0.6527015	Not Significant	0
CCNE1	0.007062119	1	0.5195478	Not Significant	0
ENSG00000283149	0.007062119	1	0.72770524	Not Significant	0
ENSG00000261888	0.0070392643	1	0.5693146	Not Significant	0
LINC01857	0.0070392643	1	0.37206575	Not Significant	0
ENSG00000259061	0.0070392643	1	0.46579966	Not Significant	0
TPPP	0.0070392643	1	0.64344317	Not Significant	0
B3GALT5	0.0070392643	1	0.66889364	Not Significant	0
ENSG00000283544	0.0070392643	1	0.23304823	Not Significant	0
ENSG00000261448	0.0070392643	1	0.39759487	Not Significant	0
HSPE1-MOB4	0.0070392643	1	0.16711923	Not Significant	0
PGAM2	0.0070392643	1	0.5329092	Not Significant	0
PLEKHG5	0.0070392643	1	0.31061032	Not Significant	0
CHI3L1	0.0070392643	1	0.49547112	Not Significant	0
WASF3	0.0070392643	1	0.43856075	Not Significant	0
NPIPA5	0.0070392643	1	0.41411614	Not Significant	0
ENSG00000289486	0.0070392643	1	0.37159848	Not Significant	0
TAF1L	0.0070392643	1	0.39648002	Not Significant	0
SORL1-AS1	0.0070392643	1	0.5294201	Not Significant	0
ENSG00000285779	0.0070392643	1	0.3219208	Not Significant	0
CKMT2	0.007016409	1	0.5601077	Not Significant	0
ENSG00000286849	0.007016409	1	0.21157514	Not Significant	0
CATSPER3	0.007016409	1	0.52794015	Not Significant	0
XG	0.007016409	1	0.31748575	Not Significant	0
ENSG00000254433	0.007016409	1	0.27574414	Not Significant	0
INCA1	0.007016409	1	0.42671195	Not Significant	0
PTTG1	0.007016409	1	0.27611682	Not Significant	0
MAL2	0.007016409	1	0.37883362	Not Significant	0
ZXDA	0.007016409	1	0.5043655	Not Significant	0
ENSG00000253706	0.007016409	1	0.25457567	Not Significant	0
SEC14L5	0.007016409	1	0.29681796	Not Significant	0
NDUFB4P11	0.007016409	1	0.30526966	Not Significant	0
TRIM16L	0.0069935545	1	0.61097294	Not Significant	0
ENSG00000279315	0.0069935545	1	0.27773792	Not Significant	0
LINC02351	0.0069935545	1	0.16397668	Not Significant	0
LINC03049	0.0069935545	1	0.23859294	Not Significant	0
SFRP4	0.0069935545	1	0.3277725	Not Significant	0
ENSG00000223754	0.0069935545	1	0.5128005	Not Significant	0
CFAP69	0.0069935545	1	0.40755525	Not Significant	0
DHCR7	0.0069935545	1	0.58204556	Not Significant	0
ENSG00000273702	0.0069935545	1	0.33155975	Not Significant	0
YIPF7	0.0069935545	1	0.44701982	Not Significant	0
ENSG00000258323	0.0069935545	1	0.20976056	Not Significant	0
ENSG00000253256	0.0069935545	1	0.22247118	Not Significant	0
RAD54L	0.0069935545	1	0.1893443	Not Significant	0
LINC02671	0.0069935545	1	0.21075915	Not Significant	0
ENSG00000267649	0.0069935545	1	0.4219264	Not Significant	0
PKD1P5	0.0069935545	1	0.2569493	Not Significant	0
EFNA4-EFNA3	0.0069935545	1	0.34721398	Not Significant	0
KRT72	0.0069707	1	0.52347565	Not Significant	0
LINC01983	0.0069707	1	0.122763485	Not Significant	0
RPL7L1P9	0.0069707	1	0.04755923	Not Significant	0
STAP2	0.0069707	1	0.054043666	Not Significant	0
LINC02386	0.0069707	1	0.15017226	Not Significant	0
ENSG00000261505	0.0069707	1	0.18560028	Not Significant	0
ENSG00000285666	0.0069707	1	0.35106	Not Significant	0
ANKRD30B	0.0069707	1	0.20226468	Not Significant	0
ENSG00000287815	0.0069707	1	0.04003639	Not Significant	0
FRG1FP	0.0069707	1	0.004696537	Not Significant	0
ENSG00000260706	0.0069707	1	0.04676422	Not Significant	0
ENSG00000250421	0.0069707	1	0.37302983	Not Significant	0
ACBD3-AS1	0.0069707	1	-0.04101139	Not Significant	0
ENSG00000248647	0.0069707	1	0.18090083	Not Significant	0
FOXD2-AS1	0.0069707	1	0.1783894	Not Significant	0
CLMP	0.0069592725	1	0.2431923	Not Significant	0
CLEC18A	0.006947845	1	0.0127088325	Not Significant	0
STRA6LP	0.006947845	1	-0.092336535	Not Significant	0
PCDHGC5	0.006947845	1	-0.16871566	Not Significant	0
ENSG00000267665	0.006947845	1	0.03603402	Not Significant	0
LINC02558	0.006947845	1	0.46717826	Not Significant	0
CES1P1	0.006947845	1	-0.019441402	Not Significant	0
ENSG00000261170	0.006947845	1	0.03224355	Not Significant	0
TARP	0.006947845	1	0.013677054	Not Significant	0
ENSG00000269469	0.006947845	1	0.10552538	Not Significant	0
PRH2	0.006947845	1	0.15589894	Not Significant	0
MYB	0.006947845	1	0.36159205	Not Significant	0
ENSG00000253500	0.006947845	1	0.22272635	Not Significant	0
ENSG00000271553	0.006947845	1	0.2860151	Not Significant	0
THNSL1	0.006947845	1	0.19247581	Not Significant	0
ASAH2	0.006947845	1	-0.008504666	Not Significant	0
MTUS1-DT	0.006947845	1	-0.037168745	Not Significant	0
LINC01677	0.006947845	1	-0.03990271	Not Significant	0
CDK5R1	0.006947845	1	0.12655202	Not Significant	0
ENSG00000270760	0.006947845	1	0.18981425	Not Significant	0
ITIH2	0.006947845	1	-0.014149834	Not Significant	0
ENSG00000287476	0.006947845	1	-0.14896676	Not Significant	0
SAMD10	0.006947845	1	0.1573395	Not Significant	0
B4GAT1-DT	0.006947845	1	0.17032173	Not Significant	0
CD200R1L-AS1	0.006947845	1	0.25321808	Not Significant	0
GOLGA8M	0.006947845	1	0.106436834	Not Significant	0
PLP2	0.006936418	1	-0.02083385	Not Significant	0
ENSG00000254951	0.0069249906	1	0.076969944	Not Significant	0
LINC01675	0.0069249906	1	0.08016649	Not Significant	0
HSD11B2	0.0069249906	1	-0.116780974	Not Significant	0
LINC00305	0.0069249906	1	0.10892465	Not Significant	0
ENSG00000284644	0.0069249906	1	-0.27068776	Not Significant	0
RBM8B	0.0069249906	1	-0.11618016	Not Significant	0
ENSG00000260441	0.0069249906	1	0.07714829	Not Significant	0
ENSG00000257470	0.0069249906	1	-0.032344528	Not Significant	0
ENSG00000253335	0.0069249906	1	-0.050016195	Not Significant	0
JPH1	0.0069249906	1	0.04693845	Not Significant	0
NR1D1	0.0069249906	1	-0.08256932	Not Significant	0
HIC1	0.0069249906	1	0.089845836	Not Significant	0
PTENP1	0.0069249906	1	-0.20090777	Not Significant	0
ZNF750	0.0069249906	1	0.052969635	Not Significant	0
LIX1	0.0069249906	1	0.10551158	Not Significant	0
ENSG00000177359	0.0069249906	1	0.04008735	Not Significant	0
EXO1	0.0069249906	1	0.03993135	Not Significant	0
ENSG00000285579	0.006913563	1	0.1783245	Not Significant	0
ENSG00000260367	0.0069021354	1	-0.3706216	Not Significant	0
TRMT61A-DT	0.0069021354	1	-0.15462658	Not Significant	0
LINC02797	0.0069021354	1	0.095696755	Not Significant	0
ENSG00000289126	0.0069021354	1	-0.022097511	Not Significant	0
ENSG00000255050	0.0069021354	1	-0.078532316	Not Significant	0
ENSG00000287526	0.0069021354	1	-0.06916495	Not Significant	0
ZNF225-AS1	0.0069021354	1	-0.025198879	Not Significant	0
ENSG00000260063	0.0069021354	1	-0.36636627	Not Significant	0
ENSG00000267681	0.0069021354	1	-0.1807513	Not Significant	0
SPATA45	0.0069021354	1	-0.13080902	Not Significant	0
ENSG00000288990	0.0069021354	1	-0.0018762028	Not Significant	0
PANTR1	0.0069021354	1	0.040044595	Not Significant	0
KLF5	0.0069021354	1	-0.05667535	Not Significant	0
ENSG00000260296	0.0069021354	1	-0.16152918	Not Significant	0
CD200	0.0069021354	1	-0.15314695	Not Significant	0
TMEM200A	0.0069021354	1	-0.16126424	Not Significant	0
LPA	0.0069021354	1	0.12341993	Not Significant	0
LINC02661	0.0069021354	1	-0.07445456	Not Significant	0
ENSG00000267422	0.006879281	1	0.0061567905	Not Significant	0
ENSG00000248148	0.006879281	1	-0.098638706	Not Significant	0
ZNF695	0.006879281	1	-0.20229165	Not Significant	0
ENSG00000225588	0.006879281	1	-0.13704214	Not Significant	0
ENSG00000286257	0.006879281	1	-0.29904646	Not Significant	0
ENSG00000254138	0.006879281	1	-0.25470012	Not Significant	0
ENSG00000287578	0.006879281	1	-0.22278932	Not Significant	0
ENSG00000290018	0.006856426	1	-0.43964708	Not Significant	0
ENSG00000258637	0.006856426	1	-0.36180368	Not Significant	0
F2RL2	0.006856426	1	-0.18269551	Not Significant	0
ENSG00000266076	0.006856426	1	-0.24510756	Not Significant	0
LINC02865	0.006856426	1	-0.61535525	Not Significant	0
ENSG00000263393	0.006856426	1	-0.42624784	Not Significant	0
TRABD2B	0.006856426	1	-0.31432384	Not Significant	0
ENSG00000284803	0.006856426	1	-0.22276531	Not Significant	0
ENSG00000230987	0.006856426	1	-0.39063466	Not Significant	0
FAM238A-1	0.006856426	1	-0.34674898	Not Significant	0
ARHGEF35-AS1	0.006856426	1	-0.37661308	Not Significant	0
ENSG00000175604	0.006856426	1	-0.3701268	Not Significant	0
ENSG00000231606	0.006856426	1	-0.06565429	Not Significant	0
LINC00640	0.006856426	1	-0.20324196	Not Significant	0
PLEKHG7	0.006856426	1	-0.06726214	Not Significant	0
SLC18A2	0.006856426	1	-0.4609694	Not Significant	0
TMEM151B	0.006856426	1	-0.11774097	Not Significant	0
ENSG00000261351	0.006856426	1	-0.13008423	Not Significant	0
NLGN2	0.006856426	1	-0.19156015	Not Significant	0
HAND2-AS1	0.0068335715	1	-0.6278665	Not Significant	0
FAM227A	0.0068335715	1	-0.54654783	Not Significant	0
RCL1	0.006822144	1	0.07084908	Not Significant	0
FRG1EP	0.0068107164	1	-0.6021774	Not Significant	0
LINC02712	0.0068107164	1	-0.48145765	Not Significant	0
ENSG00000258976	0.0068107164	1	-0.2716887	Not Significant	0
ENSG00000291061	0.0068107164	1	-0.6181852	Not Significant	0
MAPK4	0.0068107164	1	-0.6494433	Not Significant	0
TRIM60	0.0068107164	1	-0.5396169	Not Significant	0
ENSG00000249839	0.0067878617	1	-0.81422526	Not Significant	0
ENSG00000267072	0.0067878617	1	-0.4937222	Not Significant	0
BUB1	0.006765007	1	-0.69269127	Not Significant	0
ENSG00000260573	0.006765007	1	-0.66193897	Not Significant	0
SCNN1D	0.006765007	1	-0.27365428	Not Significant	0
DTX1	0.006765007	1	-0.5870827	Not Significant	0
CUX2	0.0066850153	1	0.1058415	Not Significant	0
ZSCAN16	0.006593596	1	0.068023786	Not Significant	0
IPMK	0.0065364596	1	0.08319516	Not Significant	0
SPTAN1	0.006513605	1	0.014131794	Not Significant	0
WDR12	0.0064907502	1	0.05202901	Not Significant	0
SLC25A21	0.0064793224	1	-0.27247217	Not Significant	0
LAIR1	0.0063193394	1	0.066728376	Not Significant	0
LILRP1	0.0062964847	1	0.048524454	Not Significant	0
SPSB2	0.00627363	1	0.02855334	Not Significant	0
NPSR1-AS1	0.0062393476	1	0.0218994	Not Significant	0
CACNA1E	0.0061136466	1	0.002684403	Not Significant	0
C4orf45	0.0061136466	1	-0.026582535	Not Significant	0
DSCAML1	0.0060679372	1	0.008929323	Not Significant	0
C1orf198	0.0059079537	1	0.2617898	Not Significant	0
FAM151B-DT	0.005850817	1	-0.068298146	Not Significant	0
TMEM91	0.0056908336	1	0.11465611	Not Significant	0
ENSG00000230105	0.0054508587	1	0.2846941	Not Significant	0
ABLIM2	0.005428004	1	-0.17246325	Not Significant	0
SPDYE12	0.0053137303	1	0.9215993	Not Significant	0
IBA57-DT	0.0053137303	1	0.56367207	Not Significant	0
APOBEC2	0.0053137303	1	0.72277373	Not Significant	0
ENSG00000286308	0.0053137303	1	0.83547544	Not Significant	0
ALG1L6P	0.0053137303	1	0.74155444	Not Significant	0
ENSG00000249679	0.0053137303	1	1.1421382	Not Significant	0
PPP4R3B-DT	0.0053137303	1	0.92994285	Not Significant	0
NNMT	0.0053137303	1	0.8484197	Not Significant	0
ARHGAP29	0.0053137303	1	0.88695526	Not Significant	0
ENSG00000257058	0.0053137303	1	0.8484036	Not Significant	0
ENSG00000286563	0.0053137303	1	0.8436067	Not Significant	0
PRR15L	0.0053137303	1	0.72078	Not Significant	0
ENSG00000289858	0.0053137303	1	0.5817716	Not Significant	0
ENSG00000250969	0.0053137303	1	0.6240037	Not Significant	0
ZNF711	0.0052908757	1	0.23582165	Not Significant	0
BEX3	0.0052908757	1	0.7540448	Not Significant	0
ZNF683	0.0052908757	1	0.7633458	Not Significant	0
LRG1	0.0052908757	1	0.73573744	Not Significant	0
ENSG00000289744	0.0052908757	1	0.75157744	Not Significant	0
ENSG00000290879	0.0052908757	1	0.7249617	Not Significant	0
SULT1A2	0.0052908757	1	1.2833871	Not Significant	0
ENSG00000272858	0.0052908757	1	0.68570083	Not Significant	0
TMEM178B	0.0052908757	1	-0.19951315	Not Significant	0
ADRA1B	0.0052908757	1	0.6680566	Not Significant	0
ENSG00000289870	0.0052908757	1	0.41813383	Not Significant	0
LINC01687	0.0052908757	1	1.0901159	Not Significant	0
PIF1	0.0052908757	1	0.5134273	Not Significant	0
FSIP2LP	0.0052680206	1	0.6594735	Not Significant	0
FA2H	0.0052680206	1	0.54598343	Not Significant	0
ENSG00000254551	0.0052680206	1	0.52620035	Not Significant	0
ENSG00000267559	0.0052680206	1	0.6583459	Not Significant	0
PDE11A-AS1	0.0052680206	1	0.8427831	Not Significant	0
ENSG00000204684	0.0052680206	1	0.5556258	Not Significant	0
ENSG00000273521	0.0052680206	1	0.41910473	Not Significant	0
BRDT	0.0052680206	1	0.84006107	Not Significant	0
ENSG00000289292	0.0052680206	1	0.35784334	Not Significant	0
RPL3P4	0.0052680206	1	0.75658405	Not Significant	0
ZBTB12	0.0052680206	1	0.4034142	Not Significant	0
ENSG00000290846	0.0052680206	1	0.6969442	Not Significant	0
ENSG00000241168	0.0052680206	1	0.32549483	Not Significant	0
ENSG00000286123	0.0052680206	1	0.38342035	Not Significant	0
PHLDA1-DT	0.0052680206	1	0.16539729	Not Significant	0
ENSG00000228876	0.0052680206	1	0.45585418	Not Significant	0
MLLT11	0.005245166	1	0.25181147	Not Significant	0
ENSG00000254361	0.005245166	1	0.572918	Not Significant	0
FBXO47	0.005245166	1	-0.0483579	Not Significant	0
ENSG00000289972	0.005245166	1	0.030118492	Not Significant	0
MST1	0.005245166	1	0.89927	Not Significant	0
LEFTY1	0.005245166	1	0.6682771	Not Significant	0
SEPTIN7P3	0.005245166	1	0.23248541	Not Significant	0
TRPS1-AS1	0.005245166	1	0.26472414	Not Significant	0
ENSG00000279069	0.005245166	1	0.47926122	Not Significant	0
UBE2L5	0.005245166	1	0.16840608	Not Significant	0
LYNX1	0.005245166	1	0.22259745	Not Significant	0
DNAJA2-DT	0.005245166	1	0.19311525	Not Significant	0
TAS2R43	0.005245166	1	0.3519317	Not Significant	0
TNNI2	0.005245166	1	0.33058986	Not Significant	0
PHACTR3	0.005245166	1	0.14892417	Not Significant	0
TREML2	0.005245166	1	0.43094352	Not Significant	0
LINC01518	0.005245166	1	0.44236806	Not Significant	0
ODAD3	0.005245166	1	0.34541377	Not Significant	0
CHRNB4	0.005245166	1	-0.0030143056	Not Significant	0
TRPC3	0.005245166	1	0.6000048	Not Significant	0
ENSG00000286339	0.005245166	1	0.47631055	Not Significant	0
LINC02848	0.005245166	1	-0.07379815	Not Significant	0
MYOZ2	0.005245166	1	0.4840327	Not Significant	0
ENSG00000249426	0.005245166	1	0.17176072	Not Significant	0
ENSG00000269289	0.005245166	1	0.61270356	Not Significant	0
ENSG00000277971	0.005245166	1	0.661172	Not Significant	0
PPIAP51	0.005245166	1	0.3739086	Not Significant	0
ENSG00000267320	0.005245166	1	0.37236163	Not Significant	0
ENSG00000260733	0.005245166	1	0.41606948	Not Significant	0
RGS7BP	0.005245166	1	0.5676276	Not Significant	0
ENSG00000236760	0.005245166	1	0.555196	Not Significant	0
MPV17L	0.005245166	1	0.41575405	Not Significant	0
LINC02209	0.005245166	1	0.31692284	Not Significant	0
ITGA3	0.005245166	1	0.5209773	Not Significant	0
EFCAB3P1	0.005245166	1	-0.010918107	Not Significant	0
ENSG00000236064	0.005245166	1	0.17794257	Not Significant	0
LINC01551	0.005245166	1	0.46003267	Not Significant	0
RAB11FIP1P1	0.005245166	1	0.28598517	Not Significant	0
ENSG00000259709	0.005245166	1	0.45880583	Not Significant	0
RP1L1	0.005245166	1	0.5689314	Not Significant	0
C9orf43	0.005245166	1	0.26343527	Not Significant	0
ENSG00000261124	0.005245166	1	0.24748136	Not Significant	0
ENSG00000265478	0.005245166	1	0.26053968	Not Significant	0
CDC25A	0.005245166	1	0.43480536	Not Significant	0
ENSG00000261071	0.0052223112	1	0.22243577	Not Significant	0
LINC01821	0.0052223112	1	0.09661102	Not Significant	0
VAMP9P	0.0052223112	1	0.31691724	Not Significant	0
ENSG00000289946	0.0052223112	1	0.23511781	Not Significant	0
LINC01901	0.0052223112	1	0.3154736	Not Significant	0
CLEC4C	0.0052223112	1	0.07100829	Not Significant	0
RPL23AP49	0.0052223112	1	0.14860594	Not Significant	0
CHRNB2	0.0052223112	1	0.34249732	Not Significant	0
ENSG00000289487	0.0052223112	1	0.100993454	Not Significant	0
LINC02609	0.0052223112	1	0.29207075	Not Significant	0
LINC01620	0.0052223112	1	0.123329334	Not Significant	0
ADAMTS8	0.0052223112	1	0.27330416	Not Significant	0
RADX	0.0052223112	1	0.58577865	Not Significant	0
ENSG00000258581	0.0052223112	1	0.7128367	Not Significant	0
ENSG00000260404	0.0052223112	1	0.17520644	Not Significant	0
ENSG00000286548	0.0052223112	1	0.18332954	Not Significant	0
ENSG00000202343	0.0052223112	1	0.3655419	Not Significant	0
ENSG00000242009	0.0052223112	1	-0.027559282	Not Significant	0
LINC01721	0.0052223112	1	0.20631044	Not Significant	0
ENSG00000254177	0.0052223112	1	0.3479258	Not Significant	0
ENSG00000289150	0.0052223112	1	0.13163896	Not Significant	0
LINC02098	0.0052223112	1	0.14377981	Not Significant	0
KIF17	0.0052223112	1	0.04342691	Not Significant	0
ENSG00000224649	0.0052223112	1	0.11574797	Not Significant	0
ENSG00000285979	0.0052223112	1	0.14507215	Not Significant	0
HNRNPLP2	0.0052223112	1	0.19092406	Not Significant	0
ENSG00000233417	0.0052223112	1	0.2795152	Not Significant	0
ERICH5	0.0052223112	1	0.451466	Not Significant	0
ENSG00000254332	0.0052223112	1	0.013849828	Not Significant	0
ENSG00000228554	0.0052223112	1	0.22710612	Not Significant	0
EEF1DP2	0.0052223112	1	0.2739884	Not Significant	0
ENSG00000285896	0.0052223112	1	0.15449686	Not Significant	0
ENSG00000255320	0.0052223112	1	0.64940256	Not Significant	0
ENSG00000286760	0.0052223112	1	0.2705544	Not Significant	0
ENSG00000287478	0.0052223112	1	0.24855195	Not Significant	0
TMIGD2	0.0052223112	1	0.20930214	Not Significant	0
KRT18P57	0.0052223112	1	0.0025090263	Not Significant	0
ENSG00000226764	0.0052223112	1	-0.0654333	Not Significant	0
RNPS1P1	0.0051994566	1	0.18609534	Not Significant	0
ENSG00000285730	0.0051994566	1	0.035349116	Not Significant	0
LINC01787	0.0051994566	1	0.053124987	Not Significant	0
TULP2	0.0051994566	1	0.18606406	Not Significant	0
APOC4	0.0051994566	1	-0.17441294	Not Significant	0
ENSG00000287031	0.0051994566	1	-0.45287347	Not Significant	0
GACAT1	0.0051994566	1	0.0012332903	Not Significant	0
MOBP	0.0051994566	1	0.11798794	Not Significant	0
PLAC9P1-1	0.0051994566	1	-0.061479576	Not Significant	0
ENSG00000289044	0.0051994566	1	-0.05799461	Not Significant	0
AGT	0.0051994566	1	0.31443438	Not Significant	0
GPR149	0.0051994566	1	-0.07531921	Not Significant	0
ENSG00000226733	0.0051994566	1	0.5367136	Not Significant	0
ENSG00000273972	0.0051994566	1	0.054152828	Not Significant	0
LINC00609	0.0051994566	1	-0.2098303	Not Significant	0
ENSG00000286774	0.0051994566	1	0.09837515	Not Significant	0
SERPINE2	0.0051994566	1	-0.091928706	Not Significant	0
ENSG00000273413	0.0051994566	1	-0.036465406	Not Significant	0
ENSG00000253356	0.0051994566	1	0.12673944	Not Significant	0
LMOD3	0.0051994566	1	-0.24290933	Not Significant	0
ENSG00000250994	0.0051994566	1	-0.3479774	Not Significant	0
ENSG00000288031	0.0051994566	1	-0.009711232	Not Significant	0
BEND7	0.0051994566	1	0.08675221	Not Significant	0
ENSG00000289029	0.0051994566	1	-0.14647673	Not Significant	0
ENSG00000234436	0.0051994566	1	-0.07442041	Not Significant	0
IKBKB-DT	0.0051994566	1	-0.10523404	Not Significant	0
COL16A1	0.0051994566	1	0.21041322	Not Significant	0
ENSG00000273680	0.0051994566	1	-0.036301702	Not Significant	0
ENSG00000231863	0.0051994566	1	0.18808185	Not Significant	0
ENSG00000289457	0.0051994566	1	0.07343396	Not Significant	0
ZMYND12	0.0051994566	1	0.15285452	Not Significant	0
TUBB3	0.0051994566	1	-0.052469023	Not Significant	0
ENSG00000254695	0.0051994566	1	0.26933077	Not Significant	0
CCDC152	0.0051994566	1	0.18170089	Not Significant	0
SLC22A24	0.0051766015	1	-0.47570762	Not Significant	0
ENSG00000287122	0.0051766015	1	-0.20838675	Not Significant	0
ANAPC1P1	0.0051766015	1	-0.12186105	Not Significant	0
ENSG00000288066	0.0051766015	1	0.024804158	Not Significant	0
RCCD1-AS1	0.0051766015	1	-0.737862	Not Significant	0
CA1	0.0051766015	1	-0.2806983	Not Significant	0
LINC01186	0.0051766015	1	-0.40314674	Not Significant	0
ENSG00000249019	0.0051766015	1	-0.030724494	Not Significant	0
ENSG00000286456	0.0051766015	1	-0.14336957	Not Significant	0
ENSG00000283886	0.0051766015	1	-0.22601914	Not Significant	0
ENSG00000276150	0.0051766015	1	-0.11673712	Not Significant	0
RASL10B	0.0051766015	1	0.024685642	Not Significant	0
NFE2L1-DT	0.0051766015	1	0.22817694	Not Significant	0
RN7SL648P	0.0051766015	1	-0.11110335	Not Significant	0
FSIP2	0.0051766015	1	-0.31646514	Not Significant	0
ENSG00000226506	0.0051766015	1	-0.29156128	Not Significant	0
LINC02568	0.0051766015	1	-0.04072313	Not Significant	0
ENSG00000273230	0.0051766015	1	0.13902026	Not Significant	0
APCDD1	0.0051766015	1	0.12238814	Not Significant	0
PTPRH	0.0051766015	1	0.08017856	Not Significant	0
SLC1A6	0.0051766015	1	-0.35968256	Not Significant	0
PLOD2	0.0051766015	1	0.07586046	Not Significant	0
LIN28A	0.0051766015	1	-0.102580845	Not Significant	0
ENSG00000285783	0.0051766015	1	-0.055460542	Not Significant	0
ENSG00000225325	0.0051766015	1	-0.05497225	Not Significant	0
ENSG00000248475	0.0051766015	1	-0.4684559	Not Significant	0
ENSG00000286521	0.0051766015	1	-0.049934905	Not Significant	0
KCTD14	0.0051766015	1	-0.566381	Not Significant	0
ADAM11	0.0051766015	1	-0.100853525	Not Significant	0
EGFL7	0.0051766015	1	-0.022157665	Not Significant	0
LDHAP4	0.0051766015	1	-0.22354865	Not Significant	0
ADCY5	0.0051766015	1	0.23424134	Not Significant	0
ENSG00000270110	0.0051766015	1	-0.054775003	Not Significant	0
ENSG00000235237	0.0051766015	1	-0.06520576	Not Significant	0
NLRP9	0.0051766015	1	-0.5460837	Not Significant	0
CFAP52	0.0051766015	1	-0.254733	Not Significant	0
NEXN-AS1	0.0051766015	1	-0.016687043	Not Significant	0
TMPRSS11E	0.0051766015	1	-0.048707698	Not Significant	0
PDE6G	0.005153747	1	-0.20692044	Not Significant	0
CDC42P4	0.005153747	1	-0.095109046	Not Significant	0
ENSG00000291112	0.005153747	1	-0.4141985	Not Significant	0
DNASE1L2	0.005153747	1	-0.4442082	Not Significant	0
RAI2	0.005153747	1	-0.17228211	Not Significant	0
MYO1A	0.005153747	1	-0.4335795	Not Significant	0
TRDC	0.005153747	1	-0.47136533	Not Significant	0
RTN4RL2	0.005153747	1	-0.48786777	Not Significant	0
NEURL3	0.005153747	1	-0.35085672	Not Significant	0
ENSG00000286677	0.005153747	1	-0.5031906	Not Significant	0
SEC61G-DT	0.005153747	1	-0.12161438	Not Significant	0
GJC1	0.005153747	1	-0.38856146	Not Significant	0
ENSG00000250993	0.005153747	1	-0.22711891	Not Significant	0
WNT3A	0.005153747	1	-0.28833938	Not Significant	0
TUBBP9	0.005153747	1	-0.12285062	Not Significant	0
ENSG00000270022	0.005153747	1	-0.4872859	Not Significant	0
CIRBP-AS1	0.005153747	1	-0.16039121	Not Significant	0
WASL-DT	0.005153747	1	-0.5630487	Not Significant	0
ONECUT2	0.005153747	1	-0.117891185	Not Significant	0
ENSG00000289937	0.005130892	1	-0.57644683	Not Significant	0
LINC00440	0.005130892	1	-0.29378477	Not Significant	0
CTXND1	0.005130892	1	-0.29671264	Not Significant	0
IL6R-AS1	0.005130892	1	-0.20424038	Not Significant	0
ENSG00000234160	0.005130892	1	-0.13250569	Not Significant	0
ENSG00000266893	0.005130892	1	-0.3041916	Not Significant	0
CCT6P2	0.005130892	1	-0.63044167	Not Significant	0
CACTIN-AS1	0.005130892	1	-0.8242999	Not Significant	0
FZD6	0.005130892	1	-0.30452213	Not Significant	0
LINC01789	0.005130892	1	-0.33440256	Not Significant	0
NCMAP	0.005130892	1	-0.1991916	Not Significant	0
ENSG00000290778	0.005130892	1	-0.4550817	Not Significant	0
ENSG00000287264	0.005130892	1	-0.5186328	Not Significant	0
NEMP2-DT	0.0051080375	1	-0.8945583	Not Significant	0
ENSG00000287963	0.0051080375	1	-0.30331066	Not Significant	0
ENSG00000253515	0.0051080375	1	-0.6400753	Not Significant	0
LRRC43	0.0051080375	1	-1.166133	Not Significant	0
ADAM29	0.0051080375	1	-0.6243615	Not Significant	0
ENSG00000286259	0.0051080375	1	-0.38660312	Not Significant	0
ENSG00000256407	0.0051080375	1	-0.6811627	Not Significant	0
RPL6P10	0.0051080375	1	-0.44441256	Not Significant	0
FMN2	0.0051080375	1	0.22668529	Not Significant	0
ENSG00000286438	0.0051080375	1	-0.5580744	Not Significant	0
ENSG00000287644	0.0051080375	1	-0.75949275	Not Significant	0
NECTIN1	0.005039473	1	0.034099586	Not Significant	0
MIR646HG	0.0049366266	1	0.06419383	Not Significant	0
WDFY4	0.004753789	1	0.020792708	Not Significant	0
TRMT61B	0.0046852245	1	-0.046600975	Not Significant	0
ASB6	0.00461666	1	0.20839848	Not Significant	0
ENSG00000260899	0.0045595234	1	-0.053849105	Not Significant	0
LRRC39	0.0044452497	1	-0.054309726	Not Significant	0
PRKAR2B	0.0043766852	1	-0.11150016	Not Significant	0
RELA	0.004330976	1	-0.013008316	Not Significant	0
MIR142HG	0.004205275	1	0.04831308	Not Significant	0
CCDC85C	0.0041024284	1	0.27610523	Not Significant	0
ZNF483	0.0038738807	1	-0.1665244	Not Significant	0
PPFIA2	0.0038281712	1	-0.12511396	Not Significant	0
HDAC11	0.0038281712	1	-0.29984546	Not Significant	0
ENSG00000253642	0.003759607	1	0.2618165	Not Significant	0
RGL4	0.0037138974	1	-0.1611651	Not Significant	0
ENSG00000284633	0.0036453332	1	-0.19969232	Not Significant	0
ENSG00000224618	0.0035196322	1	1.0300465	Not Significant	0
ENSG00000287998	0.0035196322	1	0.5769562	Not Significant	0
ENSG00000251216	0.0035196322	1	0.37948054	Not Significant	0
MYBPC2	0.0035196322	1	0.5466947	Not Significant	0
ENSG00000260669	0.0035196322	1	0.77232474	Not Significant	0
DBF4P1	0.0035196322	1	0.4322418	Not Significant	0
LINC01796	0.0035196322	1	0.6835669	Not Significant	0
HSPA8P1	0.0035196322	1	1.2728504	Not Significant	0
ENSG00000264577	0.0035196322	1	0.8856192	Not Significant	0
LIPK	0.0035196322	1	0.8768769	Not Significant	0
SMTNL2	0.0035196322	1	0.69462794	Not Significant	0
ENSG00000288398	0.0035196322	1	0.87218934	Not Significant	0
ENSG00000287368	0.0035196322	1	0.9111364	Not Significant	0
MAB21L1	0.0035196322	1	1.0510331	Not Significant	0
ENSG00000287839	0.0035196322	1	0.66252613	Not Significant	0
LINC01350	0.0035196322	1	0.52390796	Not Significant	0
PLA2G5	0.0035196322	1	0.87161684	Not Significant	0
ACADL	0.0035196322	1	0.57110953	Not Significant	0
LINC00621	0.0035196322	1	0.5401677	Not Significant	0
ENSG00000268107	0.0035196322	1	0.9536429	Not Significant	0
ENSG00000287232	0.0035196322	1	0.9105457	Not Significant	0
ZNF723	0.0035196322	1	0.7054097	Not Significant	0
OR2W1-AS1	0.0035196322	1	0.76576436	Not Significant	0
ENSG00000254429	0.0035196322	1	0.36981416	Not Significant	0
H3C11	0.0035196322	1	1.0509163	Not Significant	0
CDH17	0.0035196322	1	1.1388407	Not Significant	0
MTCO1P2	0.0035196322	1	0.5902238	Not Significant	0
ENSG00000266340	0.0035196322	1	0.9045296	Not Significant	0
ENSG00000253476	0.0035196322	1	0.45580575	Not Significant	0
VXN	0.0035196322	1	1.1069834	Not Significant	0
ENSG00000290758	0.0035196322	1	1.0267117	Not Significant	0
ENSG00000277879	0.0035196322	1	0.8685222	Not Significant	0
CRACR2B	0.0035196322	1	0.61602175	Not Significant	0
THAP7-AS1	0.0035196322	1	1.3423111	Not Significant	0
ENSG00000231416	0.0035196322	1	0.6203821	Not Significant	0
LINC01132	0.0035196322	1	0.8605682	Not Significant	0
ENSG00000258973	0.0035196322	1	1.4179492	Not Significant	0
ENSG00000265460	0.0035196322	1	1.024892	Not Significant	0
ENSG00000286584	0.0035196322	1	1.1066513	Not Significant	0
IGLL5	0.0035196322	1	1.2365912	Not Significant	0
RNF157-AS1	0.0035196322	1	0.6431098	Not Significant	0
ENSG00000228686	0.0035196322	1	0.48930728	Not Significant	0
TPI1P1	0.0035196322	1	0.6965353	Not Significant	0
ISL2	0.0035196322	1	0.22717072	Not Significant	0
ENSG00000229263	0.0035196322	1	0.6957461	Not Significant	0
TAMM41	0.0035196322	1	-0.038234927	Not Significant	0
ENSG00000290538	0.0035196322	1	1.0791925	Not Significant	0
CGNL1	0.0035196322	1	0.44685596	Not Significant	0
ENSG00000277287	0.0035196322	1	0.58483094	Not Significant	0
ENSG00000257941	0.0035196322	1	0.84485054	Not Significant	0
ENSG00000248936	0.0035196322	1	0.8310665	Not Significant	0
ENSG00000287727	0.0035196322	1	0.6528109	Not Significant	0
SEPTIN14P1	0.0035196322	1	0.62459993	Not Significant	0
RPL36AP7	0.0035196322	1	1.2117981	Not Significant	0
ENSG00000248468	0.0035196322	1	1.3912375	Not Significant	0
PPIAP22	0.0035196322	1	0.79908377	Not Significant	0
SPINK1	0.0035196322	1	0.7973984	Not Significant	0
GALNT9	0.0035196322	1	0.5621078	Not Significant	0
ENSG00000271904	0.0035196322	1	0.69986653	Not Significant	0
SLC30A3	0.0035196322	1	1.0695254	Not Significant	0
ENSG00000236456	0.0035196322	1	0.37677538	Not Significant	0
ENSG00000290394	0.0035196322	1	0.57346284	Not Significant	0
KLHDC7B-DT	0.0035196322	1	1.021894	Not Significant	0
PCDH1	0.0035196322	1	1.0907955	Not Significant	0
CAPN9	0.0034967773	1	0.77842426	Not Significant	0
ANKRD20A4P	0.0034967773	1	0.2431598	Not Significant	0
ENSG00000255094	0.0034967773	1	0.33418635	Not Significant	0
NXPE4	0.0034967773	1	0.185301	Not Significant	0
CXCL9	0.0034967773	1	0.31484565	Not Significant	0
WNK4	0.0034967773	1	0.57626677	Not Significant	0
AKAP5	0.0034967773	1	0.7196622	Not Significant	0
DISP3	0.0034967773	1	0.64536893	Not Significant	0
ENSG00000255132	0.0034967773	1	0.80278295	Not Significant	0
ENSG00000270259	0.0034967773	1	0.48220584	Not Significant	0
ENSG00000263946	0.0034967773	1	0.38241488	Not Significant	0
ODAD1	0.0034967773	1	0.55381286	Not Significant	0
TAS2R60	0.0034967773	1	0.3542597	Not Significant	0
H2BC7	0.0034967773	1	0.97172374	Not Significant	0
ENSG00000276698	0.0034967773	1	0.51527685	Not Significant	0
ENSG00000285848	0.0034967773	1	0.6838763	Not Significant	0
LINC02330	0.0034967773	1	0.5036708	Not Significant	0
ASPA	0.0034967773	1	0.46614996	Not Significant	0
LINC02309	0.0034967773	1	0.407037	Not Significant	0
CABP1	0.0034967773	1	0.92467475	Not Significant	0
ENSG00000286869	0.0034967773	1	0.71434367	Not Significant	0
ENSG00000215237	0.0034967773	1	0.43222037	Not Significant	0
HSPA12B	0.0034967773	1	0.5789642	Not Significant	0
ENSG00000237760	0.0034967773	1	0.387926	Not Significant	0
LINC02033	0.0034967773	1	0.89052624	Not Significant	0
SOX30	0.0034967773	1	0.4050064	Not Significant	0
ENSG00000287200	0.0034967773	1	0.46147758	Not Significant	0
ENSG00000256249	0.0034967773	1	0.30198014	Not Significant	0
ENSG00000235426	0.0034967773	1	1.0843492	Not Significant	0
PLCB2-AS1	0.0034967773	1	0.45349094	Not Significant	0
OACYLP	0.0034967773	1	0.47356424	Not Significant	0
TRGV9	0.0034967773	1	0.7070691	Not Significant	0
ENSG00000249000	0.0034967773	1	0.62425935	Not Significant	0
GPAT2	0.0034967773	1	0.5287835	Not Significant	0
ATG9B	0.0034967773	1	0.5354052	Not Significant	0
MEMO1P1	0.0034967773	1	0.29612595	Not Significant	0
ENSG00000217488	0.0034967773	1	0.51342106	Not Significant	0
DOCK7-DT	0.0034967773	1	0.6220369	Not Significant	0
MIR7-3HG	0.0034967773	1	0.3189351	Not Significant	0
UGT2B4	0.0034967773	1	1.0742453	Not Significant	0
ENSG00000289471	0.0034967773	1	0.68513304	Not Significant	0
ENSG00000261839	0.0034967773	1	0.62566286	Not Significant	0
LINC02416	0.0034967773	1	0.33530995	Not Significant	0
CLRN1	0.0034967773	1	0.8937728	Not Significant	0
ENSG00000253175	0.0034967773	1	0.17234036	Not Significant	0
MAFTRR	0.0034967773	1	0.23268269	Not Significant	0
PRSS23-AS1	0.0034967773	1	0.4998745	Not Significant	0
ENSG00000237713	0.0034967773	1	0.37535706	Not Significant	0
ENSG00000261245	0.0034967773	1	0.7124385	Not Significant	0
ZSCAN23	0.0034967773	1	0.34495768	Not Significant	0
ENSG00000270020	0.0034967773	1	0.6827815	Not Significant	0
BZW1-AS1	0.0034967773	1	0.5722459	Not Significant	0
SNAI1	0.0034967773	1	0.62640387	Not Significant	0
VSIG10L-AS1	0.0034967773	1	0.29451352	Not Significant	0
RABGAP1L-DT	0.0034967773	1	0.87882197	Not Significant	0
PIK3CD-AS1	0.0034967773	1	0.45541605	Not Significant	0
ENSG00000249780	0.0034967773	1	0.3680296	Not Significant	0
ENSG00000288865	0.0034967773	1	0.25889271	Not Significant	0
PSKH2	0.0034967773	1	0.16891003	Not Significant	0
ALDH3B2	0.0034967773	1	0.17372353	Not Significant	0
CHST5	0.0034967773	1	0.49186605	Not Significant	0
ENSG00000229721	0.0034967773	1	0.34505153	Not Significant	0
GABRP	0.0034967773	1	0.6922094	Not Significant	0
KRT23	0.0034967773	1	0.4740828	Not Significant	0
ATF1P1	0.0034967773	1	0.26305625	Not Significant	0
ENSG00000257202	0.0034967773	1	0.38895625	Not Significant	0
ENSG00000286626	0.0034967773	1	0.43145952	Not Significant	0
ENSG00000262983	0.0034967773	1	0.49428904	Not Significant	0
KIRREL3-AS1	0.0034967773	1	0.15635236	Not Significant	0
NGFR-AS1	0.0034967773	1	0.5186885	Not Significant	0
ENSG00000249818	0.0034967773	1	0.6299563	Not Significant	0
PINCR	0.0034967773	1	0.5400178	Not Significant	0
CROCCP3-1	0.00348535	1	0.08716342	Not Significant	0
ADAM5	0.0034739226	1	0.43104044	Not Significant	0
STAC2	0.0034739226	1	0.122104235	Not Significant	0
ENSG00000288868	0.0034739226	1	-0.0646147	Not Significant	0
LINC02369	0.0034739226	1	0.07618442	Not Significant	0
ENSG00000231236	0.0034739226	1	-0.05577046	Not Significant	0
ENSG00000265303	0.0034739226	1	0.008433844	Not Significant	0
ENSG00000277873	0.0034739226	1	0.09216634	Not Significant	0
LINC01293	0.0034739226	1	0.16597043	Not Significant	0
ENSG00000286992	0.0034739226	1	0.57247657	Not Significant	0
LINC01749	0.0034739226	1	0.058698267	Not Significant	0
ENSG00000237498	0.0034739226	1	-0.1844764	Not Significant	0
MUC17	0.0034739226	1	-0.27683067	Not Significant	0
ENSG00000254222	0.0034739226	1	0.07631806	Not Significant	0
ENSG00000289484	0.0034739226	1	0.48360792	Not Significant	0
ENSG00000289182	0.0034739226	1	-0.22098689	Not Significant	0
ELOVL2-AS1	0.0034739226	1	0.1383553	Not Significant	0
RPL34P27	0.0034739226	1	0.26160327	Not Significant	0
ENSG00000223911	0.0034739226	1	0.10590828	Not Significant	0
TMEM177	0.0034739226	1	-0.6729886	Not Significant	0
ENSG00000272449	0.0034739226	1	-0.30675986	Not Significant	0
ENSG00000287452	0.0034739226	1	0.7439942	Not Significant	0
SH3GL1P2	0.0034739226	1	-0.43193403	Not Significant	0
VIT	0.0034739226	1	0.030799061	Not Significant	0
ENSG00000287553	0.0034739226	1	0.4651596	Not Significant	0
TFAP2A	0.0034739226	1	-0.23763138	Not Significant	0
TRIM6-TRIM34	0.0034739226	1	0.22156434	Not Significant	0
MYADM-AS1	0.0034739226	1	0.022184074	Not Significant	0
OTOAP1	0.0034739226	1	0.2026087	Not Significant	0
ENSG00000278842	0.0034739226	1	-0.087246396	Not Significant	0
ENSG00000267653	0.0034739226	1	0.2031931	Not Significant	0
USP12-DT	0.0034739226	1	0.863552	Not Significant	0
ENSG00000228563	0.0034739226	1	0.07933643	Not Significant	0
ENSG00000250761	0.0034739226	1	0.2342424	Not Significant	0
ZNF454	0.0034739226	1	-0.21346113	Not Significant	0
COL17A1	0.0034739226	1	-0.00423714	Not Significant	0
ENSG00000277324	0.0034739226	1	-0.20364328	Not Significant	0
NUTM1	0.0034739226	1	0.38639927	Not Significant	0
DIRAS1	0.0034739226	1	0.2160004	Not Significant	0
ENSG00000268379	0.0034739226	1	0.53754246	Not Significant	0
PRKG1-AS1	0.0034739226	1	0.110223	Not Significant	0
ENSG00000228634	0.0034739226	1	-0.008877574	Not Significant	0
SEPTIN7P11-1	0.0034739226	1	0.34231076	Not Significant	0
ENSG00000249849	0.0034739226	1	0.08296597	Not Significant	0
ENSG00000284632	0.0034739226	1	-0.03612978	Not Significant	0
ENSG00000253699	0.0034739226	1	0.42872986	Not Significant	0
ENSG00000267560	0.0034739226	1	0.07683295	Not Significant	0
ENSG00000286436	0.0034739226	1	0.5507452	Not Significant	0
HMGB1P51	0.0034739226	1	0.3729772	Not Significant	0
ENSG00000286329	0.0034739226	1	0.047905803	Not Significant	0
ENSG00000286629	0.0034739226	1	-0.024713876	Not Significant	0
ENSG00000283269	0.0034739226	1	-0.054117188	Not Significant	0
KL	0.0034739226	1	0.2878595	Not Significant	0
ENSG00000215022	0.0034739226	1	0.10393575	Not Significant	0
ENSG00000286682	0.0034739226	1	0.18040422	Not Significant	0
ENSG00000286060	0.0034739226	1	0.05296657	Not Significant	0
HSP90AA4P	0.0034739226	1	-0.8659021	Not Significant	0
PORCN-DT	0.0034739226	1	-0.03300428	Not Significant	0
ENSG00000289030	0.0034739226	1	0.10103208	Not Significant	0
TTC24	0.0034739226	1	0.20886417	Not Significant	0
YAE1-DT	0.0034739226	1	-0.051941946	Not Significant	0
LINC00581	0.0034739226	1	0.34160757	Not Significant	0
LINC01538	0.0034739226	1	0.13667771	Not Significant	0
LINC02815	0.0034739226	1	0.09506285	Not Significant	0
ENSG00000288071	0.0034739226	1	0.21575285	Not Significant	0
SKA3	0.0034739226	1	0.11586563	Not Significant	0
ENSG00000262304	0.0034739226	1	0.29184166	Not Significant	0
KRT73-AS1	0.0034739226	1	-0.20529382	Not Significant	0
BOLL	0.0034739226	1	0.20807181	Not Significant	0
ENSG00000279349	0.0034739226	1	0.20842896	Not Significant	0
LSMEM2	0.0034739226	1	0.027333878	Not Significant	0
HCAR3	0.0034739226	1	-0.16261488	Not Significant	0
LINC00929	0.0034739226	1	0.12941079	Not Significant	0
LINC02248	0.0034739226	1	0.04603342	Not Significant	0
VWA8-AS1	0.0034739226	1	-0.23750143	Not Significant	0
ENSG00000286018	0.0034739226	1	0.28306934	Not Significant	0
ENSG00000281333	0.0034739226	1	0.5060827	Not Significant	0
ENSG00000227330	0.0034739226	1	0.23258348	Not Significant	0
CDR2-DT	0.0034739226	1	0.3253935	Not Significant	0
EEF1A1P4	0.0034739226	1	0.21351086	Not Significant	0
ENSG00000287308	0.0034739226	1	-0.036313117	Not Significant	0
ENSG00000259468	0.0034739226	1	-0.19563936	Not Significant	0
PCDH17	0.0034739226	1	0.24097648	Not Significant	0
LINC01844	0.0034739226	1	-0.34937716	Not Significant	0
MELTF-AS1	0.0034739226	1	0.023590468	Not Significant	0
ENSG00000254812	0.0034739226	1	0.3592219	Not Significant	0
TNFSF12-TNFSF13	0.0034739226	1	0.41878563	Not Significant	0
DHDH	0.0034739226	1	0.09654752	Not Significant	0
ENSG00000289206	0.0034739226	1	-0.1374941	Not Significant	0
ENSG00000260714	0.0034739226	1	0.04884986	Not Significant	0
ENSG00000257947	0.0034739226	1	0.032622255	Not Significant	0
ENSG00000270956	0.0034739226	1	0.22494076	Not Significant	0
RDH16	0.0034739226	1	0.41517726	Not Significant	0
ENSG00000237251	0.0034739226	1	0.045824282	Not Significant	0
LINC03013	0.0034739226	1	0.053184625	Not Significant	0
LINC01227	0.0034739226	1	-0.080249995	Not Significant	0
ENSG00000212663	0.0034739226	1	0.10533011	Not Significant	0
ENSG00000279611	0.0034739226	1	0.2799615	Not Significant	0
NPR2	0.0034739226	1	0.23806621	Not Significant	0
NRXN2	0.0034739226	1	0.47200724	Not Significant	0
ZDHHC11B	0.0034739226	1	-0.7430301	Not Significant	0
ENSG00000291062	0.0034739226	1	0.1639647	Not Significant	0
DANT1	0.0034739226	1	0.1363057	Not Significant	0
NRSN2	0.0034739226	1	0.13052039	Not Significant	0
POMC	0.0034739226	1	-0.40586755	Not Significant	0
PRPF19-DT	0.0034739226	1	0.24751018	Not Significant	0
EFHD2-AS1	0.0034739226	1	-0.10775039	Not Significant	0
OSGEPL1-AS1	0.0034739226	1	-0.14120758	Not Significant	0
ENSG00000230955	0.0034739226	1	0.64836013	Not Significant	0
ENSG00000289545	0.0034739226	1	-0.38398844	Not Significant	0
SPINK9	0.0034739226	1	0.038120806	Not Significant	0
ACP7	0.0034739226	1	0.39536884	Not Significant	0
ENSG00000269194	0.0034739226	1	0.12351181	Not Significant	0
TGFBR3L	0.0034739226	1	0.012450927	Not Significant	0
WSCD1	0.0034739226	1	0.5220737	Not Significant	0
ENSG00000266601	0.0034739226	1	0.19413622	Not Significant	0
ENSG00000276527	0.0034739226	1	0.5989231	Not Significant	0
BFSP1	0.0034739226	1	-0.033594012	Not Significant	0
ENSG00000285517	0.0034739226	1	0.13867454	Not Significant	0
THA1P	0.0034739226	1	0.3818725	Not Significant	0
PGF	0.0034739226	1	0.50786084	Not Significant	0
SLC6A5	0.0034739226	1	-0.023469495	Not Significant	0
ENSG00000176515	0.0034739226	1	-0.14246991	Not Significant	0
LINC01058	0.0034739226	1	0.013409874	Not Significant	0
RYR3-DT	0.0034739226	1	0.096689135	Not Significant	0
ENSG00000224643	0.0034739226	1	0.096571945	Not Significant	0
LINC02582	0.0034739226	1	0.027261548	Not Significant	0
ENSG00000272672	0.0034739226	1	-0.006244888	Not Significant	0
ENSG00000259437	0.0034739226	1	-0.20984414	Not Significant	0
LINC01585	0.0034739226	1	0.24595013	Not Significant	0
PNMA3	0.0034739226	1	0.3032658	Not Significant	0
ENSG00000260635	0.0034739226	1	0.2287882	Not Significant	0
ENSG00000286196	0.0034739226	1	0.34780547	Not Significant	0
ERCC8-AS1	0.0034739226	1	-0.03985154	Not Significant	0
GRIN3B	0.0034739226	1	-0.10594699	Not Significant	0
ENSG00000271980	0.0034739226	1	-0.5327131	Not Significant	0
LINC02676	0.0034739226	1	0.23104449	Not Significant	0
LINC02625	0.0034739226	1	-0.10940154	Not Significant	0
ENSG00000285627	0.0034739226	1	0.07460964	Not Significant	0
ENSG00000286975	0.0034739226	1	-0.06333462	Not Significant	0
ENSG00000197815	0.0034739226	1	-0.34297004	Not Significant	0
UCHL1-DT	0.0034739226	1	0.01592453	Not Significant	0
HOXA-AS2	0.0034739226	1	-0.09530014	Not Significant	0
ENSG00000280160	0.0034739226	1	0.04664882	Not Significant	0
LINC01509	0.0034739226	1	0.3387156	Not Significant	0
ENSG00000259044	0.0034739226	1	0.097609796	Not Significant	0
KCNK1	0.0034739226	1	0.07940556	Not Significant	0
PLIN5	0.0034739226	1	0.37694958	Not Significant	0
ENSG00000232702	0.0034739226	1	0.19722712	Not Significant	0
CXCL11	0.0034739226	1	-0.2483847	Not Significant	0
ENSG00000274270	0.0034739226	1	-0.023741022	Not Significant	0
SALL2	0.0034739226	1	-0.19259822	Not Significant	0
RPL23AP82	0.0034739226	1	-0.033544596	Not Significant	0
LGI1	0.0034739226	1	0.11598004	Not Significant	0
ENSG00000236393	0.0034739226	1	0.23847045	Not Significant	0
COL4A2-AS1	0.0034739226	1	-0.010675475	Not Significant	0
ENSG00000224612	0.0034739226	1	0.398722	Not Significant	0
MAGEH1	0.0034510677	1	-0.2675479	Not Significant	0
TTBK1	0.0034510677	1	-0.032811593	Not Significant	0
ENSG00000290088	0.0034510677	1	-0.321228	Not Significant	0
TERT	0.0034510677	1	-0.15661067	Not Significant	0
ENSG00000251388	0.0034510677	1	-0.5663475	Not Significant	0
ZBED9	0.0034510677	1	-0.2932692	Not Significant	0
ENSG00000287626	0.0034510677	1	-0.21226852	Not Significant	0
ENSG00000270726	0.0034510677	1	-0.3923351	Not Significant	0
ENSG00000214708	0.0034510677	1	-0.46381056	Not Significant	0
ENSG00000267509	0.0034510677	1	-0.027323477	Not Significant	0
UVRAG-DT	0.0034510677	1	-0.5822659	Not Significant	0
ENSG00000226455	0.0034510677	1	-0.539444	Not Significant	0
GDF1	0.0034510677	1	-0.33678332	Not Significant	0
ENSG00000286429	0.0034510677	1	0.051892117	Not Significant	0
STYK1	0.0034510677	1	-0.3834513	Not Significant	0
ENSG00000235819	0.0034510677	1	0.012319464	Not Significant	0
ENSG00000285840	0.0034510677	1	-0.44877908	Not Significant	0
ZNF230-DT	0.0034510677	1	-0.19606686	Not Significant	0
CLDN20	0.0034510677	1	-0.8110504	Not Significant	0
ENSG00000287022	0.0034510677	1	-0.53292316	Not Significant	0
ENSG00000198580	0.0034510677	1	-0.23923169	Not Significant	0
ENSG00000235840	0.0034510677	1	-0.07444825	Not Significant	0
MT-TS2	0.0034510677	1	-0.057585467	Not Significant	0
MRNIP-DT	0.0034510677	1	-0.018627405	Not Significant	0
TMEM40	0.0034510677	1	0.021534296	Not Significant	0
NDNF	0.0034510677	1	-0.35795748	Not Significant	0
ENSG00000251520	0.0034510677	1	-0.042228077	Not Significant	0
ENSG00000258515	0.0034510677	1	-0.07316288	Not Significant	0
LINC01311	0.0034510677	1	-0.009484827	Not Significant	0
LINC02804	0.0034510677	1	-0.6034423	Not Significant	0
TMEM14B-DT	0.0034510677	1	-0.72109	Not Significant	0
FANCD2OS	0.0034510677	1	-0.25468165	Not Significant	0
ITGB6	0.0034510677	1	-0.17590563	Not Significant	0
SLC25A3P1	0.0034510677	1	-0.2940899	Not Significant	0
ADAMTS19-AS1	0.0034510677	1	-0.73255944	Not Significant	0
ENSG00000273226	0.0034510677	1	-0.22506164	Not Significant	0
ENSG00000280087	0.0034510677	1	-0.351757	Not Significant	0
ENSG00000261816	0.0034510677	1	-0.3517387	Not Significant	0
ENSG00000217060	0.0034510677	1	0.005027102	Not Significant	0
ENSG00000271918	0.0034510677	1	-0.45536894	Not Significant	0
SLC5A7	0.0034510677	1	-0.09831013	Not Significant	0
ENSG00000287593	0.0034510677	1	-0.467357	Not Significant	0
LINC02036	0.0034510677	1	0.018321848	Not Significant	0
RXFP4	0.0034510677	1	-0.34825915	Not Significant	0
MLIP-AS1	0.0034510677	1	-0.12241373	Not Significant	0
SRP9P1	0.0034510677	1	-0.04656633	Not Significant	0
ENSG00000267001	0.0034510677	1	-0.29365033	Not Significant	0
RUVBL1-AS1	0.0034510677	1	-0.11972182	Not Significant	0
SAMD11	0.0034510677	1	-0.20667765	Not Significant	0
ENSG00000286840	0.0034510677	1	-0.007878999	Not Significant	0
LINC01566	0.0034510677	1	-0.5874498	Not Significant	0
GUCA1C	0.0034510677	1	-0.28207383	Not Significant	0
ENSG00000289963	0.0034510677	1	-0.43251964	Not Significant	0
ENSG00000272836	0.0034510677	1	-0.34567007	Not Significant	0
SIGLEC6	0.0034510677	1	-0.41098857	Not Significant	0
LINC01898	0.0034510677	1	-0.0941935	Not Significant	0
GNRH2	0.0034510677	1	-0.28898177	Not Significant	0
SLC12A9-AS1	0.0034510677	1	-0.3015699	Not Significant	0
ENSG00000261822	0.0034510677	1	-0.083752185	Not Significant	0
ENSG00000288002	0.0034510677	1	-0.19988737	Not Significant	0
OR2G6	0.0034510677	1	-0.4519338	Not Significant	0
ENSG00000255271	0.0034510677	1	-0.594708	Not Significant	0
APOH	0.0034510677	1	-0.13831441	Not Significant	0
ENSG00000265490	0.0034510677	1	-0.14426737	Not Significant	0
ENSG00000287054	0.0034510677	1	-0.20017818	Not Significant	0
CYP2C23P	0.0034510677	1	-0.31366098	Not Significant	0
ENSG00000280385	0.0034510677	1	-0.20216094	Not Significant	0
MTARC2	0.0034510677	1	-0.40299928	Not Significant	0
ENSG00000250626	0.0034510677	1	-0.3499988	Not Significant	0
TNRC18P3	0.0034510677	1	-0.061468452	Not Significant	0
ENSG00000248176	0.0034510677	1	-0.21807845	Not Significant	0
FAM229B	0.0034510677	1	-0.18512042	Not Significant	0
FAM110C	0.0034510677	1	-0.33185846	Not Significant	0
ENSG00000257904	0.0034510677	1	-0.10551245	Not Significant	0
TRGV3	0.003428213	1	-0.88032484	Not Significant	0
ZSCAN31	0.003428213	1	-0.9795137	Not Significant	0
ENSG00000233144	0.003428213	1	-0.48339298	Not Significant	0
ENSG00000224245	0.003428213	1	-0.38936225	Not Significant	0
ENSG00000286616	0.003428213	1	-0.86160177	Not Significant	0
ARHGAP44-AS1	0.003428213	1	-1.2679899	Not Significant	0
ENSG00000272010	0.003428213	1	-0.7475181	Not Significant	0
HOXB-AS3	0.003428213	1	-0.52919453	Not Significant	0
LIPG	0.003428213	1	-0.45926905	Not Significant	0
MXRA5	0.003428213	1	-0.713049	Not Significant	0
LINC01095	0.003428213	1	-0.857465	Not Significant	0
ENSG00000287462	0.003428213	1	-1.478985	Not Significant	0
SELENOKP3	0.003428213	1	-0.9481403	Not Significant	0
GBX1	0.003428213	1	-0.49837235	Not Significant	0
ENSG00000235020	0.003428213	1	-0.48182768	Not Significant	0
PRDM8-AS1	0.003428213	1	-0.74122083	Not Significant	0
RPL11P1	0.003428213	1	-0.07492845	Not Significant	0
ENSG00000256482	0.003428213	1	-1.163965	Not Significant	0
ENSG00000259649	0.003428213	1	-0.6323623	Not Significant	0
TBX18	0.003428213	1	-0.3714524	Not Significant	0
DIRAS2	0.003428213	1	-0.362785	Not Significant	0
ENSG00000255348	0.003428213	1	-1.1330715	Not Significant	0
RNF182	0.003428213	1	-0.7830056	Not Significant	0
PRPH2	0.003428213	1	-0.34698412	Not Significant	0
ENSG00000287408	0.003428213	1	-1.0189633	Not Significant	0
FADS6	0.003428213	1	-0.8271209	Not Significant	0
DDX55P1	0.003428213	1	-0.4910183	Not Significant	0
MYOCD-AS1	0.003428213	1	-0.47576627	Not Significant	0
PAX6	0.003428213	1	-0.39023572	Not Significant	0
GAB4	0.003428213	1	-0.4186266	Not Significant	0
ENSG00000271657	0.003428213	1	-0.7851413	Not Significant	0
SLC9B1P3	0.003428213	1	-0.9715159	Not Significant	0
CDPF1P1	0.003428213	1	-0.39630774	Not Significant	0
ENSG00000286377	0.003428213	1	-0.5468026	Not Significant	0
TMEM47	0.003428213	1	-0.37378997	Not Significant	0
SH2D7	0.003428213	1	-1.2583814	Not Significant	0
GUSBP13	0.003428213	1	-0.9784041	Not Significant	0
ELF5	0.003428213	1	-0.7962169	Not Significant	0
ENSG00000204620	0.003428213	1	-0.6198565	Not Significant	0
ENSG00000287893	0.003428213	1	-0.19457808	Not Significant	0
ENSG00000267055	0.003428213	1	-0.19963658	Not Significant	0
TOMT	0.003428213	1	-0.51598734	Not Significant	0
IQCC	0.003428213	1	-0.7544588	Not Significant	0
ENSG00000291089	0.003428213	1	-1.1769829	Not Significant	0
ENSG00000232952	0.003428213	1	-0.6485087	Not Significant	0
ITPR1-DT	0.003428213	1	-0.61765414	Not Significant	0
ENSG00000289117	0.003428213	1	-0.34882915	Not Significant	0
C16orf89	0.003428213	1	-0.31821433	Not Significant	0
ENSG00000289332	0.003428213	1	-0.41169107	Not Significant	0
P3H2-AS1	0.003428213	1	-0.34320545	Not Significant	0
EDNRA	0.003428213	1	-0.42910987	Not Significant	0
ETNK2	0.003428213	1	-0.09318815	Not Significant	0
CBX1P2	0.003428213	1	-0.3254025	Not Significant	0
ENSG00000289361	0.003428213	1	-0.47244075	Not Significant	0
ENSG00000236935	0.003428213	1	-0.8145801	Not Significant	0
STAG3L1	0.003428213	1	-0.6535478	Not Significant	0
LINC01823	0.003428213	1	-0.61344	Not Significant	0
RGMB	0.003428213	1	-0.77539754	Not Significant	0
DAW1	0.003428213	1	-1.4123025	Not Significant	0
ENSG00000258776	0.003428213	1	-0.61610395	Not Significant	0
LINC02160	0.003428213	1	-0.82793254	Not Significant	0
PRG4	0.003428213	1	-0.72201765	Not Significant	0
CXCR6	0.003428213	1	-0.7591115	Not Significant	0
TLCD4	0.003428213	1	-0.6448043	Not Significant	0
ENSG00000290927	0.003428213	1	-0.5290185	Not Significant	0
ENSG00000285648	0.003428213	1	-0.5522685	Not Significant	0
RCN1P2	0.003428213	1	-0.68829334	Not Significant	0
BFSP2-AS1	0.003428213	1	-0.26389802	Not Significant	0
ENSG00000279447	0.003428213	1	-0.8931926	Not Significant	0
CARMIL3	0.003428213	1	-0.64723253	Not Significant	0
ENSG00000289689	0.003428213	1	-0.43847135	Not Significant	0
ENSG00000285702	0.003428213	1	-1.0269847	Not Significant	0
ENSG00000286282	0.003428213	1	-0.73061854	Not Significant	0
ENSG00000262050	0.003428213	1	-0.55124015	Not Significant	0
PLAAT1	0.003428213	1	-0.30067176	Not Significant	0
ENSG00000284627	0.003428213	1	-1.0229744	Not Significant	0
UFSP1	0.003428213	1	-0.59845555	Not Significant	0
ENSG00000233293	0.003428213	1	-0.71510756	Not Significant	0
ENSG00000179066	0.003428213	1	-0.24854954	Not Significant	0
PLA2G4C-AS1	0.003428213	1	-0.8483592	Not Significant	0
ENSG00000234953	0.003428213	1	-0.46556547	Not Significant	0
WFDC10B	0.003428213	1	-0.61633873	Not Significant	0
MMEL1	0.003428213	1	-0.02984542	Not Significant	0
SMARCE1P3	0.003428213	1	-0.60021424	Not Significant	0
GPX2	0.003428213	1	-0.6956255	Not Significant	0
TMX2P1	0.003428213	1	-0.7203218	Not Significant	0
ENSG00000289975	0.003428213	1	-1.2767407	Not Significant	0
ZNF114	0.003428213	1	-0.27801758	Not Significant	0
IL17RB	0.003428213	1	-0.44811168	Not Significant	0
MAPK6P3	0.003428213	1	-0.43497738	Not Significant	0
ENSG00000261070	0.003428213	1	-0.562711	Not Significant	0
DOK4	0.003428213	1	-0.8938339	Not Significant	0
ENSG00000268149	0.003428213	1	-0.610265	Not Significant	0
CACNA1H	0.003428213	1	-0.72929466	Not Significant	0
ENSG00000250979	0.003428213	1	-0.24230008	Not Significant	0
ENSG00000275232	0.003428213	1	-1.1008315	Not Significant	0
FTH1P12	0.003428213	1	-0.87778467	Not Significant	0
MIRLET7F1	0.003428213	1	-0.48915687	Not Significant	0
ZNF662	0.003428213	1	-0.7631749	Not Significant	0
FLJ12825	0.003428213	1	-0.021108244	Not Significant	0
ECI1	0.0032910844	1	-0.14733057	Not Significant	0
PFDN4	0.0032225202	1	0.022310762	Not Significant	0
TTC3P1	0.0031653834	1	-0.032861307	Not Significant	0
ENSG00000259316	0.0030739643	1	0.13672401	Not Significant	0
ENSG00000259616	0.0030739643	1	0.042502485	Not Significant	0
ENSG00000288695	0.0030739643	1	0.041230425	Not Significant	0
GRAP	0.002913981	1	0.013837537	Not Significant	0
C19orf48	0.0028682717	1	-0.030077975	Not Significant	0
SHISA9	0.0028682717	1	0.07706532	Not Significant	0
THAP2	0.0028682717	1	-0.033997733	Not Significant	0
RIOX1	0.002639724	1	-0.03750669	Not Significant	0
ENSG00000259049	0.002456886	1	-0.08228364	Not Significant	0
SLC39A3	0.0024340313	1	0.43652984	Not Significant	0
GLRX3	0.0024340313	1	0.06253242	Not Significant	0
MFSD11	0.0023883218	1	-0.0690889	Not Significant	0
PHF19	0.0023883218	1	-0.10089154	Not Significant	0
APOLD1	0.0023426122	1	0.046400554	Not Significant	0
LINC02328	0.0023426122	1	0.08897089	Not Significant	0
MALRD1	0.00230833	1	0.004190285	Not Significant	0
ENSG00000286619	0.002274048	1	-0.0899794	Not Significant	0
COQ5	0.0022626207	1	-0.08438436	Not Significant	0
TGFA	0.0022511932	1	-0.13078304	Not Significant	0
ENSG00000204584	0.0022511932	1	-0.12036263	Not Significant	0
DPH6	0.0022283385	1	0.026579631	Not Significant	0
EIF4G2	0.0020912099	1	0.0027091291	Not Significant	0
GOLGA8A	0.0019312267	1	-0.15403591	Not Significant	0
ZNF319	0.0019312267	1	0.30311796	Not Significant	0
PPIEL	0.001851235	1	0.070388	Not Significant	0
SCX	0.0017483886	1	0.73452866	Not Significant	0
ENSG00000286541	0.0017483886	1	0.73982126	Not Significant	0
ENSG00000286595	0.0017483886	1	0.5345442	Not Significant	0
ENSG00000289571	0.0017483886	1	0.09746607	Not Significant	0
LHFPL7	0.0017483886	1	0.2519662	Not Significant	0
CCDC190	0.0017483886	1	0.98797363	Not Significant	0
ENSG00000286514	0.0017483886	1	1.0689462	Not Significant	0
ANKRD20A7P	0.0017483886	1	0.25058693	Not Significant	0
ENSG00000286551	0.0017483886	1	0.16462134	Not Significant	0
ENSG00000229672	0.0017483886	1	0.5189407	Not Significant	0
ENSG00000286446	0.0017483886	1	0.2636228	Not Significant	0
RLIMP2	0.0017483886	1	0.85326904	Not Significant	0
ENSG00000231393	0.0017483886	1	1.6120906	Not Significant	0
LYPD3	0.0017483886	1	0.19046345	Not Significant	0
LOXL1	0.0017483886	1	0.26336887	Not Significant	0
LINC02986	0.0017483886	1	0.25184584	Not Significant	0
ENSG00000287273	0.0017483886	1	0.6871977	Not Significant	0
LINC02127	0.0017483886	1	0.2712246	Not Significant	0
TIGD4	0.0017483886	1	0.26427248	Not Significant	0
IGLL1	0.0017483886	1	1.4745011	Not Significant	0
ALMS1P1	0.0017483886	1	1.1458039	Not Significant	0
ASB11	0.0017483886	1	0.28480595	Not Significant	0
SPAAR	0.0017483886	1	1.2455772	Not Significant	0
ENSG00000286445	0.0017483886	1	0.31206214	Not Significant	0
ENSG00000288724	0.0017483886	1	1.0261493	Not Significant	0
FGF12-AS1	0.0017483886	1	0.2888865	Not Significant	0
MMEL1-AS1	0.0017483886	1	0.6761172	Not Significant	0
ENSG00000288750	0.0017483886	1	0.4324134	Not Significant	0
TRPV6	0.0017483886	1	0.19152799	Not Significant	0
ENSG00000269707	0.0017483886	1	1.2509694	Not Significant	0
KIF18B	0.0017483886	1	0.8159946	Not Significant	0
ENSG00000237031	0.0017483886	1	0.30752918	Not Significant	0
PCDHGA1	0.0017483886	1	0.799802	Not Significant	0
ENSG00000231317	0.0017483886	1	0.22494893	Not Significant	0
ENSG00000287316	0.0017483886	1	0.6653063	Not Significant	0
ENSG00000223872	0.0017483886	1	0.21866594	Not Significant	0
CREB3L2-AS1	0.0017483886	1	0.8702436	Not Significant	0
ENSG00000241505	0.0017483886	1	0.19152309	Not Significant	0
BIRC5	0.0017483886	1	0.7042784	Not Significant	0
LINC00920	0.0017483886	1	0.09737946	Not Significant	0
LINC02176	0.0017483886	1	0.6699048	Not Significant	0
ENSG00000236263	0.0017483886	1	0.2892098	Not Significant	0
ENSG00000271396	0.0017483886	1	0.18045123	Not Significant	0
RPL26P30	0.0017483886	1	0.27090466	Not Significant	0
GPT	0.0017483886	1	0.5610424	Not Significant	0
C3orf84	0.0017483886	1	0.1036777	Not Significant	0
LINC01953	0.0017483886	1	0.2122452	Not Significant	0
VDAC1P1	0.0017483886	1	0.42563975	Not Significant	0
FABP5P1	0.0017483886	1	0.46123844	Not Significant	0
PBK	0.0017483886	1	0.15138881	Not Significant	0
ENSG00000231662	0.0017483886	1	0.4535363	Not Significant	0
ENSG00000289059	0.0017483886	1	0.2752255	Not Significant	0
ENSG00000286604	0.0017483886	1	0.4150507	Not Significant	0
ENSG00000230733	0.0017483886	1	0.40554592	Not Significant	0
ZBTB20-AS3	0.0017483886	1	0.82587445	Not Significant	0
RPL13AP3	0.0017483886	1	1.782689	Not Significant	0
EHF	0.0017483886	1	0.7954411	Not Significant	0
ENSG00000287081	0.0017483886	1	0.6236979	Not Significant	0
NRADDP	0.0017483886	1	1.0496128	Not Significant	0
GPC5-AS1	0.0017483886	1	1.2263654	Not Significant	0
ENSG00000267364	0.0017483886	1	1.0725513	Not Significant	0
TBR1	0.0017483886	1	0.71004826	Not Significant	0
LINC01864	0.0017483886	1	0.91870785	Not Significant	0
TAT	0.0017483886	1	0.37014937	Not Significant	0
ENSG00000287072	0.0017483886	1	1.454834	Not Significant	0
DPYD-AS2	0.0017483886	1	1.4905888	Not Significant	0
ENSG00000287863	0.0017483886	1	1.903741	Not Significant	0
ENSG00000289019	0.0017483886	1	0.96876067	Not Significant	0
IFITM3P5	0.0017483886	1	0.5628308	Not Significant	0
ENSG00000230051	0.0017483886	1	0.17214942	Not Significant	0
PEF1-AS1	0.0017483886	1	0.8026467	Not Significant	0
ENSG00000235795	0.0017483886	1	0.5487785	Not Significant	0
HTR3E	0.0017483886	1	0.19354619	Not Significant	0
ENSG00000287087	0.0017483886	1	0.36154377	Not Significant	0
H4C15	0.0017483886	1	0.33112836	Not Significant	0
NFE2	0.0017483886	1	1.4336795	Not Significant	0
ENSG00000287941	0.0017483886	1	0.17346723	Not Significant	0
ENSG00000287556	0.0017483886	1	1.0532142	Not Significant	0
ENSG00000230291	0.0017483886	1	0.13869329	Not Significant	0
ENSG00000288960	0.0017483886	1	0.63228536	Not Significant	0
GAST	0.0017483886	1	0.45590025	Not Significant	0
ENSG00000224404	0.0017483886	1	0.2934078	Not Significant	0
ENSG00000288971	0.0017483886	1	0.6866628	Not Significant	0
C4BPAP1	0.0017483886	1	1.8650378	Not Significant	0
ENSG00000289114	0.0017483886	1	1.3412589	Not Significant	0
ENSG00000236391	0.0017483886	1	0.17410141	Not Significant	0
SLC12A5	0.0017483886	1	1.1350472	Not Significant	0
LINC02841	0.0017483886	1	1.1261806	Not Significant	0
ENSG00000289304	0.0017483886	1	0.57927704	Not Significant	0
VN1R83P	0.0017483886	1	0.5392675	Not Significant	0
ENSG00000231460	0.0017483886	1	1.1345749	Not Significant	0
RPL23AP40	0.0017483886	1	0.4372836	Not Significant	0
ENSG00000286839	0.0017483886	1	0.30597657	Not Significant	0
RUSF1-DT	0.0017483886	1	0.4472507	Not Significant	0
SWINGN	0.0017483886	1	0.53955364	Not Significant	0
FAM182A	0.0017483886	1	1.2032152	Not Significant	0
ENSG00000289383	0.0017483886	1	0.98604584	Not Significant	0
PPP2CA-DT	0.0017483886	1	0.8935667	Not Significant	0
ENSG00000286886	0.0017483886	1	0.30390295	Not Significant	0
FMO2	0.0017483886	1	0.6962968	Not Significant	0
LINC01448	0.0017483886	1	0.7342904	Not Significant	0
LINC02052	0.0017483886	1	0.965435	Not Significant	0
CCDC137P	0.0017483886	1	1.3482133	Not Significant	0
ENSG00000260052	0.0017483886	1	0.20935637	Not Significant	0
ENSG00000231519	0.0017483886	1	0.15882516	Not Significant	0
ENSG00000286979	0.0017483886	1	0.55589294	Not Significant	0
ENSG00000287812	0.0017483886	1	0.29696366	Not Significant	0
ENSG00000287811	0.0017483886	1	0.56064665	Not Significant	0
DYNLRB2	0.0017483886	1	0.5297357	Not Significant	0
PTMAP8	0.0017483886	1	0.3819016	Not Significant	0
MACROD2-AS1	0.0017483886	1	0.7068205	Not Significant	0
ENSG00000287726	0.0017483886	1	0.70569634	Not Significant	0
CACNA2D1-AS1	0.0017483886	1	0.6144542	Not Significant	0
ENSG00000287728	0.0017483886	1	1.1685308	Not Significant	0
LINC00868	0.0017483886	1	1.1024107	Not Significant	0
NAP1L5	0.0017483886	1	0.22865373	Not Significant	0
ENSG00000287742	0.0017483886	1	0.41098303	Not Significant	0
ESM1	0.0017483886	1	1.0754873	Not Significant	0
GSTA9P	0.0017483886	1	0.49303228	Not Significant	0
CAVIN2	0.0017483886	1	0.5205114	Not Significant	0
ENSG00000289381	0.0017483886	1	0.944637	Not Significant	0
ENSG00000236514	0.0017483886	1	0.71384233	Not Significant	0
LINC01424	0.0017483886	1	0.220414	Not Significant	0
TMCO5A	0.0017483886	1	0.81301403	Not Significant	0
ENSG00000287673	0.0017483886	1	0.63899136	Not Significant	0
PCBP3-AS1	0.0017483886	1	0.5749027	Not Significant	0
EGOT	0.0017483886	1	0.862445	Not Significant	0
RN7SL174P	0.0017483886	1	0.76102644	Not Significant	0
ENSG00000286910	0.0017483886	1	1.310041	Not Significant	0
ENSG00000269085	0.0017483886	1	0.28963023	Not Significant	0
ENSG00000260832	0.0017483886	1	0.21145135	Not Significant	0
CHRNA3	0.0017483886	1	0.7495886	Not Significant	0
RPS20P14	0.0017483886	1	0.6555643	Not Significant	0
IGFALS	0.0017483886	1	0.51791966	Not Significant	0
SNX2P1	0.0017483886	1	1.361257	Not Significant	0
RAB9B	0.0017483886	1	0.95982385	Not Significant	0
TAB3-AS1	0.0017483886	1	0.3203626	Not Significant	0
ENSG00000286928	0.0017483886	1	0.8210693	Not Significant	0
ENSG00000287836	0.0017483886	1	0.2240348	Not Significant	0
ENSG00000286944	0.0017483886	1	0.5025788	Not Significant	0
TP73	0.0017483886	1	1.2516242	Not Significant	0
RPL9P32	0.0017483886	1	0.6621329	Not Significant	0
ENSG00000286612	0.0017483886	1	1.2812996	Not Significant	0
ENSG00000289262	0.0017483886	1	1.6945058	Not Significant	0
PCDHGA9	0.0017483886	1	0.36132777	Not Significant	0
ENSG00000288162	0.0017483886	1	0.18858741	Not Significant	0
CADM2-AS2	0.0017483886	1	0.3642164	Not Significant	0
GSTA11P	0.0017483886	1	1.2581929	Not Significant	0
ENSG00000289537	0.0017483886	1	0.14306682	Not Significant	0
OR2L9P	0.0017483886	1	0.1740452	Not Significant	0
ENSG00000237493	0.0017483886	1	1.0129179	Not Significant	0
ENSG00000236132	0.0017483886	1	0.2971436	Not Significant	0
ENSG00000260237	0.0017483886	1	0.31209043	Not Significant	0
ENSG00000286675	0.0017483886	1	0.6896496	Not Significant	0
ENSG00000289237	0.0017483886	1	0.90165925	Not Significant	0
DRGX	0.0017483886	1	2.3787389	Not Significant	0
ENSG00000224207	0.0017483886	1	0.13969006	Not Significant	0
LINC01391	0.0017483886	1	0.3317412	Not Significant	0
RPL30P11	0.0017483886	1	0.16646646	Not Significant	0
MAGEA10	0.0017483886	1	0.17935957	Not Significant	0
CBLL1-AS1	0.0017483886	1	1.3600305	Not Significant	0
KRT79	0.0017483886	1	2.0658147	Not Significant	0
ENSG00000237530	0.0017483886	1	0.21951719	Not Significant	0
TAB3-AS2	0.0017483886	1	0.98397183	Not Significant	0
ENSG00000241640	0.0017483886	1	1.5339257	Not Significant	0
ENSG00000289152	0.0017483886	1	0.43284404	Not Significant	0
WARS2-IT1	0.0017483886	1	1.0311142	Not Significant	0
DCST1	0.0017483886	1	0.16604145	Not Significant	0
INAVA	0.0017483886	1	0.5993211	Not Significant	0
LINC02916	0.0017483886	1	1.5231217	Not Significant	0
ENSG00000289159	0.0017483886	1	0.75119287	Not Significant	0
LINC01664	0.0017483886	1	0.34432045	Not Significant	0
LINC01986	0.0017483886	1	0.16560906	Not Significant	0
LINC02911	0.0017483886	1	1.213301	Not Significant	0
ENSG00000289556	0.0017483886	1	0.21329622	Not Significant	0
SIX1	0.0017483886	1	0.8335615	Not Significant	0
ENSG00000261938	0.0017483886	1	1.0056349	Not Significant	0
ENSG00000230563	0.0017483886	1	1.068497	Not Significant	0
ENSG00000225335	0.0017483886	1	1.6243138	Not Significant	0
ENSG00000287458	0.0017483886	1	0.68270135	Not Significant	0
CDH13-AS1	0.0017483886	1	1.433554	Not Significant	0
LINC01764	0.0017483886	1	0.37801012	Not Significant	0
ENSG00000288177	0.0017483886	1	0.5304928	Not Significant	0
ENSG00000288898	0.0017483886	1	1.2882159	Not Significant	0
ENSG00000230379	0.0017483886	1	0.48785913	Not Significant	0
EFCAB6-AS1	0.0017483886	1	0.90545976	Not Significant	0
KRT36	0.0017483886	1	0.85549146	Not Significant	0
KLF15	0.0017483886	1	1.5359224	Not Significant	0
ZNF473CR	0.0017483886	1	0.69224596	Not Significant	0
LINC02016	0.0017483886	1	0.51712465	Not Significant	0
ENSG00000287539	0.0017483886	1	1.4155042	Not Significant	0
RNF112	0.0017483886	1	0.7260357	Not Significant	0
ENSG00000287992	0.0017483886	1	0.24739301	Not Significant	0
FBXL16	0.0017483886	1	0.45009452	Not Significant	0
ENSG00000236069	0.0017483886	1	0.7116629	Not Significant	0
ENSG00000260194	0.0017483886	1	0.61695385	Not Significant	0
SHOX	0.0017483886	1	0.6209736	Not Significant	0
PELP1-DT	0.0017483886	1	0.689916	Not Significant	0
ENSG00000229881	0.0017483886	1	1.3151424	Not Significant	0
ENSG00000260995	0.0017483886	1	0.5154318	Not Significant	0
CENPM	0.0017483886	1	1.2365043	Not Significant	0
ENSG00000267342	0.0017483886	1	0.29567292	Not Significant	0
ENSG00000259776	0.0017483886	1	0.5153464	Not Significant	0
TERB2	0.0017483886	1	1.0002693	Not Significant	0
ENSG00000270893	0.0017483886	1	0.40148965	Not Significant	0
LMX1B	0.0017483886	1	0.2522081	Not Significant	0
ENSG00000236680	0.0017483886	1	0.36641964	Not Significant	0
ST13P7	0.0017483886	1	1.4036618	Not Significant	0
RPL26P35	0.0017483886	1	0.9227352	Not Significant	0
LINC01741	0.0017483886	1	0.16492294	Not Significant	0
ENSG00000286736	0.0017483886	1	0.76945543	Not Significant	0
ENSG00000289512	0.0017483886	1	0.709642	Not Significant	0
LINC01584	0.0017483886	1	0.2943775	Not Significant	0
ENSG00000286691	0.0017483886	1	0.098093264	Not Significant	0
LINC01228	0.0017483886	1	1.3861371	Not Significant	0
ENSG00000288921	0.0017483886	1	0.5914096	Not Significant	0
MAGOH3P	0.0017483886	1	1.2151659	Not Significant	0
ENSG00000286703	0.0017483886	1	1.8170297	Not Significant	0
GJB1	0.0017483886	1	1.7043278	Not Significant	0
ENSG00000287185	0.0017483886	1	0.362369	Not Significant	0
ENSG00000268199	0.0017483886	1	1.5410289	Not Significant	0
SNORD60	0.0017483886	1	1.1162252	Not Significant	0
ENSG00000287497	0.0017483886	1	1.3230097	Not Significant	0
ENSG00000268204	0.0017483886	1	0.8077514	Not Significant	0
ACCSL	0.0017483886	1	0.21639976	Not Significant	0
CEACAM6	0.0017483886	1	0.19679579	Not Significant	0
IGLC3	0.0017483886	1	0.77733827	Not Significant	0
ENSG00000287518	0.0017483886	1	0.75454587	Not Significant	0
TTC16	0.0017483886	1	0.45132574	Not Significant	0
C20orf85	0.0017483886	1	1.2032417	Not Significant	0
ENSG00000287350	0.0017483886	1	0.5576133	Not Significant	0
ENSG00000259760	0.0017483886	1	0.3530979	Not Significant	0
ENSG00000281655	0.0017483886	1	1.2543484	Not Significant	0
ENSG00000255101	0.0017483886	1	0.86989486	Not Significant	0
ENSG00000290117	0.0017483886	1	0.58970195	Not Significant	0
CELF3	0.0017483886	1	1.4024504	Not Significant	0
ENSG00000255074	0.0017483886	1	1.4141587	Not Significant	0
RN7SKP246	0.0017483886	1	0.46192655	Not Significant	0
LINC02172	0.0017483886	1	0.8387	Not Significant	0
LINC02754	0.0017483886	1	0.49541777	Not Significant	0
ENSG00000275381	0.0017483886	1	0.9493484	Not Significant	0
ENSG00000290774	0.0017483886	1	0.63717127	Not Significant	0
ENSG00000234084	0.0017483886	1	1.0631645	Not Significant	0
HSD3B2	0.0017483886	1	0.8612069	Not Significant	0
ENSG00000258985	0.0017483886	1	0.15389065	Not Significant	0
LINC00460	0.0017483886	1	0.8193826	Not Significant	0
LINC02507	0.0017483886	1	0.978663	Not Significant	0
ENSG00000267030	0.0017483886	1	1.0327271	Not Significant	0
ENSG00000234141	0.0017483886	1	0.16468062	Not Significant	0
ENSG00000282080	0.0017483886	1	0.81983936	Not Significant	0
MSMP	0.0017483886	1	0.60267466	Not Significant	0
ENSG00000277825	0.0017483886	1	0.23363772	Not Significant	0
LINC01892	0.0017483886	1	0.44177368	Not Significant	0
ENSG00000285845	0.0017483886	1	0.5814165	Not Significant	0
ENSG00000277797	0.0017483886	1	0.8036469	Not Significant	0
ENSG00000213849	0.0017483886	1	0.4715107	Not Significant	0
FBLL1	0.0017483886	1	0.45469856	Not Significant	0
OR5A1	0.0017483886	1	0.49055254	Not Significant	0
CYP8B1	0.0017483886	1	1.1042722	Not Significant	0
ZNF890P	0.0017483886	1	0.4064115	Not Significant	0
ENSG00000266588	0.0017483886	1	0.7518849	Not Significant	0
NECAB2	0.0017483886	1	0.25269932	Not Significant	0
ENSG00000285785	0.0017483886	1	1.0178847	Not Significant	0
TNNT2	0.0017483886	1	0.43459255	Not Significant	0
ENSG00000285781	0.0017483886	1	1.4241086	Not Significant	0
LINC00523	0.0017483886	1	1.0360745	Not Significant	0
SEPTIN12	0.0017483886	1	0.2876245	Not Significant	0
POU3F3	0.0017483886	1	0.20460598	Not Significant	0
TMC3	0.0017483886	1	0.24128354	Not Significant	0
EEF1A1P11	0.0017483886	1	1.017971	Not Significant	0
LINC02371	0.0017483886	1	1.795531	Not Significant	0
MPP7-DT	0.0017483886	1	0.6385035	Not Significant	0
ADAM1B	0.0017483886	1	0.9228015	Not Significant	0
CCL26	0.0017483886	1	1.0823815	Not Significant	0
ENSG00000249916	0.0017483886	1	0.88559616	Not Significant	0
ENSG00000258256	0.0017483886	1	1.2128052	Not Significant	0
TRIM51CP	0.0017483886	1	0.53355974	Not Significant	0
ENSG00000258924	0.0017483886	1	0.54648554	Not Significant	0
ENSG00000227075	0.0017483886	1	1.5758928	Not Significant	0
USH1C	0.0017483886	1	0.57050794	Not Significant	0
RTEL1-TNFRSF6B	0.0017483886	1	0.49747068	Not Significant	0
ENSG00000258926	0.0017483886	1	0.83640397	Not Significant	0
ENSG00000249892	0.0017483886	1	0.8192583	Not Significant	0
MTND4P24	0.0017483886	1	0.67457175	Not Significant	0
C1orf232	0.0017483886	1	0.11686581	Not Significant	0
ZNF25-DT	0.0017483886	1	0.35875967	Not Significant	0
ENSG00000285742	0.0017483886	1	1.6821223	Not Significant	0
CCL13	0.0017483886	1	0.65063804	Not Significant	0
LINC00424	0.0017483886	1	1.0122849	Not Significant	0
TACR3-AS1	0.0017483886	1	0.41329104	Not Significant	0
KAZALD1	0.0017483886	1	0.7029845	Not Significant	0
GPR78	0.0017483886	1	1.523757	Not Significant	0
FGF8	0.0017483886	1	0.10923504	Not Significant	0
Metazoa_SRP-136	0.0017483886	1	0.78613716	Not Significant	0
ENSG00000262880	0.0017483886	1	0.23457101	Not Significant	0
DEFB119	0.0017483886	1	0.46802235	Not Significant	0
ENSG00000225044	0.0017483886	1	0.29591963	Not Significant	0
HSPA8P5	0.0017483886	1	0.8229854	Not Significant	0
RPL3P6	0.0017483886	1	0.7203146	Not Significant	0
DPT	0.0017483886	1	0.16802654	Not Significant	0
ENSG00000273261	0.0017483886	1	0.40859675	Not Significant	0
LINC02724	0.0017483886	1	0.31722912	Not Significant	0
DLG1-AS1	0.0017483886	1	1.1252514	Not Significant	0
CHIA	0.0017483886	1	0.7661847	Not Significant	0
ENSG00000255321	0.0017483886	1	1.7286764	Not Significant	0
CFAP157	0.0017483886	1	1.0595027	Not Significant	0
ENSG00000255326	0.0017483886	1	0.8193498	Not Significant	0
ENSG00000229257	0.0017483886	1	0.7350871	Not Significant	0
ENSG00000227885	0.0017483886	1	0.5459433	Not Significant	0
NOX5	0.0017483886	1	1.1249188	Not Significant	0
LINC02204	0.0017483886	1	0.17930394	Not Significant	0
MYH1	0.0017483886	1	1.2429032	Not Significant	0
ENSG00000232470	0.0017483886	1	1.3911018	Not Significant	0
COILP1	0.0017483886	1	0.83537763	Not Significant	0
ENSG00000234917	0.0017483886	1	0.5298922	Not Significant	0
WBP11P2	0.0017483886	1	1.2909168	Not Significant	0
ENSG00000234929	0.0017483886	1	0.38350257	Not Significant	0
FAM66B	0.0017483886	1	0.36903855	Not Significant	0
PRXL2AP2	0.0017483886	1	0.21942237	Not Significant	0
ENSG00000279322	0.0017483886	1	0.76161355	Not Significant	0
ENSG00000262732	0.0017483886	1	0.9984077	Not Significant	0
MYL3	0.0017483886	1	0.43626374	Not Significant	0
ENSG00000289961	0.0017483886	1	1.8428797	Not Significant	0
ENSG00000227360	0.0017483886	1	0.532189	Not Significant	0
AIRE	0.0017483886	1	0.5188214	Not Significant	0
NUP153-AS1	0.0017483886	1	0.47394896	Not Significant	0
OR10A2	0.0017483886	1	0.61444277	Not Significant	0
XRCC6P2	0.0017483886	1	0.2824589	Not Significant	0
IL9RP2	0.0017483886	1	0.84553856	Not Significant	0
ENSG00000234061	0.0017483886	1	0.65283436	Not Significant	0
ZSCAN4	0.0017483886	1	0.14590882	Not Significant	0
UBE2QL1	0.0017483886	1	0.10985839	Not Significant	0
LINC02444	0.0017483886	1	0.5316359	Not Significant	0
SORBS2-AS1	0.0017483886	1	0.6626837	Not Significant	0
ASB12	0.0017483886	1	0.8749307	Not Significant	0
SEC22B2P	0.0017483886	1	0.26562765	Not Significant	0
TFF1	0.0017483886	1	0.940139	Not Significant	0
RBMXP4	0.0017483886	1	1.2137911	Not Significant	0
SHISAL2B	0.0017483886	1	0.90868425	Not Significant	0
ENSG00000279199	0.0017483886	1	1.043818	Not Significant	0
ENSG00000273196	0.0017483886	1	0.7150302	Not Significant	0
ENSG00000229192	0.0017483886	1	1.388821	Not Significant	0
CLCA4	0.0017483886	1	0.6481028	Not Significant	0
OR52K3P	0.0017483886	1	0.6126314	Not Significant	0
MTUS2-AS1	0.0017483886	1	0.6579324	Not Significant	0
ENSG00000253130	0.0017483886	1	0.5080885	Not Significant	0
PGAM1P8	0.0017483886	1	0.36519167	Not Significant	0
ENSG00000290007	0.0017483886	1	0.32841507	Not Significant	0
ENSG00000254306	0.0017483886	1	0.8697951	Not Significant	0
ENSG00000253143	0.0017483886	1	1.0081707	Not Significant	0
ENSG00000254302	0.0017483886	1	0.79452467	Not Significant	0
ABALON	0.0017483886	1	0.3968784	Not Significant	0
NCCRP1	0.0017483886	1	1.1742554	Not Significant	0
ENSG00000275457	0.0017483886	1	0.4105428	Not Significant	0
LINC02084	0.0017483886	1	0.23081549	Not Significant	0
LINC02181	0.0017483886	1	1.0681024	Not Significant	0
GSTA12P	0.0017483886	1	1.0974721	Not Significant	0
ASB17	0.0017483886	1	1.7859292	Not Significant	0
GKN3P	0.0017483886	1	0.20313503	Not Significant	0
SLX1B	0.0017483886	1	0.37483662	Not Significant	0
KHDRBS2-OT1	0.0017483886	1	1.2979648	Not Significant	0
ENSG00000228748	0.0017483886	1	0.52718925	Not Significant	0
HNRNPA3P2	0.0017483886	1	0.77542245	Not Significant	0
LIMS1-AS1	0.0017483886	1	0.25503018	Not Significant	0
DEPDC1-AS1	0.0017483886	1	0.09868025	Not Significant	0
MIR1207	0.0017483886	1	0.4572712	Not Significant	0
ENSG00000284740	0.0017483886	1	2.0387356	Not Significant	0
ENSG00000254607	0.0017483886	1	0.93650055	Not Significant	0
SEPTIN14P4	0.0017483886	1	0.17712677	Not Significant	0
ENSG00000265194	0.0017483886	1	0.6746099	Not Significant	0
ENSG00000256723	0.0017483886	1	0.8481503	Not Significant	0
ENSG00000283587	0.0017483886	1	0.4844504	Not Significant	0
OASL2P	0.0017483886	1	0.7677518	Not Significant	0
ENSG00000250015	0.0017483886	1	1.5756197	Not Significant	0
C1orf53	0.0017483886	1	0.13812535	Not Significant	0
ENSG00000284825	0.0017483886	1	0.6692677	Not Significant	0
LITAFD	0.0017483886	1	1.8581299	Not Significant	0
LARGE-AS1	0.0017483886	1	0.2556608	Not Significant	0
EIF4A2P3	0.0017483886	1	0.16097735	Not Significant	0
TM4SF5	0.0017483886	1	1.1798109	Not Significant	0
ENSG00000250532	0.0017483886	1	0.57760507	Not Significant	0
PGA5	0.0017483886	1	0.851796	Not Significant	0
TILRLS	0.0017483886	1	1.1514609	Not Significant	0
ENSG00000254833	0.0017483886	1	0.7649712	Not Significant	0
ENSG00000263547	0.0017483886	1	0.34555072	Not Significant	0
IGBP1P1	0.0017483886	1	0.88756555	Not Significant	0
ENSG00000283400	0.0017483886	1	0.42720935	Not Significant	0
ENSG00000266840	0.0017483886	1	0.6168049	Not Significant	0
ENSG00000227673	0.0017483886	1	1.3165575	Not Significant	0
ENSG00000272856	0.0017483886	1	0.21024387	Not Significant	0
LINC01641	0.0017483886	1	1.2133284	Not Significant	0
LINC01181	0.0017483886	1	1.6640993	Not Significant	0
G6PC1	0.0017483886	1	0.1407277	Not Significant	0
ENSG00000250971	0.0017483886	1	0.26601607	Not Significant	0
LINC02305	0.0017483886	1	1.3507847	Not Significant	0
B3GNT7	0.0017483886	1	0.628313	Not Significant	0
ALG1L8P	0.0017483886	1	0.39288515	Not Significant	0
ENSG00000145063	0.0017483886	1	0.6096669	Not Significant	0
REEP2	0.0017483886	1	1.0051049	Not Significant	0
ENSG00000272892	0.0017483886	1	0.55152553	Not Significant	0
MNX1	0.0017483886	1	0.73152477	Not Significant	0
ENSG00000224675	0.0017483886	1	0.41142905	Not Significant	0
METTL21EP	0.0017483886	1	1.3249462	Not Significant	0
ENSG00000263466	0.0017483886	1	1.0468439	Not Significant	0
CAPNS2	0.0017483886	1	0.30808794	Not Significant	0
TMIE	0.0017483886	1	0.6234215	Not Significant	0
C20orf144	0.0017483886	1	0.3364048	Not Significant	0
ENSG00000232360	0.0017483886	1	1.349645	Not Significant	0
ENSG00000284687	0.0017483886	1	0.71794	Not Significant	0
USP21P1	0.0017483886	1	0.122170635	Not Significant	0
ENSG00000264514	0.0017483886	1	1.250731	Not Significant	0
LINC02022	0.0017483886	1	0.80316293	Not Significant	0
TULP1	0.0017483886	1	1.2636268	Not Significant	0
ENSG00000250734	0.0017483886	1	1.183317	Not Significant	0
ENSG00000263477	0.0017483886	1	0.64701647	Not Significant	0
ENSG00000250725	0.0017483886	1	1.3785336	Not Significant	0
CPHXL	0.0017483886	1	0.29060933	Not Significant	0
ENSG00000284708	0.0017483886	1	0.50598747	Not Significant	0
ENSG00000285108	0.0017483886	1	1.6754551	Not Significant	0
ENSG00000278464	0.0017483886	1	0.26747942	Not Significant	0
ENSG00000285144	0.0017483886	1	1.5393276	Not Significant	0
LINC01047	0.0017483886	1	0.67692035	Not Significant	0
ENSG00000254927	0.0017483886	1	0.8628639	Not Significant	0
ENSG00000290729	0.0017483886	1	0.41149545	Not Significant	0
INPP5J	0.0017483886	1	0.67249656	Not Significant	0
CAPZA1P3	0.0017483886	1	0.22353627	Not Significant	0
ENSG00000251409	0.0017483886	1	0.7870806	Not Significant	0
ENSG00000266954	0.0017483886	1	0.78167075	Not Significant	0
ENSG00000258837	0.0017483886	1	0.5936506	Not Significant	0
ENSG00000285568	0.0017483886	1	0.31012642	Not Significant	0
C8orf90	0.0017483886	1	0.16349985	Not Significant	0
TAGLN3	0.0017483886	1	1.3968856	Not Significant	0
LINC00678	0.0017483886	1	0.5032725	Not Significant	0
ENSG00000258843	0.0017483886	1	0.9203828	Not Significant	0
ENSG00000272576	0.0017483886	1	1.3460042	Not Significant	0
ALAS2	0.0017483886	1	0.64024556	Not Significant	0
ENSG00000227066	0.0017483886	1	0.77310103	Not Significant	0
ENSG00000222000	0.0017483886	1	1.2916422	Not Significant	0
LINC02705	0.0017483886	1	1.0266757	Not Significant	0
ENSG00000272563	0.0017483886	1	0.42787823	Not Significant	0
ENSG00000290412	0.0017483886	1	0.18512112	Not Significant	0
ENSG00000254957	0.0017483886	1	1.3483866	Not Significant	0
ENSG00000285606	0.0017483886	1	0.83743834	Not Significant	0
ENSG00000258874	0.0017483886	1	0.96519923	Not Significant	0
ENSG00000254501	0.0017483886	1	0.5491775	Not Significant	0
STMN2	0.0017483886	1	0.78066504	Not Significant	0
ENSG00000285649	0.0017483886	1	0.74548185	Not Significant	0
CENPCP1	0.0017483886	1	1.1230346	Not Significant	0
ENSG00000217231	0.0017483886	1	0.36722836	Not Significant	0
SYCE3	0.0017483886	1	0.34090763	Not Significant	0
ENSG00000285549	0.0017483886	1	0.35232878	Not Significant	0
CHCHD3P3	0.0017483886	1	0.28028023	Not Significant	0
ENSG00000263618	0.0017483886	1	1.4188486	Not Significant	0
ENSG00000254539	0.0017483886	1	0.24207796	Not Significant	0
LINC03003-1	0.0017483886	1	2.3717241	Not Significant	0
ENSG00000250377	0.0017483886	1	0.4232359	Not Significant	0
SPCS2P4	0.0017483886	1	0.26493424	Not Significant	0
KLHL35	0.0017483886	1	0.5230045	Not Significant	0
ABCF2-H2BK1	0.0017483886	1	1.4820023	Not Significant	0
KIR2DS4	0.0017483886	1	1.60854	Not Significant	0
ENSG00000258745	0.0017483886	1	1.017375	Not Significant	0
GLYAT	0.0017483886	1	0.66046125	Not Significant	0
ENSG00000250333	0.0017483886	1	0.872184	Not Significant	0
LINC02318	0.0017483886	1	0.49496683	Not Significant	0
ENSG00000278383	0.0017483886	1	2.314776	Not Significant	0
ENSG00000263280	0.0017483886	1	1.3167516	Not Significant	0
ENSG00000263279	0.0017483886	1	2.1302366	Not Significant	0
GPR61	0.0017483886	1	0.35133046	Not Significant	0
FXYD4	0.0017483886	1	0.8223052	Not Significant	0
ENSG00000228587	0.0017483886	1	0.36802307	Not Significant	0
ENSG00000283228	0.0017483886	1	0.28480387	Not Significant	0
ENSG00000278344	0.0017483886	1	0.62675935	Not Significant	0
CYP3A43	0.0017483886	1	1.4050336	Not Significant	0
ENSG00000258773	0.0017483886	1	0.73799783	Not Significant	0
APOBEC1	0.0017483886	1	0.47139072	Not Significant	0
KRT76	0.0017483886	1	0.34099308	Not Significant	0
KLC3	0.0017483886	1	0.16138907	Not Significant	0
LINC00668	0.0017483886	1	0.44548023	Not Significant	0
OR4D9	0.0017483886	1	0.3817508	Not Significant	0
UPK1A-AS1	0.0017483886	1	0.3302881	Not Significant	0
ENSG00000279329	0.0017483886	1	0.66353875	Not Significant	0
ENSG00000290646	0.0017483886	1	0.9422829	Not Significant	0
ENSG00000257732	0.0017483886	1	0.12461076	Not Significant	0
ENSG00000267124	0.0017483886	1	0.51009446	Not Significant	0
LEMD1-AS1	0.0017483886	1	0.58017427	Not Significant	0
ENSG00000286351	0.0017483886	1	0.3138156	Not Significant	0
ENSG00000286186	0.0017483886	1	0.882285	Not Significant	0
ENSG00000255520	0.0017483886	1	0.70948833	Not Significant	0
LINC02513	0.0017483886	1	0.20627417	Not Significant	0
ENSG00000248709	0.0017483886	1	0.4805255	Not Significant	0
ENSG00000232969	0.0017483886	1	0.31795922	Not Significant	0
ENSG00000253782	0.0017483886	1	0.47928855	Not Significant	0
SPATA13-AS1	0.0017483886	1	0.51523966	Not Significant	0
ENSG00000286198	0.0017483886	1	0.92182046	Not Significant	0
LINC02014	0.0017483886	1	1.5057658	Not Significant	0
ENSG00000286203	0.0017483886	1	0.19508341	Not Significant	0
TTLL10	0.0017483886	1	0.48698696	Not Significant	0
LINC00113	0.0017483886	1	0.5103108	Not Significant	0
ENSG00000257715	0.0017483886	1	0.40385136	Not Significant	0
ENSG00000273550	0.0017483886	1	0.218026	Not Significant	0
ARFGEF1-DT	0.0017483886	1	0.10391212	Not Significant	0
CSPG5	0.0017483886	1	1.1728224	Not Significant	0
SPINK13	0.0017483886	1	0.27201122	Not Significant	0
ENSG00000248629	0.0017483886	1	0.743119	Not Significant	0
ENSG00000267234	0.0017483886	1	0.384085	Not Significant	0
VDAC2P5	0.0017483886	1	0.3107337	Not Significant	0
DIPK1C	0.0017483886	1	1.0807711	Not Significant	0
GABARAPL1-AS1	0.0017483886	1	1.3213259	Not Significant	0
ENSG00000276814	0.0017483886	1	0.51166123	Not Significant	0
CNGA3	0.0017483886	1	1.0865561	Not Significant	0
ENSG00000253844	0.0017483886	1	0.20484336	Not Significant	0
SMARCAL1-AS1	0.0017483886	1	0.23298064	Not Significant	0
USP32P4	0.0017483886	1	0.7675772	Not Significant	0
KMT5AP1	0.0017483886	1	0.7028193	Not Significant	0
ENSG00000259212	0.0017483886	1	0.48304373	Not Significant	0
ENSG00000257761	0.0017483886	1	0.87174857	Not Significant	0
Metazoa_SRP-31	0.0017483886	1	0.5096209	Not Significant	0
ENSG00000286371	0.0017483886	1	0.9994958	Not Significant	0
GUCA1A	0.0017483886	1	1.2159734	Not Significant	0
SDR9C7	0.0017483886	1	0.2932097	Not Significant	0
UCP1	0.0017483886	1	0.3798755	Not Significant	0
ZPR1P1	0.0017483886	1	0.45271605	Not Significant	0
ENSG00000259221	0.0017483886	1	0.38185424	Not Significant	0
SERPINA6	0.0017483886	1	0.8031193	Not Significant	0
ENSG00000229399	0.0017483886	1	0.66560805	Not Significant	0
ENSG00000219553	0.0017483886	1	1.8360709	Not Significant	0
ENSG00000276302	0.0017483886	1	0.7320368	Not Significant	0
DMP1	0.0017483886	1	0.3118293	Not Significant	0
ENSG00000286150	0.0017483886	1	0.7441809	Not Significant	0
ENSG00000248605	0.0017483886	1	0.93794435	Not Significant	0
ZNF692-DT	0.0017483886	1	0.21103542	Not Significant	0
C15orf62	0.0017483886	1	0.63544947	Not Significant	0
ENSG00000279983	0.0017483886	1	0.25903225	Not Significant	0
ENSG00000259309	0.0017483886	1	0.3483798	Not Significant	0
ENSG00000257616	0.0017483886	1	1.5292726	Not Significant	0
ZNF479	0.0017483886	1	1.3510813	Not Significant	0
ENSG00000227934	0.0017483886	1	0.8162033	Not Significant	0
ENSG00000271855	0.0017483886	1	0.16452022	Not Significant	0
TMEM82	0.0017483886	1	0.8647007	Not Significant	0
TDRG1	0.0017483886	1	0.69373274	Not Significant	0
LHFPL3-AS1	0.0017483886	1	1.4440874	Not Significant	0
BSND	0.0017483886	1	0.50355303	Not Significant	0
ICMT-DT	0.0017483886	1	0.16358167	Not Significant	0
KLKP1-1	0.0017483886	1	0.11217892	Not Significant	0
ENSG00000286289	0.0017483886	1	0.93833095	Not Significant	0
LINC02003	0.0017483886	1	0.8635062	Not Significant	0
HPCAL4	0.0017483886	1	0.6647266	Not Significant	0
RPL32P18	0.0017483886	1	0.36584494	Not Significant	0
GPR158-AS1	0.0017483886	1	0.6400855	Not Significant	0
RBM22P1	0.0017483886	1	0.46694997	Not Significant	0
ENSG00000271828	0.0017483886	1	2.4439201	Not Significant	0
ENSG00000271820	0.0017483886	1	0.65951043	Not Significant	0
TRIM77	0.0017483886	1	0.09856283	Not Significant	0
TMEM30B	0.0017483886	1	0.52158016	Not Significant	0
SOWAHD	0.0017483886	1	0.45551246	Not Significant	0
LINC01667	0.0017483886	1	0.60811657	Not Significant	0
LINC02117	0.0017483886	1	0.3953112	Not Significant	0
LINC01364	0.0017483886	1	0.3273831	Not Significant	0
HSPE1P27	0.0017483886	1	1.3732725	Not Significant	0
ENSG00000257658	0.0017483886	1	0.27043042	Not Significant	0
CNPY1	0.0017483886	1	0.864044	Not Significant	0
ENSG00000254089	0.0017483886	1	0.3629622	Not Significant	0
ENSG00000290995	0.0017483886	1	0.17571451	Not Significant	0
ENSG00000289839	0.0017483886	1	1.0908412	Not Significant	0
ENSG00000265139	0.0017483886	1	0.27131364	Not Significant	0
ENSG00000279456	0.0017483886	1	1.1629841	Not Significant	0
LIPC-AS1	0.0017483886	1	0.4151265	Not Significant	0
ENSG00000280003	0.0017483886	1	0.5996799	Not Significant	0
ENSG00000280037	0.0017483886	1	0.7515401	Not Significant	0
ENSG00000248529	0.0017483886	1	0.50470525	Not Significant	0
ENSG00000226883	0.0017483886	1	0.42917085	Not Significant	0
BICDL2	0.0017483886	1	1.749044	Not Significant	0
ENSG00000279571	0.0017483886	1	0.5485326	Not Significant	0
HSPA5P1	0.0017483886	1	0.6733575	Not Significant	0
ENSG00000227933	0.0017483886	1	0.66058207	Not Significant	0
TRIM7	0.0017483886	1	1.4645541	Not Significant	0
ENSG00000286270	0.0017483886	1	0.4197974	Not Significant	0
ENSG00000235038	0.0017483886	1	0.45449406	Not Significant	0
NMUR2	0.0017483886	1	0.9353407	Not Significant	0
DAAM2-AS1	0.0017483886	1	0.54406285	Not Significant	0
ENSG00000259474	0.0017483886	1	1.2362335	Not Significant	0
PTGER1	0.0017483886	1	0.6360891	Not Significant	0
LINC00301	0.0017483886	1	1.755845	Not Significant	0
ENSG00000275654	0.0017483886	1	0.37025735	Not Significant	0
TM6SF2	0.0017483886	1	0.81258357	Not Significant	0
GLIS2-AS1	0.0017483886	1	0.13371587	Not Significant	0
ENSG00000289640	0.0017483886	1	0.4121581	Not Significant	0
ENSG00000273443	0.0017483886	1	0.84310997	Not Significant	0
ENSG00000279621	0.0017483886	1	1.0839154	Not Significant	0
PCAT18	0.0017483886	1	1.3551142	Not Significant	0
LINC00363	0.0017483886	1	0.49932835	Not Significant	0
PODN	0.0017483886	1	0.13074449	Not Significant	0
ENSG00000290948	0.0017483886	1	1.4588346	Not Significant	0
ENSG00000231977	0.0017483886	1	0.2889652	Not Significant	0
GREP1	0.0017483886	1	0.9893083	Not Significant	0
DGAT2-DT	0.0017483886	1	0.18506442	Not Significant	0
LINC01356	0.0017483886	1	0.78532714	Not Significant	0
ENSG00000286101	0.0017483886	1	0.2698098	Not Significant	0
HAUS6P1	0.0017483886	1	2.1111836	Not Significant	0
ENSG00000272109	0.0017483886	1	0.752166	Not Significant	0
NPIPB9	0.0017483886	1	0.846086	Not Significant	0
TSPAN10	0.0017483886	1	0.5641452	Not Significant	0
E2F8	0.0017483886	1	1.1884167	Not Significant	0
ENSG00000253911	0.0017483886	1	0.12322834	Not Significant	0
ENSG00000266365	0.0017483886	1	0.9912106	Not Significant	0
ENSG00000279684	0.0017483886	1	0.8902279	Not Significant	0
ENSG00000279669	0.0017483886	1	1.4448606	Not Significant	0
OR51E1	0.0017483886	1	1.4097542	Not Significant	0
HMGB1P44	0.0017483886	1	0.7753706	Not Significant	0
ENSG00000247810	0.0017483886	1	0.81606936	Not Significant	0
ENSG00000228005	0.0017483886	1	0.283327	Not Significant	0
ENSG00000253420	0.0017483886	1	0.3470637	Not Significant	0
ENSG00000286433	0.0017483886	1	0.34170017	Not Significant	0
ENSG00000254192	0.0017483886	1	0.16168985	Not Significant	0
LINC01846	0.0017483886	1	0.12009926	Not Significant	0
SLC25A41	0.0017483886	1	0.36679593	Not Significant	0
ENSG00000259202	0.0017483886	1	1.3063452	Not Significant	0
PCDHGA10	0.0017483886	1	0.71439993	Not Significant	0
ENSG00000264149	0.0017483886	1	0.51580185	Not Significant	0
LINC02156	0.0017483886	1	0.36132887	Not Significant	0
AIPL1	0.0017483886	1	0.8979867	Not Significant	0
GDF7	0.0017483886	1	0.2944898	Not Significant	0
LINC01927	0.0017483886	1	1.0963383	Not Significant	0
ENSG00000248103	0.0017483886	1	0.19498864	Not Significant	0
ART1	0.0017483886	1	0.7715511	Not Significant	0
DMKN	0.0017483886	1	0.41086128	Not Significant	0
ENSG00000254201	0.0017483886	1	0.18463792	Not Significant	0
PAX9	0.0017483886	1	0.83575606	Not Significant	0
ENSG00000235021	0.0017483886	1	0.6505073	Not Significant	0
PKDCC	0.0017483886	1	0.71430564	Not Significant	0
SLC26A4-AS1	0.0017483886	1	0.36567602	Not Significant	0
KLHDC8A	0.0017483886	1	1.0171194	Not Significant	0
AACSP1-1	0.0017483886	1	0.41769344	Not Significant	0
SPTBN1-AS1	0.0017255339	1	-1.4614123	Not Significant	0
ENSG00000269927	0.0017255339	1	-1.5382668	Not Significant	0
ENSG00000231024	0.0017255339	1	-0.6013792	Not Significant	0
ENSG00000287218	0.0017255339	1	-1.2891316	Not Significant	0
ENSG00000226918	0.0017255339	1	-0.23857318	Not Significant	0
ENSG00000287776	0.0017255339	1	-0.86266154	Not Significant	0
ENSG00000256810	0.0017255339	1	-0.10165104	Not Significant	0
ENSG00000267547	0.0017255339	1	-1.0521364	Not Significant	0
OR5B2	0.0017255339	1	-0.13839445	Not Significant	0
ARSDP1	0.0017255339	1	-0.48137766	Not Significant	0
ERVMER34-1	0.0017255339	1	-0.63931316	Not Significant	0
SPAM1	0.0017255339	1	-0.59928423	Not Significant	0
ENSG00000256813	0.0017255339	1	0.018302849	Not Significant	0
LINC02583	0.0017255339	1	-1.0374476	Not Significant	0
ENSG00000260273	0.0017255339	1	-0.026135547	Not Significant	0
OR56A1	0.0017255339	1	-1.5294706	Not Significant	0
MDK	0.0017255339	1	-0.9548294	Not Significant	0
RPL7AP77	0.0017255339	1	-0.09740301	Not Significant	0
ENSG00000287193	0.0017255339	1	-0.6541803	Not Significant	0
ENSG00000287698	0.0017255339	1	-0.11936293	Not Significant	0
ENSG00000273026	0.0017255339	1	0.064219914	Not Significant	0
ENSG00000218757	0.0017255339	1	-0.86133343	Not Significant	0
ENSG00000260975	0.0017255339	1	0.059761662	Not Significant	0
ENSG00000224090	0.0017255339	1	-0.12328417	Not Significant	0
RSU1P1	0.0017255339	1	0.068524614	Not Significant	0
ENSG00000273058	0.0017255339	1	0.0056950864	Not Significant	0
ENSG00000284048	0.0017255339	1	-0.44724676	Not Significant	0
ENSG00000257376	0.0017255339	1	-0.0012065677	Not Significant	0
NOTUM	0.0017255339	1	0.054159652	Not Significant	0
SLC17A3	0.0017255339	1	-0.17272021	Not Significant	0
GPER1	0.0017255339	1	-0.12526008	Not Significant	0
ENSG00000266654	0.0017255339	1	-0.03133592	Not Significant	0
ENSG00000225078	0.0017255339	1	-0.3784266	Not Significant	0
RPL23AP58	0.0017255339	1	-0.081938826	Not Significant	0
ENSG00000261668	0.0017255339	1	-0.629671	Not Significant	0
UBE2C	0.0017255339	1	0.09316554	Not Significant	0
ENSG00000224785	0.0017255339	1	0.013564394	Not Significant	0
C11orf1	0.0017255339	1	-0.31101605	Not Significant	0
DIO3OS	0.0017255339	1	-0.24830906	Not Significant	0
ENSG00000279833	0.0017255339	1	-0.19071127	Not Significant	0
RPL5P22	0.0017255339	1	-0.68773955	Not Significant	0
OR8J2	0.0017255339	1	-0.8535631	Not Significant	0
ENSG00000287702	0.0017255339	1	-0.0037049034	Not Significant	0
ENSG00000279815	0.0017255339	1	0.07219107	Not Significant	0
ENSG00000283757	0.0017255339	1	-0.59872234	Not Significant	0
ENSG00000258435	0.0017255339	1	-0.7471154	Not Significant	0
ENSG00000258437	0.0017255339	1	0.035147883	Not Significant	0
ENSG00000228064	0.0017255339	1	-0.25318277	Not Significant	0
ENSG00000287738	0.0017255339	1	-0.74915624	Not Significant	0
LINC01923	0.0017255339	1	-0.42424634	Not Significant	0
ENSG00000219039	0.0017255339	1	-1.2884493	Not Significant	0
ENSG00000273877	0.0017255339	1	-0.043386683	Not Significant	0
ENSG00000251200	0.0017255339	1	-0.9023852	Not Significant	0
ENSG00000237874	0.0017255339	1	0.018219681	Not Significant	0
ENSG00000287799	0.0017255339	1	-0.28610867	Not Significant	0
FALEC	0.0017255339	1	-0.78390545	Not Significant	0
ENSG00000283504	0.0017255339	1	-0.09936	Not Significant	0
ENSG00000257500	0.0017255339	1	0.01797067	Not Significant	0
ENSG00000279699	0.0017255339	1	-0.37165976	Not Significant	0
ENSG00000232719	0.0017255339	1	-1.1150638	Not Significant	0
ENSG00000234273	0.0017255339	1	0.055026505	Not Significant	0
MS4A5	0.0017255339	1	-0.06610435	Not Significant	0
ZSCAN1	0.0017255339	1	-0.68055123	Not Significant	0
CATSPER4	0.0017255339	1	-0.06792222	Not Significant	0
ENSG00000254626	0.0017255339	1	0.05318327	Not Significant	0
OR1A1	0.0017255339	1	-0.48027647	Not Significant	0
CACNA1S	0.0017255339	1	-0.46881506	Not Significant	0
ENSG00000256884	0.0017255339	1	-1.2262439	Not Significant	0
ENSG00000290689	0.0017255339	1	-0.925036	Not Significant	0
RAD51AP1P1	0.0017255339	1	0.06897545	Not Significant	0
ENSG00000287251	0.0017255339	1	0.076809615	Not Significant	0
ENSG00000257512	0.0017255339	1	-0.2014724	Not Significant	0
ENSG00000257434	0.0017255339	1	-0.005463653	Not Significant	0
MYHAS	0.0017255339	1	-0.42445394	Not Significant	0
RPL7P52	0.0017255339	1	-1.677294	Not Significant	0
RBBP8P1	0.0017255339	1	-0.38971704	Not Significant	0
ENSG00000287224	0.0017255339	1	0.02419048	Not Significant	0
RPS3AP2	0.0017255339	1	-0.37545052	Not Significant	0
ENSG00000287297	0.0017255339	1	-0.19064324	Not Significant	0
LINC00903	0.0017255339	1	0.057911947	Not Significant	0
MTND6P35	0.0017255339	1	-0.1738999	Not Significant	0
PYCR1	0.0017255339	1	-0.6158129	Not Significant	0
ENSG00000287293	0.0017255339	1	-0.15440339	Not Significant	0
MIR4522	0.0017255339	1	-0.15431245	Not Significant	0
ENSG00000269966	0.0017255339	1	-0.14839268	Not Significant	0
ENSG00000233668	0.0017255339	1	0.09442275	Not Significant	0
PRSS37	0.0017255339	1	-0.05749049	Not Significant	0
FAM238C-1	0.0017255339	1	-0.60517114	Not Significant	0
GPR182	0.0017255339	1	-0.72131866	Not Significant	0
ENSG00000205584	0.0017255339	1	-0.77493423	Not Significant	0
LINC02984	0.0017255339	1	-0.44391418	Not Significant	0
ENSG00000289045	0.0017255339	1	-0.51389396	Not Significant	0
ENSG00000233427	0.0017255339	1	0.09064398	Not Significant	0
DSEL	0.0017255339	1	-0.1972402	Not Significant	0
ENSG00000287230	0.0017255339	1	0.06858102	Not Significant	0
ENSG00000226680	0.0017255339	1	0.093944795	Not Significant	0
LIX1L-AS1	0.0017255339	1	-0.70941323	Not Significant	0
ENSG00000283809	0.0017255339	1	-0.0786632	Not Significant	0
TDRD15	0.0017255339	1	-0.46530902	Not Significant	0
GOT2P3	0.0017255339	1	-0.22293033	Not Significant	0
ENSG00000274903	0.0017255339	1	-0.9610882	Not Significant	0
ENSG00000253776	0.0017255339	1	-0.54159826	Not Significant	0
LINC01704	0.0017255339	1	-0.27535984	Not Significant	0
ENSG00000283403	0.0017255339	1	-0.1631338	Not Significant	0
ENSG00000234223	0.0017255339	1	-0.676812	Not Significant	0
ENSG00000287284	0.0017255339	1	-0.3962664	Not Significant	0
HEPH	0.0017255339	1	-0.8694769	Not Significant	0
ENSG00000240241	0.0017255339	1	-0.7332346	Not Significant	0
ENSG00000233842	0.0017255339	1	-0.22925708	Not Significant	0
ENSG00000260919	0.0017255339	1	0.027323447	Not Significant	0
DLSTP1	0.0017255339	1	-0.0020189695	Not Significant	0
ENSG00000214546	0.0017255339	1	-0.009835157	Not Significant	0
LINC01589	0.0017255339	1	-0.07931181	Not Significant	0
GPC1-AS1	0.0017255339	1	0.08851016	Not Significant	0
KLF17	0.0017255339	1	-0.06671341	Not Significant	0
LINC02286	0.0017255339	1	-0.68804437	Not Significant	0
ENSG00000236319	0.0017255339	1	-0.8422881	Not Significant	0
ZBTB32	0.0017255339	1	-0.44824228	Not Significant	0
CCR12P	0.0017255339	1	0.071358114	Not Significant	0
ENSG00000289016	0.0017255339	1	-0.47315547	Not Significant	0
CCT5P2	0.0017255339	1	-0.86297023	Not Significant	0
ENSG00000273447	0.0017255339	1	-0.64890134	Not Significant	0
C1GALT1P1	0.0017255339	1	-0.24823137	Not Significant	0
ENSG00000279217	0.0017255339	1	0.018754618	Not Significant	0
PPM1L-DT	0.0017255339	1	-0.678006	Not Significant	0
ENSG00000230648	0.0017255339	1	-0.2671791	Not Significant	0
TMEM130	0.0017255339	1	-0.03819301	Not Significant	0
IRF6	0.0017255339	1	-0.32267454	Not Significant	0
LINC02099	0.0017255339	1	-0.49139723	Not Significant	0
IGHV4-59	0.0017255339	1	-0.28069243	Not Significant	0
ENSG00000268723	0.0017255339	1	-0.50482774	Not Significant	0
GTF2IRD2P1	0.0017255339	1	0.01380225	Not Significant	0
LINC01858	0.0017255339	1	-1.2621002	Not Significant	0
HIGD2B	0.0017255339	1	-0.32589725	Not Significant	0
LINC01555	0.0017255339	1	-0.4683296	Not Significant	0
ENSG00000228401	0.0017255339	1	-1.4589978	Not Significant	0
ENSG00000287589	0.0017255339	1	-0.042837653	Not Significant	0
GLIPR1L2	0.0017255339	1	-0.7264861	Not Significant	0
ENSG00000279386	0.0017255339	1	-1.52112	Not Significant	0
ENSG00000273456	0.0017255339	1	-0.20998003	Not Significant	0
RPS27AP7	0.0017255339	1	-1.5314343	Not Significant	0
LINC01544	0.0017255339	1	-0.507529	Not Significant	0
ENSG00000290790	0.0017255339	1	-0.11746908	Not Significant	0
ENSG00000227813	0.0017255339	1	0.013472356	Not Significant	0
LINC02401	0.0017255339	1	-0.74044216	Not Significant	0
MPRIP-AS1	0.0017255339	1	-0.061195184	Not Significant	0
MUC5B	0.0017255339	1	-0.32082105	Not Significant	0
TNS1-AS1	0.0017255339	1	-0.31901845	Not Significant	0
LINC00550	0.0017255339	1	0.07411868	Not Significant	0
ENSG00000226954	0.0017255339	1	-0.5692402	Not Significant	0
SEPTIN2P1	0.0017255339	1	-1.0003542	Not Significant	0
PABPC5-AS1	0.0017255339	1	-0.73160475	Not Significant	0
ENSG00000287505	0.0017255339	1	-0.4789553	Not Significant	0
LINC01360	0.0017255339	1	-0.37644812	Not Significant	0
ENSG00000273361	0.0017255339	1	-0.51175267	Not Significant	0
DPYSL4	0.0017255339	1	-1.0019537	Not Significant	0
ENSG00000287548	0.0017255339	1	-0.47568074	Not Significant	0
ENSG00000233968	0.0017255339	1	-1.0645294	Not Significant	0
CPHL1P	0.0017255339	1	-1.2835274	Not Significant	0
DEFB121	0.0017255339	1	-0.057408426	Not Significant	0
NUTM2F	0.0017255339	1	0.058967587	Not Significant	0
ENSG00000238220	0.0017255339	1	-0.21845886	Not Significant	0
BMS1P8	0.0017255339	1	-0.29269424	Not Significant	0
ENSG00000213970	0.0017255339	1	-0.015924547	Not Significant	0
ENSG00000287533	0.0017255339	1	-0.39406273	Not Significant	0
ENSG00000287537	0.0017255339	1	-1.0997099	Not Significant	0
ENSG00000233960	0.0017255339	1	-0.3963	Not Significant	0
ENSG00000269403	0.0017255339	1	-0.32414374	Not Significant	0
S1PR5	0.0017255339	1	-1.1046716	Not Significant	0
KIF25	0.0017255339	1	-0.015503447	Not Significant	0
ENSG00000287508	0.0017255339	1	-0.2859445	Not Significant	0
ENSG00000279334	0.0017255339	1	0.0037829743	Not Significant	0
SETP14	0.0017255339	1	-0.21083073	Not Significant	0
ENSG00000260555	0.0017255339	1	-0.072582155	Not Significant	0
ENSG00000264262	0.0017255339	1	-0.042606585	Not Significant	0
TNFSF4	0.0017255339	1	-0.030264655	Not Significant	0
ENSG00000273271	0.0017255339	1	-0.22700952	Not Significant	0
ENSG00000273300	0.0017255339	1	-1.1628069	Not Significant	0
DNAAF6	0.0017255339	1	-0.18531546	Not Significant	0
PAICSP4	0.0017255339	1	-0.27230173	Not Significant	0
AMELX	0.0017255339	1	-0.978164	Not Significant	0
ENSG00000287488	0.0017255339	1	-0.53419673	Not Significant	0
ENSG00000274315	0.0017255339	1	-0.6125118	Not Significant	0
ENSG00000257997	0.0017255339	1	-0.29220912	Not Significant	0
DEFB131B	0.0017255339	1	-0.07619842	Not Significant	0
ENSG00000254194	0.0017255339	1	-0.8308919	Not Significant	0
ENSG00000253400	0.0017255339	1	-0.055668905	Not Significant	0
ENSG00000257985	0.0017255339	1	-0.42547673	Not Significant	0
ENSG00000266489	0.0017255339	1	-0.54866856	Not Significant	0
ENSG00000253398	0.0017255339	1	-0.45052114	Not Significant	0
MUC21	0.0017255339	1	0.08266425	Not Significant	0
KRBOX1	0.0017255339	1	-0.58807254	Not Significant	0
SEPTIN10P1	0.0017255339	1	-0.49778166	Not Significant	0
ENSG00000288999	0.0017255339	1	-0.2604948	Not Significant	0
ENSG00000263667	0.0017255339	1	-1.0718541	Not Significant	0
DAP3P2	0.0017255339	1	-1.2419939	Not Significant	0
ENSG00000273102	0.0017255339	1	-1.9671359	Not Significant	0
ENSG00000274184	0.0017255339	1	-0.1742141	Not Significant	0
ENSG00000233953	0.0017255339	1	-0.009248288	Not Significant	0
LINC01001	0.0017255339	1	-0.815965	Not Significant	0
ACOXL-AS1	0.0017255339	1	0.068948835	Not Significant	0
SUGT1P4	0.0017255339	1	-0.6415742	Not Significant	0
OR10AC1	0.0017255339	1	-0.41412812	Not Significant	0
ENSG00000287370	0.0017255339	1	-0.43135405	Not Significant	0
KLHL31	0.0017255339	1	-0.5123952	Not Significant	0
OR14A2	0.0017255339	1	-0.7253359	Not Significant	0
CCR10	0.0017255339	1	-0.06808275	Not Significant	0
TTR	0.0017255339	1	-0.07241542	Not Significant	0
RPL3P1	0.0017255339	1	-0.38333532	Not Significant	0
RPL22P2	0.0017255339	1	-0.2661322	Not Significant	0
ENSG00000287829	0.0017255339	1	-0.75514024	Not Significant	0
RPL7P1	0.0017255339	1	-0.66184235	Not Significant	0
F2	0.0017255339	1	-0.0110811945	Not Significant	0
ENSG00000232386	0.0017255339	1	-0.07213875	Not Significant	0
ENSG00000287612	0.0017255339	1	0.040870346	Not Significant	0
ENSG00000205325	0.0017255339	1	-0.3075783	Not Significant	0
ENSG00000279954	0.0017255339	1	-0.5405026	Not Significant	0
ENSG00000214788	0.0017255339	1	-0.37781292	Not Significant	0
ENSG00000254041	0.0017255339	1	-0.70957553	Not Significant	0
ENSG00000228538	0.0017255339	1	-0.040732898	Not Significant	0
ENSG00000287329	0.0017255339	1	-0.9425539	Not Significant	0
CNR1	0.0017255339	1	-0.05506243	Not Significant	0
COQ7-DT	0.0017255339	1	-1.4606545	Not Significant	0
ENSG00000233633	0.0017255339	1	0.04191671	Not Significant	0
CYP2T1P	0.0017255339	1	-0.042875845	Not Significant	0
LINC02456	0.0017255339	1	-0.68078876	Not Significant	0
ENSG00000287903	0.0017255339	1	-0.06987967	Not Significant	0
FADS2B	0.0017255339	1	-0.9901032	Not Significant	0
TEX33	0.0017255339	1	0.0073156413	Not Significant	0
RASGRF2-AS1	0.0017255339	1	-0.09034103	Not Significant	0
SYNE4	0.0017255339	1	-0.78759426	Not Significant	0
PNLIPRP2	0.0017255339	1	-0.80042446	Not Significant	0
BEND4	0.0017255339	1	-0.47049275	Not Significant	0
RPL5P1	0.0017255339	1	-0.56746244	Not Significant	0
GRPEL2-AS1	0.0017255339	1	-0.2545102	Not Significant	0
HNRNPA1P42	0.0017255339	1	-0.38128552	Not Significant	0
ENSG00000254115	0.0017255339	1	-0.05646165	Not Significant	0
GRTP1-AS1	0.0017255339	1	0.050002765	Not Significant	0
NR5A1	0.0017255339	1	-2.0644438	Not Significant	0
ENSG00000279118	0.0017255339	1	-0.34697804	Not Significant	0
KIAA0408	0.0017255339	1	-0.6227504	Not Significant	0
ENSG00000279129	0.0017255339	1	-1.4037911	Not Significant	0
ENSG00000263707	0.0017255339	1	-0.57786906	Not Significant	0
ENSG00000268603	0.0017255339	1	-0.66951334	Not Significant	0
SFTA2	0.0017255339	1	-1.2526506	Not Significant	0
LINC02843	0.0017255339	1	-0.07495002	Not Significant	0
HSP90AA5P	0.0017255339	1	-1.3313681	Not Significant	0
ENSG00000253564	0.0017255339	1	-0.3009845	Not Significant	0
ENSG00000279390	0.0017255339	1	-0.42418393	Not Significant	0
ENSG00000239991	0.0017255339	1	-0.7084548	Not Significant	0
ENSG00000287879	0.0017255339	1	-0.24929234	Not Significant	0
PTPN2P1	0.0017255339	1	-0.74958634	Not Significant	0
ENSG00000266599	0.0017255339	1	-0.5915822	Not Significant	0
RNU6-322P	0.0017255339	1	-0.8478415	Not Significant	0
PACRG-AS2	0.0017255339	1	-0.61446685	Not Significant	0
LARGE2	0.0017255339	1	-0.5470141	Not Significant	0
ACBD7	0.0017255339	1	-1.3112135	Not Significant	0
TMPRSS11CP	0.0017255339	1	-0.5554409	Not Significant	0
HTR3A	0.0017255339	1	-1.0279274	Not Significant	0
SHROOM3-AS1	0.0017255339	1	-1.2058859	Not Significant	0
CABP7-DT	0.0017255339	1	-0.19172715	Not Significant	0
ENSG00000273552	0.0017255339	1	-0.8852581	Not Significant	0
ENSG00000282742	0.0017255339	1	-0.15078576	Not Significant	0
TXNDC2	0.0017255339	1	-0.88602185	Not Significant	0
EEF1A1P38	0.0017255339	1	-1.0156661	Not Significant	0
PLGLA	0.0017255339	1	-0.19430873	Not Significant	0
ENSG00000273141	0.0017255339	1	-0.45931292	Not Significant	0
LINC01966	0.0017255339	1	-0.5072961	Not Significant	0
BPIFB4	0.0017255339	1	-0.9379298	Not Significant	0
ENSG00000287618	0.0017255339	1	0.0032233123	Not Significant	0
ENSG00000254428	0.0017255339	1	-0.7220228	Not Significant	0
ALX1	0.0017255339	1	-0.19773439	Not Significant	0
KCTD4	0.0017255339	1	-0.024352385	Not Significant	0
PACSIN3	0.0017255339	1	-0.25412372	Not Significant	0
ENSG00000234136	0.0017255339	1	-0.8617107	Not Significant	0
ENSG00000263301	0.0017255339	1	-0.06830638	Not Significant	0
LINC01919	0.0017255339	1	-0.4278797	Not Significant	0
SNORA71-2	0.0017255339	1	0.06436589	Not Significant	0
ENSG00000286686	0.0017255339	1	-0.18126999	Not Significant	0
ENSG00000286104	0.0017255339	1	-1.4506252	Not Significant	0
ENSG00000286687	0.0017255339	1	-1.0913433	Not Significant	0
DBNDD1	0.0017255339	1	-0.8308919	Not Significant	0
ENSG00000286085	0.0017255339	1	-0.69953763	Not Significant	0
ENSG00000229313	0.0017255339	1	-0.66183215	Not Significant	0
ENSG00000244464	0.0017255339	1	-0.883976	Not Significant	0
PSME2P3	0.0017255339	1	-0.91321075	Not Significant	0
ENSG00000248991	0.0017255339	1	-0.62402976	Not Significant	0
CCL15-CCL14	0.0017255339	1	-0.58681226	Not Significant	0
NXF3	0.0017255339	1	-1.4224783	Not Significant	0
ENSG00000286710	0.0017255339	1	-0.28021127	Not Significant	0
TM4SF18	0.0017255339	1	-0.17077285	Not Significant	0
ENSG00000249041	0.0017255339	1	-0.24238198	Not Significant	0
FGFR4	0.0017255339	1	-0.6831469	Not Significant	0
OR51R1P	0.0017255339	1	-0.25188524	Not Significant	0
ENSG00000288877	0.0017255339	1	-0.8209421	Not Significant	0
KRT4	0.0017255339	1	-1.461869	Not Significant	0
ENSG00000261394	0.0017255339	1	-0.17690252	Not Significant	0
ZBTB46-AS2	0.0017255339	1	-0.04596512	Not Significant	0
ENSG00000288600	0.0017255339	1	-0.032470714	Not Significant	0
ANKRD30BP2	0.0017255339	1	-0.21157569	Not Significant	0
ENSG00000286722	0.0017255339	1	-1.0208744	Not Significant	0
ENSG00000249084	0.0017255339	1	-1.8758959	Not Significant	0
SRSF6P2	0.0017255339	1	0.045098655	Not Significant	0
LINC02128	0.0017255339	1	-0.16309854	Not Significant	0
ENSG00000259181	0.0017255339	1	-0.47103775	Not Significant	0
ENSG00000261243	0.0017255339	1	-0.28237846	Not Significant	0
C5orf46	0.0017255339	1	-0.9762434	Not Significant	0
ADIG	0.0017255339	1	-0.11824595	Not Significant	0
PTPRN	0.0017255339	1	-0.59469736	Not Significant	0
C4A	0.0017255339	1	-0.5114646	Not Significant	0
ENSG00000244730	0.0017255339	1	-0.41026807	Not Significant	0
SMIM28	0.0017255339	1	-0.56453687	Not Significant	0
ENSG00000261889	0.0017255339	1	-0.1747309	Not Significant	0
ENSG00000261248	0.0017255339	1	-0.35735437	Not Significant	0
IMMP1LP3	0.0017255339	1	-1.2294382	Not Significant	0
ENSG00000289929	0.0017255339	1	-0.1026934	Not Significant	0
LINC02896	0.0017255339	1	-0.3641447	Not Significant	0
MTHFD2P1	0.0017255339	1	0.051852442	Not Significant	0
TRIM73	0.0017255339	1	-0.3147291	Not Significant	0
B4GAT1	0.0017255339	1	-0.86921763	Not Significant	0
ALB	0.0017255339	1	-0.45474207	Not Significant	0
HIKESHIP3	0.0017255339	1	-1.575683	Not Significant	0
ENSG00000289531	0.0017255339	1	0.090275936	Not Significant	0
ENSG00000272070	0.0017255339	1	-0.8577527	Not Significant	0
ENSG00000289529	0.0017255339	1	-0.16219166	Not Significant	0
SLC39A12-AS1	0.0017255339	1	-1.1820905	Not Significant	0
ENSG00000255478	0.0017255339	1	-0.2256772	Not Significant	0
EPX	0.0017255339	1	-0.46823594	Not Significant	0
ENSG00000226308	0.0017255339	1	-0.44436154	Not Significant	0
TNPO1-DT	0.0017255339	1	-0.5382826	Not Significant	0
ENSG00000286728	0.0017255339	1	-0.8253903	Not Significant	0
RN7SKP224	0.0017255339	1	-0.53236127	Not Significant	0
ENSG00000272255	0.0017255339	1	-1.0810516	Not Significant	0
HNRNPDLP2	0.0017255339	1	-0.105524324	Not Significant	0
RPL26L1-AS1	0.0017255339	1	0.011881927	Not Significant	0
ENSG00000262815	0.0017255339	1	-1.3213177	Not Significant	0
ANKRD18DP-1	0.0017255339	1	-1.1771573	Not Significant	0
ENSG00000285954	0.0017255339	1	-0.074721165	Not Significant	0
ENSG00000289995	0.0017255339	1	0.01737677	Not Significant	0
WTAPP1	0.0017255339	1	-0.44251704	Not Significant	0
ENSG00000285947	0.0017255339	1	-1.1217425	Not Significant	0
ENSG00000265400	0.0017255339	1	-0.43230763	Not Significant	0
ZFY-AS1	0.0017255339	1	-0.37768248	Not Significant	0
ENSG00000225230	0.0017255339	1	-0.08651559	Not Significant	0
ENSG00000261177	0.0017255339	1	-0.07885797	Not Significant	0
HHIPL1	0.0017255339	1	-0.92319006	Not Significant	0
ENSG00000285908	0.0017255339	1	-0.6244227	Not Significant	0
ENSG00000229925	0.0017255339	1	-0.20639595	Not Significant	0
ENSG00000255219	0.0017255339	1	-0.9271333	Not Significant	0
ENSG00000285897	0.0017255339	1	-0.8349346	Not Significant	0
LINC00892	0.0017255339	1	-0.4037095	Not Significant	0
ZNF75CP	0.0017255339	1	0.03510492	Not Significant	0
PRSS54	0.0017255339	1	-0.47558403	Not Significant	0
ENSG00000264825	0.0017255339	1	-0.49729943	Not Significant	0
ELFN2-1	0.0017255339	1	-0.7275512	Not Significant	0
ENSG00000249419	0.0017255339	1	-0.451405	Not Significant	0
ENSG00000249429	0.0017255339	1	-0.21343678	Not Significant	0
ENSG00000249269	0.0017255339	1	0.013899352	Not Significant	0
FKBPL	0.0017255339	1	-0.6817249	Not Significant	0
HNRNPA1P8	0.0017255339	1	-0.31302714	Not Significant	0
POU2F1-DT	0.0017255339	1	-0.7949202	Not Significant	0
CLU	0.0017255339	1	-1.2406747	Not Significant	0
ENSG00000267783	0.0017255339	1	0.07744333	Not Significant	0
MTDHP1	0.0017255339	1	-0.022008609	Not Significant	0
LINC02215	0.0017255339	1	-0.7253397	Not Significant	0
LINC02734	0.0017255339	1	-0.016931519	Not Significant	0
ENSG00000237299	0.0017255339	1	-0.16133086	Not Significant	0
ENSG00000229282	0.0017255339	1	0.085264616	Not Significant	0
TGM4	0.0017255339	1	-0.11454418	Not Significant	0
PHLDA3	0.0017255339	1	0.0059030717	Not Significant	0
LRRC77P	0.0017255339	1	0.011502191	Not Significant	0
ENSG00000229273	0.0017255339	1	0.028632348	Not Significant	0
ENSG00000259119	0.0017255339	1	-0.2438804	Not Significant	0
FAM133A	0.0017255339	1	0.022693587	Not Significant	0
ENSG00000289968	0.0017255339	1	-0.02653815	Not Significant	0
ENSG00000227148	0.0017255339	1	-0.4005556	Not Significant	0
SLC6A20	0.0017255339	1	-0.23465578	Not Significant	0
ENSG00000286755	0.0017255339	1	-0.6494895	Not Significant	0
ENSG00000261207	0.0017255339	1	-0.17723908	Not Significant	0
ENSG00000232130	0.0017255339	1	-0.34856462	Not Significant	0
MYOZ1	0.0017255339	1	-0.21209134	Not Significant	0
GPRACR	0.0017255339	1	-0.33149981	Not Significant	0
ENSG00000226355	0.0017255339	1	-1.8935058	Not Significant	0
GTSE1-DT	0.0017255339	1	-0.11537089	Not Significant	0
ENSG00000232978	0.0017255339	1	-0.28410783	Not Significant	0
ALKBH3-AS1	0.0017255339	1	-0.92921275	Not Significant	0
ENSG00000256802	0.0017255339	1	-1.004535	Not Significant	0
ENSG00000229559	0.0017255339	1	-1.0508908	Not Significant	0
ENSG00000259418	0.0017255339	1	0.017343873	Not Significant	0
HNRNPA1P45	0.0017255339	1	-0.32214	Not Significant	0
PCDHGB3	0.0017255339	1	0.052192293	Not Significant	0
ATP1B2	0.0017255339	1	-0.098747574	Not Significant	0
SGCB	0.0017255339	1	0.04604656	Not Significant	0
GCSAM	0.0017255339	1	0.07012142	Not Significant	0
LINC00350	0.0017255339	1	-1.4676178	Not Significant	0
ENSG00000235410	0.0017255339	1	-0.92950845	Not Significant	0
ENSG00000248235	0.0017255339	1	-0.29576418	Not Significant	0
ENSG00000289810	0.0017255339	1	0.060134828	Not Significant	0
ENSG00000289828	0.0017255339	1	-0.22732963	Not Significant	0
SACS-AS1	0.0017255339	1	-0.04526033	Not Significant	0
ENSG00000286570	0.0017255339	1	-1.6440848	Not Significant	0
ENSG00000235421	0.0017255339	1	-0.32903257	Not Significant	0
ENSG00000288790	0.0017255339	1	-0.37783766	Not Significant	0
SAGE4P	0.0017255339	1	-0.5967441	Not Significant	0
EMX1	0.0017255339	1	-0.10747366	Not Significant	0
ENSG00000286333	0.0017255339	1	-0.15595326	Not Significant	0
MATN1	0.0017255339	1	-0.029588133	Not Significant	0
ENSG00000271754	0.0017255339	1	0.018903723	Not Significant	0
EDRF1-AS1	0.0017255339	1	-0.77162206	Not Significant	0
DIS3L-AS1	0.0017255339	1	-0.6328768	Not Significant	0
ENSG00000288767	0.0017255339	1	-0.52865446	Not Significant	0
ENSG00000259362	0.0017255339	1	0.090043776	Not Significant	0
HNRNPCP3	0.0017255339	1	-0.5464412	Not Significant	0
ENSG00000289722	0.0017255339	1	-0.59812415	Not Significant	0
RASSF9	0.0017255339	1	-0.6530886	Not Significant	0
ENSG00000288813	0.0017255339	1	-0.44254538	Not Significant	0
ENSG00000276166	0.0017255339	1	-0.17857578	Not Significant	0
ARNT2-DT	0.0017255339	1	-1.9188395	Not Significant	0
LRRC31	0.0017255339	1	-1.1876156	Not Significant	0
ENSG00000276272	0.0017255339	1	-0.06576585	Not Significant	0
PDZK1P1	0.0017255339	1	-1.0549278	Not Significant	0
ENSG00000261367	0.0017255339	1	-0.32721722	Not Significant	0
ENSG00000286422	0.0017255339	1	-0.16105555	Not Significant	0
ABI1P1	0.0017255339	1	-0.58816594	Not Significant	0
ENSG00000235319	0.0017255339	1	-1.1099366	Not Significant	0
FSTL3	0.0017255339	1	-0.71215326	Not Significant	0
ENSG00000262171	0.0017255339	1	-0.17284973	Not Significant	0
C4orf17	0.0017255339	1	-0.092261836	Not Significant	0
OR7A10	0.0017255339	1	-0.6306448	Not Significant	0
SULT1D1P	0.0017255339	1	-0.8553949	Not Significant	0
ENSG00000289621	0.0017255339	1	-0.35621837	Not Significant	0
TM4SF4	0.0017255339	1	-0.48253793	Not Significant	0
ENSG00000286402	0.0017255339	1	-0.28392482	Not Significant	0
TRIM58	0.0017255339	1	-0.36364472	Not Significant	0
ENSG00000259532	0.0017255339	1	-0.11149119	Not Significant	0
FAUP1	0.0017255339	1	-1.6675808	Not Significant	0
RBP1	0.0017255339	1	-0.3213099	Not Significant	0
NKAIN4	0.0017255339	1	-0.012644648	Not Significant	0
ENSG00000255829	0.0017255339	1	-1.1688567	Not Significant	0
GYPA	0.0017255339	1	-0.2473438	Not Significant	0
ENSG00000275997	0.0017255339	1	-0.73315334	Not Significant	0
ENSG00000255506	0.0017255339	1	-0.17502204	Not Significant	0
ENSG00000286213	0.0017255339	1	-1.2137709	Not Significant	0
DNM1P38	0.0017255339	1	-1.4920889	Not Significant	0
SRSF10P1	0.0017255339	1	-0.8687631	Not Significant	0
ENSG00000271151	0.0017255339	1	-0.058850456	Not Significant	0
ZIC2	0.0017255339	1	-1.0669179	Not Significant	0
LINC00705	0.0017255339	1	-0.11218031	Not Significant	0
SPATA8-AS1	0.0017255339	1	-0.12340468	Not Significant	0
ENSG00000259654	0.0017255339	1	-0.19480115	Not Significant	0
ENSG00000291242	0.0017255339	1	0.046303622	Not Significant	0
AOC1	0.0017255339	1	-1.2559786	Not Significant	0
ENSG00000289904	0.0017255339	1	-0.38713384	Not Significant	0
ENSG00000288711	0.0017255339	1	-0.27428928	Not Significant	0
ENSG00000267304	0.0017255339	1	-0.085432276	Not Significant	0
MCPH1-DT	0.0017255339	1	-0.107190266	Not Significant	0
OR56A4	0.0017255339	1	-0.34162313	Not Significant	0
ENSG00000286209	0.0017255339	1	-0.07101774	Not Significant	0
ZNF385D-AS2	0.0017255339	1	-0.5124184	Not Significant	0
ENSG00000286644	0.0017255339	1	-0.28405112	Not Significant	0
ENSG00000223342	0.0017255339	1	-0.05752278	Not Significant	0
FMN2P1	0.0017255339	1	-0.10080553	Not Significant	0
ENSG00000255528	0.0017255339	1	-0.13378434	Not Significant	0
CPLANE1-AS1	0.0017255339	1	-0.83428305	Not Significant	0
ENSG00000255516	0.0017255339	1	-0.46811247	Not Significant	0
ENSG00000259669	0.0017255339	1	0.037609316	Not Significant	0
ENSG00000215493	0.0017255339	1	-0.3947048	Not Significant	0
SPEG	0.0017255339	1	-1.970563	Not Significant	0
SLC22A11	0.0017255339	1	-0.79969245	Not Significant	0
LINC02058	0.0017255339	1	-0.46328044	Not Significant	0
CCDC102A	0.0017255339	1	-0.7638447	Not Significant	0
ENSG00000267703	0.0017255339	1	-0.5922262	Not Significant	0
ENSG00000286580	0.0017255339	1	-0.15170828	Not Significant	0
USP9YP3	0.0017255339	1	-0.0687478	Not Significant	0
ENSG00000248388	0.0017255339	1	-0.089471914	Not Significant	0
SLC45A1	0.0017255339	1	0.031589538	Not Significant	0
LINC02469	0.0017255339	1	-0.5777173	Not Significant	0
ENSG00000289569	0.0017255339	1	-0.48025283	Not Significant	0
ENSG00000289878	0.0017255339	1	0.09113414	Not Significant	0
ENSG00000267214	0.0017255339	1	-0.3531603	Not Significant	0
ENSG00000267198	0.0017255339	1	-0.12118454	Not Significant	0
ADRB1	0.0017255339	1	0.08681363	Not Significant	0
GS1-24F4.2	0.0017255339	1	-0.0976679	Not Significant	0
ENSG00000286593	0.0017255339	1	-0.20179427	Not Significant	0
IL21	0.0017255339	1	-0.6929364	Not Significant	0
GUSBP9	0.0017255339	1	-0.3696825	Not Significant	0
HRG	0.0017255339	1	-1.201698	Not Significant	0
KNG1	0.0017255339	1	-0.62205553	Not Significant	0
ENSG00000275956	0.0017255339	1	-0.0825136	Not Significant	0
FGF5	0.0017255339	1	-0.107152455	Not Significant	0
CFHR5	0.0017255339	1	-0.35136077	Not Significant	0
ENSG00000267293	0.0017255339	1	-0.22507922	Not Significant	0
LINC01539	0.0017255339	1	-1.9641207	Not Significant	0
AJUBA	0.0017255339	1	-0.3742836	Not Significant	0
LNCBRM	0.0017255339	1	-1.1807215	Not Significant	0
ENSG00000289450	0.0017255339	1	-0.15087475	Not Significant	0
MAGEB10	0.0017255339	1	-1.0023419	Not Significant	0
PTMAP10	0.0017255339	1	0.05639566	Not Significant	0
ENSG00000289339	0.0017255339	1	-0.28954577	Not Significant	0
ENSG00000272742	0.0017255339	1	-1.6616526	Not Significant	0
ENSG00000228843	0.0017255339	1	-0.23998454	Not Significant	0
ENSG00000224844	0.0017255339	1	-0.109503955	Not Significant	0
ENSG00000270302	0.0017255339	1	-0.23133458	Not Significant	0
FAM124B	0.0017255339	1	-0.05946382	Not Significant	0
TCF4-AS2	0.0017255339	1	0.08145964	Not Significant	0
LINC02655	0.0017255339	1	-0.6555504	Not Significant	0
RBBP4P2	0.0017255339	1	-0.31962344	Not Significant	0
CIDEC	0.0017255339	1	-0.43295094	Not Significant	0
FAM218A	0.0017255339	1	-1.6985791	Not Significant	0
ENSG00000285040	0.0017255339	1	-0.55933636	Not Significant	0
SUN5	0.0017255339	1	-0.080484845	Not Significant	0
NPTXR	0.0017255339	1	-0.6373177	Not Significant	0
ENSG00000250501	0.0017255339	1	-0.6353286	Not Significant	0
STRA6	0.0017255339	1	-0.52696776	Not Significant	0
YWHAZP5	0.0017255339	1	0.044436883	Not Significant	0
SIGLEC8	0.0017255339	1	-1.0085272	Not Significant	0
LIM2	0.0017255339	1	-1.8786906	Not Significant	0
CDH5	0.0017255339	1	-0.3418167	Not Significant	0
ENSG00000260120	0.0017255339	1	-0.47698423	Not Significant	0
LINC02999	0.0017255339	1	-1.0439146	Not Significant	0
LTK	0.0017255339	1	-0.18030608	Not Significant	0
LMNTD2-AS1	0.0017255339	1	-0.101688236	Not Significant	0
SH2D6	0.0017255339	1	-0.43211156	Not Significant	0
ENSG00000187186	0.0017255339	1	-1.0816036	Not Significant	0
TRIM75	0.0017255339	1	-0.4856063	Not Significant	0
MTATP6P2	0.0017255339	1	-0.6311848	Not Significant	0
ENSG00000235902	0.0017255339	1	-0.3728192	Not Significant	0
ENSG00000287015	0.0017255339	1	-0.55244106	Not Significant	0
MPHOSPH10P2	0.0017255339	1	-0.6792601	Not Significant	0
C8B	0.0017255339	1	-0.24309203	Not Significant	0
ENSG00000213080	0.0017255339	1	-0.005260942	Not Significant	0
ENSG00000258792	0.0017255339	1	-0.17480569	Not Significant	0
ASCL5	0.0017255339	1	-0.68396395	Not Significant	0
ENSG00000270402	0.0017255339	1	-0.072603285	Not Significant	0
ENSG00000272646	0.0017255339	1	-0.86816114	Not Significant	0
PMS2P5	0.0017255339	1	-0.7701473	Not Significant	0
ENSG00000287029	0.0017255339	1	-0.7854728	Not Significant	0
ENSG00000250284	0.0017255339	1	-0.524873	Not Significant	0
ENSG00000288041	0.0017255339	1	-0.5703939	Not Significant	0
DKKL1	0.0017255339	1	-0.55458295	Not Significant	0
ENSG00000265697	0.0017255339	1	-0.38308755	Not Significant	0
LINC01571	0.0017255339	1	-0.61423147	Not Significant	0
ENSG00000260058	0.0017255339	1	-0.020749044	Not Significant	0
ENSG00000288038	0.0017255339	1	-0.11013618	Not Significant	0
RIPPLY3	0.0017255339	1	-0.3401584	Not Significant	0
ENSG00000237640	0.0017255339	1	0.06707165	Not Significant	0
ENSG00000228877	0.0017255339	1	-0.06042944	Not Significant	0
SLC36A3	0.0017255339	1	-0.28418002	Not Significant	0
DUSP29	0.0017255339	1	-0.17677765	Not Significant	0
ATP1A2	0.0017255339	1	0.031782735	Not Significant	0
ARL14EPL	0.0017255339	1	-1.522295	Not Significant	0
LINC01189	0.0017255339	1	-0.25926778	Not Significant	0
PLPP2	0.0017255339	1	-0.7520038	Not Significant	0
ENSG00000230298	0.0017255339	1	-1.6094862	Not Significant	0
DPY19L2P4-1	0.0017255339	1	-0.5962736	Not Significant	0
ENSG00000258572	0.0017255339	1	-0.010411319	Not Significant	0
CFAP276	0.0017255339	1	-0.37846324	Not Significant	0
ARPC3P3	0.0017255339	1	-0.6587536	Not Significant	0
ENSG00000270135	0.0017255339	1	-0.5491982	Not Significant	0
RPL10P7	0.0017255339	1	-0.5997763	Not Significant	0
SAP30-DT	0.0017255339	1	-0.56171983	Not Significant	0
ENSG00000284612	0.0017255339	1	-0.5917026	Not Significant	0
ENSG00000254731	0.0017255339	1	-0.15480173	Not Significant	0
ENSG00000250855	0.0017255339	1	-0.60525656	Not Significant	0
MPIG6B	0.0017255339	1	-0.22276632	Not Significant	0
ENSG00000287094	0.0017255339	1	-0.1428561	Not Significant	0
ENSG00000204422	0.0017255339	1	-0.6372441	Not Significant	0
CCIN	0.0017255339	1	-0.56961834	Not Significant	0
ENSG00000250866	0.0017255339	1	-0.11855988	Not Significant	0
CIB3	0.0017255339	1	-1.0510374	Not Significant	0
LINC01455	0.0017255339	1	0.06302225	Not Significant	0
SLC6A1	0.0017255339	1	-0.2654831	Not Significant	0
UGT2B26P	0.0017255339	1	-0.22348301	Not Significant	0
HOGA1	0.0017255339	1	-1.9131162	Not Significant	0
SOX8	0.0017255339	1	-1.0482395	Not Significant	0
NGFR	0.0017255339	1	-0.30021173	Not Significant	0
GGTA2P	0.0017255339	1	-0.28418002	Not Significant	0
LINC02606	0.0017255339	1	-0.024160095	Not Significant	0
CAPN8	0.0017255339	1	-1.0100056	Not Significant	0
LINC01100	0.0017255339	1	-0.48108476	Not Significant	0
LINC01049	0.0017255339	1	-0.5865769	Not Significant	0
ENSG00000284876	0.0017255339	1	-0.08812777	Not Significant	0
DAZL	0.0017255339	1	-0.4073938	Not Significant	0
ENSG00000254789	0.0017255339	1	0.039645087	Not Significant	0
SCP2D1-AS1	0.0017255339	1	0.00029151698	Not Significant	0
GLP1R	0.0017255339	1	-1.4002637	Not Significant	0
MTND6P22	0.0017255339	1	-0.21811602	Not Significant	0
LINC01991	0.0017255339	1	-0.68497545	Not Significant	0
SLC5A5	0.0017255339	1	-0.30735517	Not Significant	0
ENSG00000266872	0.0017255339	1	0.05774138	Not Significant	0
ENSG00000236018	0.0017255339	1	-1.3165225	Not Significant	0
SKINT1L	0.0017255339	1	-0.18584728	Not Significant	0
ENSG00000256732	0.0017255339	1	-0.3687599	Not Significant	0
SUV39H2-DT	0.0017255339	1	-0.26419213	Not Significant	0
ENSG00000284734	0.0017255339	1	0.047845207	Not Significant	0
ENSG00000232749	0.0017255339	1	0.07605244	Not Significant	0
ENSG00000290592	0.0017255339	1	-1.1664041	Not Significant	0
ARSL	0.0017255339	1	-0.59311825	Not Significant	0
ENSG00000258592	0.0017255339	1	-0.0045203813	Not Significant	0
USP27X-DT	0.0017255339	1	-0.11077895	Not Significant	0
ENSG00000287133	0.0017255339	1	-0.05061534	Not Significant	0
ENSG00000268292	0.0017255339	1	-0.3436304	Not Significant	0
GIPC3	0.0017255339	1	-0.7523752	Not Significant	0
PRB3	0.0017255339	1	-0.19909598	Not Significant	0
ENSG00000268184	0.0017255339	1	0.045466457	Not Significant	0
ENSG00000261079	0.0017255339	1	-0.6378268	Not Significant	0
ENSG00000270409	0.0017255339	1	-0.45776623	Not Significant	0
ENSG00000289426	0.0017255339	1	-0.9192429	Not Significant	0
TEPP	0.0017255339	1	-0.72185725	Not Significant	0
ENSG00000290085	0.0017255339	1	-0.5171244	Not Significant	0
MED4-AS1	0.0017255339	1	-0.7136324	Not Significant	0
LINC00839	0.0017255339	1	-0.40705436	Not Significant	0
ENSG00000261130	0.0017255339	1	-0.8750903	Not Significant	0
ENSG00000255093	0.0017255339	1	-0.3068739	Not Significant	0
ENSG00000288095	0.0017255339	1	-0.2054222	Not Significant	0
ENSG00000285810	0.0017255339	1	-0.024226056	Not Significant	0
ENSG00000286875	0.0017255339	1	-0.10818197	Not Significant	0
SAMD7	0.0017255339	1	-0.3700103	Not Significant	0
ENSG00000288909	0.0017255339	1	-0.22415732	Not Significant	0
FAM156B	0.0017255339	1	-0.4051205	Not Significant	0
ENSG00000235779	0.0017255339	1	-0.08120407	Not Significant	0
ENSG00000285804	0.0017255339	1	-0.7619823	Not Significant	0
ENSG00000249743	0.0017255339	1	-0.18044257	Not Significant	0
ENSG00000231119	0.0017255339	1	-0.73144263	Not Significant	0
GSTA4	0.0017255339	1	-0.5683617	Not Significant	0
ENSG00000234714	0.0017255339	1	0.068101324	Not Significant	0
ENSG00000285782	0.0017255339	1	-0.18183878	Not Significant	0
ENSG00000243433	0.0017255339	1	-0.2389249	Not Significant	0
HSD3BP3	0.0017255339	1	-0.33427158	Not Significant	0
LINC02919	0.0017255339	1	-0.49981606	Not Significant	0
TECTB	0.0017255339	1	-0.3872873	Not Significant	0
ETNPPL	0.0017255339	1	-0.049159188	Not Significant	0
NCAN	0.0017255339	1	-0.7333411	Not Significant	0
PLCL2-AS1	0.0017255339	1	-0.60452896	Not Significant	0
MEIOSIN	0.0017255339	1	-0.81428176	Not Significant	0
LINC01724	0.0017255339	1	-0.13556935	Not Significant	0
ENSG00000290016	0.0017255339	1	-1.3906975	Not Significant	0
BCAN-AS2	0.0017255339	1	-0.8023308	Not Significant	0
LINC02748	0.0017255339	1	-0.58758	Not Significant	0
LOXL1-AS1	0.0017255339	1	-0.70181286	Not Significant	0
GAS2L2	0.0017255339	1	-0.21498328	Not Significant	0
ST13P4	0.0017255339	1	-0.93418247	Not Significant	0
LINC00382	0.0017255339	1	-0.38718227	Not Significant	0
ENSG00000270733	0.0017255339	1	-0.44330677	Not Significant	0
ENSG00000255144	0.0017255339	1	-1.1998765	Not Significant	0
ENSG00000270728	0.0017255339	1	-0.49868438	Not Significant	0
ENSG00000275383	0.0017255339	1	0.062312853	Not Significant	0
ENSG00000256500	0.0017255339	1	-0.9346696	Not Significant	0
SDR16C5	0.0017255339	1	-0.06375498	Not Significant	0
LINC02075	0.0017255339	1	-0.08030896	Not Significant	0
TP53AIP1	0.0017255339	1	-0.069349155	Not Significant	0
ENSG00000267052	0.0017255339	1	-0.10723637	Not Significant	0
ENSG00000285852	0.0017255339	1	0.029922323	Not Significant	0
ENSG00000290043	0.0017255339	1	-0.4863697	Not Significant	0
LAMC2	0.0017255339	1	-1.1565547	Not Significant	0
CECR7	0.0017255339	1	-0.57413006	Not Significant	0
TTC12-DT	0.0017255339	1	-0.3503139	Not Significant	0
LINC02173	0.0017255339	1	-1.0127063	Not Significant	0
TSPAN18-AS1	0.0017255339	1	-0.47503635	Not Significant	0
CDHR1	0.0017255339	1	-0.8735927	Not Significant	0
OR6P1	0.0017255339	1	-0.19653738	Not Significant	0
ENSG00000254975	0.0017255339	1	0.012585533	Not Significant	0
ENSG00000286961	0.0017255339	1	0.02265744	Not Significant	0
ENSG00000260000	0.0017255339	1	-1.2741936	Not Significant	0
ENSG00000258885	0.0017255339	1	-1.1309383	Not Significant	0
LINC00092	0.0017255339	1	-0.42347598	Not Significant	0
CRISP3	0.0017255339	1	0.011830266	Not Significant	0
ENSG00000285616	0.0017255339	1	-0.6620123	Not Significant	0
ENSG00000285613	0.0017255339	1	-0.7063413	Not Significant	0
ENSG00000286985	0.0017255339	1	-0.5602198	Not Significant	0
LINC00870	0.0017255339	1	-0.96151066	Not Significant	0
ENSG00000285611	0.0017255339	1	-0.4504324	Not Significant	0
LRRC8E	0.0017255339	1	-0.10770644	Not Significant	0
ENSG00000234580	0.0017255339	1	-1.0568744	Not Significant	0
ENSG00000288053	0.0017255339	1	-0.63590986	Not Significant	0
ENSG00000285591	0.0017255339	1	-0.34716737	Not Significant	0
GPR83	0.0017255339	1	-0.1914169	Not Significant	0
EFNA1	0.0017255339	1	-1.1459974	Not Significant	0
FGL1	0.0017255339	1	-0.9411297	Not Significant	0
FLNC-AS1	0.0017255339	1	-0.6858359	Not Significant	0
POM121L2	0.0017255339	1	-0.51982075	Not Significant	0
TMEM240	0.0017255339	1	-0.23591176	Not Significant	0
ENSG00000225970	0.0017255339	1	-0.03515816	Not Significant	0
ALDOAP1	0.0017255339	1	-0.953683	Not Significant	0
ENSG00000288050	0.0017255339	1	-0.44134077	Not Significant	0
RPL35AP32	0.0017255339	1	-0.21433534	Not Significant	0
CLDN6	0.0017255339	1	-0.8118383	Not Significant	0
ENSG00000286950	0.0017255339	1	-0.3257737	Not Significant	0
RAD17P2	0.0017255339	1	-0.0020206715	Not Significant	0
ENSG00000215146	0.0017255339	1	-0.86099625	Not Significant	0
RPL3P3	0.0017255339	1	-0.61884516	Not Significant	0
ENSG00000285773	0.0017255339	1	-0.0017822821	Not Significant	0
ENSG00000235806	0.0017255339	1	-0.08725476	Not Significant	0
ENSG00000290162	0.0017255339	1	-0.97194046	Not Significant	0
ENSG00000227482	0.0017255339	1	-1.1311134	Not Significant	0
ENSG00000255021	0.0017255339	1	-0.258753	Not Significant	0
CACNG2-DT	0.0017255339	1	-0.53382	Not Significant	0
ENSG00000272465	0.0017255339	1	-0.7666085	Not Significant	0
ENSG00000249883	0.0017255339	1	-0.6221767	Not Significant	0
AMELY	0.0017255339	1	-1.3378062	Not Significant	0
ENSG00000254990	0.0017255339	1	-0.30576688	Not Significant	0
ENSG00000285703	0.0017255339	1	0.095676266	Not Significant	0
ENSG00000290315	0.0017255339	1	-0.4071752	Not Significant	0
MIR137HG	0.0017255339	1	-0.033936817	Not Significant	0
LINC02324	0.0017255339	1	-0.21467023	Not Significant	0
SV2A	0.0017255339	1	-0.7060934	Not Significant	0
LINC00261	0.0017255339	1	-0.84698683	Not Significant	0
LINC01793	0.0017255339	1	-0.661109	Not Significant	0
ENSG00000217181	0.0017255339	1	-0.42880464	Not Significant	0
C9orf57	0.0017255339	1	-0.7237543	Not Significant	0
MIA-RAB4B	0.0017255339	1	-0.18365262	Not Significant	0
ENSG00000249492	0.0016341149	1	0.1457773	Not Significant	0
ZC3HC1	0.0015998328	1	0.01557004	Not Significant	0
POLR2M	0.0015884053	1	0.113075785	Not Significant	0
KPTN	0.0015426959	1	0.12660779	Not Significant	0
EMCN	0.0013370031	1	0.07276518	Not Significant	0
C4orf33	0.001302721	1	-0.13241911	Not Significant	0
POLR2G	0.0012455841	1	0.010346623	Not Significant	0
CYLD-AS1	0.0011770198	1	-0.016793158	Not Significant	0
MYBL1	0.0011770198	1	-0.0332439	Not Significant	0
KPNA5	0.0010856008	1	0.009953025	Not Significant	0
CHKB-DT	0.0010856008	1	-0.118500724	Not Significant	0
TOMM34	0.0010513187	1	0.110999055	Not Significant	0
ZNF517	0.0010398913	1	0.05886961	Not Significant	0
SNHG7	0.0009484723	1	-0.032602154	Not Significant	0
CHMP1A	0.0009256175	1	0.05174321	Not Significant	0
LRRC1	0.0009256175	1	-0.12228315	Not Significant	0
SAXO1	0.00087990804	1	-0.06608991	Not Significant	0
POLE2	0.00087990804	1	-0.1670203	Not Significant	0
TMC7	0.00085705327	1	-0.050472405	Not Significant	0
SAMD1	0.0008456259	1	-0.11071672	Not Significant	0
SLC51A	0.0007427795	1	0.048315108	Not Significant	0
PIGT	0.0007427795	1	0.009722319	Not Significant	0
ARAP1-AS1	0.00069707	1	-0.1783059	Not Significant	0
SETD6	0.0006627879	1	0.118661426	Not Significant	0
CSKMT	0.00058279623	1	-0.1909803	Not Significant	0
ENSG00000257322	0.0005370867	1	-0.07656223	Not Significant	0
TUBB	0.0004913772	1	0.015228249	Not Significant	0
NRG1	0.00043424033	1	-0.04661947	Not Significant	0
ENSG00000285471	0.00033139394	1	-0.22128165	Not Significant	0
RASGRP1	0.00031996655	1	-0.1450251	Not Significant	0
NFYC-AS1	0.00028568442	1	0.27033308	Not Significant	0
ACOT9	0.00022854753	1	0.010581304	Not Significant	0
COG4	0.0001942654	1	-0.023180177	Not Significant	0
ENSG00000262633	6.856426e-05	1	0.20897372	Not Significant	0
RBFA	3.428213e-05	1	-0.08166305	Not Significant	0
ENSG00000231827	0	1	0	Not Significant	0
MIR1915HG	0	1	0	Not Significant	0
CXorf66	0	1	0	Not Significant	0
NPM1P48	0	1	0	Not Significant	0
AKAIN1	0	1	0	Not Significant	0
LAMC1-AS1	0	1	0	Not Significant	0
BTBD17	0	1	0	Not Significant	0
GPR151	0	1	0	Not Significant	0
ENSG00000203987	0	1	0	Not Significant	0
CT62	0	1	0	Not Significant	0
ENSG00000224448	0	1	0	Not Significant	0
ENSG00000224431	0	1	0	Not Significant	0
LINC01388	0	1	0	Not Significant	0
ENSG00000225544	0	1	0	Not Significant	0
PNMA5	0	1	0	Not Significant	0
NAALADL2-AS1	0	1	0	Not Significant	0
ENSG00000231412	0	1	0	Not Significant	0
RPLP1P13	0	1	0	Not Significant	0
GLRX5P2	0	1	0	Not Significant	0
LINC01717	0	1	0	Not Significant	0
ATP6V0E1P1	0	1	0	Not Significant	0
RNU6-879P	0	1	0	Not Significant	0
PCP2	0	1	0	Not Significant	0
GUSBP6	0	1	0	Not Significant	0
RN7SKP227	0	1	0	Not Significant	0
LINC00184	0	1	0	Not Significant	0
KRTCAP2P1	0	1	0	Not Significant	0
NPIPB6	0	1	0	Not Significant	0
DUXAP7	0	1	0	Not Significant	0
MCCD1P2	0	1	0	Not Significant	0
RN7SKP193	0	1	0	Not Significant	0
ENSG00000224884	0	1	0	Not Significant	0
WDTC1-DT	0	1	0	Not Significant	0
REP15	0	1	0	Not Significant	0
C14orf180	0	1	0	Not Significant	0
HMGB3P14	0	1	0	Not Significant	0
LDLRAD1	0	1	0	Not Significant	0
Y_RNA-248	0	1	0	Not Significant	0
ENSG00000224879	0	1	0	Not Significant	0
GLYATL3	0	1	0	Not Significant	0
PRRT1	0	1	0	Not Significant	0
DEFB110	0	1	0	Not Significant	0
RPL39P14	0	1	0	Not Significant	0
ARL2BPP10	0	1	0	Not Significant	0
ZNF80	0	1	0	Not Significant	0
LINC01873	0	1	0	Not Significant	0
LINC00315	0	1	0	Not Significant	0
RIPPLY2	0	1	0	Not Significant	0
LINC02783	0	1	0	Not Significant	0
LINC03033	0	1	0	Not Significant	0
CHORDC1P1	0	1	0	Not Significant	0
SLC25A6P2	0	1	0	Not Significant	0
ENSG00000232208	0	1	0	Not Significant	0
IGHV3-74	0	1	0	Not Significant	0
VN2R1P	0	1	0	Not Significant	0
LORICRIN	0	1	0	Not Significant	0
ENSG00000224970	0	1	0	Not Significant	0
OR2L6P	0	1	0	Not Significant	0
IGHV3-43	0	1	0	Not Significant	0
ENSG00000224412	0	1	0	Not Significant	0
DEFB130D	0	1	0	Not Significant	0
ENSG00000224409	0	1	0	Not Significant	0
ENSG00000225175	0	1	0	Not Significant	0
SFTPA2	0	1	0	Not Significant	0
ENSG00000232768	0	1	0	Not Significant	0
RNU4-4P	0	1	0	Not Significant	0
DEFB108B	0	1	0	Not Significant	0
ENSG00000225173	0	1	0	Not Significant	0
OR6K3	0	1	0	Not Significant	0
DUTP6	0	1	0	Not Significant	0
LRRC26	0	1	0	Not Significant	0
ENSG00000232259	0	1	0	Not Significant	0
CD34	0	1	0	Not Significant	0
ENSG00000231748	0	1	0	Not Significant	0
ENSG00000232760	0	1	0	Not Significant	0
OR2M2	0	1	0	Not Significant	0
TMEM105	0	1	0	Not Significant	0
ENSG00000232194	0	1	0	Not Significant	0
LINC01691	0	1	0	Not Significant	0
RNY1P10	0	1	0	Not Significant	0
ABHD17AP1	0	1	0	Not Significant	0
HSD3BP2	0	1	0	Not Significant	0
LINC00708	0	1	0	Not Significant	0
CYP21A2	0	1	0	Not Significant	0
SLC44A4	0	1	0	Not Significant	0
HSD3B1	0	1	0	Not Significant	0
SFTA1P	0	1	0	Not Significant	0
H2BP9	0	1	0	Not Significant	0
ENSG00000232175	0	1	0	Not Significant	0
LINC01398	0	1	0	Not Significant	0
SLCO4A1-AS1	0	1	0	Not Significant	0
TUBB8P6	0	1	0	Not Significant	0
ENSG00000224626	0	1	0	Not Significant	0
LRRC3B-AS1	0	1	0	Not Significant	0
ENSG00000224628	0	1	0	Not Significant	0
UFD1-AS1	0	1	0	Not Significant	0
ENSG00000232176	0	1	0	Not Significant	0
ENSG00000231780	0	1	0	Not Significant	0
OR9G1	0	1	0	Not Significant	0
ECMXP	0	1	0	Not Significant	0
ENSG00000225385	0	1	0	Not Significant	0
OR2V1	0	1	0	Not Significant	0
RPS27AP5	0	1	0	Not Significant	0
PPP1R11P2	0	1	0	Not Significant	0
SLC7A15P	0	1	0	Not Significant	0
Y_RNA-254	0	1	0	Not Significant	0
RPL36AP8	0	1	0	Not Significant	0
LINC01802	0	1	0	Not Significant	0
TRAPPC12-AS1	0	1	0	Not Significant	0
ZNF619P1	0	1	0	Not Significant	0
C2orf72	0	1	0	Not Significant	0
OXCT2	0	1	0	Not Significant	0
DEFB107B	0	1	0	Not Significant	0
SPDYC	0	1	0	Not Significant	0
Y_RNA-190	0	1	0	Not Significant	0
RPL14P6	0	1	0	Not Significant	0
SLITRK6	0	1	0	Not Significant	0
ENSG00000231927	0	1	0	Not Significant	0
ENSG00000224545	0	1	0	Not Significant	0
NOLC1P1	0	1	0	Not Significant	0
OR2J3	0	1	0	Not Significant	0
TRAM1L1	0	1	0	Not Significant	0
GOLGA6L2	0	1	0	Not Significant	0
ENSG00000232027	0	1	0	Not Significant	0
IFNE	0	1	0	Not Significant	0
PRKD3-DT	0	1	0	Not Significant	0
LINC01678	0	1	0	Not Significant	0
HMGN2P35	0	1	0	Not Significant	0
LRRC14B	0	1	0	Not Significant	0
ENSG00000232035	0	1	0	Not Significant	0
RNA5SP352	0	1	0	Not Significant	0
ENSG00000232037	0	1	0	Not Significant	0
ENSG00000231916	0	1	0	Not Significant	0
NDUFAF4P4	0	1	0	Not Significant	0
GPR152	0	1	0	Not Significant	0
FAM131C	0	1	0	Not Significant	0
LINC02813	0	1	0	Not Significant	0
Y_RNA-196	0	1	0	Not Significant	0
APOC4-APOC2	0	1	0	Not Significant	0
SNRPGP15	0	1	0	Not Significant	0
ENSG00000231937	0	1	0	Not Significant	0
RN7SKP113	0	1	0	Not Significant	0
RNU6-288P	0	1	0	Not Significant	0
Y_RNA-163	0	1	0	Not Significant	0
ENSG00000231965	0	1	0	Not Significant	0
ENSG00000224521	0	1	0	Not Significant	0
MAGEB3	0	1	0	Not Significant	0
TXNDC8	0	1	0	Not Significant	0
CEND1	0	1	0	Not Significant	0
ENSG00000224525	0	1	0	Not Significant	0
FAM238B	0	1	0	Not Significant	0
HNRNPA1P9	0	1	0	Not Significant	0
LINC02771	0	1	0	Not Significant	0
MUC2	0	1	0	Not Significant	0
LRRC10	0	1	0	Not Significant	0
ENSG00000231980	0	1	0	Not Significant	0
TTC9B	0	1	0	Not Significant	0
PDIA2	0	1	0	Not Significant	0
RN7SKP174	0	1	0	Not Significant	0
KLK15	0	1	0	Not Significant	0
EPS8L3	0	1	0	Not Significant	0
PGM5P4-AS1	0	1	0	Not Significant	0
CLPSL1	0	1	0	Not Significant	0
MEP1AP4	0	1	0	Not Significant	0
HNRNPA1P36	0	1	0	Not Significant	0
ZCCHC12	0	1	0	Not Significant	0
OR2L3	0	1	0	Not Significant	0
ENSG00000231369	0	1	0	Not Significant	0
U3-7	0	1	0	Not Significant	0
PSMD10P3	0	1	0	Not Significant	0
STARD6	0	1	0	Not Significant	0
LINC01567	0	1	0	Not Significant	0
MUC1	0	1	0	Not Significant	0
ENSG00000232097	0	1	0	Not Significant	0
ENSG00000185641	0	1	0	Not Significant	0
RN7SKP280	0	1	0	Not Significant	0
RAC1P3	0	1	0	Not Significant	0
ENSG00000225240	0	1	0	Not Significant	0
UBE2D3P2	0	1	0	Not Significant	0
ENSG00000225236	0	1	0	Not Significant	0
BTNL2	0	1	0	Not Significant	0
POU3F1	0	1	0	Not Significant	0
ENSG00000224570	0	1	0	Not Significant	0
MTCO3P20	0	1	0	Not Significant	0
LINC00384	0	1	0	Not Significant	0
PABPC5	0	1	0	Not Significant	0
RPL7AP18	0	1	0	Not Significant	0
TCEAL5	0	1	0	Not Significant	0
INTS6L-AS1	0	1	0	Not Significant	0
ENSG00000224477	0	1	0	Not Significant	0
KAT7P1	0	1	0	Not Significant	0
ALDH1A3	0	1	0	Not Significant	0
BEX5	0	1	0	Not Significant	0
GPX5	0	1	0	Not Significant	0
RPS5P2	0	1	0	Not Significant	0
ENSG00000204003	0	1	0	Not Significant	0
SUCLA2P1	0	1	0	Not Significant	0
ENSG00000231747	0	1	0	Not Significant	0
FREM2-AS1	0	1	0	Not Significant	0
Y_RNA-213	0	1	0	Not Significant	0
ENSG00000232124	0	1	0	Not Significant	0
TMEM121	0	1	0	Not Significant	0
LINC01710	0	1	0	Not Significant	0
PNLIPP1	0	1	0	Not Significant	0
WASF5P	0	1	0	Not Significant	0
NUCKS1P1	0	1	0	Not Significant	0
FOXO6	0	1	0	Not Significant	0
CIAO2AP2	0	1	0	Not Significant	0
GAPDHP37	0	1	0	Not Significant	0
ENSG00000232862	0	1	0	Not Significant	0
RN7SKP79	0	1	0	Not Significant	0
ZNF849P	0	1	0	Not Significant	0
IER5L-AS1	0	1	0	Not Significant	0
PCDH9-AS3	0	1	0	Not Significant	0
OR7D4	0	1	0	Not Significant	0
Y_RNA-203	0	1	0	Not Significant	0
MIR1-1HG	0	1	0	Not Significant	0
ARHGEF15	0	1	0	Not Significant	0
ENSG00000232056	0	1	0	Not Significant	0
ST13P6	0	1	0	Not Significant	0
LINC01527	0	1	0	Not Significant	0
LRRC73	0	1	0	Not Significant	0
PSLNR	0	1	0	Not Significant	0
TTTY13	0	1	0	Not Significant	0
ENSG00000232059	0	1	0	Not Significant	0
PAGE3	0	1	0	Not Significant	0
CICP4	0	1	0	Not Significant	0
ENSG00000231398	0	1	0	Not Significant	0
RPL31P7	0	1	0	Not Significant	0
ENSG00000231401	0	1	0	Not Significant	0
HCFC2P1	0	1	0	Not Significant	0
ARL14EPP1	0	1	0	Not Significant	0
RNU6-450P	0	1	0	Not Significant	0
CASP12	0	1	0	Not Significant	0
RAB28P5	0	1	0	Not Significant	0
PRPS1P2	0	1	0	Not Significant	0
ENSG00000232444	0	1	0	Not Significant	0
TRIM40	0	1	0	Not Significant	0
RNU6-951P	0	1	0	Not Significant	0
NAT8L	0	1	0	Not Significant	0
RNU4-8P	0	1	0	Not Significant	0
RNU6-915P	0	1	0	Not Significant	0
ENSG00000224722	0	1	0	Not Significant	0
RNU1-14P	0	1	0	Not Significant	0
IRS3P	0	1	0	Not Significant	0
ATP6V1E1P1	0	1	0	Not Significant	0
ACTBP6	0	1	0	Not Significant	0
WFDC5	0	1	0	Not Significant	0
BMPR1AP2	0	1	0	Not Significant	0
Y_RNA-297	0	1	0	Not Significant	0
MTND1P32	0	1	0	Not Significant	0
RPL23AP31	0	1	0	Not Significant	0
ENSG00000203402	0	1	0	Not Significant	0
NMD3P2	0	1	0	Not Significant	0
FAUP4	0	1	0	Not Significant	0
LINC01363	0	1	0	Not Significant	0
RNA5SP166	0	1	0	Not Significant	0
Y_RNA-302	0	1	0	Not Significant	0
ENSG00000203395	0	1	0	Not Significant	0
RNU1-35P	0	1	0	Not Significant	0
ENSG00000232471	0	1	0	Not Significant	0
EEF1B2P3	0	1	0	Not Significant	0
ENSG00000232482	0	1	0	Not Significant	0
RPL3P7	0	1	0	Not Significant	0
Y_RNA-35	0	1	0	Not Significant	0
LINC01763	0	1	0	Not Significant	0
RPL18AP7	0	1	0	Not Significant	0
Y_RNA-29	0	1	0	Not Significant	0
LARP1BP3	0	1	0	Not Significant	0
EPB41L1-AS1	0	1	0	Not Significant	0
ENSG00000232663	0	1	0	Not Significant	0
SPATA31B1P	0	1	0	Not Significant	0
BEND3P2	0	1	0	Not Significant	0
AADACL4	0	1	0	Not Significant	0
LINC01698	0	1	0	Not Significant	0
ENSG00000225102	0	1	0	Not Significant	0
RN7SKP130	0	1	0	Not Significant	0
SNORA63E	0	1	0	Not Significant	0
MIXL1	0	1	0	Not Significant	0
KRT17P6	0	1	0	Not Significant	0
LUARIS	0	1	0	Not Significant	0
RNU5F-1	0	1	0	Not Significant	0
ELN-AS1	0	1	0	Not Significant	0
RNU6-79P	0	1	0	Not Significant	0
ENSG00000224797	0	1	0	Not Significant	0
KIF4CP	0	1	0	Not Significant	0
RNF39	0	1	0	Not Significant	0
DMRTC1B	0	1	0	Not Significant	0
SNORA1B	0	1	0	Not Significant	0
RNU5E-4P	0	1	0	Not Significant	0
RPL21P35	0	1	0	Not Significant	0
APOF	0	1	0	Not Significant	0
ENSG00000232431	0	1	0	Not Significant	0
EIF1AX-AS1	0	1	0	Not Significant	0
LINC00385	0	1	0	Not Significant	0
WFIKKN2	0	1	0	Not Significant	0
SAPCD2P3	0	1	0	Not Significant	0
RPL12P11	0	1	0	Not Significant	0
BRAFP1	0	1	0	Not Significant	0
RNU6-395P	0	1	0	Not Significant	0
CHST1	0	1	0	Not Significant	0
CENPIP1	0	1	0	Not Significant	0
Y_RNA-370	0	1	0	Not Significant	0
ENSG00000202434	0	1	0	Not Significant	0
RNY3P13	0	1	0	Not Significant	0
LRCOL1	0	1	0	Not Significant	0
RNU6-742P	0	1	0	Not Significant	0
ENSG00000224334	0	1	0	Not Significant	0
ENSG00000202216	0	1	0	Not Significant	0
RPS6P2	0	1	0	Not Significant	0
CETN4P	0	1	0	Not Significant	0
TONSL-AS1	0	1	0	Not Significant	0
RN7SKP1	0	1	0	Not Significant	0
ATP13A4-AS1	0	1	0	Not Significant	0
SNORA62-4	0	1	0	Not Significant	0
RN7SKP249	0	1	0	Not Significant	0
GPR143P	0	1	0	Not Significant	0
ANKRD30BP1	0	1	0	Not Significant	0
RN7SKP208	0	1	0	Not Significant	0
LINC02670	0	1	0	Not Significant	0
ENSG00000231530	0	1	0	Not Significant	0
RN7SKP186	0	1	0	Not Significant	0
DPRX	0	1	0	Not Significant	0
ENSG00000224330	0	1	0	Not Significant	0
KRT18P39	0	1	0	Not Significant	0
RNA5SP37	0	1	0	Not Significant	0
OR55B1P	0	1	0	Not Significant	0
RNU6-1306P	0	1	0	Not Significant	0
ISX	0	1	0	Not Significant	0
ENSG00000224340	0	1	0	Not Significant	0
PROP1	0	1	0	Not Significant	0
ADIPOR1P1	0	1	0	Not Significant	0
TCEAL2	0	1	0	Not Significant	0
RN7SKP185	0	1	0	Not Significant	0
FAM78B-AS1	0	1	0	Not Significant	0
MTCO2P20	0	1	0	Not Significant	0
Y_RNA-320	0	1	0	Not Significant	0
UMODL1-AS1	0	1	0	Not Significant	0
FAM135A-AS1	0	1	0	Not Significant	0
MC2R	0	1	0	Not Significant	0
EIF4A1P11	0	1	0	Not Significant	0
ENSG00000198277	0	1	0	Not Significant	0
SHMT1P1	0	1	0	Not Significant	0
CSPG4	0	1	0	Not Significant	0
ENSG00000203266	0	1	0	Not Significant	0
KMT5AP2	0	1	0	Not Significant	0
RNU6-199P	0	1	0	Not Significant	0
LINC02782	0	1	0	Not Significant	0
ENSG00000203262	0	1	0	Not Significant	0
LINC00313	0	1	0	Not Significant	0
OR5H8	0	1	0	Not Significant	0
B3GALT5-AS1	0	1	0	Not Significant	0
ENSG00000203258	0	1	0	Not Significant	0
Y_RNA-67	0	1	0	Not Significant	0
GAL3ST3	0	1	0	Not Significant	0
ATP5MKP1	0	1	0	Not Significant	0
TIMM9P2	0	1	0	Not Significant	0
SAA1	0	1	0	Not Significant	0
ENSG00000224713	0	1	0	Not Significant	0
IGHV4-31	0	1	0	Not Significant	0
ELF2P3	0	1	0	Not Significant	0
Y_RNA-264	0	1	0	Not Significant	0
ENSG00000232334	0	1	0	Not Significant	0
KRT28	0	1	0	Not Significant	0
MIR365A	0	1	0	Not Significant	0
LINC01826	0	1	0	Not Significant	0
LY6G6F	0	1	0	Not Significant	0
ENSG00000231700	0	1	0	Not Significant	0
CST9	0	1	0	Not Significant	0
RD3	0	1	0	Not Significant	0
RPL4P2	0	1	0	Not Significant	0
GPC6-AS2	0	1	0	Not Significant	0
SEMA3B-AS1	0	1	0	Not Significant	0
ENSG00000225144	0	1	0	Not Significant	0
Y_RNA-269	0	1	0	Not Significant	0
RPL36AP28	0	1	0	Not Significant	0
ENSG00000232358	0	1	0	Not Significant	0
C4B	0	1	0	Not Significant	0
ENSG00000232359	0	1	0	Not Significant	0
C2CD4A	0	1	0	Not Significant	0
LINC01750	0	1	0	Not Significant	0
RORB-AS1	0	1	0	Not Significant	0
LINC02723	0	1	0	Not Significant	0
PABPC1P2	0	1	0	Not Significant	0
MIRLET7D	0	1	0	Not Significant	0
TRPC6P3	0	1	0	Not Significant	0
ATP5MGP2	0	1	0	Not Significant	0
WASIR2	0	1	0	Not Significant	0
ENSG00000224671	0	1	0	Not Significant	0
RBMY3AP	0	1	0	Not Significant	0
ENSG00000231678	0	1	0	Not Significant	0
RPS27AP2	0	1	0	Not Significant	0
VWA7	0	1	0	Not Significant	0
ENSG00000231741	0	1	0	Not Significant	0
LINC00572	0	1	0	Not Significant	0
ENSG00000232290	0	1	0	Not Significant	0
PAWRP1	0	1	0	Not Significant	0
CST13P	0	1	0	Not Significant	0
TMSB15B-AS1	0	1	0	Not Significant	0
ETF1P1	0	1	0	Not Significant	0
ENSG00000232294	0	1	0	Not Significant	0
TEDDM1	0	1	0	Not Significant	0
LINC00272	0	1	0	Not Significant	0
ZIC4	0	1	0	Not Significant	0
PIFO	0	1	0	Not Significant	0
ARC	0	1	0	Not Significant	0
CBY3	0	1	0	Not Significant	0
OR2H2	0	1	0	Not Significant	0
ENSG00000200113	0	1	0	Not Significant	0
GRHL3-AS1	0	1	0	Not Significant	0
ENSG00000232750	0	1	0	Not Significant	0
ENSG00000225156	0	1	0	Not Significant	0
OR2X1P	0	1	0	Not Significant	0
OR10AG1	0	1	0	Not Significant	0
LINC02518	0	1	0	Not Significant	0
ENSG00000231713	0	1	0	Not Significant	0
ZG16	0	1	0	Not Significant	0
ENSG00000225152	0	1	0	Not Significant	0
MIR324	0	1	0	Not Significant	0
RNU4-7P	0	1	0	Not Significant	0
OR6A2	0	1	0	Not Significant	0
ENSG00000203520	0	1	0	Not Significant	0
RPS8P6	0	1	0	Not Significant	0
LINC01706	0	1	0	Not Significant	0
HCG9	0	1	0	Not Significant	0
RN7SKP243	0	1	0	Not Significant	0
MRGPRE	0	1	0	Not Significant	0
SNORD1B	0	1	0	Not Significant	0
OR5K1	0	1	0	Not Significant	0
RNASEH1P2	0	1	0	Not Significant	0
RNU6-858P	0	1	0	Not Significant	0
RNU4-39P	0	1	0	Not Significant	0
RPL12P4	0	1	0	Not Significant	0
HLA-DPA2	0	1	0	Not Significant	0
RPS3AP25	0	1	0	Not Significant	0
EMP2P1	0	1	0	Not Significant	0
ENSG00000224810	0	1	0	Not Significant	0
RPS6KA2-AS1	0	1	0	Not Significant	0
RNU6-275P	0	1	0	Not Significant	0
DLG3-AS1	0	1	0	Not Significant	0
INSM1	0	1	0	Not Significant	0
INKA1	0	1	0	Not Significant	0
PKP3	0	1	0	Not Significant	0
ZNF334	0	1	0	Not Significant	0
ENSG00000232675	0	1	0	Not Significant	0
SKA2P1	0	1	0	Not Significant	0
ZNF687-AS1	0	1	0	Not Significant	0
LINC01671	0	1	0	Not Significant	0
SCUBE1-AS1	0	1	0	Not Significant	0
MCCD1	0	1	0	Not Significant	0
ENSG00000225112	0	1	0	Not Significant	0
RPS17P13	0	1	0	Not Significant	0
CD24P4	0	1	0	Not Significant	0
SMIM10	0	1	0	Not Significant	0
FTLP2	0	1	0	Not Significant	0
MORF4L1P4	0	1	0	Not Significant	0
MROH4P	0	1	0	Not Significant	0
ENSG00000224322	0	1	0	Not Significant	0
LINC00410	0	1	0	Not Significant	0
ENSG00000224987	0	1	0	Not Significant	0
RPS26P8	0	1	0	Not Significant	0
ENSG00000232721	0	1	0	Not Significant	0
RNU6-50P	0	1	0	Not Significant	0
ENSG00000203635	0	1	0	Not Significant	0
RN7SKP28	0	1	0	Not Significant	0
RN7SKP163	0	1	0	Not Significant	0
TRIM51BP	0	1	0	Not Significant	0
RHOT1P2	0	1	0	Not Significant	0
ENSG00000198491	0	1	0	Not Significant	0
ENSG00000225002	0	1	0	Not Significant	0
OGFOD1P1	0	1	0	Not Significant	0
UBE2D3P3	0	1	0	Not Significant	0
ENSG00000224691	0	1	0	Not Significant	0
RAG2	0	1	0	Not Significant	0
ENSG00000232696	0	1	0	Not Significant	0
LINC01305	0	1	0	Not Significant	0
ENSG00000224814	0	1	0	Not Significant	0
S100A7A	0	1	0	Not Significant	0
HSPE1P9	0	1	0	Not Significant	0
ENSG00000224700	0	1	0	Not Significant	0
BPIFA1	0	1	0	Not Significant	0
ENSG00000231967	0	1	0	Not Significant	0
OR2AG2	0	1	0	Not Significant	0
ENSG00000231359	0	1	0	Not Significant	0
ENSG00000226668	0	1	0	Not Significant	0
PWWP2AP1	0	1	0	Not Significant	0
ENSG00000226681	0	1	0	Not Significant	0
CRYBA4	0	1	0	Not Significant	0
RPLP0P6	0	1	0	Not Significant	0
LINC02679	0	1	0	Not Significant	0
RPL39P	0	1	0	Not Significant	0
SETP8	0	1	0	Not Significant	0
ENSG00000220949	0	1	0	Not Significant	0
CENPNP2	0	1	0	Not Significant	0
SNORD88C	0	1	0	Not Significant	0
RPL36P7	0	1	0	Not Significant	0
U3-31	0	1	0	Not Significant	0
ENSG00000180019	0	1	0	Not Significant	0
SNORD88A	0	1	0	Not Significant	0
IMPDH1P5	0	1	0	Not Significant	0
ENSG00000221611	0	1	0	Not Significant	0
PPIAP16	0	1	0	Not Significant	0
RNU6ATAC	0	1	0	Not Significant	0
SNORD93	0	1	0	Not Significant	0
LINC01535	0	1	0	Not Significant	0
LL22NC03-63E9.3	0	1	0	Not Significant	0
PPIAP42	0	1	0	Not Significant	0
RPL15P14	0	1	0	Not Significant	0
OR8D1	0	1	0	Not Significant	0
ADH7	0	1	0	Not Significant	0
PMS2P12	0	1	0	Not Significant	0
XIAPP3	0	1	0	Not Significant	0
ENSG00000213683	0	1	0	Not Significant	0
ENSG00000220695	0	1	0	Not Significant	0
NUDT11	0	1	0	Not Significant	0
ENSG00000228559	0	1	0	Not Significant	0
RPL31P44	0	1	0	Not Significant	0
ENSG00000213598	0	1	0	Not Significant	0
LINC01005	0	1	0	Not Significant	0
SULT1A4	0	1	0	Not Significant	0
BOLA2P3	0	1	0	Not Significant	0
EEF1DP4	0	1	0	Not Significant	0
ENSG00000228577	0	1	0	Not Significant	0
ENSG00000196390	0	1	0	Not Significant	0
NPM1P14	0	1	0	Not Significant	0
KRT18P19	0	1	0	Not Significant	0
POTEG	0	1	0	Not Significant	0
ENSG00000213486	0	1	0	Not Significant	0
SETP22	0	1	0	Not Significant	0
EIF4A1P8	0	1	0	Not Significant	0
ENSG00000226649	0	1	0	Not Significant	0
TNKS2-DT	0	1	0	Not Significant	0
NAP1L1P3	0	1	0	Not Significant	0
ST13P11	0	1	0	Not Significant	0
GAPDHP44	0	1	0	Not Significant	0
NAB1P1	0	1	0	Not Significant	0
BLOC1S6P1	0	1	0	Not Significant	0
BUD13-DT	0	1	0	Not Significant	0
ENSG00000228719	0	1	0	Not Significant	0
CITED4	0	1	0	Not Significant	0
LINC02013	0	1	0	Not Significant	0
NPM1P50	0	1	0	Not Significant	0
OR2A12	0	1	0	Not Significant	0
SHANK2-AS1	0	1	0	Not Significant	0
ENSG00000226624	0	1	0	Not Significant	0
RPL9P18	0	1	0	Not Significant	0
RPS3AP30	0	1	0	Not Significant	0
LINC01672	0	1	0	Not Significant	0
LINC02534	0	1	0	Not Significant	0
KIF4B	0	1	0	Not Significant	0
ENSG00000228689	0	1	0	Not Significant	0
CCR8	0	1	0	Not Significant	0
YBX2P1	0	1	0	Not Significant	0
PRR13P5	0	1	0	Not Significant	0
HMGB1P37	0	1	0	Not Significant	0
FGF16	0	1	0	Not Significant	0
TRBV2	0	1	0	Not Significant	0
ENSG00000228648	0	1	0	Not Significant	0
GJA4	0	1	0	Not Significant	0
VDAC1P7	0	1	0	Not Significant	0
ENSG00000228658	0	1	0	Not Significant	0
ENSG00000196472	0	1	0	Not Significant	0
ENSG00000228675	0	1	0	Not Significant	0
PSMD10P1	0	1	0	Not Significant	0
RPL17P34	0	1	0	Not Significant	0
ENSG00000228665	0	1	0	Not Significant	0
PSG3	0	1	0	Not Significant	0
PVRIG	0	1	0	Not Significant	0
GOLGA8J	0	1	0	Not Significant	0
LINC00652	0	1	0	Not Significant	0
PSMD10P2	0	1	0	Not Significant	0
FAR2P1	0	1	0	Not Significant	0
EEF1A1P15	0	1	0	Not Significant	0
HOXC10	0	1	0	Not Significant	0
ENSG00000213867	0	1	0	Not Significant	0
PGAM4	0	1	0	Not Significant	0
PCAT6	0	1	0	Not Significant	0
ENSG00000228292	0	1	0	Not Significant	0
LEUTX	0	1	0	Not Significant	0
OR10J1	0	1	0	Not Significant	0
RPL5P8	0	1	0	Not Significant	0
EZHIP	0	1	0	Not Significant	0
RPL21P8	0	1	0	Not Significant	0
TBCAP1	0	1	0	Not Significant	0
LINC02076	0	1	0	Not Significant	0
ENSG00000226772	0	1	0	Not Significant	0
ENSG00000226771	0	1	0	Not Significant	0
FUNDC2P2	0	1	0	Not Significant	0
CYP4F29P	0	1	0	Not Significant	0
ENSG00000226767	0	1	0	Not Significant	0
UBD	0	1	0	Not Significant	0
MTATP6P19	0	1	0	Not Significant	0
OR2T2	0	1	0	Not Significant	0
RPL32P11	0	1	0	Not Significant	0
LYPLA2P1	0	1	0	Not Significant	0
ENSG00000219992	0	1	0	Not Significant	0
KIF19	0	1	0	Not Significant	0
PTCHD3P3	0	1	0	Not Significant	0
SSX7	0	1	0	Not Significant	0
NPM1P30	0	1	0	Not Significant	0
RPSAP61	0	1	0	Not Significant	0
BMPR1AP1	0	1	0	Not Significant	0
R3HDML-AS1	0	1	0	Not Significant	0
OR2L13	0	1	0	Not Significant	0
SPAG16-DT	0	1	0	Not Significant	0
ENSG00000219699	0	1	0	Not Significant	0
CLRN3	0	1	0	Not Significant	0
NPM1P33	0	1	0	Not Significant	0
VN1R2	0	1	0	Not Significant	0
SERPINA3	0	1	0	Not Significant	0
ENSG00000213942	0	1	0	Not Significant	0
ENSG00000219758	0	1	0	Not Significant	0
SEPHS1P6	0	1	0	Not Significant	0
SHISA2	0	1	0	Not Significant	0
LINC02048	0	1	0	Not Significant	0
GAPDHP42	0	1	0	Not Significant	0
TAF9BP1	0	1	0	Not Significant	0
EEF1B2P2	0	1	0	Not Significant	0
ENSG00000228525	0	1	0	Not Significant	0
RPL7AP62	0	1	0	Not Significant	0
LINC01546	0	1	0	Not Significant	0
ENSG00000226724	0	1	0	Not Significant	0
UGT2B11	0	1	0	Not Significant	0
ENSG00000228480	0	1	0	Not Significant	0
RPS3AP20	0	1	0	Not Significant	0
LINC01713	0	1	0	Not Significant	0
PERM1	0	1	0	Not Significant	0
HMGB1P13	0	1	0	Not Significant	0
ENSG00000226716	0	1	0	Not Significant	0
PHB1P7	0	1	0	Not Significant	0
ENSG00000220600	0	1	0	Not Significant	0
LINC01760	0	1	0	Not Significant	0
HMGB1P10	0	1	0	Not Significant	0
ENSG00000220614	0	1	0	Not Significant	0
ENSG00000220643	0	1	0	Not Significant	0
OTOP3	0	1	0	Not Significant	0
ENSG00000220660	0	1	0	Not Significant	0
RHOG2P	0	1	0	Not Significant	0
ENSG00000228522	0	1	0	Not Significant	0
C1orf50-AS1	0	1	0	Not Significant	0
DEFB124	0	1	0	Not Significant	0
LINC02554	0	1	0	Not Significant	0
MYL6BP1	0	1	0	Not Significant	0
ENSG00000228343	0	1	0	Not Significant	0
RPS24P12	0	1	0	Not Significant	0
RPL21P75	0	1	0	Not Significant	0
ENSG00000228361	0	1	0	Not Significant	0
ENSG00000228366	0	1	0	Not Significant	0
PP12613	0	1	0	Not Significant	0
OR2C3	0	1	0	Not Significant	0
ACTBP15	0	1	0	Not Significant	0
LINC00615	0	1	0	Not Significant	0
ENSG00000228417	0	1	0	Not Significant	0
ENSG00000228392	0	1	0	Not Significant	0
GAS1	0	1	0	Not Significant	0
OR10AA1P	0	1	0	Not Significant	0
TSPEAR-AS2	0	1	0	Not Significant	0
CDY4P	0	1	0	Not Significant	0
KRT18P59	0	1	0	Not Significant	0
ENSG00000228413	0	1	0	Not Significant	0
FSIP2-AS2	0	1	0	Not Significant	0
PAPPA-AS2	0	1	0	Not Significant	0
ENSG00000226599	0	1	0	Not Significant	0
ZNF625-ZNF20	0	1	0	Not Significant	0
RPS2P28	0	1	0	Not Significant	0
PRR36	0	1	0	Not Significant	0
USP17L7	0	1	0	Not Significant	0
RNU2-17P	0	1	0	Not Significant	0
PCARE	0	1	0	Not Significant	0
RN7SKP114	0	1	0	Not Significant	0
ENSG00000229116	0	1	0	Not Significant	0
ENSG00000212458	0	1	0	Not Significant	0
ENSG00000179253	0	1	0	Not Significant	0
ENSG00000212391	0	1	0	Not Significant	0
RN7SKP221	0	1	0	Not Significant	0
PNLIPRP1	0	1	0	Not Significant	0
ENSG00000229131	0	1	0	Not Significant	0
EIF4A1P10	0	1	0	Not Significant	0
LINC02628	0	1	0	Not Significant	0
ENSG00000226410	0	1	0	Not Significant	0
TMEM125	0	1	0	Not Significant	0
CRYGEP	0	1	0	Not Significant	0
RN7SKP125	0	1	0	Not Significant	0
HCAR1	0	1	0	Not Significant	0
ENSG00000226433	0	1	0	Not Significant	0
RNU6-1158P	0	1	0	Not Significant	0
RTL3	0	1	0	Not Significant	0
CYP4A11	0	1	0	Not Significant	0
POTEJ	0	1	0	Not Significant	0
HMGN1P2	0	1	0	Not Significant	0
RPL15P3	0	1	0	Not Significant	0
GAPDHP32	0	1	0	Not Significant	0
ENSG00000196893	0	1	0	Not Significant	0
CTAGE1	0	1	0	Not Significant	0
LINC01089	0	1	0	Not Significant	0
RPS3AP54	0	1	0	Not Significant	0
ENSG00000229065	0	1	0	Not Significant	0
RNA5SP212	0	1	0	Not Significant	0
RIMBP3C	0	1	0	Not Significant	0
RNA5SP241	0	1	0	Not Significant	0
RNU1-56P	0	1	0	Not Significant	0
SNORA26	0	1	0	Not Significant	0
LINC01548	0	1	0	Not Significant	0
RNA5SP496	0	1	0	Not Significant	0
ANKRD20A8P	0	1	0	Not Significant	0
RN7SKP232	0	1	0	Not Significant	0
RN7SKP271	0	1	0	Not Significant	0
NAP1L1P2	0	1	0	Not Significant	0
ENSG00000226594	0	1	0	Not Significant	0
GDI2P1	0	1	0	Not Significant	0
IGHV1-46	0	1	0	Not Significant	0
IGHV4-39	0	1	0	Not Significant	0
ENSG00000229227	0	1	0	Not Significant	0
IGHV3-38	0	1	0	Not Significant	0
RNU6-705P	0	1	0	Not Significant	0
IGHV3-35	0	1	0	Not Significant	0
IGHV4-34	0	1	0	Not Significant	0
EEF1A1P48	0	1	0	Not Significant	0
IGHV3-33	0	1	0	Not Significant	0
IGHV4-28	0	1	0	Not Significant	0
IGHV2-26	0	1	0	Not Significant	0
HES7	0	1	0	Not Significant	0
LINC02089	0	1	0	Not Significant	0
TERF1P5	0	1	0	Not Significant	0
RNU6-628P	0	1	0	Not Significant	0
ACTG1P24	0	1	0	Not Significant	0
IGHV3-21	0	1	0	Not Significant	0
IGHV3-20	0	1	0	Not Significant	0
FAM183A	0	1	0	Not Significant	0
IGHV3-48	0	1	0	Not Significant	0
IGHV3-53	0	1	0	Not Significant	0
IGHV1-58	0	1	0	Not Significant	0
CYP11B2	0	1	0	Not Significant	0
IGHV5-78	0	1	0	Not Significant	0
ENSG00000229167	0	1	0	Not Significant	0
ENSG00000229169	0	1	0	Not Significant	0
RNU2-5P	0	1	0	Not Significant	0
ENSG00000229177	0	1	0	Not Significant	0
IGHV3-73	0	1	0	Not Significant	0
ENSG00000229178	0	1	0	Not Significant	0
RN7SKP7	0	1	0	Not Significant	0
ENSG00000229188	0	1	0	Not Significant	0
LINC00242	0	1	0	Not Significant	0
IGHV2-70D	0	1	0	Not Significant	0
ENSG00000229191	0	1	0	Not Significant	0
IGHV1-69	0	1	0	Not Significant	0
LINC02787	0	1	0	Not Significant	0
IGHV4-61	0	1	0	Not Significant	0
DCAF8L1	0	1	0	Not Significant	0
LINC00375	0	1	0	Not Significant	0
Y_RNA-601	0	1	0	Not Significant	0
RPL22P3	0	1	0	Not Significant	0
ENSG00000183239	0	1	0	Not Significant	0
ENSG00000212952	0	1	0	Not Significant	0
IGLC6	0	1	0	Not Significant	0
SCDP1	0	1	0	Not Significant	0
ENSG00000228873	0	1	0	Not Significant	0
ARHGEF35	0	1	0	Not Significant	0
GAPDHP73	0	1	0	Not Significant	0
ENSG00000228897	0	1	0	Not Significant	0
RPL17P41	0	1	0	Not Significant	0
GPHB5	0	1	0	Not Significant	0
LINGO4	0	1	0	Not Significant	0
ENSG00000213169	0	1	0	Not Significant	0
ANKRD20A2P	0	1	0	Not Significant	0
GJD3	0	1	0	Not Significant	0
ENSG00000228919	0	1	0	Not Significant	0
ENSG00000226527	0	1	0	Not Significant	0
RPS13P2	0	1	0	Not Significant	0
ENSG00000228935	0	1	0	Not Significant	0
RPS7P10	0	1	0	Not Significant	0
EEF1DP5	0	1	0	Not Significant	0
SNRPD2P1	0	1	0	Not Significant	0
HDAC9-AS1	0	1	0	Not Significant	0
TRAF6P1	0	1	0	Not Significant	0
BCAM	0	1	0	Not Significant	0
OR2A25	0	1	0	Not Significant	0
MRPS18CP6	0	1	0	Not Significant	0
SERPINA13P	0	1	0	Not Significant	0
ENSG00000228792	0	1	0	Not Significant	0
ENSG00000213287	0	1	0	Not Significant	0
ENSG00000228800	0	1	0	Not Significant	0
PSG7	0	1	0	Not Significant	0
MICC	0	1	0	Not Significant	0
MARCKSL1P1	0	1	0	Not Significant	0
RPS6P26	0	1	0	Not Significant	0
EEF1B2P6	0	1	0	Not Significant	0
DENND10P1	0	1	0	Not Significant	0
ENSG00000228818	0	1	0	Not Significant	0
RPL12P42	0	1	0	Not Significant	0
NPM1P32	0	1	0	Not Significant	0
FAM9C	0	1	0	Not Significant	0
ENSG00000228835	0	1	0	Not Significant	0
OR6C2	0	1	0	Not Significant	0
ST13P10	0	1	0	Not Significant	0
TCL1B	0	1	0	Not Significant	0
LIN28AP1	0	1	0	Not Significant	0
NPM1P46	0	1	0	Not Significant	0
OR2A1	0	1	0	Not Significant	0
CHST6	0	1	0	Not Significant	0
ENSG00000222007	0	1	0	Not Significant	0
OR2AK2	0	1	0	Not Significant	0
ENSG00000229010	0	1	0	Not Significant	0
ENSG00000213041	0	1	0	Not Significant	0
KLK9	0	1	0	Not Significant	0
UPF3AP1	0	1	0	Not Significant	0
RPS15AP36	0	1	0	Not Significant	0
ENSG00000222012	0	1	0	Not Significant	0
TMEM31	0	1	0	Not Significant	0
PHF10P1	0	1	0	Not Significant	0
PTTG3P	0	1	0	Not Significant	0
BTF3P12	0	1	0	Not Significant	0
CDCA4P1	0	1	0	Not Significant	0
POTEC	0	1	0	Not Significant	0
OR11G2	0	1	0	Not Significant	0
PSMB11	0	1	0	Not Significant	0
ENSG00000222032	0	1	0	Not Significant	0
ENSG00000229042	0	1	0	Not Significant	0
HNRNPA1P34	0	1	0	Not Significant	0
ENSG00000222001	0	1	0	Not Significant	0
ENSG00000213087	0	1	0	Not Significant	0
HOMER2P1	0	1	0	Not Significant	0
LINC01918	0	1	0	Not Significant	0
TTC4P1	0	1	0	Not Significant	0
ENSG00000213078	0	1	0	Not Significant	0
RPL7AP82	0	1	0	Not Significant	0
ENSG00000213076	0	1	0	Not Significant	0
RPL31P11	0	1	0	Not Significant	0
ENSG00000228957	0	1	0	Not Significant	0
ENSG00000228959	0	1	0	Not Significant	0
LINC02991	0	1	0	Not Significant	0
RPL5P5	0	1	0	Not Significant	0
PFN1P11	0	1	0	Not Significant	0
CCK	0	1	0	Not Significant	0
ENSG00000228973	0	1	0	Not Significant	0
C1orf220	0	1	0	Not Significant	0
ENSG00000228974	0	1	0	Not Significant	0
OR14A16	0	1	0	Not Significant	0
ENSG00000228981	0	1	0	Not Significant	0
ALOX12B	0	1	0	Not Significant	0
MMP23B	0	1	0	Not Significant	0
NLGN1-AS1	0	1	0	Not Significant	0
ENSG00000231358	0	1	0	Not Significant	0
ENSG00000227562	0	1	0	Not Significant	0
POM121L4P	0	1	0	Not Significant	0
OR8H1	0	1	0	Not Significant	0
PRELID1P1	0	1	0	Not Significant	0
B4GALNT4	0	1	0	Not Significant	0
SSXP10	0	1	0	Not Significant	0
ENSG00000227519	0	1	0	Not Significant	0
PKMP5	0	1	0	Not Significant	0
HMGB1P17	0	1	0	Not Significant	0
ENSG00000227058	0	1	0	Not Significant	0
H1-9P	0	1	0	Not Significant	0
TEKT4P2	0	1	0	Not Significant	0
HSPD1P7	0	1	0	Not Significant	0
DNAJC9-AS1	0	1	0	Not Significant	0
IQCB2P	0	1	0	Not Significant	0
RPL6P2	0	1	0	Not Significant	0
HNRNPA1P61	0	1	0	Not Significant	0
ENSG00000214999	0	1	0	Not Significant	0
QRFP	0	1	0	Not Significant	0
MBD3L3	0	1	0	Not Significant	0
TFGP1	0	1	0	Not Significant	0
ENSG00000215097	0	1	0	Not Significant	0
ENSG00000217195	0	1	0	Not Significant	0
MUC5AC	0	1	0	Not Significant	0
ENSG00000227459	0	1	0	Not Significant	0
ENSG00000227090	0	1	0	Not Significant	0
GPR3	0	1	0	Not Significant	0
PAQR9	0	1	0	Not Significant	0
NLRP10	0	1	0	Not Significant	0
GOLGA6B	0	1	0	Not Significant	0
AKR1B15	0	1	0	Not Significant	0
TSSK5P	0	1	0	Not Significant	0
STK4-DT	0	1	0	Not Significant	0
FDX1P1	0	1	0	Not Significant	0
ENSG00000227479	0	1	0	Not Significant	0
MAPK6P4	0	1	0	Not Significant	0
ABCD1P2	0	1	0	Not Significant	0
PRSS41	0	1	0	Not Significant	0
ENSG00000227485	0	1	0	Not Significant	0
UGT2B25P	0	1	0	Not Significant	0
TMIGD1	0	1	0	Not Significant	0
TERF1P4	0	1	0	Not Significant	0
PTGES3P2	0	1	0	Not Significant	0
ENSG00000217644	0	1	0	Not Significant	0
RPS28P7	0	1	0	Not Significant	0
TBC1D3P2	0	1	0	Not Significant	0
ENSG00000227632	0	1	0	Not Significant	0
LINC01714	0	1	0	Not Significant	0
PNMA6E	0	1	0	Not Significant	0
FAM177A1P1	0	1	0	Not Significant	0
ENSG00000214883	0	1	0	Not Significant	0
CLYBL-AS2	0	1	0	Not Significant	0
EDDM3A	0	1	0	Not Significant	0
OR5P3	0	1	0	Not Significant	0
MAB21L2	0	1	0	Not Significant	0
SEPTIN14P6	0	1	0	Not Significant	0
LINC01068	0	1	0	Not Significant	0
TPM3P4	0	1	0	Not Significant	0
ATP5F1AP2	0	1	0	Not Significant	0
SRSF9P1	0	1	0	Not Significant	0
LINC02088	0	1	0	Not Significant	0
EVPLL	0	1	0	Not Significant	0
ENSG00000214846	0	1	0	Not Significant	0
RAD51AP2	0	1	0	Not Significant	0
FUNDC2P4	0	1	0	Not Significant	0
ANKRD19P	0	1	0	Not Significant	0
ENSG00000214908	0	1	0	Not Significant	0
ENSG00000227034	0	1	0	Not Significant	0
PIMREGP3	0	1	0	Not Significant	0
H2BC16P	0	1	0	Not Significant	0
ADGRF5P1	0	1	0	Not Significant	0
TBC1D26	0	1	0	Not Significant	0
RPS26P39	0	1	0	Not Significant	0
TMEM198	0	1	0	Not Significant	0
ENSG00000217648	0	1	0	Not Significant	0
TMSB4XP2	0	1	0	Not Significant	0
SPATA31D1	0	1	0	Not Significant	0
OPTC	0	1	0	Not Significant	0
RPL23AP3	0	1	0	Not Significant	0
FDCSP	0	1	0	Not Significant	0
ENSG00000227606	0	1	0	Not Significant	0
KCTD9P3	0	1	0	Not Significant	0
ENSG00000214917	0	1	0	Not Significant	0
QRSL1P2	0	1	0	Not Significant	0
RBMXP5	0	1	0	Not Significant	0
GTF2IP7	0	1	0	Not Significant	0
ENSG00000227619	0	1	0	Not Significant	0
YWHAZP6	0	1	0	Not Significant	0
C5orf49	0	1	0	Not Significant	0
LINC02418	0	1	0	Not Significant	0
BEND7-DT	0	1	0	Not Significant	0
LACTBL1	0	1	0	Not Significant	0
BRWD1P1	0	1	0	Not Significant	0
ELL2P1	0	1	0	Not Significant	0
ALOX15P2	0	1	0	Not Significant	0
ENSG00000227297	0	1	0	Not Significant	0
KRT18P3	0	1	0	Not Significant	0
DEFB115	0	1	0	Not Significant	0
DEFB116	0	1	0	Not Significant	0
FAM230G	0	1	0	Not Significant	0
FAM25A	0	1	0	Not Significant	0
ENSG00000216307	0	1	0	Not Significant	0
H1-12P	0	1	0	Not Significant	0
ENSG00000215512	0	1	0	Not Significant	0
RPL21P31	0	1	0	Not Significant	0
LINC00955	0	1	0	Not Significant	0
ARL2BPP3	0	1	0	Not Significant	0
HES4	0	1	0	Not Significant	0
ENSG00000227186	0	1	0	Not Significant	0
PGBP	0	1	0	Not Significant	0
USH1G	0	1	0	Not Significant	0
ENSG00000227192	0	1	0	Not Significant	0
ENSG00000227193	0	1	0	Not Significant	0
ENSG00000215796	0	1	0	Not Significant	0
ENSG00000227217	0	1	0	Not Significant	0
RPTN	0	1	0	Not Significant	0
HCG15	0	1	0	Not Significant	0
PFN1P6	0	1	0	Not Significant	0
RPL31P12	0	1	0	Not Significant	0
ZNF847P	0	1	0	Not Significant	0
RBMY2JP	0	1	0	Not Significant	0
LINC01139	0	1	0	Not Significant	0
FAM166A	0	1	0	Not Significant	0
EEF1A1P46	0	1	0	Not Significant	0
CFL1P6	0	1	0	Not Significant	0
CRYGB	0	1	0	Not Significant	0
LINC01985	0	1	0	Not Significant	0
TAF9BP2	0	1	0	Not Significant	0
TRIM49B	0	1	0	Not Significant	0
ZNF859P	0	1	0	Not Significant	0
ENSG00000227278	0	1	0	Not Significant	0
IL17REL	0	1	0	Not Significant	0
NSA2P5	0	1	0	Not Significant	0
RPL23AP43	0	1	0	Not Significant	0
OR5AS1	0	1	0	Not Significant	0
THRAP3P1	0	1	0	Not Significant	0
ENSG00000227131	0	1	0	Not Significant	0
OR4C6	0	1	0	Not Significant	0
ENSG00000227125	0	1	0	Not Significant	0
ENSG00000227399	0	1	0	Not Significant	0
ANKRD36P1	0	1	0	Not Significant	0
GPR89P	0	1	0	Not Significant	0
ENSG00000216917	0	1	0	Not Significant	0
IGHV1OR15-9	0	1	0	Not Significant	0
LINC01806	0	1	0	Not Significant	0
RPL12P44	0	1	0	Not Significant	0
DEFB108F	0	1	0	Not Significant	0
S100A3	0	1	0	Not Significant	0
KRTDAP	0	1	0	Not Significant	0
ENSG00000227413	0	1	0	Not Significant	0
RTP5	0	1	0	Not Significant	0
ENSG00000188512	0	1	0	Not Significant	0
ENSG00000227107	0	1	0	Not Significant	0
ENSG00000217041	0	1	0	Not Significant	0
MTCO2P33	0	1	0	Not Significant	0
ENSG00000227133	0	1	0	Not Significant	0
SOCS5P5	0	1	0	Not Significant	0
LINC01153	0	1	0	Not Significant	0
CCNYL3	0	1	0	Not Significant	0
BCRP3	0	1	0	Not Significant	0
CES5AP1	0	1	0	Not Significant	0
GAPDHP72	0	1	0	Not Significant	0
RPL7AP35	0	1	0	Not Significant	0
OR6N2	0	1	0	Not Significant	0
BCRP4	0	1	0	Not Significant	0
ZNF663P	0	1	0	Not Significant	0
GLRX3P2	0	1	0	Not Significant	0
ENSG00000227358	0	1	0	Not Significant	0
SLC25A5P1	0	1	0	Not Significant	0
ENSG00000216775	0	1	0	Not Significant	0
ENSG00000227364	0	1	0	Not Significant	0
GPAT2P2	0	1	0	Not Significant	0
PPP3R2	0	1	0	Not Significant	0
RBMXP1	0	1	0	Not Significant	0
ENSG00000227365	0	1	0	Not Significant	0
ZNF705G	0	1	0	Not Significant	0
GOLGA6L3	0	1	0	Not Significant	0
LINC00111	0	1	0	Not Significant	0
OR8D4	0	1	0	Not Significant	0
ENSG00000227705	0	1	0	Not Significant	0
OR52N2	0	1	0	Not Significant	0
AZGP1P1	0	1	0	Not Significant	0
ENSG00000228048	0	1	0	Not Significant	0
CELA3B	0	1	0	Not Significant	0
POU2AF3	0	1	0	Not Significant	0
FAM245A	0	1	0	Not Significant	0
LINC01736	0	1	0	Not Significant	0
AGGF1P1	0	1	0	Not Significant	0
OR56B2P	0	1	0	Not Significant	0
KRT77	0	1	0	Not Significant	0
RPSAP53	0	1	0	Not Significant	0
OR52N1	0	1	0	Not Significant	0
ENSG00000226899	0	1	0	Not Significant	0
MTCO3P29	0	1	0	Not Significant	0
OR6C75	0	1	0	Not Significant	0
HLA-U	0	1	0	Not Significant	0
RPL23AP48	0	1	0	Not Significant	0
CTAGE11P	0	1	0	Not Significant	0
C2orf78	0	1	0	Not Significant	0
LINC00994	0	1	0	Not Significant	0
LINC00354	0	1	0	Not Significant	0
OR52N4	0	1	0	Not Significant	0
H2BP6	0	1	0	Not Significant	0
RPS3AP36	0	1	0	Not Significant	0
GSTM2P1	0	1	0	Not Significant	0
NR1H5P	0	1	0	Not Significant	0
THAP12P3	0	1	0	Not Significant	0
LINC00161	0	1	0	Not Significant	0
NRBF2P2	0	1	0	Not Significant	0
NFYBP1	0	1	0	Not Significant	0
ENSG00000218857	0	1	0	Not Significant	0
MAPK15	0	1	0	Not Significant	0
ZNF680P1	0	1	0	Not Significant	0
BSN-DT	0	1	0	Not Significant	0
NUFIP1P1	0	1	0	Not Significant	0
PALM3	0	1	0	Not Significant	0
PTMAP3	0	1	0	Not Significant	0
PAFAH1B1P1	0	1	0	Not Significant	0
ENSG00000226919	0	1	0	Not Significant	0
OR1X5P	0	1	0	Not Significant	0
FSCB	0	1	0	Not Significant	0
FOXI3	0	1	0	Not Significant	0
ENSG00000214210	0	1	0	Not Significant	0
CACYBPP3	0	1	0	Not Significant	0
ENSG00000181514	0	1	0	Not Significant	0
GOLGA6EP	0	1	0	Not Significant	0
ENSG00000228160	0	1	0	Not Significant	0
ENSG00000219391	0	1	0	Not Significant	0
SPANXN4	0	1	0	Not Significant	0
HNRNPA1P21	0	1	0	Not Significant	0
FAM90A27P	0	1	0	Not Significant	0
ENSG00000228171	0	1	0	Not Significant	0
ENSG00000219445	0	1	0	Not Significant	0
ENSG00000228174	0	1	0	Not Significant	0
ENSG00000228187	0	1	0	Not Significant	0
DEFB112	0	1	0	Not Significant	0
GNAQP1	0	1	0	Not Significant	0
ENSG00000226838	0	1	0	Not Significant	0
RPL21P17	0	1	0	Not Significant	0
MANEALP1	0	1	0	Not Significant	0
PPP1R3G	0	1	0	Not Significant	0
HYAL6P	0	1	0	Not Significant	0
OR2V2	0	1	0	Not Significant	0
PPP1R27	0	1	0	Not Significant	0
ENSG00000219622	0	1	0	Not Significant	0
ENSG00000228157	0	1	0	Not Significant	0
PAFAH1B2P1	0	1	0	Not Significant	0
ENSG00000228154	0	1	0	Not Significant	0
PIP5K1P1	0	1	0	Not Significant	0
ENSG00000228084	0	1	0	Not Significant	0
ENSG00000219240	0	1	0	Not Significant	0
SPANXN3	0	1	0	Not Significant	0
TRIM64B	0	1	0	Not Significant	0
AMZ2P2	0	1	0	Not Significant	0
RPS20P2	0	1	0	Not Significant	0
ENSG00000219284	0	1	0	Not Significant	0
LINC01164	0	1	0	Not Significant	0
ENSG00000226868	0	1	0	Not Significant	0
GPR155-DT	0	1	0	Not Significant	0
ENSG00000219302	0	1	0	Not Significant	0
ENSG00000228141	0	1	0	Not Significant	0
TMEM202	0	1	0	Not Significant	0
ENSG00000214144	0	1	0	Not Significant	0
CSGALNACT2P1	0	1	0	Not Significant	0
CASP16P	0	1	0	Not Significant	0
ENSG00000228150	0	1	0	Not Significant	0
BNIP5	0	1	0	Not Significant	0
BUB3P1	0	1	0	Not Significant	0
EPHA2-AS1	0	1	0	Not Significant	0
LCNL1	0	1	0	Not Significant	0
ENSG00000227958	0	1	0	Not Significant	0
ENSG00000188850	0	1	0	Not Significant	0
ENSG00000227745	0	1	0	Not Significant	0
RPL27AP5	0	1	0	Not Significant	0
RPS27AP11	0	1	0	Not Significant	0
ENSG00000214770	0	1	0	Not Significant	0
RPL10AP2	0	1	0	Not Significant	0
HNRNPA1P15	0	1	0	Not Significant	0
RPL21P1	0	1	0	Not Significant	0
GOT2P6	0	1	0	Not Significant	0
GUSBP8	0	1	0	Not Significant	0
MYL12BP2	0	1	0	Not Significant	0
OR51I2	0	1	0	Not Significant	0
NEPNP	0	1	0	Not Significant	0
ENSG00000218274	0	1	0	Not Significant	0
CDC14C	0	1	0	Not Significant	0
ENSG00000226971	0	1	0	Not Significant	0
CTAGE10P	0	1	0	Not Significant	0
AKR1D1P1	0	1	0	Not Significant	0
BSX	0	1	0	Not Significant	0
RPS20P32	0	1	0	Not Significant	0
POM121L14P	0	1	0	Not Significant	0
RPS3AP21	0	1	0	Not Significant	0
RSL24D1P1	0	1	0	Not Significant	0
RPS24P19	0	1	0	Not Significant	0
ENSG00000227713	0	1	0	Not Significant	0
ENSG00000227716	0	1	0	Not Significant	0
HMGB1P4	0	1	0	Not Significant	0
ENSG00000218027	0	1	0	Not Significant	0
ENSG00000218048	0	1	0	Not Significant	0
ENSG00000226996	0	1	0	Not Significant	0
ADAMTS7P4	0	1	0	Not Significant	0
ENSG00000218073	0	1	0	Not Significant	0
ENSG00000218187	0	1	0	Not Significant	0
GLRA4	0	1	0	Not Significant	0
CD300LD-AS1	0	1	0	Not Significant	0
PRELID1P5	0	1	0	Not Significant	0
ENSG00000227728	0	1	0	Not Significant	0
TUBA5P	0	1	0	Not Significant	0
FAM87A	0	1	0	Not Significant	0
ENSG00000182376	0	1	0	Not Significant	0
ENSG00000227734	0	1	0	Not Significant	0
GJB3	0	1	0	Not Significant	0
HNRNPA1P1	0	1	0	Not Significant	0
NEDD8P1	0	1	0	Not Significant	0
HNRNPA1P37	0	1	0	Not Significant	0
ENSG00000227907	0	1	0	Not Significant	0
OR6K5P	0	1	0	Not Significant	0
ENSG00000227910	0	1	0	Not Significant	0
MIF-AS1	0	1	0	Not Significant	0
KRT8P44	0	1	0	Not Significant	0
ENSG00000227917	0	1	0	Not Significant	0
NOTO	0	1	0	Not Significant	0
SRGAP3-AS3	0	1	0	Not Significant	0
ENSG00000218577	0	1	0	Not Significant	0
LINC00352	0	1	0	Not Significant	0
ENSG00000226945	0	1	0	Not Significant	0
RPL7P28	0	1	0	Not Significant	0
ALG1L5P	0	1	0	Not Significant	0
RPL3P2	0	1	0	Not Significant	0
LINC03010	0	1	0	Not Significant	0
RPL36P9	0	1	0	Not Significant	0
ENSG00000227950	0	1	0	Not Significant	0
ENSG00000226939	0	1	0	Not Significant	0
LRRC37A11P	0	1	0	Not Significant	0
TLCD5	0	1	0	Not Significant	0
OTOL1	0	1	0	Not Significant	0
ENSG00000218418	0	1	0	Not Significant	0
RPL21P90	0	1	0	Not Significant	0
C12orf71	0	1	0	Not Significant	0
ENSG00000227809	0	1	0	Not Significant	0
RPS3AP23	0	1	0	Not Significant	0
ENSG00000227815	0	1	0	Not Significant	0
RAET1K	0	1	0	Not Significant	0
ENSG00000226963	0	1	0	Not Significant	0
SLC29A4P1	0	1	0	Not Significant	0
ENSG00000226957	0	1	0	Not Significant	0
THAP12P6	0	1	0	Not Significant	0
SUCLA2-AS1	0	1	0	Not Significant	0
ENSG00000227851	0	1	0	Not Significant	0
DHFRP1	0	1	0	Not Significant	0
ENSG00000227857	0	1	0	Not Significant	0
ENSG00000218472	0	1	0	Not Significant	0
ENSG00000214651	0	1	0	Not Significant	0
COMMD4P1	0	1	0	Not Significant	0
H2AZP3	0	1	0	Not Significant	0
RNU2-70P	0	1	0	Not Significant	0
LRRC37A12P	0	1	0	Not Significant	0
VN2R10P	0	1	0	Not Significant	0
RPL6P31	0	1	0	Not Significant	0
PPP5D1P	0	1	0	Not Significant	0
ENSG00000230516	0	1	0	Not Significant	0
ENSG00000225836	0	1	0	Not Significant	0
GRIN1	0	1	0	Not Significant	0
LRRC55	0	1	0	Not Significant	0
LINC01756	0	1	0	Not Significant	0
GJA1P1	0	1	0	Not Significant	0
RPL36AP25	0	1	0	Not Significant	0
OR51D1	0	1	0	Not Significant	0
ENSG00000230534	0	1	0	Not Significant	0
OPALIN	0	1	0	Not Significant	0
UBXN7-AS1	0	1	0	Not Significant	0
PRSS59P	0	1	0	Not Significant	0
OR13G1	0	1	0	Not Significant	0
ENSG00000225807	0	1	0	Not Significant	0
ZNF32-AS2	0	1	0	Not Significant	0
LINC00303	0	1	0	Not Significant	0
KMT2CP5	0	1	0	Not Significant	0
ENSG00000205890	0	1	0	Not Significant	0
RPL19P21	0	1	0	Not Significant	0
ENSG00000223905	0	1	0	Not Significant	0
ANKRD30BP3	0	1	0	Not Significant	0
IGLL3P	0	1	0	Not Significant	0
NPM1P19	0	1	0	Not Significant	0
CNGA2	0	1	0	Not Significant	0
ENSG00000230437	0	1	0	Not Significant	0
LRRC37A6P	0	1	0	Not Significant	0
RPL7P4	0	1	0	Not Significant	0
SERPINB4	0	1	0	Not Significant	0
ARSI	0	1	0	Not Significant	0
PPIAP53	0	1	0	Not Significant	0
ENSG00000230459	0	1	0	Not Significant	0
MKX-AS1	0	1	0	Not Significant	0
ENSG00000225854	0	1	0	Not Significant	0
ENSG00000223881	0	1	0	Not Significant	0
HLA-S	0	1	0	Not Significant	0
DEFB109B	0	1	0	Not Significant	0
SLC51B	0	1	0	Not Significant	0
IFITM5	0	1	0	Not Significant	0
SRARP	0	1	0	Not Significant	0
DEFB109C	0	1	0	Not Significant	0
ENSG00000230575	0	1	0	Not Significant	0
DEFB134	0	1	0	Not Significant	0
SIX5	0	1	0	Not Significant	0
DEFB131A	0	1	0	Not Significant	0
LINC02914	0	1	0	Not Significant	0
ENSG00000225790	0	1	0	Not Significant	0
LINC01874	0	1	0	Not Significant	0
PCDHB11	0	1	0	Not Significant	0
ENSG00000224000	0	1	0	Not Significant	0
ENSG00000225779	0	1	0	Not Significant	0
ENSG00000230680	0	1	0	Not Significant	0
OR6Y1	0	1	0	Not Significant	0
ENSG00000225775	0	1	0	Not Significant	0
ENSG00000230699	0	1	0	Not Significant	0
ATP5F1CP1	0	1	0	Not Significant	0
ENSG00000230718	0	1	0	Not Significant	0
RPS29P3	0	1	0	Not Significant	0
CROCCP1	0	1	0	Not Significant	0
ENSG00000230725	0	1	0	Not Significant	0
IRF1-AS1	0	1	0	Not Significant	0
SMIM45	0	1	0	Not Significant	0
ENSG00000205695	0	1	0	Not Significant	0
PRAMENP	0	1	0	Not Significant	0
SMCR2	0	1	0	Not Significant	0
BNIP3P42	0	1	0	Not Significant	0
YY1P1	0	1	0	Not Significant	0
UBDP1	0	1	0	Not Significant	0
KRTAP5-1	0	1	0	Not Significant	0
C1QTNF9B	0	1	0	Not Significant	0
RPSAP8	0	1	0	Not Significant	0
CYP2F1	0	1	0	Not Significant	0
ENSG00000230599	0	1	0	Not Significant	0
ENSG00000223947	0	1	0	Not Significant	0
TSEN15P2	0	1	0	Not Significant	0
FOXL1	0	1	0	Not Significant	0
LINC01767	0	1	0	Not Significant	0
ENSG00000230659	0	1	0	Not Significant	0
MTND4P23	0	1	0	Not Significant	0
ENSG00000197462	0	1	0	Not Significant	0
DNM3OS	0	1	0	Not Significant	0
ZNF587P1	0	1	0	Not Significant	0
RGPD4-AS1	0	1	0	Not Significant	0
PRB4	0	1	0	Not Significant	0
PAFAH1B1P2	0	1	0	Not Significant	0
LINC01531	0	1	0	Not Significant	0
HCG4	0	1	0	Not Significant	0
GYG2P1	0	1	0	Not Significant	0
IGHV3-13	0	1	0	Not Significant	0
RNU6-80P	0	1	0	Not Significant	0
RNU6-933P	0	1	0	Not Significant	0
LINC01840	0	1	0	Not Significant	0
LRRN4CL	0	1	0	Not Significant	0
RNU6-31P	0	1	0	Not Significant	0
C10orf71	0	1	0	Not Significant	0
ENSG00000223811	0	1	0	Not Significant	0
FMO7P	0	1	0	Not Significant	0
Y_RNA-478	0	1	0	Not Significant	0
FLJ13224	0	1	0	Not Significant	0
RGS9BP	0	1	0	Not Significant	0
ENSG00000207022	0	1	0	Not Significant	0
DIAPH3-AS2	0	1	0	Not Significant	0
U8-9	0	1	0	Not Significant	0
CLDN22	0	1	0	Not Significant	0
RPL7P61	0	1	0	Not Significant	0
RNU6-40P	0	1	0	Not Significant	0
SLC18A2-AS1	0	1	0	Not Significant	0
RNU6-474P	0	1	0	Not Significant	0
ENSG00000230287	0	1	0	Not Significant	0
ENSG00000223808	0	1	0	Not Significant	0
LINC00114	0	1	0	Not Significant	0
ENSG00000230197	0	1	0	Not Significant	0
SNORA22C	0	1	0	Not Significant	0
RNU6-606P	0	1	0	Not Significant	0
Y_RNA-542	0	1	0	Not Significant	0
CBX3P1	0	1	0	Not Significant	0
RNU6-422P	0	1	0	Not Significant	0
LINC02927	0	1	0	Not Significant	0
RNU6-925P	0	1	0	Not Significant	0
RNU6-1257P	0	1	0	Not Significant	0
ENSG00000225956	0	1	0	Not Significant	0
CT45A11P	0	1	0	Not Significant	0
RNU6-30P	0	1	0	Not Significant	0
RNU6-878P	0	1	0	Not Significant	0
ENSG00000230163	0	1	0	Not Significant	0
UBE2E1-AS1	0	1	0	Not Significant	0
RPL35AP24	0	1	0	Not Significant	0
Y_RNA-527	0	1	0	Not Significant	0
ENSG00000223804	0	1	0	Not Significant	0
SNORD7	0	1	0	Not Significant	0
Y_RNA-522	0	1	0	Not Significant	0
RNU4-52P	0	1	0	Not Significant	0
ARMC2-AS1	0	1	0	Not Significant	0
ELOA2	0	1	0	Not Significant	0
RNU6-36P	0	1	0	Not Significant	0
LINC00336	0	1	0	Not Significant	0
TPSB2	0	1	0	Not Significant	0
TMEM200C	0	1	0	Not Significant	0
ENSG00000197254	0	1	0	Not Significant	0
C6orf141	0	1	0	Not Significant	0
FOXL2NB	0	1	0	Not Significant	0
PRDM16-DT	0	1	0	Not Significant	0
GATA3-AS1	0	1	0	Not Significant	0
HNRNPA1P4	0	1	0	Not Significant	0
FAM162B	0	1	0	Not Significant	0
ENSG00000230385	0	1	0	Not Significant	0
LINC01048	0	1	0	Not Significant	0
ENSG00000230393	0	1	0	Not Significant	0
TSSK2	0	1	0	Not Significant	0
LINC01349	0	1	0	Not Significant	0
ENSG00000197320	0	1	0	Not Significant	0
FAM86MP	0	1	0	Not Significant	0
SCN4B	0	1	0	Not Significant	0
LINC01805	0	1	0	Not Significant	0
FAM110D	0	1	0	Not Significant	0
ENSG00000223849	0	1	0	Not Significant	0
H4C11	0	1	0	Not Significant	0
FEZF1-AS1	0	1	0	Not Significant	0
DAZAP2P1	0	1	0	Not Significant	0
LINC01870	0	1	0	Not Significant	0
Y_RNA-432	0	1	0	Not Significant	0
ENSG00000206731	0	1	0	Not Significant	0
NAP1L3	0	1	0	Not Significant	0
SNORA70G	0	1	0	Not Significant	0
HCG24	0	1	0	Not Significant	0
SNORA22	0	1	0	Not Significant	0
ENSG00000225925	0	1	0	Not Significant	0
ENSG00000230355	0	1	0	Not Significant	0
GJD4	0	1	0	Not Significant	0
BEND7P1	0	1	0	Not Significant	0
MTCO2P27	0	1	0	Not Significant	0
FZD8	0	1	0	Not Significant	0
LINC01734	0	1	0	Not Significant	0
ENSG00000230328	0	1	0	Not Significant	0
EXOSC10-AS1	0	1	0	Not Significant	0
FANCD2P2	0	1	0	Not Significant	0
ENSG00000230741	0	1	0	Not Significant	0
LINC00489	0	1	0	Not Significant	0
HTN3	0	1	0	Not Significant	0
RPL7AP66	0	1	0	Not Significant	0
PRELID3BP11	0	1	0	Not Significant	0
ENSG00000231114	0	1	0	Not Significant	0
ZCRB1P1	0	1	0	Not Significant	0
KLHL34	0	1	0	Not Significant	0
GOLGA6L4	0	1	0	Not Significant	0
ENSG00000225632	0	1	0	Not Significant	0
ENSG00000225616	0	1	0	Not Significant	0
AARD	0	1	0	Not Significant	0
OR2L1P	0	1	0	Not Significant	0
RBM22P5	0	1	0	Not Significant	0
ENSG00000231140	0	1	0	Not Significant	0
LINC01832	0	1	0	Not Significant	0
CRTC1P1	0	1	0	Not Significant	0
ASCL3	0	1	0	Not Significant	0
ENSG00000225606	0	1	0	Not Significant	0
PRSS1	0	1	0	Not Significant	0
MRRFP1	0	1	0	Not Significant	0
KRT224P	0	1	0	Not Significant	0
ENSG00000225603	0	1	0	Not Significant	0
PHEX-AS1	0	1	0	Not Significant	0
BMS1P19	0	1	0	Not Significant	0
GYG1P3	0	1	0	Not Significant	0
CALHM1	0	1	0	Not Significant	0
ENSG00000225678	0	1	0	Not Significant	0
FABP9	0	1	0	Not Significant	0
LINC02522	0	1	0	Not Significant	0
SNX18P9	0	1	0	Not Significant	0
ENSG00000231062	0	1	0	Not Significant	0
CCNT2P1	0	1	0	Not Significant	0
ARID3C	0	1	0	Not Significant	0
CADM3-AS1	0	1	0	Not Significant	0
SAR1AP3	0	1	0	Not Significant	0
TRMT1P1	0	1	0	Not Significant	0
SEZ6L-AS1	0	1	0	Not Significant	0
ENSG00000224194	0	1	0	Not Significant	0
RPL14P5	0	1	0	Not Significant	0
ENSG00000225655	0	1	0	Not Significant	0
TMEM88B	0	1	0	Not Significant	0
ENSG00000231083	0	1	0	Not Significant	0
RPL22P24	0	1	0	Not Significant	0
FAM205A	0	1	0	Not Significant	0
PCDHA2	0	1	0	Not Significant	0
LINC01623	0	1	0	Not Significant	0
ELANE	0	1	0	Not Significant	0
PCDHA4	0	1	0	Not Significant	0
TRERNA1	0	1	0	Not Significant	0
RPL35P5	0	1	0	Not Significant	0
SBK3	0	1	0	Not Significant	0
ENSG00000231295	0	1	0	Not Significant	0
KRT40	0	1	0	Not Significant	0
GPR20	0	1	0	Not Significant	0
CLIC1P1	0	1	0	Not Significant	0
ACOT1	0	1	0	Not Significant	0
ENSG00000231324	0	1	0	Not Significant	0
CYP2A7	0	1	0	Not Significant	0
LINC02662	0	1	0	Not Significant	0
RPL38P6	0	1	0	Not Significant	0
ENSG00000204850	0	1	0	Not Significant	0
EML6-AS1	0	1	0	Not Significant	0
OR2T6	0	1	0	Not Significant	0
ENSG00000231355	0	1	0	Not Significant	0
SMPD5	0	1	0	Not Significant	0
ENSG00000224297	0	1	0	Not Significant	0
ZNF204P	0	1	0	Not Significant	0
CFAP97D1	0	1	0	Not Significant	0
TEX26	0	1	0	Not Significant	0
ENSG00000224277	0	1	0	Not Significant	0
TRGVB	0	1	0	Not Significant	0
PCDHA9	0	1	0	Not Significant	0
ENSG00000224256	0	1	0	Not Significant	0
FAM172BP	0	1	0	Not Significant	0
ENSG00000224267	0	1	0	Not Significant	0
SFN	0	1	0	Not Significant	0
TUBA3C	0	1	0	Not Significant	0
ENSG00000231193	0	1	0	Not Significant	0
MTND5P19	0	1	0	Not Significant	0
EIF4E1B	0	1	0	Not Significant	0
FAM242D	0	1	0	Not Significant	0
HNRNPA1P25	0	1	0	Not Significant	0
NR2F1	0	1	0	Not Significant	0
GS1-600G8.3	0	1	0	Not Significant	0
ZNF667	0	1	0	Not Significant	0
CTNNBL1P1	0	1	0	Not Significant	0
LINC00349	0	1	0	Not Significant	0
PA2G4P5	0	1	0	Not Significant	0
CCDC197	0	1	0	Not Significant	0
SCTR-AS1	0	1	0	Not Significant	0
OR4F6	0	1	0	Not Significant	0
CCDC144NL	0	1	0	Not Significant	0
CYP2A13	0	1	0	Not Significant	0
CDYLP1	0	1	0	Not Significant	0
DMRTA1	0	1	0	Not Significant	0
ENSG00000230831	0	1	0	Not Significant	0
PDE9A-AS1	0	1	0	Not Significant	0
ENSG00000230843	0	1	0	Not Significant	0
TP53TG3D	0	1	0	Not Significant	0
EXOC3L4	0	1	0	Not Significant	0
GOT2P2	0	1	0	Not Significant	0
TAL2	0	1	0	Not Significant	0
ENSG00000230864	0	1	0	Not Significant	0
KRT81	0	1	0	Not Significant	0
OR4M1	0	1	0	Not Significant	0
FBXW11P1	0	1	0	Not Significant	0
ARSLP1	0	1	0	Not Significant	0
OR4K5	0	1	0	Not Significant	0
KRT6A	0	1	0	Not Significant	0
LINC00692	0	1	0	Not Significant	0
MAGEA8-AS1	0	1	0	Not Significant	0
ENSG00000230908	0	1	0	Not Significant	0
OR2T10	0	1	0	Not Significant	0
NRG3-AS1	0	1	0	Not Significant	0
ENSG00000230807	0	1	0	Not Significant	0
LINC01597	0	1	0	Not Significant	0
RHOQP3	0	1	0	Not Significant	0
LINC00583	0	1	0	Not Significant	0
LINC00898	0	1	0	Not Significant	0
ENSG00000225755	0	1	0	Not Significant	0
ENSG00000230759	0	1	0	Not Significant	0
HOXA4	0	1	0	Not Significant	0
DMBX1	0	1	0	Not Significant	0
VN1R108P	0	1	0	Not Significant	0
ARGFX	0	1	0	Not Significant	0
NPM1P18	0	1	0	Not Significant	0
RPL21P32	0	1	0	Not Significant	0
SERPINB13	0	1	0	Not Significant	0
ENSG00000224025	0	1	0	Not Significant	0
ENSG00000230790	0	1	0	Not Significant	0
ZPBP2	0	1	0	Not Significant	0
SFPQP1	0	1	0	Not Significant	0
ENSG00000224038	0	1	0	Not Significant	0
ENSG00000225744	0	1	0	Not Significant	0
ENSG00000224067	0	1	0	Not Significant	0
ASH2LP3	0	1	0	Not Significant	0
DNMT3AP1	0	1	0	Not Significant	0
OR11H4	0	1	0	Not Significant	0
ENSG00000205300	0	1	0	Not Significant	0
CTXN3	0	1	0	Not Significant	0
ATP4B	0	1	0	Not Significant	0
RPS24P8	0	1	0	Not Significant	0
DSTNP1	0	1	0	Not Significant	0
ENSG00000224114	0	1	0	Not Significant	0
DDX3P2	0	1	0	Not Significant	0
RPL23AP11	0	1	0	Not Significant	0
IGHV3-72	0	1	0	Not Significant	0
MGAT4D	0	1	0	Not Significant	0
DGAT2L7P	0	1	0	Not Significant	0
ENSG00000176183	0	1	0	Not Significant	0
ENSG00000230991	0	1	0	Not Significant	0
RPL7AP28	0	1	0	Not Significant	0
RPL7P32	0	1	0	Not Significant	0
TREML5P	0	1	0	Not Significant	0
SLITRK2	0	1	0	Not Significant	0
HCG14	0	1	0	Not Significant	0
SNX18P13	0	1	0	Not Significant	0
PTPRD-AS1	0	1	0	Not Significant	0
LINC00661	0	1	0	Not Significant	0
LINC01507	0	1	0	Not Significant	0
ENSG00000224079	0	1	0	Not Significant	0
MTCO1P53	0	1	0	Not Significant	0
DPP4-DT	0	1	0	Not Significant	0
ENSG00000225720	0	1	0	Not Significant	0
INSYN1	0	1	0	Not Significant	0
ENSG00000230920	0	1	0	Not Significant	0
MT1H	0	1	0	Not Significant	0
ENSG00000230941	0	1	0	Not Significant	0
PDE4DIPP8	0	1	0	Not Significant	0
ENSG00000230958	0	1	0	Not Significant	0
GPS2P2	0	1	0	Not Significant	0
LINC03037	0	1	0	Not Significant	0
HOXC6	0	1	0	Not Significant	0
OR6C1	0	1	0	Not Significant	0
ENSG00000230953	0	1	0	Not Significant	0
OR10H4	0	1	0	Not Significant	0
STPG3	0	1	0	Not Significant	0
MAP1LC3C	0	1	0	Not Significant	0
RNU6-1105P	0	1	0	Not Significant	0
ENSG00000230147	0	1	0	Not Significant	0
LGALS8-AS1	0	1	0	Not Significant	0
HTR1A	0	1	0	Not Significant	0
ENSG00000223430	0	1	0	Not Significant	0
TRAJ52	0	1	0	Not Significant	0
ZNF32-AS1	0	1	0	Not Significant	0
TRAJ53	0	1	0	Not Significant	0
TRAJ54	0	1	0	Not Significant	0
TRAJ57	0	1	0	Not Significant	0
ENSG00000229543	0	1	0	Not Significant	0
ENSG00000223436	0	1	0	Not Significant	0
DNAJC22	0	1	0	Not Significant	0
ZBTB8OSP1	0	1	0	Not Significant	0
MST1L	0	1	0	Not Significant	0
ENSG00000226241	0	1	0	Not Significant	0
LINC00428	0	1	0	Not Significant	0
TRDJ1	0	1	0	Not Significant	0
TRDV2	0	1	0	Not Significant	0
LINC00379	0	1	0	Not Significant	0
TRAV41	0	1	0	Not Significant	0
LYARP1	0	1	0	Not Significant	0
HMGN2P18	0	1	0	Not Significant	0
ENSG00000223410	0	1	0	Not Significant	0
LINC00397	0	1	0	Not Significant	0
MEG9	0	1	0	Not Significant	0
TRAJ47	0	1	0	Not Significant	0
ENSG00000229495	0	1	0	Not Significant	0
ENSG00000229498	0	1	0	Not Significant	0
ISM1-AS1	0	1	0	Not Significant	0
TRAJ41	0	1	0	Not Significant	0
RIPK4	0	1	0	Not Significant	0
TRAJ42	0	1	0	Not Significant	0
TRAJ44	0	1	0	Not Significant	0
TRAJ45	0	1	0	Not Significant	0
KRT17P2	0	1	0	Not Significant	0
ENSG00000229528	0	1	0	Not Significant	0
RPL21P37	0	1	0	Not Significant	0
RPS3AP5	0	1	0	Not Significant	0
ENSG00000229519	0	1	0	Not Significant	0
TRAJ48	0	1	0	Not Significant	0
TRAJ49	0	1	0	Not Significant	0
KRT16P4	0	1	0	Not Significant	0
TRAJ50	0	1	0	Not Significant	0
ENSG00000226252	0	1	0	Not Significant	0
TRAV40	0	1	0	Not Significant	0
TRAV39	0	1	0	Not Significant	0
EIF4A1P5	0	1	0	Not Significant	0
ENSG00000229567	0	1	0	Not Significant	0
TRAV24	0	1	0	Not Significant	0
TRDV1	0	1	0	Not Significant	0
TRAV23DV6	0	1	0	Not Significant	0
TRAV22	0	1	0	Not Significant	0
TRAV21	0	1	0	Not Significant	0
ENSG00000223502	0	1	0	Not Significant	0
TRAV18	0	1	0	Not Significant	0
ENSG00000226193	0	1	0	Not Significant	0
TRAV17	0	1	0	Not Significant	0
TRAV16	0	1	0	Not Significant	0
TRAV8-6	0	1	0	Not Significant	0
TRIM64FP	0	1	0	Not Significant	0
LINC02681	0	1	0	Not Significant	0
ENSG00000223504	0	1	0	Not Significant	0
TRAV9-2	0	1	0	Not Significant	0
RPL35AP5	0	1	0	Not Significant	0
TRAV14DV4	0	1	0	Not Significant	0
TRAV13-2	0	1	0	Not Significant	0
ENSG00000229660	0	1	0	Not Significant	0
SPAG11A	0	1	0	Not Significant	0
ENSG00000223492	0	1	0	Not Significant	0
NEFHP1	0	1	0	Not Significant	0
RPL26P19	0	1	0	Not Significant	0
SMC4P1	0	1	0	Not Significant	0
TRAV38-2DV8	0	1	0	Not Significant	0
TRAV38-1	0	1	0	Not Significant	0
TRAV36DV7	0	1	0	Not Significant	0
ENSG00000229569	0	1	0	Not Significant	0
ENSG00000226233	0	1	0	Not Significant	0
PBX3-DT	0	1	0	Not Significant	0
TRAV35	0	1	0	Not Significant	0
ENSG00000226207	0	1	0	Not Significant	0
LINC02851	0	1	0	Not Significant	0
ENSG00000226206	0	1	0	Not Significant	0
TRAV26-2	0	1	0	Not Significant	0
TRAV27	0	1	0	Not Significant	0
PRDX3P1	0	1	0	Not Significant	0
TRAV26-1	0	1	0	Not Significant	0
ENSG00000226204	0	1	0	Not Significant	0
LINC01733	0	1	0	Not Significant	0
TRAV25	0	1	0	Not Significant	0
TRAJ40	0	1	0	Not Significant	0
TRAJ39	0	1	0	Not Significant	0
TRAJ38	0	1	0	Not Significant	0
TRAJ35	0	1	0	Not Significant	0
FAM163B	0	1	0	Not Significant	0
IGHG3	0	1	0	Not Significant	0
RN7SKP68	0	1	0	Not Significant	0
TAS1R2	0	1	0	Not Significant	0
HMGB1P45	0	1	0	Not Significant	0
SMIM10L2A	0	1	0	Not Significant	0
IGHG4	0	1	0	Not Significant	0
IGHE	0	1	0	Not Significant	0
TRAJ3	0	1	0	Not Significant	0
TRAJ4	0	1	0	Not Significant	0
NME2P3	0	1	0	Not Significant	0
ENSG00000229339	0	1	0	Not Significant	0
SMARCE1P2	0	1	0	Not Significant	0
TRAJ5	0	1	0	Not Significant	0
HYI-AS1	0	1	0	Not Significant	0
TRAJ6	0	1	0	Not Significant	0
TRAJ7	0	1	0	Not Significant	0
MIR1538	0	1	0	Not Significant	0
LRRC3-DT	0	1	0	Not Significant	0
LINC00459	0	1	0	Not Significant	0
IGHJ6	0	1	0	Not Significant	0
RN7SKP94	0	1	0	Not Significant	0
ENSG00000229283	0	1	0	Not Significant	0
RNA5SP146	0	1	0	Not Significant	0
NMD3P1	0	1	0	Not Significant	0
USP8P2	0	1	0	Not Significant	0
RN7SKP91	0	1	0	Not Significant	0
RNU4-14P	0	1	0	Not Significant	0
RNA5SP29	0	1	0	Not Significant	0
PRSS40A	0	1	0	Not Significant	0
IGHV2-5	0	1	0	Not Significant	0
IGHV1-3	0	1	0	Not Significant	0
ENSG00000229305	0	1	0	Not Significant	0
IGHV1-2	0	1	0	Not Significant	0
IGHV6-1	0	1	0	Not Significant	0
IGHJ1	0	1	0	Not Significant	0
ZFP42	0	1	0	Not Significant	0
TUBB8P1	0	1	0	Not Significant	0
IGHJ2	0	1	0	Not Significant	0
RN7SKP228	0	1	0	Not Significant	0
RPSAP19	0	1	0	Not Significant	0
FOXE1	0	1	0	Not Significant	0
TRAJ8	0	1	0	Not Significant	0
TMEM139	0	1	0	Not Significant	0
ENSG00000223360	0	1	0	Not Significant	0
FGF3	0	1	0	Not Significant	0
GLULP4	0	1	0	Not Significant	0
IGLV9-49	0	1	0	Not Significant	0
TRAJ24	0	1	0	Not Significant	0
TRAJ28	0	1	0	Not Significant	0
ENSG00000229454	0	1	0	Not Significant	0
TRAJ29	0	1	0	Not Significant	0
EHHADH-AS1	0	1	0	Not Significant	0
ENSG00000223375	0	1	0	Not Significant	0
TRAJ22	0	1	0	Not Significant	0
TRAJ30	0	1	0	Not Significant	0
ACTG1P1	0	1	0	Not Significant	0
ENSG00000223379	0	1	0	Not Significant	0
WDR4P2	0	1	0	Not Significant	0
DEFB125	0	1	0	Not Significant	0
TRAJ32	0	1	0	Not Significant	0
TRAJ33	0	1	0	Not Significant	0
TRAJ34	0	1	0	Not Significant	0
TRAJ23	0	1	0	Not Significant	0
ENSG00000229424	0	1	0	Not Significant	0
ENSG00000226304	0	1	0	Not Significant	0
TRAJ13	0	1	0	Not Significant	0
PRKAR1B-AS2	0	1	0	Not Significant	0
ENSG00000229382	0	1	0	Not Significant	0
RN7SKP102	0	1	0	Not Significant	0
TRAJ9	0	1	0	Not Significant	0
RN7SKP252	0	1	0	Not Significant	0
TRAJ10	0	1	0	Not Significant	0
ENSG00000229393	0	1	0	Not Significant	0
TRAJ11	0	1	0	Not Significant	0
ENSG00000229402	0	1	0	Not Significant	0
ARPC3P1	0	1	0	Not Significant	0
OVCH2	0	1	0	Not Significant	0
ENSG00000229405	0	1	0	Not Significant	0
TRAJ16	0	1	0	Not Significant	0
TRAJ17	0	1	0	Not Significant	0
TRAJ18	0	1	0	Not Significant	0
ERFE	0	1	0	Not Significant	0
TRAJ20	0	1	0	Not Significant	0
ENSG00000229422	0	1	0	Not Significant	0
TRAV8-4	0	1	0	Not Significant	0
CLCP2	0	1	0	Not Significant	0
LINC02812	0	1	0	Not Significant	0
IGLV4-60	0	1	0	Not Significant	0
RPL34P26	0	1	0	Not Significant	0
TFAP2A-AS1	0	1	0	Not Significant	0
IGLV1-40	0	1	0	Not Significant	0
MTND2P2	0	1	0	Not Significant	0
IGLV7-43	0	1	0	Not Significant	0
ENSG00000229961	0	1	0	Not Significant	0
ENSG00000229968	0	1	0	Not Significant	0
IGLV1-44	0	1	0	Not Significant	0
ENSG00000229969	0	1	0	Not Significant	0
IGLV5-45	0	1	0	Not Significant	0
IQCF3	0	1	0	Not Significant	0
IGLV7-46	0	1	0	Not Significant	0
GIMAP3P	0	1	0	Not Significant	0
NOG	0	1	0	Not Significant	0
IGLV1-47	0	1	0	Not Significant	0
IGLV10-54	0	1	0	Not Significant	0
AQP7P1	0	1	0	Not Significant	0
MRGPRX2	0	1	0	Not Significant	0
RAET1E-AS1	0	1	0	Not Significant	0
PRPS1L1	0	1	0	Not Significant	0
IGLV3-27	0	1	0	Not Significant	0
IGLV3-25	0	1	0	Not Significant	0
FGF13-AS1	0	1	0	Not Significant	0
KRT35	0	1	0	Not Significant	0
IGLV3-9	0	1	0	Not Significant	0
TMEM78	0	1	0	Not Significant	0
IGLV3-10	0	1	0	Not Significant	0
ENSG00000229886	0	1	0	Not Significant	0
IGHV3-64	0	1	0	Not Significant	0
IGLV2-11	0	1	0	Not Significant	0
IGLV3-12	0	1	0	Not Significant	0
LINC00518	0	1	0	Not Significant	0
ENSG00000223675	0	1	0	Not Significant	0
IGLV3-16	0	1	0	Not Significant	0
IGLV2-18	0	1	0	Not Significant	0
IGLV3-19	0	1	0	Not Significant	0
DOCK9-AS1	0	1	0	Not Significant	0
IGLV3-21	0	1	0	Not Significant	0
ENSG00000223665	0	1	0	Not Significant	0
IGLV2-23	0	1	0	Not Significant	0
ENSG00000223669	0	1	0	Not Significant	0
IGLV6-57	0	1	0	Not Significant	0
IGLV8-61	0	1	0	Not Significant	0
TRAV12-2	0	1	0	Not Significant	0
FAM187B	0	1	0	Not Significant	0
KRT26	0	1	0	Not Significant	0
ENSG00000230096	0	1	0	Not Significant	0
ENSG00000225982	0	1	0	Not Significant	0
TRBV5-4	0	1	0	Not Significant	0
SLC9B1P1	0	1	0	Not Significant	0
HAR1A	0	1	0	Not Significant	0
MT-TC	0	1	0	Not Significant	0
MT-TI	0	1	0	Not Significant	0
OR2T8	0	1	0	Not Significant	0
MIR320A	0	1	0	Not Significant	0
AGBL4-AS1	0	1	0	Not Significant	0
MIR548A3	0	1	0	Not Significant	0
MIR219A2HG	0	1	0	Not Significant	0
LINC01626	0	1	0	Not Significant	0
MIR150	0	1	0	Not Significant	0
ECEL1P3	0	1	0	Not Significant	0
DLEC1P1	0	1	0	Not Significant	0
RPS3AP51	0	1	0	Not Significant	0
EEF1A1P39	0	1	0	Not Significant	0
UQCRFS1P2	0	1	0	Not Significant	0
TRGVA	0	1	0	Not Significant	0
ENSG00000223720	0	1	0	Not Significant	0
ST8SIA3	0	1	0	Not Significant	0
CTSLP4	0	1	0	Not Significant	0
IGLV4-69	0	1	0	Not Significant	0
IGKV5-2	0	1	0	Not Significant	0
IGKV4-1	0	1	0	Not Significant	0
LINC00709	0	1	0	Not Significant	0
ENSG00000230015	0	1	0	Not Significant	0
NHS-AS1	0	1	0	Not Significant	0
FNTAP2	0	1	0	Not Significant	0
IGSF21-AS1	0	1	0	Not Significant	0
SLC6A17	0	1	0	Not Significant	0
CCNYL5	0	1	0	Not Significant	0
PPIAP37	0	1	0	Not Significant	0
SFR1P2	0	1	0	Not Significant	0
ZBED2	0	1	0	Not Significant	0
ENSG00000230064	0	1	0	Not Significant	0
MIR760	0	1	0	Not Significant	0
ACOT4	0	1	0	Not Significant	0
RPL10P6	0	1	0	Not Significant	0
IGLJ3	0	1	0	Not Significant	0
ENSG00000229857	0	1	0	Not Significant	0
ENSG00000215841	0	1	0	Not Significant	0
IGLC7	0	1	0	Not Significant	0
ENSG00000226130	0	1	0	Not Significant	0
TRBJ2-3	0	1	0	Not Significant	0
TRBJ2-2P	0	1	0	Not Significant	0
RPL26P9	0	1	0	Not Significant	0
TRBJ2-2	0	1	0	Not Significant	0
TRBJ2-1	0	1	0	Not Significant	0
TRBV28	0	1	0	Not Significant	0
TRBV23-1	0	1	0	Not Significant	0
FOXD2	0	1	0	Not Significant	0
FAM86B1	0	1	0	Not Significant	0
TRBV20-1	0	1	0	Not Significant	0
TRBV19	0	1	0	Not Significant	0
FNDC3CP	0	1	0	Not Significant	0
CLCNKA	0	1	0	Not Significant	0
ENSG00000229738	0	1	0	Not Significant	0
TRBV5-7	0	1	0	Not Significant	0
TRBV5-6	0	1	0	Not Significant	0
GKN2	0	1	0	Not Significant	0
ENSG00000229742	0	1	0	Not Significant	0
TRBJ2-4	0	1	0	Not Significant	0
SMPD4P1	0	1	0	Not Significant	0
RPS3AP46	0	1	0	Not Significant	0
BPIFA4P	0	1	0	Not Significant	0
ENSG00000229664	0	1	0	Not Significant	0
MAST4-AS1	0	1	0	Not Significant	0
ENSG00000226143	0	1	0	Not Significant	0
TRAV8-3	0	1	0	Not Significant	0
TRAV8-2	0	1	0	Not Significant	0
TRAV10	0	1	0	Not Significant	0
TRAV7	0	1	0	Not Significant	0
ENSG00000229682	0	1	0	Not Significant	0
ANKRD33BP1	0	1	0	Not Significant	0
TRBJ2-5	0	1	0	Not Significant	0
SPINK6	0	1	0	Not Significant	0
TRAV5	0	1	0	Not Significant	0
KARS1P1	0	1	0	Not Significant	0
TRAV4	0	1	0	Not Significant	0
TRAV3	0	1	0	Not Significant	0
TRAV2	0	1	0	Not Significant	0
TRBJ2-7	0	1	0	Not Significant	0
TRBJ2-6	0	1	0	Not Significant	0
FAM167B	0	1	0	Not Significant	0
HBD	0	1	0	Not Significant	0
TRBV5-5	0	1	0	Not Significant	0
PDE4DIPP1	0	1	0	Not Significant	0
GPR150	0	1	0	Not Significant	0
ZNRF3-AS1	0	1	0	Not Significant	0
LINC01044	0	1	0	Not Significant	0
RPL35AP21	0	1	0	Not Significant	0
CCNB1IP1P1	0	1	0	Not Significant	0
LCN15	0	1	0	Not Significant	0
LINC01120	0	1	0	Not Significant	0
NUP133-DT	0	1	0	Not Significant	0
MTND4P32	0	1	0	Not Significant	0
GSTA6P	0	1	0	Not Significant	0
ENSG00000229836	0	1	0	Not Significant	0
TRGV11	0	1	0	Not Significant	0
RFPL4A	0	1	0	Not Significant	0
SPATA31C2	0	1	0	Not Significant	0
TRGJP1	0	1	0	Not Significant	0
TRGJP	0	1	0	Not Significant	0
TRGC1	0	1	0	Not Significant	0
TRGJP2	0	1	0	Not Significant	0
C15orf32	0	1	0	Not Significant	0
MTCYBP32	0	1	0	Not Significant	0
TRBV6-6	0	1	0	Not Significant	0
TRBV6-1	0	1	0	Not Significant	0
TRBV6-5	0	1	0	Not Significant	0
TRBV11-1	0	1	0	Not Significant	0
TRBV10-1	0	1	0	Not Significant	0
TRBV9	0	1	0	Not Significant	0
TRBV5-3	0	1	0	Not Significant	0
DGCR6	0	1	0	Not Significant	0
TRBV4-1	0	1	0	Not Significant	0
TRBV7-1	0	1	0	Not Significant	0
SUPT20HL2	0	1	0	Not Significant	0
ZNF735	0	1	0	Not Significant	0
ENSG00000229765	0	1	0	Not Significant	0
PRSS42P	0	1	0	Not Significant	0
TRGV1	0	1	0	Not Significant	0
TRBV10-2	0	1	0	Not Significant	0
ENSG00000223612	0	1	0	Not Significant	0
CALHM5	0	1	0	Not Significant	0
UBE2Q1-AS1	0	1	0	Not Significant	0
RRN3P4	0	1	0	Not Significant	0
ENSG00000228625	0	1	0	Not Significant	0
FXYD6-FXYD2	0	1	0	Not Significant	0
ENSG00000232886	0	1	0	Not Significant	0
ENSG00000273108	0	1	0	Not Significant	0
SNURF	0	1	0	Not Significant	0
A4GNT	0	1	0	Not Significant	0
ENSG00000273167	0	1	0	Not Significant	0
TREH	0	1	0	Not Significant	0
APOA1	0	1	0	Not Significant	0
ENSG00000273124	0	1	0	Not Significant	0
ENSG00000273110	0	1	0	Not Significant	0
PPM1B-DT	0	1	0	Not Significant	0
ENSG00000273176	0	1	0	Not Significant	0
ENSG00000273091	0	1	0	Not Significant	0
ENSG00000273073	0	1	0	Not Significant	0
ENSG00000273068	0	1	0	Not Significant	0
RALGPS2-AS1	0	1	0	Not Significant	0
ENSG00000273059	0	1	0	Not Significant	0
ENSG00000273056	0	1	0	Not Significant	0
C2orf15	0	1	0	Not Significant	0
ENSG00000273174	0	1	0	Not Significant	0
ENSG00000273181	0	1	0	Not Significant	0
ENSG00000273407	0	1	0	Not Significant	0
ENSG00000273367	0	1	0	Not Significant	0
LINC01396	0	1	0	Not Significant	0
ENSG00000273391	0	1	0	Not Significant	0
ENSG00000273387	0	1	0	Not Significant	0
CDC20	0	1	0	Not Significant	0
ENSG00000273381	0	1	0	Not Significant	0
ARTN	0	1	0	Not Significant	0
ENSG00000273374	0	1	0	Not Significant	0
ENSG00000273365	0	1	0	Not Significant	0
ENSG00000273189	0	1	0	Not Significant	0
ENSG00000273355	0	1	0	Not Significant	0
ENSG00000273348	0	1	0	Not Significant	0
ENSG00000273342	0	1	0	Not Significant	0
ENSG00000273321	0	1	0	Not Significant	0
ENSG00000273254	0	1	0	Not Significant	0
ENSG00000273233	0	1	0	Not Significant	0
ENSG00000273212	0	1	0	Not Significant	0
CCN2	0	1	0	Not Significant	0
ENSG00000273014	0	1	0	Not Significant	0
ENSG00000273011	0	1	0	Not Significant	0
ENSG00000272824	0	1	0	Not Significant	0
ENSG00000272864	0	1	0	Not Significant	0
ENSG00000272862	0	1	0	Not Significant	0
ENSG00000272855	0	1	0	Not Significant	0
ENSG00000272844	0	1	0	Not Significant	0
MAP3K4-AS1	0	1	0	Not Significant	0
ENSG00000272839	0	1	0	Not Significant	0
ENSG00000272829	0	1	0	Not Significant	0
ENSG00000272815	0	1	0	Not Significant	0
TCF21	0	1	0	Not Significant	0
ENSG00000272810	0	1	0	Not Significant	0
GCAWKR	0	1	0	Not Significant	0
ENSG00000272799	0	1	0	Not Significant	0
ENSG00000272791	0	1	0	Not Significant	0
ENSG00000272789	0	1	0	Not Significant	0
ENSG00000272783	0	1	0	Not Significant	0
ENSG00000272764	0	1	0	Not Significant	0
ENSG00000272866	0	1	0	Not Significant	0
ENSG00000272885	0	1	0	Not Significant	0
ENSG00000272897	0	1	0	Not Significant	0
ENSG00000272905	0	1	0	Not Significant	0
ENSG00000273006	0	1	0	Not Significant	0
ENSG00000272991	0	1	0	Not Significant	0
LINC02012	0	1	0	Not Significant	0
ENSG00000272988	0	1	0	Not Significant	0
ENSG00000272986	0	1	0	Not Significant	0
ENSG00000272979	0	1	0	Not Significant	0
ENSG00000272969	0	1	0	Not Significant	0
OR7A19P	0	1	0	Not Significant	0
ENSG00000272954	0	1	0	Not Significant	0
ENSG00000272950	0	1	0	Not Significant	0
ENSG00000272948	0	1	0	Not Significant	0
ENSG00000272944	0	1	0	Not Significant	0
ENSG00000272942	0	1	0	Not Significant	0
ENSG00000272940	0	1	0	Not Significant	0
ENSG00000272912	0	1	0	Not Significant	0
ENSG00000273399	0	1	0	Not Significant	0
ENSG00000273442	0	1	0	Not Significant	0
VSX2	0	1	0	Not Significant	0
ENSG00000274191	0	1	0	Not Significant	0
ADRA2B	0	1	0	Not Significant	0
ENSG00000274281	0	1	0	Not Significant	0
NPHS2	0	1	0	Not Significant	0
ENSG00000274253	0	1	0	Not Significant	0
ENSG00000274235	0	1	0	Not Significant	0
ENSG00000274227	0	1	0	Not Significant	0
ENSG00000274214	0	1	0	Not Significant	0
LINC02967	0	1	0	Not Significant	0
ENSG00000274340	0	1	0	Not Significant	0
Metazoa_SRP-34	0	1	0	Not Significant	0
ENSG00000274104	0	1	0	Not Significant	0
ENSG00000274067	0	1	0	Not Significant	0
ENSG00000274064	0	1	0	Not Significant	0
ENSG00000274029	0	1	0	Not Significant	0
FAM27E3	0	1	0	Not Significant	0
ENSG00000274019	0	1	0	Not Significant	0
ENSG00000274310	0	1	0	Not Significant	0
ENSG00000274342	0	1	0	Not Significant	0
ENSG00000273444	0	1	0	Not Significant	0
ENSG00000274560	0	1	0	Not Significant	0
ENSG00000274695	0	1	0	Not Significant	0
Metazoa_SRP-43	0	1	0	Not Significant	0
TBC1D3	0	1	0	Not Significant	0
IGHV2-70	0	1	0	Not Significant	0
ENSG00000274569	0	1	0	Not Significant	0
ENSG00000274565	0	1	0	Not Significant	0
ENSG00000274562	0	1	0	Not Significant	0
DLX2	0	1	0	Not Significant	0
ENSG00000274363	0	1	0	Not Significant	0
ENSG00000274515	0	1	0	Not Significant	0
ENSG00000274501	0	1	0	Not Significant	0
KISS1R	0	1	0	Not Significant	0
C8orf89	0	1	0	Not Significant	0
RNVU1-25	0	1	0	Not Significant	0
ENSG00000274397	0	1	0	Not Significant	0
ENSG00000274373	0	1	0	Not Significant	0
RPE65	0	1	0	Not Significant	0
H3C8	0	1	0	Not Significant	0
Metazoa_SRP-27	0	1	0	Not Significant	0
ENSG00000273493	0	1	0	Not Significant	0
ENSG00000273675	0	1	0	Not Significant	0
ENSG00000273618	0	1	0	Not Significant	0
MFAP2	0	1	0	Not Significant	0
H4C12	0	1	0	Not Significant	0
ENSG00000273523	0	1	0	Not Significant	0
TBC1D3K	0	1	0	Not Significant	0
MIR6129	0	1	0	Not Significant	0
ENSG00000273487	0	1	0	Not Significant	0
ENSG00000273974	0	1	0	Not Significant	0
PLA2G2D	0	1	0	Not Significant	0
ENSG00000273483	0	1	0	Not Significant	0
ENSG00000273481	0	1	0	Not Significant	0
ENSG00000273476	0	1	0	Not Significant	0
ENSG00000273473	0	1	0	Not Significant	0
ENSG00000273471	0	1	0	Not Significant	0
ENSG00000273454	0	1	0	Not Significant	0
LHX1	0	1	0	Not Significant	0
SUGT1-DT	0	1	0	Not Significant	0
Metazoa_SRP-20	0	1	0	Not Significant	0
U1-1	0	1	0	Not Significant	0
AMPD1	0	1	0	Not Significant	0
ENSG00000273958	0	1	0	Not Significant	0
ENSG00000273956	0	1	0	Not Significant	0
ENSG00000273933	0	1	0	Not Significant	0
ENSG00000273901	0	1	0	Not Significant	0
PMS2P8	0	1	0	Not Significant	0
ENSG00000273890	0	1	0	Not Significant	0
ENSG00000273838	0	1	0	Not Significant	0
CFHR3	0	1	0	Not Significant	0
ENSG00000273791	0	1	0	Not Significant	0
L1CAM-AS1	0	1	0	Not Significant	0
ENSG00000273765	0	1	0	Not Significant	0
HAO2	0	1	0	Not Significant	0
ENSG00000273736	0	1	0	Not Significant	0
ENSG00000273733	0	1	0	Not Significant	0
ENSG00000272755	0	1	0	Not Significant	0
ENSG00000272745	0	1	0	Not Significant	0
ENSG00000279469	0	1	0	Not Significant	0
FMOD	0	1	0	Not Significant	0
ENSG00000271737	0	1	0	Not Significant	0
LINC02772	0	1	0	Not Significant	0
ENSG00000271732	0	1	0	Not Significant	0
ENSG00000271711	0	1	0	Not Significant	0
NDUFA8P1	0	1	0	Not Significant	0
RASL11A	0	1	0	Not Significant	0
ENSG00000271680	0	1	0	Not Significant	0
ENSG00000271659	0	1	0	Not Significant	0
ENSG00000271755	0	1	0	Not Significant	0
H3P42	0	1	0	Not Significant	0
ENSG00000271621	0	1	0	Not Significant	0
ENSG00000271580	0	1	0	Not Significant	0
PRKACB-DT	0	1	0	Not Significant	0
ENSG00000271568	0	1	0	Not Significant	0
ENSG00000271555	0	1	0	Not Significant	0
ENSG00000271536	0	1	0	Not Significant	0
ENSG00000271743	0	1	0	Not Significant	0
ENSG00000271761	0	1	0	Not Significant	0
ENSG00000271969	0	1	0	Not Significant	0
ENSG00000271894	0	1	0	Not Significant	0
ENSG00000271959	0	1	0	Not Significant	0
IAPP	0	1	0	Not Significant	0
ENSG00000271947	0	1	0	Not Significant	0
KCNJ8	0	1	0	Not Significant	0
ENSG00000271937	0	1	0	Not Significant	0
PNRC1-DT	0	1	0	Not Significant	0
ENSG00000271911	0	1	0	Not Significant	0
ENSG00000271858	0	1	0	Not Significant	0
ENSG00000271771	0	1	0	Not Significant	0
GJA8	0	1	0	Not Significant	0
MAN2A1-DT	0	1	0	Not Significant	0
ENSG00000271825	0	1	0	Not Significant	0
ENSG00000271810	0	1	0	Not Significant	0
GJB6	0	1	0	Not Significant	0
ENSG00000271787	0	1	0	Not Significant	0
TP53RK-DT	0	1	0	Not Significant	0
ARF4P1	0	1	0	Not Significant	0
ENSG00000271519	0	1	0	Not Significant	0
ENSG00000271509	0	1	0	Not Significant	0
ENSG00000271141	0	1	0	Not Significant	0
MTCO1P22	0	1	0	Not Significant	0
ENSG00000271201	0	1	0	Not Significant	0
VDAC3P1	0	1	0	Not Significant	0
ENSG00000271185	0	1	0	Not Significant	0
NUDT10	0	1	0	Not Significant	0
BOLA2P2	0	1	0	Not Significant	0
ENSG00000271146	0	1	0	Not Significant	0
ARL4AP1	0	1	0	Not Significant	0
ENSG00000271427	0	1	0	Not Significant	0
ENSG00000271128	0	1	0	Not Significant	0
ENSG00000271099	0	1	0	Not Significant	0
BNIP3P28	0	1	0	Not Significant	0
CTAGE15	0	1	0	Not Significant	0
ENSG00000271075	0	1	0	Not Significant	0
SNRPGP17	0	1	0	Not Significant	0
ENSG00000271046	0	1	0	Not Significant	0
ENSG00000271218	0	1	0	Not Significant	0
SREK1IP1P2	0	1	0	Not Significant	0
CARS1P1	0	1	0	Not Significant	0
HMGB1P50	0	1	0	Not Significant	0
ENSG00000271420	0	1	0	Not Significant	0
ENSG00000271401	0	1	0	Not Significant	0
ENSG00000271398	0	1	0	Not Significant	0
ENSG00000271390	0	1	0	Not Significant	0
C1orf21-DT	0	1	0	Not Significant	0
ENSG00000271379	0	1	0	Not Significant	0
IFITM3P8	0	1	0	Not Significant	0
ENSG00000271370	0	1	0	Not Significant	0
NPY	0	1	0	Not Significant	0
HOXA7	0	1	0	Not Significant	0
LINC02104	0	1	0	Not Significant	0
CTAGE6	0	1	0	Not Significant	0
CYTH1P1	0	1	0	Not Significant	0
ENSG00000271283	0	1	0	Not Significant	0
ENSG00000271257	0	1	0	Not Significant	0
ENSG00000271967	0	1	0	Not Significant	0
TAS2R8	0	1	0	Not Significant	0
LINC02266	0	1	0	Not Significant	0
CRHR1	0	1	0	Not Significant	0
ENSG00000272541	0	1	0	Not Significant	0
RN7SL840P	0	1	0	Not Significant	0
SFRP5	0	1	0	Not Significant	0
LINC01023	0	1	0	Not Significant	0
ENSG00000272519	0	1	0	Not Significant	0
ENSG00000272509	0	1	0	Not Significant	0
ENSG00000272502	0	1	0	Not Significant	0
OR1X1P	0	1	0	Not Significant	0
ENSG00000272545	0	1	0	Not Significant	0
ENSG00000272491	0	1	0	Not Significant	0
ENSG00000272485	0	1	0	Not Significant	0
ENSG00000272482	0	1	0	Not Significant	0
ENSG00000272463	0	1	0	Not Significant	0
FAM193B-DT	0	1	0	Not Significant	0
INSL4	0	1	0	Not Significant	0
ENSG00000272434	0	1	0	Not Significant	0
ENSG00000272542	0	1	0	Not Significant	0
LINC02538	0	1	0	Not Significant	0
ENSG00000271978	0	1	0	Not Significant	0
PPP1R21-DT	0	1	0	Not Significant	0
ENSG00000272720	0	1	0	Not Significant	0
ENSG00000272717	0	1	0	Not Significant	0
SLC30A6-DT	0	1	0	Not Significant	0
ENSG00000272702	0	1	0	Not Significant	0
MESTIT1	0	1	0	Not Significant	0
ENSG00000272694	0	1	0	Not Significant	0
ENSG00000272682	0	1	0	Not Significant	0
ENSG00000272642	0	1	0	Not Significant	0
ENSG00000272564	0	1	0	Not Significant	0
ENSG00000272632	0	1	0	Not Significant	0
ENSG00000272631	0	1	0	Not Significant	0
ELOVL3	0	1	0	Not Significant	0
NKX2-3	0	1	0	Not Significant	0
ENSG00000272583	0	1	0	Not Significant	0
ENSG00000272582	0	1	0	Not Significant	0
PRLHR	0	1	0	Not Significant	0
LINC02637	0	1	0	Not Significant	0
ENSG00000272426	0	1	0	Not Significant	0
LINC01145	0	1	0	Not Significant	0
ENSG00000272130	0	1	0	Not Significant	0
VPS11-DT	0	1	0	Not Significant	0
ENSG00000272173	0	1	0	Not Significant	0
ENSG00000272163	0	1	0	Not Significant	0
SOCS2	0	1	0	Not Significant	0
ENSG00000272153	0	1	0	Not Significant	0
FGF14-AS2	0	1	0	Not Significant	0
ENSG00000272137	0	1	0	Not Significant	0
ENSG00000272123	0	1	0	Not Significant	0
RN7SL778P	0	1	0	Not Significant	0
ENSG00000272115	0	1	0	Not Significant	0
ENSG00000272114	0	1	0	Not Significant	0
ENSG00000272049	0	1	0	Not Significant	0
ENSG00000272027	0	1	0	Not Significant	0
ENSG00000272024	0	1	0	Not Significant	0
ENSG00000272021	0	1	0	Not Significant	0
ENSG00000271981	0	1	0	Not Significant	0
PDE7A-DT	0	1	0	Not Significant	0
MYOT	0	1	0	Not Significant	0
RN7SL803P	0	1	0	Not Significant	0
ENSG00000272226	0	1	0	Not Significant	0
ENSG00000272405	0	1	0	Not Significant	0
ENSG00000272397	0	1	0	Not Significant	0
ENSG00000272384	0	1	0	Not Significant	0
ENSG00000272382	0	1	0	Not Significant	0
ENSG00000272371	0	1	0	Not Significant	0
PCDHB14	0	1	0	Not Significant	0
ENSG00000272360	0	1	0	Not Significant	0
ENSG00000272343	0	1	0	Not Significant	0
ENSG00000272334	0	1	0	Not Significant	0
ENSG00000272320	0	1	0	Not Significant	0
ENSG00000272293	0	1	0	Not Significant	0
ENSG00000272265	0	1	0	Not Significant	0
ENSG00000272248	0	1	0	Not Significant	0
ENSG00000272240	0	1	0	Not Significant	0
ENSG00000272234	0	1	0	Not Significant	0
ENSG00000274723	0	1	0	Not Significant	0
TRBV12-3	0	1	0	Not Significant	0
ENSG00000274756	0	1	0	Not Significant	0
IGLV2-8	0	1	0	Not Significant	0
CKAP2-DT	0	1	0	Not Significant	0
ENSG00000278237	0	1	0	Not Significant	0
PRICKLE4	0	1	0	Not Significant	0
LINC02139	0	1	0	Not Significant	0
NR2E1	0	1	0	Not Significant	0
SLC17A2	0	1	0	Not Significant	0
ENSG00000278202	0	1	0	Not Significant	0
ENSG00000278147	0	1	0	Not Significant	0
ENSG00000278266	0	1	0	Not Significant	0
ENSG00000278107	0	1	0	Not Significant	0
RNVU1-2A	0	1	0	Not Significant	0
LUNAR1	0	1	0	Not Significant	0
ENSG00000278058	0	1	0	Not Significant	0
ENSG00000278041	0	1	0	Not Significant	0
ENSG00000278039	0	1	0	Not Significant	0
TRBV7-9	0	1	0	Not Significant	0
SNORD1A	0	1	0	Not Significant	0
ENSG00000278385	0	1	0	Not Significant	0
ENSG00000278655	0	1	0	Not Significant	0
IL17A	0	1	0	Not Significant	0
ENSG00000278627	0	1	0	Not Significant	0
ENSG00000278626	0	1	0	Not Significant	0
BEND3P3	0	1	0	Not Significant	0
ZNF426-DT	0	1	0	Not Significant	0
TBC1D3E	0	1	0	Not Significant	0
H2BC10	0	1	0	Not Significant	0
MIR6080	0	1	0	Not Significant	0
ENSG00000278543	0	1	0	Not Significant	0
ENSG00000278408	0	1	0	Not Significant	0
ENSG00000278513	0	1	0	Not Significant	0
ENSG00000278496	0	1	0	Not Significant	0
YRDCP1	0	1	0	Not Significant	0
IGHV3-41	0	1	0	Not Significant	0
H2AC4	0	1	0	Not Significant	0
ENSG00000278445	0	1	0	Not Significant	0
ENSG00000278410	0	1	0	Not Significant	0
MDFI	0	1	0	Not Significant	0
FAM30B	0	1	0	Not Significant	0
ENSG00000277978	0	1	0	Not Significant	0
KIF20A	0	1	0	Not Significant	0
LINC02255	0	1	0	Not Significant	0
PCDHB2	0	1	0	Not Significant	0
ENSG00000277701	0	1	0	Not Significant	0
ENSG00000277684	0	1	0	Not Significant	0
ENSG00000277675	0	1	0	Not Significant	0
Metazoa_SRP-128	0	1	0	Not Significant	0
RN7SL575P	0	1	0	Not Significant	0
NEFL	0	1	0	Not Significant	0
ENSG00000277977	0	1	0	Not Significant	0
Metazoa_SRP-124	0	1	0	Not Significant	0
ENSG00000277501	0	1	0	Not Significant	0
ENSG00000277498	0	1	0	Not Significant	0
SAGE3P	0	1	0	Not Significant	0
PCDHB6	0	1	0	Not Significant	0
ENSG00000277453	0	1	0	Not Significant	0
PCDHB7	0	1	0	Not Significant	0
ENSG00000277738	0	1	0	Not Significant	0
GOLGA6L17P	0	1	0	Not Significant	0
ENSG00000277749	0	1	0	Not Significant	0
PRSS16	0	1	0	Not Significant	0
Metazoa_SRP-140	0	1	0	Not Significant	0
ENSG00000277941	0	1	0	Not Significant	0
OR52E5	0	1	0	Not Significant	0
RNVU1-28	0	1	0	Not Significant	0
DDX6P2	0	1	0	Not Significant	0
ENSG00000277913	0	1	0	Not Significant	0
ENSG00000277901	0	1	0	Not Significant	0
NLRP3P1	0	1	0	Not Significant	0
ENSG00000277876	0	1	0	Not Significant	0
ENSG00000277856	0	1	0	Not Significant	0
SNORD30-1	0	1	0	Not Significant	0
ENSG00000277836	0	1	0	Not Significant	0
ENSG00000277795	0	1	0	Not Significant	0
RBM22P4	0	1	0	Not Significant	0
SYT15B	0	1	0	Not Significant	0
ENSG00000278654	0	1	0	Not Significant	0
TRAJ37	0	1	0	Not Significant	0
ENSG00000274758	0	1	0	Not Significant	0
ENSG00000279240	0	1	0	Not Significant	0
ENSG00000279286	0	1	0	Not Significant	0
ENSG00000279269	0	1	0	Not Significant	0
ENSG00000279266	0	1	0	Not Significant	0
OR2L8	0	1	0	Not Significant	0
LINC02961	0	1	0	Not Significant	0
FGF6	0	1	0	Not Significant	0
LINC02736	0	1	0	Not Significant	0
KCNA1	0	1	0	Not Significant	0
ENSG00000279298	0	1	0	Not Significant	0
ENSG00000279214	0	1	0	Not Significant	0
ENSG00000279212	0	1	0	Not Significant	0
ENSG00000279204	0	1	0	Not Significant	0
ENSG00000279200	0	1	0	Not Significant	0
ENSG00000279182	0	1	0	Not Significant	0
ENSG00000279174	0	1	0	Not Significant	0
ART4	0	1	0	Not Significant	0
ENSG00000279289	0	1	0	Not Significant	0
OR2T11	0	1	0	Not Significant	0
ENSG00000278665	0	1	0	Not Significant	0
ENSG00000279378	0	1	0	Not Significant	0
ENSG00000279452	0	1	0	Not Significant	0
ENSG00000279440	0	1	0	Not Significant	0
ENSG00000279430	0	1	0	Not Significant	0
ENSG00000279422	0	1	0	Not Significant	0
ENSG00000279405	0	1	0	Not Significant	0
ENSG00000279404	0	1	0	Not Significant	0
ENSG00000279401	0	1	0	Not Significant	0
ENSG00000279376	0	1	0	Not Significant	0
ENSG00000279304	0	1	0	Not Significant	0
ENSG00000279373	0	1	0	Not Significant	0
ENSG00000279370	0	1	0	Not Significant	0
ENSG00000279368	0	1	0	Not Significant	0
ENSG00000279357	0	1	0	Not Significant	0
ENSG00000279332	0	1	0	Not Significant	0
ENSG00000279326	0	1	0	Not Significant	0
ENSG00000279306	0	1	0	Not Significant	0
ENSG00000279155	0	1	0	Not Significant	0
ENSG00000279149	0	1	0	Not Significant	0
ENSG00000279142	0	1	0	Not Significant	0
BANCR	0	1	0	Not Significant	0
ENSG00000278942	0	1	0	Not Significant	0
ENSG00000278936	0	1	0	Not Significant	0
ENSG00000278931	0	1	0	Not Significant	0
ENSG00000278923	0	1	0	Not Significant	0
ENSG00000278922	0	1	0	Not Significant	0
ENSG00000278917	0	1	0	Not Significant	0
CEP83-DT	0	1	0	Not Significant	0
ENSG00000278902	0	1	0	Not Significant	0
ENSG00000279134	0	1	0	Not Significant	0
ENSG00000278869	0	1	0	Not Significant	0
ENSG00000278847	0	1	0	Not Significant	0
RN7SL3	0	1	0	Not Significant	0
ENSG00000278766	0	1	0	Not Significant	0
ENSG00000278733	0	1	0	Not Significant	0
ENSG00000278713	0	1	0	Not Significant	0
ENSG00000278703	0	1	0	Not Significant	0
ENSG00000278943	0	1	0	Not Significant	0
ENSG00000278952	0	1	0	Not Significant	0
ENSG00000278954	0	1	0	Not Significant	0
ENSG00000278965	0	1	0	Not Significant	0
ENSG00000279107	0	1	0	Not Significant	0
IFNG	0	1	0	Not Significant	0
ENSG00000279075	0	1	0	Not Significant	0
ENSG00000279072	0	1	0	Not Significant	0
ENSG00000279070	0	1	0	Not Significant	0
PWAR1	0	1	0	Not Significant	0
ENSG00000279049	0	1	0	Not Significant	0
ENSG00000279039	0	1	0	Not Significant	0
ENSG00000279026	0	1	0	Not Significant	0
CDCA3	0	1	0	Not Significant	0
ENSG00000279022	0	1	0	Not Significant	0
ENSG00000279006	0	1	0	Not Significant	0
OR10A6	0	1	0	Not Significant	0
ENSG00000278993	0	1	0	Not Significant	0
ENSG00000278990	0	1	0	Not Significant	0
ENSG00000277447	0	1	0	Not Significant	0
ENSG00000277444	0	1	0	Not Significant	0
KDM5DP1	0	1	0	Not Significant	0
PTGER4P2-CDK2AP2P2	0	1	0	Not Significant	0
ENSG00000275540	0	1	0	Not Significant	0
ENSG00000275527	0	1	0	Not Significant	0
H3P25	0	1	0	Not Significant	0
FNDC4	0	1	0	Not Significant	0
ENSG00000275479	0	1	0	Not Significant	0
ENSG00000275476	0	1	0	Not Significant	0
Metazoa_SRP-64	0	1	0	Not Significant	0
ENSG00000275445	0	1	0	Not Significant	0
Metazoa_SRP-65	0	1	0	Not Significant	0
ENSG00000275432	0	1	0	Not Significant	0
ENSG00000275419	0	1	0	Not Significant	0
ENSG00000275418	0	1	0	Not Significant	0
ENSG00000275409	0	1	0	Not Significant	0
ENSG00000275406	0	1	0	Not Significant	0
MIR1299	0	1	0	Not Significant	0
TLX2	0	1	0	Not Significant	0
PDE4DIPP4	0	1	0	Not Significant	0
ANAPC1P5	0	1	0	Not Significant	0
5S_rRNA-1	0	1	0	Not Significant	0
TRBV10-3	0	1	0	Not Significant	0
ENSG00000275942	0	1	0	Not Significant	0
AADAC	0	1	0	Not Significant	0
ENSG00000275898	0	1	0	Not Significant	0
Metazoa_SRP-73	0	1	0	Not Significant	0
RN7SL43P	0	1	0	Not Significant	0
TNNC1	0	1	0	Not Significant	0
ENSG00000275801	0	1	0	Not Significant	0
ENSG00000275772	0	1	0	Not Significant	0
ENSG00000275613	0	1	0	Not Significant	0
ZNF516-DT	0	1	0	Not Significant	0
ENSG00000275720	0	1	0	Not Significant	0
CCL15	0	1	0	Not Significant	0
UBE2Q2P6	0	1	0	Not Significant	0
ENSG00000275672	0	1	0	Not Significant	0
ENSG00000275645	0	1	0	Not Significant	0
ENSG00000275630	0	1	0	Not Significant	0
LINC03043	0	1	0	Not Significant	0
FGD5P1	0	1	0	Not Significant	0
ENSG00000275329	0	1	0	Not Significant	0
ENSG00000274944	0	1	0	Not Significant	0
Metazoa_SRP-56	0	1	0	Not Significant	0
ENSG00000275063	0	1	0	Not Significant	0
SNORD25	0	1	0	Not Significant	0
ENSG00000275017	0	1	0	Not Significant	0
ALOXE3P1	0	1	0	Not Significant	0
ENSG00000274993	0	1	0	Not Significant	0
PTCHD3P1	0	1	0	Not Significant	0
KRT89P	0	1	0	Not Significant	0
RNVU1-26	0	1	0	Not Significant	0
ENSG00000274915	0	1	0	Not Significant	0
ENSG00000274904	0	1	0	Not Significant	0
BALR6	0	1	0	Not Significant	0
LINC01297	0	1	0	Not Significant	0
ENSG00000274825	0	1	0	Not Significant	0
ENSG00000274800	0	1	0	Not Significant	0
PROC	0	1	0	Not Significant	0
ENSG00000275091	0	1	0	Not Significant	0
ENSG00000275094	0	1	0	Not Significant	0
ENSG00000275103	0	1	0	Not Significant	0
OTX1	0	1	0	Not Significant	0
ENSG00000275278	0	1	0	Not Significant	0
ENSG00000275265	0	1	0	Not Significant	0
ENSG00000275263	0	1	0	Not Significant	0
ENSG00000275254	0	1	0	Not Significant	0
TRBV16	0	1	0	Not Significant	0
ENSG00000275234	0	1	0	Not Significant	0
ENSG00000275223	0	1	0	Not Significant	0
ENSG00000275216	0	1	0	Not Significant	0
ENSG00000275210	0	1	0	Not Significant	0
ENSG00000275201	0	1	0	Not Significant	0
ENSG00000275197	0	1	0	Not Significant	0
ENSG00000275178	0	1	0	Not Significant	0
ENSG00000275173	0	1	0	Not Significant	0
TRBV12-5	0	1	0	Not Significant	0
CCL16	0	1	0	Not Significant	0
ENSG00000275944	0	1	0	Not Significant	0
EIF3FP1	0	1	0	Not Significant	0
ENSG00000275948	0	1	0	Not Significant	0
IGHV4-4	0	1	0	Not Significant	0
ENSG00000276855	0	1	0	Not Significant	0
ENSG00000276854	0	1	0	Not Significant	0
ENSG00000276850	0	1	0	Not Significant	0
ENSG00000276846	0	1	0	Not Significant	0
PMS2P13	0	1	0	Not Significant	0
ENSG00000276831	0	1	0	Not Significant	0
TRBV15	0	1	0	Not Significant	0
CDX1	0	1	0	Not Significant	0
ENSG00000276675	0	1	0	Not Significant	0
ENSG00000276754	0	1	0	Not Significant	0
Metazoa_SRP-97	0	1	0	Not Significant	0
ENSG00000276727	0	1	0	Not Significant	0
ENSG00000276724	0	1	0	Not Significant	0
PRSS47P	0	1	0	Not Significant	0
YWHAEP7	0	1	0	Not Significant	0
TRAJ36	0	1	0	Not Significant	0
ENSG00000276867	0	1	0	Not Significant	0
ENSG00000276929	0	1	0	Not Significant	0
TRBV12-4	0	1	0	Not Significant	0
Metazoa_SRP-106	0	1	0	Not Significant	0
GPR179	0	1	0	Not Significant	0
Metazoa_SRP-118	0	1	0	Not Significant	0
ENSG00000277290	0	1	0	Not Significant	0
ENSG00000277270	0	1	0	Not Significant	0
RN7SL556P	0	1	0	Not Significant	0
ENSG00000277247	0	1	0	Not Significant	0
PRODH-1	0	1	0	Not Significant	0
ENSG00000277188	0	1	0	Not Significant	0
ENSG00000277182	0	1	0	Not Significant	0
ENSG00000277159	0	1	0	Not Significant	0
Metazoa_SRP-111	0	1	0	Not Significant	0
PMS2P14	0	1	0	Not Significant	0
ENSG00000277095	0	1	0	Not Significant	0
PRSS3P3	0	1	0	Not Significant	0
ENSG00000277035	0	1	0	Not Significant	0
STC2	0	1	0	Not Significant	0
ENSG00000276663	0	1	0	Not Significant	0
SPACA7BP	0	1	0	Not Significant	0
Metazoa_SRP-83	0	1	0	Not Significant	0
TRBV13	0	1	0	Not Significant	0
FLJ36000	0	1	0	Not Significant	0
ENSG00000276393	0	1	0	Not Significant	0
ENSG00000276384	0	1	0	Not Significant	0
H2AC14	0	1	0	Not Significant	0
ENSG00000276292	0	1	0	Not Significant	0
ENSG00000276261	0	1	0	Not Significant	0
ANKRD20A3P	0	1	0	Not Significant	0
ENSG00000276662	0	1	0	Not Significant	0
ENSG00000276148	0	1	0	Not Significant	0
ENSG00000276131	0	1	0	Not Significant	0
ENSG00000276101	0	1	0	Not Significant	0
Metazoa_SRP-79	0	1	0	Not Significant	0
ENSG00000276063	0	1	0	Not Significant	0
ENSG00000276030	0	1	0	Not Significant	0
ENSG00000276019	0	1	0	Not Significant	0
ENSG00000276408	0	1	0	Not Significant	0
CCL14	0	1	0	Not Significant	0
ENSG00000276412	0	1	0	Not Significant	0
ENSG00000276417	0	1	0	Not Significant	0
ENSG00000276627	0	1	0	Not Significant	0
TRBV11-3	0	1	0	Not Significant	0
TRBV18	0	1	0	Not Significant	0
PCDHGB5	0	1	0	Not Significant	0
ENSG00000276535	0	1	0	Not Significant	0
ENSG00000276524	0	1	0	Not Significant	0
ENSG00000276523	0	1	0	Not Significant	0
ENSG00000276521	0	1	0	Not Significant	0
ENSG00000276520	0	1	0	Not Significant	0
ENSG00000276502	0	1	0	Not Significant	0
AMOTL2	0	1	0	Not Significant	0
ENSG00000276486	0	1	0	Not Significant	0
ENSG00000276478	0	1	0	Not Significant	0
ENSG00000276454	0	1	0	Not Significant	0
ENSG00000276436	0	1	0	Not Significant	0
NDUFB9P1	0	1	0	Not Significant	0
ENSG00000271022	0	1	0	Not Significant	0
ENSG00000270990	0	1	0	Not Significant	0
RN7SL753P	0	1	0	Not Significant	0
ENSG00000264451	0	1	0	Not Significant	0
LINC02675	0	1	0	Not Significant	0
MIR548AL	0	1	0	Not Significant	0
LINC01894	0	1	0	Not Significant	0
NES	0	1	0	Not Significant	0
ENSG00000264300	0	1	0	Not Significant	0
ENSG00000264296	0	1	0	Not Significant	0
RAB25	0	1	0	Not Significant	0
ENSG00000264475	0	1	0	Not Significant	0
ENSG00000264270	0	1	0	Not Significant	0
HAPLN2	0	1	0	Not Significant	0
ACY3	0	1	0	Not Significant	0
ENSG00000264243	0	1	0	Not Significant	0
ENSG00000264212	0	1	0	Not Significant	0
ENSG00000264179	0	1	0	Not Significant	0
ENSG00000264177	0	1	0	Not Significant	0
ENSG00000264472	0	1	0	Not Significant	0
ENSG00000264488	0	1	0	Not Significant	0
ENSG00000265055	0	1	0	Not Significant	0
ENSG00000264769	0	1	0	Not Significant	0
NCOR1P2	0	1	0	Not Significant	0
ENSG00000265008	0	1	0	Not Significant	0
ENSG00000264985	0	1	0	Not Significant	0
ENSG00000264982	0	1	0	Not Significant	0
PRR29-AS1	0	1	0	Not Significant	0
ENSG00000264869	0	1	0	Not Significant	0
DSG2-AS1	0	1	0	Not Significant	0
ENSG00000264750	0	1	0	Not Significant	0
ENSG00000264491	0	1	0	Not Significant	0
ENSG00000264734	0	1	0	Not Significant	0
ENSG00000264729	0	1	0	Not Significant	0
LINC01912	0	1	0	Not Significant	0
ENSG00000264695	0	1	0	Not Significant	0
ENSG00000264693	0	1	0	Not Significant	0
DCXR-DT	0	1	0	Not Significant	0
MIR4298	0	1	0	Not Significant	0
ENSG00000264164	0	1	0	Not Significant	0
ENSG00000264125	0	1	0	Not Significant	0
ENSG00000264104	0	1	0	Not Significant	0
LINC01975	0	1	0	Not Significant	0
ENSG00000263489	0	1	0	Not Significant	0
ENSG00000263450	0	1	0	Not Significant	0
ENSG00000263435	0	1	0	Not Significant	0
MIR4538	0	1	0	Not Significant	0
ENSG00000263382	0	1	0	Not Significant	0
MSANTD3P1	0	1	0	Not Significant	0
ABHD17AP5	0	1	0	Not Significant	0
ENSG00000263271	0	1	0	Not Significant	0
DND1P1	0	1	0	Not Significant	0
ENSG00000263237	0	1	0	Not Significant	0
ENSG00000263234	0	1	0	Not Significant	0
ENSG00000263218	0	1	0	Not Significant	0
DPEP2NB	0	1	0	Not Significant	0
ENSG00000263176	0	1	0	Not Significant	0
ENSG00000263164	0	1	0	Not Significant	0
ENSG00000263110	0	1	0	Not Significant	0
ENSG00000263499	0	1	0	Not Significant	0
FAM72C	0	1	0	Not Significant	0
NTS	0	1	0	Not Significant	0
ENSG00000263567	0	1	0	Not Significant	0
ANGPTL3	0	1	0	Not Significant	0
ENSG00000263863	0	1	0	Not Significant	0
CIAPIN1P	0	1	0	Not Significant	0
SINHCAFP1	0	1	0	Not Significant	0
ENSG00000263781	0	1	0	Not Significant	0
IRS4	0	1	0	Not Significant	0
DLGAP1-AS3	0	1	0	Not Significant	0
ENSG00000263698	0	1	0	Not Significant	0
ENSG00000263684	0	1	0	Not Significant	0
ENSG00000263682	0	1	0	Not Significant	0
ENSG00000263637	0	1	0	Not Significant	0
PPP4R1-AS1	0	1	0	Not Significant	0
LINC02002	0	1	0	Not Significant	0
GGT2P	0	1	0	Not Significant	0
ENSG00000263571	0	1	0	Not Significant	0
RN7SL262P	0	1	0	Not Significant	0
ENSG00000265100	0	1	0	Not Significant	0
ENSG00000266824	0	1	0	Not Significant	0
BPIFA3	0	1	0	Not Significant	0
ENSG00000266379	0	1	0	Not Significant	0
LIVAR	0	1	0	Not Significant	0
DYNLL2-DT	0	1	0	Not Significant	0
ULBP3	0	1	0	Not Significant	0
UBL5P2	0	1	0	Not Significant	0
LINC01910	0	1	0	Not Significant	0
BPIFA2	0	1	0	Not Significant	0
MIR1260B	0	1	0	Not Significant	0
ENSG00000266446	0	1	0	Not Significant	0
RN7SL804P	0	1	0	Not Significant	0
ENSG00000266179	0	1	0	Not Significant	0
DEFB118	0	1	0	Not Significant	0
EDA2R	0	1	0	Not Significant	0
ENSG00000266153	0	1	0	Not Significant	0
SRP68P1	0	1	0	Not Significant	0
ENSG00000266106	0	1	0	Not Significant	0
PKDREJ	0	1	0	Not Significant	0
ENSG00000266460	0	1	0	Not Significant	0
GJA5	0	1	0	Not Significant	0
FIBCD1	0	1	0	Not Significant	0
ENSG00000266767	0	1	0	Not Significant	0
ENSG00000266765	0	1	0	Not Significant	0
MIR3661	0	1	0	Not Significant	0
MIR4645	0	1	0	Not Significant	0
MIR5695	0	1	0	Not Significant	0
MIR3149	0	1	0	Not Significant	0
ENSG00000266680	0	1	0	Not Significant	0
ENSG00000266642	0	1	0	Not Significant	0
ENSG00000266466	0	1	0	Not Significant	0
RN7SL176P	0	1	0	Not Significant	0
LINC01887	0	1	0	Not Significant	0
ENSG00000266586	0	1	0	Not Significant	0
ENSG00000266560	0	1	0	Not Significant	0
SPDYE22P	0	1	0	Not Significant	0
PNCK	0	1	0	Not Significant	0
MIR3619	0	1	0	Not Significant	0
ENSG00000266088	0	1	0	Not Significant	0
CDX4	0	1	0	Not Significant	0
MIR548Z	0	1	0	Not Significant	0
GLUD1P2	0	1	0	Not Significant	0
KRT34	0	1	0	Not Significant	0
ENSG00000265511	0	1	0	Not Significant	0
PPP1R1B	0	1	0	Not Significant	0
ENSG00000265484	0	1	0	Not Significant	0
PRR11-AS1	0	1	0	Not Significant	0
KRT17P1	0	1	0	Not Significant	0
ENSG00000265380	0	1	0	Not Significant	0
ENSG00000265349	0	1	0	Not Significant	0
ENSG00000266014	0	1	0	Not Significant	0
ENSG00000265282	0	1	0	Not Significant	0
ENSG00000265246	0	1	0	Not Significant	0
IGLJCOR18	0	1	0	Not Significant	0
SNORD3B-1	0	1	0	Not Significant	0
SRP72P1	0	1	0	Not Significant	0
ENSG00000265174	0	1	0	Not Significant	0
ENSG00000265168	0	1	0	Not Significant	0
MIR3918	0	1	0	Not Significant	0
WDR45BP1	0	1	0	Not Significant	0
RHOXF2	0	1	0	Not Significant	0
ENSG00000265664	0	1	0	Not Significant	0
ESRG	0	1	0	Not Significant	0
GACAT2	0	1	0	Not Significant	0
MIR5195	0	1	0	Not Significant	0
RN7SL73P	0	1	0	Not Significant	0
GPR160P2	0	1	0	Not Significant	0
ENSG00000265840	0	1	0	Not Significant	0
ENSG00000265799	0	1	0	Not Significant	0
RNASEH1P1	0	1	0	Not Significant	0
NOS2P1	0	1	0	Not Significant	0
CYP4F35P	0	1	0	Not Significant	0
ENSG00000131484	0	1	0	Not Significant	0
ZNF488	0	1	0	Not Significant	0
ENSG00000265693	0	1	0	Not Significant	0
KREMEN2	0	1	0	Not Significant	0
ENSG00000265670	0	1	0	Not Significant	0
ENSG00000263096	0	1	0	Not Significant	0
ENSG00000263080	0	1	0	Not Significant	0
GSC	0	1	0	Not Significant	0
DHX35-DT	0	1	0	Not Significant	0
ENSG00000261458	0	1	0	Not Significant	0
ENSG00000261457	0	1	0	Not Significant	0
LINC01735	0	1	0	Not Significant	0
ENSG00000261449	0	1	0	Not Significant	0
GNAO1-AS1	0	1	0	Not Significant	0
LINC02894	0	1	0	Not Significant	0
ENSG00000261435	0	1	0	Not Significant	0
TROAP	0	1	0	Not Significant	0
UBE2MP1	0	1	0	Not Significant	0
MPC1-DT	0	1	0	Not Significant	0
HERC2P6	0	1	0	Not Significant	0
B4GALNT1	0	1	0	Not Significant	0
ENSG00000261403	0	1	0	Not Significant	0
ENSG00000261402	0	1	0	Not Significant	0
MAPK8IP3-AS1	0	1	0	Not Significant	0
LINC01177	0	1	0	Not Significant	0
PRPH	0	1	0	Not Significant	0
ENSG00000261472	0	1	0	Not Significant	0
ENSG00000263063	0	1	0	Not Significant	0
LINC01859	0	1	0	Not Significant	0
ENSG00000261613	0	1	0	Not Significant	0
ENSG00000261610	0	1	0	Not Significant	0
ENSG00000261606	0	1	0	Not Significant	0
PPM1J-DT	0	1	0	Not Significant	0
TMEM249	0	1	0	Not Significant	0
ENSG00000261575	0	1	0	Not Significant	0
ENSG00000261572	0	1	0	Not Significant	0
ENSG00000261549	0	1	0	Not Significant	0
CARHSP1-DT	0	1	0	Not Significant	0
CCNYL7	0	1	0	Not Significant	0
ENSG00000261527	0	1	0	Not Significant	0
ENSG00000261513	0	1	0	Not Significant	0
BBS7-DT	0	1	0	Not Significant	0
LINC00566	0	1	0	Not Significant	0
DNM1P31	0	1	0	Not Significant	0
TBILA	0	1	0	Not Significant	0
ENSG00000261393	0	1	0	Not Significant	0
ENSG00000261392	0	1	0	Not Significant	0
KRT87P	0	1	0	Not Significant	0
ENSG00000261078	0	1	0	Not Significant	0
ENSG00000261140	0	1	0	Not Significant	0
ENSG00000261135	0	1	0	Not Significant	0
LINC02167	0	1	0	Not Significant	0
ENSG00000261117	0	1	0	Not Significant	0
LINC00563	0	1	0	Not Significant	0
LINC02178	0	1	0	Not Significant	0
RUNX2-AS1	0	1	0	Not Significant	0
LINC01195	0	1	0	Not Significant	0
ENSG00000261314	0	1	0	Not Significant	0
ENSG00000261066	0	1	0	Not Significant	0
ENSG00000261065	0	1	0	Not Significant	0
ENSG00000261055	0	1	0	Not Significant	0
SYNM-AS2	0	1	0	Not Significant	0
ENSG00000261043	0	1	0	Not Significant	0
LINC02544	0	1	0	Not Significant	0
ENSG00000261030	0	1	0	Not Significant	0
ENSG00000261141	0	1	0	Not Significant	0
ENSG00000261146	0	1	0	Not Significant	0
ENSG00000261147	0	1	0	Not Significant	0
EPPK1	0	1	0	Not Significant	0
ENSG00000261310	0	1	0	Not Significant	0
ENSG00000261305	0	1	0	Not Significant	0
LINC02252	0	1	0	Not Significant	0
GOLGA6GP	0	1	0	Not Significant	0
ENSG00000261294	0	1	0	Not Significant	0
ENSG00000261259	0	1	0	Not Significant	0
GOLGA8T	0	1	0	Not Significant	0
ENSG00000261215	0	1	0	Not Significant	0
LINC00561	0	1	0	Not Significant	0
ENSG00000261203	0	1	0	Not Significant	0
ENSG00000261195	0	1	0	Not Significant	0
ENSG00000261187	0	1	0	Not Significant	0
ENSG00000261168	0	1	0	Not Significant	0
ENSG00000261159	0	1	0	Not Significant	0
LINC02131	0	1	0	Not Significant	0
LINC02177	0	1	0	Not Significant	0
LINC02179	0	1	0	Not Significant	0
TBX3	0	1	0	Not Significant	0
MTND4P34	0	1	0	Not Significant	0
ENSG00000262492	0	1	0	Not Significant	0
ENSG00000262488	0	1	0	Not Significant	0
FST	0	1	0	Not Significant	0
SAMD11P1	0	1	0	Not Significant	0
GRP	0	1	0	Not Significant	0
MTATP6P24	0	1	0	Not Significant	0
ENSG00000262372	0	1	0	Not Significant	0
ENSG00000262319	0	1	0	Not Significant	0
RPH3AL-AS1	0	1	0	Not Significant	0
ENSG00000262313	0	1	0	Not Significant	0
MRPS31P2	0	1	0	Not Significant	0
ENSG00000262202	0	1	0	Not Significant	0
MTCO3P24	0	1	0	Not Significant	0
MTCO1P28	0	1	0	Not Significant	0
ENSG00000262098	0	1	0	Not Significant	0
IL9RP4	0	1	0	Not Significant	0
ENSG00000262495	0	1	0	Not Significant	0
ENSG00000262528	0	1	0	Not Significant	0
ENSG00000262539	0	1	0	Not Significant	0
MYCN	0	1	0	Not Significant	0
ENSG00000263041	0	1	0	Not Significant	0
ENSG00000263015	0	1	0	Not Significant	0
ENSG00000262966	0	1	0	Not Significant	0
ENSG00000262921	0	1	0	Not Significant	0
TMPOP2	0	1	0	Not Significant	0
C19orf84	0	1	0	Not Significant	0
ENSG00000262873	0	1	0	Not Significant	0
GSTM1	0	1	0	Not Significant	0
REG4	0	1	0	Not Significant	0
GSTM5	0	1	0	Not Significant	0
LINC01977	0	1	0	Not Significant	0
ZFP3-DT	0	1	0	Not Significant	0
ENSG00000262623	0	1	0	Not Significant	0
LINC01979	0	1	0	Not Significant	0
PCDHGA4	0	1	0	Not Significant	0
ENSG00000262079	0	1	0	Not Significant	0
ENSG00000262052	0	1	0	Not Significant	0
ENSG00000261633	0	1	0	Not Significant	0
LINC00838	0	1	0	Not Significant	0
ENSG00000261734	0	1	0	Not Significant	0
ENSG00000261727	0	1	0	Not Significant	0
LINC01477	0	1	0	Not Significant	0
SSTR5-AS1	0	1	0	Not Significant	0
ENSG00000261707	0	1	0	Not Significant	0
IGHV1OR16-1	0	1	0	Not Significant	0
ENSG00000261687	0	1	0	Not Significant	0
ENSG00000261673	0	1	0	Not Significant	0
LINC01974	0	1	0	Not Significant	0
ENSG00000261671	0	1	0	Not Significant	0
LINC00560	0	1	0	Not Significant	0
TTC39A-AS1	0	1	0	Not Significant	0
PIERCE2	0	1	0	Not Significant	0
GOLGA6L7	0	1	0	Not Significant	0
ENSG00000261646	0	1	0	Not Significant	0
PAQR5-DT	0	1	0	Not Significant	0
GOLGA8S	0	1	0	Not Significant	0
LINC02180	0	1	0	Not Significant	0
ENSG00000261754	0	1	0	Not Significant	0
ENSG00000261760	0	1	0	Not Significant	0
ENSG00000261996	0	1	0	Not Significant	0
ENSG00000261978	0	1	0	Not Significant	0
LINC02186	0	1	0	Not Significant	0
ENSG00000261842	0	1	0	Not Significant	0
ENSG00000261835	0	1	0	Not Significant	0
ENSG00000261826	0	1	0	Not Significant	0
ENSG00000261823	0	1	0	Not Significant	0
ENSG00000261821	0	1	0	Not Significant	0
ENSG00000261810	0	1	0	Not Significant	0
TCN1	0	1	0	Not Significant	0
ENSG00000261804	0	1	0	Not Significant	0
ENSG00000261798	0	1	0	Not Significant	0
TCF24	0	1	0	Not Significant	0
LINC01654	0	1	0	Not Significant	0
ENSG00000261779	0	1	0	Not Significant	0
ENSG00000266818	0	1	0	Not Significant	0
MIR4482	0	1	0	Not Significant	0
ENSG00000270972	0	1	0	Not Significant	0
ENSG00000269256	0	1	0	Not Significant	0
BMP4	0	1	0	Not Significant	0
RPL32P21	0	1	0	Not Significant	0
ENSG00000269300	0	1	0	Not Significant	0
ENSG00000269296	0	1	0	Not Significant	0
ENSG00000269288	0	1	0	Not Significant	0
ENSG00000269275	0	1	0	Not Significant	0
DNAJC19P2	0	1	0	Not Significant	0
TMSB15B-1	0	1	0	Not Significant	0
NXF2	0	1	0	Not Significant	0
BARHL1	0	1	0	Not Significant	0
FNDC11	0	1	0	Not Significant	0
ENSG00000269139	0	1	0	Not Significant	0
ZNF209P	0	1	0	Not Significant	0
ENSG00000269107	0	1	0	Not Significant	0
ENSG00000269095	0	1	0	Not Significant	0
CALR3	0	1	0	Not Significant	0
ENSG00000269321	0	1	0	Not Significant	0
LINC01224	0	1	0	Not Significant	0
CCNYL6	0	1	0	Not Significant	0
ENSG00000269621	0	1	0	Not Significant	0
ENSG00000269796	0	1	0	Not Significant	0
ENSG00000269792	0	1	0	Not Significant	0
ENSG00000269765	0	1	0	Not Significant	0
EXOSC3P2	0	1	0	Not Significant	0
ENSG00000269758	0	1	0	Not Significant	0
NRN1	0	1	0	Not Significant	0
ZNF888-AS1	0	1	0	Not Significant	0
TRIM51	0	1	0	Not Significant	0
ENSG00000269425	0	1	0	Not Significant	0
SCGB1D2	0	1	0	Not Significant	0
WNT1	0	1	0	Not Significant	0
ENSG00000269533	0	1	0	Not Significant	0
DMRTC1	0	1	0	Not Significant	0
ENSG00000269489	0	1	0	Not Significant	0
ENSG00000269460	0	1	0	Not Significant	0
ENSG00000269446	0	1	0	Not Significant	0
ENSG00000269032	0	1	0	Not Significant	0
ENSG00000269014	0	1	0	Not Significant	0
KRT18P40	0	1	0	Not Significant	0
ENSG00000268461	0	1	0	Not Significant	0
LAMP5	0	1	0	Not Significant	0
LINC02135	0	1	0	Not Significant	0
TCF15	0	1	0	Not Significant	0
OTOR	0	1	0	Not Significant	0
IFNL3P1	0	1	0	Not Significant	0
ENSG00000268486	0	1	0	Not Significant	0
DEFB129	0	1	0	Not Significant	0
ENSG00000268460	0	1	0	Not Significant	0
CDC42EP3P1	0	1	0	Not Significant	0
ENSG00000268458	0	1	0	Not Significant	0
SSX2B	0	1	0	Not Significant	0
ENSG00000268434	0	1	0	Not Significant	0
MTDHP3	0	1	0	Not Significant	0
ENSG00000268416	0	1	0	Not Significant	0
ENSG00000268390	0	1	0	Not Significant	0
ENSG00000268375	0	1	0	Not Significant	0
VN1R107P	0	1	0	Not Significant	0
CSTL1	0	1	0	Not Significant	0
IGFL2-AS1	0	1	0	Not Significant	0
ENSG00000268635	0	1	0	Not Significant	0
ERVV-2	0	1	0	Not Significant	0
ENSG00000268955	0	1	0	Not Significant	0
MRPS17P1	0	1	0	Not Significant	0
ENSG00000268906	0	1	0	Not Significant	0
ENSG00000268903	0	1	0	Not Significant	0
PLCE1-AS1	0	1	0	Not Significant	0
ESPNP	0	1	0	Not Significant	0
ENSG00000268845	0	1	0	Not Significant	0
LINC02132	0	1	0	Not Significant	0
SCGB1B2P	0	1	0	Not Significant	0
BNIP3P26	0	1	0	Not Significant	0
ENSG00000268673	0	1	0	Not Significant	0
ENSG00000268655	0	1	0	Not Significant	0
PAX1	0	1	0	Not Significant	0
CST8	0	1	0	Not Significant	0
KCNK17	0	1	0	Not Significant	0
ENSG00000269846	0	1	0	Not Significant	0
ENSG00000266891	0	1	0	Not Significant	0
ENSG00000270577	0	1	0	Not Significant	0
MARK2P16	0	1	0	Not Significant	0
ENSG00000270664	0	1	0	Not Significant	0
ENSG00000270638	0	1	0	Not Significant	0
ENSG00000270614	0	1	0	Not Significant	0
PLP1	0	1	0	Not Significant	0
ENSG00000270591	0	1	0	Not Significant	0
ENSG00000270578	0	1	0	Not Significant	0
ENSG00000270554	0	1	0	Not Significant	0
ENSG00000270681	0	1	0	Not Significant	0
ENSG00000270553	0	1	0	Not Significant	0
IGHV3-30	0	1	0	Not Significant	0
ENSG00000270542	0	1	0	Not Significant	0
FAM133EP	0	1	0	Not Significant	0
YTHDF2P1	0	1	0	Not Significant	0
ENSG00000270492	0	1	0	Not Significant	0
ENSG00000270490	0	1	0	Not Significant	0
ENSG00000270679	0	1	0	Not Significant	0
ENSG00000270702	0	1	0	Not Significant	0
RNF225	0	1	0	Not Significant	0
ENSG00000270852	0	1	0	Not Significant	0
ENSG00000270933	0	1	0	Not Significant	0
ENSG00000270917	0	1	0	Not Significant	0
HNRNPA3P9	0	1	0	Not Significant	0
NUDT19P4	0	1	0	Not Significant	0
ENSG00000270880	0	1	0	Not Significant	0
ZNF30-AS1	0	1	0	Not Significant	0
RPAP2P1	0	1	0	Not Significant	0
ENSG00000270832	0	1	0	Not Significant	0
RPL23AP92	0	1	0	Not Significant	0
ENSG00000270822	0	1	0	Not Significant	0
ENSG00000270808	0	1	0	Not Significant	0
C17orf50	0	1	0	Not Significant	0
NEUROD4	0	1	0	Not Significant	0
ENSG00000270798	0	1	0	Not Significant	0
ENSG00000270764	0	1	0	Not Significant	0
ENSG00000270755	0	1	0	Not Significant	0
ENSG00000270482	0	1	0	Not Significant	0
IGHV3-29	0	1	0	Not Significant	0
ENSG00000270469	0	1	0	Not Significant	0
ENSG00000269980	0	1	0	Not Significant	0
GTSF1L	0	1	0	Not Significant	0
ENSG00000270166	0	1	0	Not Significant	0
SEMG1	0	1	0	Not Significant	0
PCK1	0	1	0	Not Significant	0
ENSG00000270082	0	1	0	Not Significant	0
ENSG00000270052	0	1	0	Not Significant	0
PSG8	0	1	0	Not Significant	0
CRISP2	0	1	0	Not Significant	0
ENSG00000270437	0	1	0	Not Significant	0
ERBIN-DT	0	1	0	Not Significant	0
ENSG00000269949	0	1	0	Not Significant	0
ENSG00000269947	0	1	0	Not Significant	0
ENSG00000269903	0	1	0	Not Significant	0
ENSG00000269892	0	1	0	Not Significant	0
ENSG00000269889	0	1	0	Not Significant	0
ZNF628-DT	0	1	0	Not Significant	0
ENSG00000270202	0	1	0	Not Significant	0
ENSG00000270210	0	1	0	Not Significant	0
ENSG00000270218	0	1	0	Not Significant	0
ENSG00000270257	0	1	0	Not Significant	0
H3P37	0	1	0	Not Significant	0
ENSG00000270421	0	1	0	Not Significant	0
ENSG00000270393	0	1	0	Not Significant	0
PFN1P2	0	1	0	Not Significant	0
MTCO3P22	0	1	0	Not Significant	0
ENSG00000270361	0	1	0	Not Significant	0
PPIAL4H	0	1	0	Not Significant	0
ENSG00000270335	0	1	0	Not Significant	0
ENSG00000270321	0	1	0	Not Significant	0
INHA	0	1	0	Not Significant	0
ENSG00000270314	0	1	0	Not Significant	0
ENSG00000270304	0	1	0	Not Significant	0
STX8P1	0	1	0	Not Significant	0
ENSG00000270279	0	1	0	Not Significant	0
CORO1CP1	0	1	0	Not Significant	0
SERTAD3-AS1	0	1	0	Not Significant	0
ID1	0	1	0	Not Significant	0
ENSG00000268333	0	1	0	Not Significant	0
PIN1-DT	0	1	0	Not Significant	0
ENSG00000267335	0	1	0	Not Significant	0
KIF18B-DT	0	1	0	Not Significant	0
ENSG00000267328	0	1	0	Not Significant	0
HOXD10	0	1	0	Not Significant	0
SLC25A1P5	0	1	0	Not Significant	0
HOXD11	0	1	0	Not Significant	0
ENSG00000267316	0	1	0	Not Significant	0
ENSG00000267287	0	1	0	Not Significant	0
ENSG00000267338	0	1	0	Not Significant	0
ENSG00000267279	0	1	0	Not Significant	0
ENSG00000267257	0	1	0	Not Significant	0
ENSG00000267255	0	1	0	Not Significant	0
SOX15	0	1	0	Not Significant	0
ENSG00000267251	0	1	0	Not Significant	0
ENSG00000267246	0	1	0	Not Significant	0
ZNF861P	0	1	0	Not Significant	0
EIF4A2P1	0	1	0	Not Significant	0
ENSG00000267349	0	1	0	Not Significant	0
ENSG00000268326	0	1	0	Not Significant	0
ENSG00000267385	0	1	0	Not Significant	0
ENSG00000267401	0	1	0	Not Significant	0
DM1-AS	0	1	0	Not Significant	0
ENSG00000267393	0	1	0	Not Significant	0
CYP4F9P	0	1	0	Not Significant	0
MIR122HG	0	1	0	Not Significant	0
ENSG00000267389	0	1	0	Not Significant	0
ENSG00000267388	0	1	0	Not Significant	0
ENSG00000267373	0	1	0	Not Significant	0
SH3GL1P3	0	1	0	Not Significant	0
TAF5LP1	0	1	0	Not Significant	0
KCNJ2-AS1	0	1	0	Not Significant	0
ENSG00000267363	0	1	0	Not Significant	0
ENSG00000267359	0	1	0	Not Significant	0
ENSG00000267356	0	1	0	Not Significant	0
RPL9P29	0	1	0	Not Significant	0
ENSG00000267353	0	1	0	Not Significant	0
HNRNPA3P16	0	1	0	Not Significant	0
ENSG00000267232	0	1	0	Not Significant	0
ENSG00000267231	0	1	0	Not Significant	0
ENSG00000266990	0	1	0	Not Significant	0
ENSG00000267056	0	1	0	Not Significant	0
ZSCAN10	0	1	0	Not Significant	0
ENSG00000267044	0	1	0	Not Significant	0
ENSG00000267006	0	1	0	Not Significant	0
FUT5	0	1	0	Not Significant	0
BMP15	0	1	0	Not Significant	0
EPO	0	1	0	Not Significant	0
ENSG00000266981	0	1	0	Not Significant	0
ENSG00000267211	0	1	0	Not Significant	0
LINC01180	0	1	0	Not Significant	0
SOCS3-DT	0	1	0	Not Significant	0
ENSG00000266961	0	1	0	Not Significant	0
ENSG00000266955	0	1	0	Not Significant	0
HRC	0	1	0	Not Significant	0
ENSG00000266944	0	1	0	Not Significant	0
CRB3	0	1	0	Not Significant	0
ANGPTL8	0	1	0	Not Significant	0
ENSG00000267061	0	1	0	Not Significant	0
NALF2	0	1	0	Not Significant	0
KCNA5	0	1	0	Not Significant	0
LINC01775	0	1	0	Not Significant	0
ENSG00000267193	0	1	0	Not Significant	0
ENSG00000267177	0	1	0	Not Significant	0
ENSG00000267166	0	1	0	Not Significant	0
CDO1	0	1	0	Not Significant	0
MIR2117HG	0	1	0	Not Significant	0
ENSG00000267149	0	1	0	Not Significant	0
ENSG00000267146	0	1	0	Not Significant	0
FOXJ1	0	1	0	Not Significant	0
RPL10P15	0	1	0	Not Significant	0
ENSG00000267117	0	1	0	Not Significant	0
ENSG00000267115	0	1	0	Not Significant	0
ENSG00000267112	0	1	0	Not Significant	0
ENSG00000267105	0	1	0	Not Significant	0
ENSG00000267095	0	1	0	Not Significant	0
ENSG00000267406	0	1	0	Not Significant	0
ENSG00000267409	0	1	0	Not Significant	0
ENSG00000267417	0	1	0	Not Significant	0
ENSG00000267780	0	1	0	Not Significant	0
ENSG00000267834	0	1	0	Not Significant	0
NDUFV2P1	0	1	0	Not Significant	0
AIF1L	0	1	0	Not Significant	0
ENSG00000267800	0	1	0	Not Significant	0
LINC01987	0	1	0	Not Significant	0
ENSG00000267786	0	1	0	Not Significant	0
ENSG00000267784	0	1	0	Not Significant	0
EML2-AS1	0	1	0	Not Significant	0
ERVK-28	0	1	0	Not Significant	0
ENSG00000267744	0	1	0	Not Significant	0
ENSG00000267734	0	1	0	Not Significant	0
ENSG00000267732	0	1	0	Not Significant	0
CRYGN	0	1	0	Not Significant	0
LINC02078	0	1	0	Not Significant	0
ENSG00000267714	0	1	0	Not Significant	0
ENSG00000267709	0	1	0	Not Significant	0
ENSG00000267868	0	1	0	Not Significant	0
ENSG00000267881	0	1	0	Not Significant	0
ENSG00000267952	0	1	0	Not Significant	0
MIR3188	0	1	0	Not Significant	0
LINC01872	0	1	0	Not Significant	0
C20orf173	0	1	0	Not Significant	0
ENSG00000268296	0	1	0	Not Significant	0
ENSG00000268266	0	1	0	Not Significant	0
ENSG00000268240	0	1	0	Not Significant	0
ENSG00000268230	0	1	0	Not Significant	0
EEF1A1P7	0	1	0	Not Significant	0
ENSG00000268157	0	1	0	Not Significant	0
ENSG00000268120	0	1	0	Not Significant	0
ENSG00000268088	0	1	0	Not Significant	0
BNIP3P30	0	1	0	Not Significant	0
FMR1-AS1	0	1	0	Not Significant	0
BNIP3P40	0	1	0	Not Significant	0
STATH	0	1	0	Not Significant	0
LINC01785	0	1	0	Not Significant	0
ENSG00000267707	0	1	0	Not Significant	0
ENSG00000267695	0	1	0	Not Significant	0
ELOCP29	0	1	0	Not Significant	0
UBE2V2P2	0	1	0	Not Significant	0
UQCRFS1-DT	0	1	0	Not Significant	0
NFE2L3P1	0	1	0	Not Significant	0
ENSG00000267490	0	1	0	Not Significant	0
RFPL3	0	1	0	Not Significant	0
ARHGAP27P2	0	1	0	Not Significant	0
ZNF571-AS1	0	1	0	Not Significant	0
ENSG00000267466	0	1	0	Not Significant	0
ZNF582-DT	0	1	0	Not Significant	0
TAF9P3	0	1	0	Not Significant	0
ENSG00000267449	0	1	0	Not Significant	0
RIBC2	0	1	0	Not Significant	0
LINC01928	0	1	0	Not Significant	0
ENSG00000267424	0	1	0	Not Significant	0
ZFP28-DT	0	1	0	Not Significant	0
ENSG00000267420	0	1	0	Not Significant	0
ZNF56P	0	1	0	Not Significant	0
ENSG00000267507	0	1	0	Not Significant	0
VPREB3	0	1	0	Not Significant	0
ENSG00000267521	0	1	0	Not Significant	0
LINC01836	0	1	0	Not Significant	0
ENSG00000267670	0	1	0	Not Significant	0
RPLP0P12	0	1	0	Not Significant	0
ENSG00000267651	0	1	0	Not Significant	0
SYNGR3	0	1	0	Not Significant	0
ASXL3-DT	0	1	0	Not Significant	0
ENSG00000267640	0	1	0	Not Significant	0
ENSG00000267636	0	1	0	Not Significant	0
ENSG00000267620	0	1	0	Not Significant	0
ENSG00000267617	0	1	0	Not Significant	0
GNG13	0	1	0	Not Significant	0
STK25P1	0	1	0	Not Significant	0
ENSG00000267563	0	1	0	Not Significant	0
ENSG00000267555	0	1	0	Not Significant	0
PTPRS-AS1	0	1	0	Not Significant	0
RASL11B	0	1	0	Not Significant	0
ENSG00000279460	0	1	0	Not Significant	0
ENSG00000279479	0	1	0	Not Significant	0
GS1-279B7.1	0	1	0	Not Significant	0
SNCB	0	1	0	Not Significant	0
ENSG00000288707	0	1	0	Not Significant	0
CYP2W1	0	1	0	Not Significant	0
ENSG00000288690	0	1	0	Not Significant	0
FNDC8	0	1	0	Not Significant	0
ENSG00000288640	0	1	0	Not Significant	0
ENSG00000288615	0	1	0	Not Significant	0
NPBWR1	0	1	0	Not Significant	0
ENSG00000288593	0	1	0	Not Significant	0
ENSG00000288717	0	1	0	Not Significant	0
ENSG00000288586	0	1	0	Not Significant	0
ENSG00000288580	0	1	0	Not Significant	0
ENSG00000288571	0	1	0	Not Significant	0
ENSG00000288566	0	1	0	Not Significant	0
ENSG00000288551	0	1	0	Not Significant	0
ENSG00000288550	0	1	0	Not Significant	0
ENSG00000288540	0	1	0	Not Significant	0
ENSG00000288713	0	1	0	Not Significant	0
ENSG00000288718	0	1	0	Not Significant	0
ENSG00000288826	0	1	0	Not Significant	0
ENSG00000288778	0	1	0	Not Significant	0
ENSG00000288817	0	1	0	Not Significant	0
ENSG00000288801	0	1	0	Not Significant	0
ENSG00000288799	0	1	0	Not Significant	0
ENSG00000288795	0	1	0	Not Significant	0
ENSG00000288791	0	1	0	Not Significant	0
ENSG00000288787	0	1	0	Not Significant	0
ENSG00000288782	0	1	0	Not Significant	0
ENSG00000288776	0	1	0	Not Significant	0
ENSG00000288726	0	1	0	Not Significant	0
ENSG00000288775	0	1	0	Not Significant	0
ENSG00000288773	0	1	0	Not Significant	0
ENSG00000288766	0	1	0	Not Significant	0
ENSG00000288765	0	1	0	Not Significant	0
MS4A12	0	1	0	Not Significant	0
ENSG00000288753	0	1	0	Not Significant	0
LIMS2	0	1	0	Not Significant	0
ENSG00000288532	0	1	0	Not Significant	0
ENSG00000288531	0	1	0	Not Significant	0
FGF4	0	1	0	Not Significant	0
ENSG00000287993	0	1	0	Not Significant	0
ENSG00000288023	0	1	0	Not Significant	0
ENSG00000288022	0	1	0	Not Significant	0
ENSG00000288017	0	1	0	Not Significant	0
ENSG00000288010	0	1	0	Not Significant	0
ENSG00000288001	0	1	0	Not Significant	0
EBF3-AS1	0	1	0	Not Significant	0
ENSG00000287995	0	1	0	Not Significant	0
ENSG00000287990	0	1	0	Not Significant	0
ENSG00000288252	0	1	0	Not Significant	0
ENSG00000287976	0	1	0	Not Significant	0
ENSG00000287974	0	1	0	Not Significant	0
ENSG00000287972	0	1	0	Not Significant	0
ENSG00000287970	0	1	0	Not Significant	0
ENSG00000287969	0	1	0	Not Significant	0
ENSG00000287967	0	1	0	Not Significant	0
BPIFB2	0	1	0	Not Significant	0
ENSG00000288026	0	1	0	Not Significant	0
ENSG00000288040	0	1	0	Not Significant	0
CAPN6	0	1	0	Not Significant	0
ENSG00000288052	0	1	0	Not Significant	0
ENSG00000288172	0	1	0	Not Significant	0
ENSG00000288139	0	1	0	Not Significant	0
ENSG00000288111	0	1	0	Not Significant	0
ENSG00000288110	0	1	0	Not Significant	0
ENSG00000288101	0	1	0	Not Significant	0
ENSG00000288089	0	1	0	Not Significant	0
ENSG00000288082	0	1	0	Not Significant	0
ENSG00000288077	0	1	0	Not Significant	0
ENSG00000288074	0	1	0	Not Significant	0
ENSG00000288072	0	1	0	Not Significant	0
CAMSAP3	0	1	0	Not Significant	0
ENSG00000288063	0	1	0	Not Significant	0
ENSG00000288062	0	1	0	Not Significant	0
ENSG00000288060	0	1	0	Not Significant	0
ENSG00000288057	0	1	0	Not Significant	0
H2AC18	0	1	0	Not Significant	0
ENSG00000288832	0	1	0	Not Significant	0
ENSG00000287952	0	1	0	Not Significant	0
ENSG00000289074	0	1	0	Not Significant	0
ENSG00000289112	0	1	0	Not Significant	0
ENSG00000289110	0	1	0	Not Significant	0
ENSG00000289105	0	1	0	Not Significant	0
ENSG00000289104	0	1	0	Not Significant	0
ENSG00000289099	0	1	0	Not Significant	0
ENSG00000289093	0	1	0	Not Significant	0
ENSG00000289090	0	1	0	Not Significant	0
ENSG00000289071	0	1	0	Not Significant	0
ENSG00000289136	0	1	0	Not Significant	0
ENSG00000289069	0	1	0	Not Significant	0
ENSG00000289066	0	1	0	Not Significant	0
ENSG00000289063	0	1	0	Not Significant	0
ENSG00000289062	0	1	0	Not Significant	0
ENSG00000289049	0	1	0	Not Significant	0
ENSG00000289046	0	1	0	Not Significant	0
ENSG00000289041	0	1	0	Not Significant	0
ENSG00000289128	0	1	0	Not Significant	0
ENSG00000289147	0	1	0	Not Significant	0
ENSG00000288836	0	1	0	Not Significant	0
ENSG00000289191	0	1	0	Not Significant	0
ENSG00000289211	0	1	0	Not Significant	0
ENSG00000289207	0	1	0	Not Significant	0
ENSG00000289205	0	1	0	Not Significant	0
ROPN1	0	1	0	Not Significant	0
ENSG00000289201	0	1	0	Not Significant	0
ENSG00000289200	0	1	0	Not Significant	0
ENSG00000289193	0	1	0	Not Significant	0
ENSG00000289173	0	1	0	Not Significant	0
ENSG00000289148	0	1	0	Not Significant	0
ENSG00000289169	0	1	0	Not Significant	0
ENSG00000289167	0	1	0	Not Significant	0
ENSG00000289163	0	1	0	Not Significant	0
ENSG00000289162	0	1	0	Not Significant	0
ENSG00000289160	0	1	0	Not Significant	0
ENSG00000289153	0	1	0	Not Significant	0
ENSG00000289151	0	1	0	Not Significant	0
ENSG00000289034	0	1	0	Not Significant	0
ENSG00000289033	0	1	0	Not Significant	0
ENSG00000289027	0	1	0	Not Significant	0
PPIAL4C	0	1	0	Not Significant	0
ENSG00000288911	0	1	0	Not Significant	0
PAGE1	0	1	0	Not Significant	0
GAL	0	1	0	Not Significant	0
ENSG00000288890	0	1	0	Not Significant	0
ENSG00000288883	0	1	0	Not Significant	0
ENSG00000288882	0	1	0	Not Significant	0
ENSG00000288878	0	1	0	Not Significant	0
ENSG00000288866	0	1	0	Not Significant	0
ENSG00000289021	0	1	0	Not Significant	0
ENSG00000288861	0	1	0	Not Significant	0
H2AC19	0	1	0	Not Significant	0
SCT	0	1	0	Not Significant	0
ENSG00000288856	0	1	0	Not Significant	0
ENSG00000288854	0	1	0	Not Significant	0
ENSG00000288842	0	1	0	Not Significant	0
ENSG00000288837	0	1	0	Not Significant	0
ENSG00000288913	0	1	0	Not Significant	0
ENSG00000288915	0	1	0	Not Significant	0
ENSG00000288937	0	1	0	Not Significant	0
ENSG00000288950	0	1	0	Not Significant	0
ENSG00000289012	0	1	0	Not Significant	0
ENSG00000289011	0	1	0	Not Significant	0
ENSG00000289002	0	1	0	Not Significant	0
ENSG00000288998	0	1	0	Not Significant	0
ENSG00000288993	0	1	0	Not Significant	0
ENSG00000288987	0	1	0	Not Significant	0
ENSG00000288985	0	1	0	Not Significant	0
ENSG00000288984	0	1	0	Not Significant	0
ENSG00000288982	0	1	0	Not Significant	0
ENSG00000288978	0	1	0	Not Significant	0
ENSG00000288976	0	1	0	Not Significant	0
ENSG00000288975	0	1	0	Not Significant	0
ENSG00000288964	0	1	0	Not Significant	0
ENSG00000288955	0	1	0	Not Significant	0
FGFR3	0	1	0	Not Significant	0
ENSG00000287956	0	1	0	Not Significant	0
ENSG00000287946	0	1	0	Not Significant	0
ENSG00000279480	0	1	0	Not Significant	0
ENSG00000287465	0	1	0	Not Significant	0
ENSG00000287502	0	1	0	Not Significant	0
ENSG00000287495	0	1	0	Not Significant	0
ENSG00000287486	0	1	0	Not Significant	0
ENSG00000287483	0	1	0	Not Significant	0
ENSG00000287477	0	1	0	Not Significant	0
ENSG00000287475	0	1	0	Not Significant	0
ACHE	0	1	0	Not Significant	0
ENSG00000287463	0	1	0	Not Significant	0
ENSG00000287506	0	1	0	Not Significant	0
ENSG00000287457	0	1	0	Not Significant	0
ENSG00000287449	0	1	0	Not Significant	0
ENSG00000287448	0	1	0	Not Significant	0
ENSG00000287443	0	1	0	Not Significant	0
ENSG00000287439	0	1	0	Not Significant	0
ENSG00000287438	0	1	0	Not Significant	0
ENSG00000287434	0	1	0	Not Significant	0
ENSG00000287504	0	1	0	Not Significant	0
ENSG00000287513	0	1	0	Not Significant	0
ENSG00000287615	0	1	0	Not Significant	0
ENSG00000287566	0	1	0	Not Significant	0
ENSG00000287605	0	1	0	Not Significant	0
ENSG00000287600	0	1	0	Not Significant	0
ENSG00000287597	0	1	0	Not Significant	0
ENSG00000287580	0	1	0	Not Significant	0
ENSG00000287577	0	1	0	Not Significant	0
ENSG00000287574	0	1	0	Not Significant	0
ENSG00000287568	0	1	0	Not Significant	0
ENSG00000287565	0	1	0	Not Significant	0
ENSG00000287527	0	1	0	Not Significant	0
ENSG00000287560	0	1	0	Not Significant	0
ENSG00000287557	0	1	0	Not Significant	0
ENSG00000287547	0	1	0	Not Significant	0
AQP6	0	1	0	Not Significant	0
ENSG00000287538	0	1	0	Not Significant	0
ENSG00000287536	0	1	0	Not Significant	0
ENSG00000287529	0	1	0	Not Significant	0
ENSG00000287432	0	1	0	Not Significant	0
ENSG00000287430	0	1	0	Not Significant	0
ENSG00000287414	0	1	0	Not Significant	0
FXYD3	0	1	0	Not Significant	0
ENSG00000287310	0	1	0	Not Significant	0
ENSG00000287309	0	1	0	Not Significant	0
ENSG00000287305	0	1	0	Not Significant	0
ENSG00000287303	0	1	0	Not Significant	0
ENSG00000287300	0	1	0	Not Significant	0
ENSG00000287288	0	1	0	Not Significant	0
ENSG00000287287	0	1	0	Not Significant	0
ENSG00000287285	0	1	0	Not Significant	0
PTHLH	0	1	0	Not Significant	0
CNTNAP3P7	0	1	0	Not Significant	0
ENSG00000287272	0	1	0	Not Significant	0
ENSG00000287259	0	1	0	Not Significant	0
ENSG00000287250	0	1	0	Not Significant	0
ENSG00000287247	0	1	0	Not Significant	0
ENSG00000287244	0	1	0	Not Significant	0
ENSG00000287241	0	1	0	Not Significant	0
ENSG00000287312	0	1	0	Not Significant	0
ENSG00000287317	0	1	0	Not Significant	0
ENSG00000287318	0	1	0	Not Significant	0
ENSG00000287321	0	1	0	Not Significant	0
ENSG00000287395	0	1	0	Not Significant	0
ENSG00000287386	0	1	0	Not Significant	0
ENSG00000287384	0	1	0	Not Significant	0
ENSG00000287381	0	1	0	Not Significant	0
ENSG00000287380	0	1	0	Not Significant	0
ENSG00000287373	0	1	0	Not Significant	0
ENSG00000287364	0	1	0	Not Significant	0
ENSG00000287358	0	1	0	Not Significant	0
ENSG00000287356	0	1	0	Not Significant	0
ENSG00000287349	0	1	0	Not Significant	0
ENSG00000287342	0	1	0	Not Significant	0
ENSG00000287336	0	1	0	Not Significant	0
LHX5	0	1	0	Not Significant	0
ENSG00000287331	0	1	0	Not Significant	0
ENSG00000287322	0	1	0	Not Significant	0
ENSG00000287611	0	1	0	Not Significant	0
ENSG00000287620	0	1	0	Not Significant	0
ENSG00000287933	0	1	0	Not Significant	0
ENSG00000287845	0	1	0	Not Significant	0
ENSG00000287866	0	1	0	Not Significant	0
ENSG00000287858	0	1	0	Not Significant	0
RDH8	0	1	0	Not Significant	0
ENSG00000287854	0	1	0	Not Significant	0
ENSG00000287853	0	1	0	Not Significant	0
ENSG00000287850	0	1	0	Not Significant	0
ENSG00000287848	0	1	0	Not Significant	0
ENSG00000287832	0	1	0	Not Significant	0
ENSG00000287870	0	1	0	Not Significant	0
ENSG00000287831	0	1	0	Not Significant	0
ENSG00000287830	0	1	0	Not Significant	0
ENSG00000287828	0	1	0	Not Significant	0
ENSG00000287818	0	1	0	Not Significant	0
AFP	0	1	0	Not Significant	0
ENSG00000287798	0	1	0	Not Significant	0
ENSG00000287796	0	1	0	Not Significant	0
ENSG00000287867	0	1	0	Not Significant	0
ENSG00000287873	0	1	0	Not Significant	0
ENSG00000287623	0	1	0	Not Significant	0
ENSG00000287908	0	1	0	Not Significant	0
ENSG00000287930	0	1	0	Not Significant	0
ENSG00000287929	0	1	0	Not Significant	0
ENSG00000287927	0	1	0	Not Significant	0
ENSG00000287926	0	1	0	Not Significant	0
ENSG00000287919	0	1	0	Not Significant	0
ENSG00000287914	0	1	0	Not Significant	0
SCGN	0	1	0	Not Significant	0
ENSG00000287906	0	1	0	Not Significant	0
ENSG00000287884	0	1	0	Not Significant	0
ENSG00000287902	0	1	0	Not Significant	0
ENSG00000287901	0	1	0	Not Significant	0
ENSG00000287900	0	1	0	Not Significant	0
ENSG00000287896	0	1	0	Not Significant	0
ENSG00000287895	0	1	0	Not Significant	0
ENSG00000287894	0	1	0	Not Significant	0
ENSG00000287887	0	1	0	Not Significant	0
ENSG00000287791	0	1	0	Not Significant	0
ENSG00000287788	0	1	0	Not Significant	0
ENSG00000287786	0	1	0	Not Significant	0
ENSG00000287663	0	1	0	Not Significant	0
OPRK1	0	1	0	Not Significant	0
ENSG00000287701	0	1	0	Not Significant	0
ENSG00000287692	0	1	0	Not Significant	0
ENSG00000287672	0	1	0	Not Significant	0
ENSG00000287671	0	1	0	Not Significant	0
ENSG00000287670	0	1	0	Not Significant	0
ENSG00000287669	0	1	0	Not Significant	0
ENSG00000287662	0	1	0	Not Significant	0
ENSG00000287783	0	1	0	Not Significant	0
ENSG00000287661	0	1	0	Not Significant	0
ENSG00000287658	0	1	0	Not Significant	0
ENSG00000287656	0	1	0	Not Significant	0
ENSG00000287649	0	1	0	Not Significant	0
ENSG00000287647	0	1	0	Not Significant	0
ENSG00000287646	0	1	0	Not Significant	0
ENSG00000287642	0	1	0	Not Significant	0
ENSG00000287712	0	1	0	Not Significant	0
ENSG00000287713	0	1	0	Not Significant	0
ENSG00000287715	0	1	0	Not Significant	0
ENSG00000287719	0	1	0	Not Significant	0
ENSG00000287781	0	1	0	Not Significant	0
ENSG00000287777	0	1	0	Not Significant	0
ENSG00000287774	0	1	0	Not Significant	0
ENSG00000287773	0	1	0	Not Significant	0
ENSG00000287772	0	1	0	Not Significant	0
ENSG00000287767	0	1	0	Not Significant	0
ENSG00000287756	0	1	0	Not Significant	0
ENSG00000287754	0	1	0	Not Significant	0
LINC03026	0	1	0	Not Significant	0
ENSG00000287746	0	1	0	Not Significant	0
ENSG00000287741	0	1	0	Not Significant	0
ENSG00000287735	0	1	0	Not Significant	0
ENSG00000287734	0	1	0	Not Significant	0
ENSG00000287731	0	1	0	Not Significant	0
ENSG00000287729	0	1	0	Not Significant	0
ENSG00000289212	0	1	0	Not Significant	0
ENSG00000289213	0	1	0	Not Significant	0
ENSG00000289218	0	1	0	Not Significant	0
MED15P9-1	0	1	0	Not Significant	0
ENSG00000290781	0	1	0	Not Significant	0
UBE2Q2P13-1	0	1	0	Not Significant	0
ENSG00000290754	0	1	0	Not Significant	0
ENSG00000290753	0	1	0	Not Significant	0
ENSG00000290744	0	1	0	Not Significant	0
SLC25A51P4-1	0	1	0	Not Significant	0
WDR87BP-1	0	1	0	Not Significant	0
ENSG00000290705	0	1	0	Not Significant	0
ENSG00000290787	0	1	0	Not Significant	0
ENSG00000290703	0	1	0	Not Significant	0
ENSG00000290700	0	1	0	Not Significant	0
ENSG00000290697	0	1	0	Not Significant	0
POM121L9P-1	0	1	0	Not Significant	0
ENSG00000290695	0	1	0	Not Significant	0
ENSG00000290692	0	1	0	Not Significant	0
ENSG00000290686	0	1	0	Not Significant	0
ADAM20P1-1	0	1	0	Not Significant	0
ENSG00000290799	0	1	0	Not Significant	0
KRT42P-1	0	1	0	Not Significant	0
PMCHL2-1	0	1	0	Not Significant	0
DPF1	0	1	0	Not Significant	0
ENSG00000290851	0	1	0	Not Significant	0
ENSG00000290849	0	1	0	Not Significant	0
ENSG00000290843	0	1	0	Not Significant	0
ENSG00000290841	0	1	0	Not Significant	0
ENSG00000290839	0	1	0	Not Significant	0
NCF1B-1	0	1	0	Not Significant	0
ENSG00000290834	0	1	0	Not Significant	0
ENSG00000290801	0	1	0	Not Significant	0
ENSG00000290828	0	1	0	Not Significant	0
ENSG00000290819	0	1	0	Not Significant	0
ENSG00000290818	0	1	0	Not Significant	0
ENSG00000290816	0	1	0	Not Significant	0
ENSG00000290815	0	1	0	Not Significant	0
ENSG00000290809	0	1	0	Not Significant	0
ENSG00000290807	0	1	0	Not Significant	0
PYY2-1	0	1	0	Not Significant	0
ENSG00000290668	0	1	0	Not Significant	0
ENSG00000290660	0	1	0	Not Significant	0
ENSG00000290430	0	1	0	Not Significant	0
ENSG00000290490	0	1	0	Not Significant	0
CYP4F35P-1	0	1	0	Not Significant	0
ENSG00000290461	0	1	0	Not Significant	0
ENSG00000290458	0	1	0	Not Significant	0
ENSG00000290449	0	1	0	Not Significant	0
ENSG00000290437	0	1	0	Not Significant	0
ENSG00000290434	0	1	0	Not Significant	0
ENSG00000290424	0	1	0	Not Significant	0
OR51H1-1	0	1	0	Not Significant	0
ENSG00000290423	0	1	0	Not Significant	0
ENSG00000290366	0	1	0	Not Significant	0
DDX11L16-1	0	1	0	Not Significant	0
ENSG00000290326	0	1	0	Not Significant	0
ENSG00000290323	0	1	0	Not Significant	0
ENSG00000290164	0	1	0	Not Significant	0
ENSG00000290124	0	1	0	Not Significant	0
ENSG00000290498	0	1	0	Not Significant	0
ENSG00000290514	0	1	0	Not Significant	0
ENSG00000290529	0	1	0	Not Significant	0
ENSG00000290531	0	1	0	Not Significant	0
ENSG00000290620	0	1	0	Not Significant	0
ENSG00000290616	0	1	0	Not Significant	0
RAB6C-AS1-1	0	1	0	Not Significant	0
LPAL2-1	0	1	0	Not Significant	0
ENSG00000290601	0	1	0	Not Significant	0
ENSG00000290597	0	1	0	Not Significant	0
ENSG00000290596	0	1	0	Not Significant	0
ENSG00000290589	0	1	0	Not Significant	0
ENSG00000290585	0	1	0	Not Significant	0
ENSG00000290581	0	1	0	Not Significant	0
ENSG00000290576	0	1	0	Not Significant	0
ZNF285CP	0	1	0	Not Significant	0
ENSG00000290565	0	1	0	Not Significant	0
ENSG00000290562	0	1	0	Not Significant	0
ENSG00000290547	0	1	0	Not Significant	0
ENSG00000290855	0	1	0	Not Significant	0
ENSG00000290885	0	1	0	Not Significant	0
ENSG00000289222	0	1	0	Not Significant	0
MEOX1	0	1	0	Not Significant	0
LINC00032-1	0	1	0	Not Significant	0
ENSG00000291181	0	1	0	Not Significant	0
ENSG00000291180	0	1	0	Not Significant	0
HSPB6	0	1	0	Not Significant	0
ENSG00000291169	0	1	0	Not Significant	0
ARX	0	1	0	Not Significant	0
ENSG00000291142	0	1	0	Not Significant	0
ENSG00000291138	0	1	0	Not Significant	0
A2MP1-1	0	1	0	Not Significant	0
ENSG00000291126	0	1	0	Not Significant	0
ENSG00000291125	0	1	0	Not Significant	0
ZNF300P1-1	0	1	0	Not Significant	0
ENSG00000291111	0	1	0	Not Significant	0
YBX2	0	1	0	Not Significant	0
ENSG00000291096	0	1	0	Not Significant	0
TAC1	0	1	0	Not Significant	0
ENSG00000291189	0	1	0	Not Significant	0
ENSG00000291198	0	1	0	Not Significant	0
ENSG00000290897	0	1	0	Not Significant	0
ANKRD20A11P-1	0	1	0	Not Significant	0
ENSG00000291313	0	1	0	Not Significant	0
LY6S	0	1	0	Not Significant	0
ENSG00000291301	0	1	0	Not Significant	0
TNMD	0	1	0	Not Significant	0
ENSG00000291297	0	1	0	Not Significant	0
ENSG00000291288	0	1	0	Not Significant	0
ENSG00000291282	0	1	0	Not Significant	0
ENSG00000291262	0	1	0	Not Significant	0
ENSG00000291199	0	1	0	Not Significant	0
ENSG00000291250	0	1	0	Not Significant	0
ENSG00000291235	0	1	0	Not Significant	0
ENSG00000291230	0	1	0	Not Significant	0
ENSG00000291226	0	1	0	Not Significant	0
ENSG00000291220	0	1	0	Not Significant	0
DPY19L2P3-1	0	1	0	Not Significant	0
ENSG00000291205	0	1	0	Not Significant	0
CX3CL1	0	1	0	Not Significant	0
LGALS17A	0	1	0	Not Significant	0
CYP2B7P-1	0	1	0	Not Significant	0
IYD	0	1	0	Not Significant	0
ENSG00000290959	0	1	0	Not Significant	0
ENSG00000290944	0	1	0	Not Significant	0
BPIFA4P-1	0	1	0	Not Significant	0
ENSG00000290939	0	1	0	Not Significant	0
ENSG00000290933	0	1	0	Not Significant	0
LRRC37A11P-1	0	1	0	Not Significant	0
ENSG00000290922	0	1	0	Not Significant	0
RAET1K-1	0	1	0	Not Significant	0
ENSG00000291077	0	1	0	Not Significant	0
ENSG00000290914	0	1	0	Not Significant	0
ENSG00000290913	0	1	0	Not Significant	0
ENSG00000290905	0	1	0	Not Significant	0
ENSG00000290903	0	1	0	Not Significant	0
ENSG00000290902	0	1	0	Not Significant	0
ENSG00000290901	0	1	0	Not Significant	0
AGAP12P-1	0	1	0	Not Significant	0
ENSG00000290961	0	1	0	Not Significant	0
ENSG00000290964	0	1	0	Not Significant	0
ENSG00000290971	0	1	0	Not Significant	0
FAM86C2P-1	0	1	0	Not Significant	0
FAM86JP-1	0	1	0	Not Significant	0
LGALS14	0	1	0	Not Significant	0
ABCC6P1-1	0	1	0	Not Significant	0
ABCC13-1	0	1	0	Not Significant	0
ENSG00000291044	0	1	0	Not Significant	0
CEACAM7	0	1	0	Not Significant	0
ENSG00000291039	0	1	0	Not Significant	0
FKBP9P1-1	0	1	0	Not Significant	0
ENSG00000291026	0	1	0	Not Significant	0
ENSG00000291021	0	1	0	Not Significant	0
ENSG00000291018	0	1	0	Not Significant	0
ENSG00000291007	0	1	0	Not Significant	0
ENSG00000291006	0	1	0	Not Significant	0
ENSG00000290998	0	1	0	Not Significant	0
DEFB122-1	0	1	0	Not Significant	0
ENSG00000290121	0	1	0	Not Significant	0
ENSG00000290115	0	1	0	Not Significant	0
ENSG00000290114	0	1	0	Not Significant	0
ENSG00000289502	0	1	0	Not Significant	0
SPO11	0	1	0	Not Significant	0
CBLN4	0	1	0	Not Significant	0
ENSG00000289521	0	1	0	Not Significant	0
ENSG00000289515	0	1	0	Not Significant	0
ENSG00000289514	0	1	0	Not Significant	0
ENSG00000289513	0	1	0	Not Significant	0
ENSG00000289506	0	1	0	Not Significant	0
ENSG00000289482	0	1	0	Not Significant	0
ENSG00000289559	0	1	0	Not Significant	0
ENSG00000289481	0	1	0	Not Significant	0
ENSG00000289475	0	1	0	Not Significant	0
ENSG00000289473	0	1	0	Not Significant	0
ENSG00000289467	0	1	0	Not Significant	0
SERPINB3	0	1	0	Not Significant	0
ENSG00000289458	0	1	0	Not Significant	0
ENSG00000289455	0	1	0	Not Significant	0
ENSG00000289544	0	1	0	Not Significant	0
ENSG00000289560	0	1	0	Not Significant	0
ENSG00000290110	0	1	0	Not Significant	0
ENSG00000289603	0	1	0	Not Significant	0
ENSG00000289631	0	1	0	Not Significant	0
ENSG00000289630	0	1	0	Not Significant	0
ENSG00000289614	0	1	0	Not Significant	0
ENSG00000289610	0	1	0	Not Significant	0
ENSG00000289609	0	1	0	Not Significant	0
ENSG00000289608	0	1	0	Not Significant	0
ENSG00000289607	0	1	0	Not Significant	0
ENSG00000289601	0	1	0	Not Significant	0
ENSG00000289561	0	1	0	Not Significant	0
ENSG00000289598	0	1	0	Not Significant	0
ENSG00000289596	0	1	0	Not Significant	0
ENSG00000289595	0	1	0	Not Significant	0
ENSG00000289592	0	1	0	Not Significant	0
ENSG00000289589	0	1	0	Not Significant	0
ENSG00000289585	0	1	0	Not Significant	0
ENSG00000289567	0	1	0	Not Significant	0
ENSG00000289446	0	1	0	Not Significant	0
F7	0	1	0	Not Significant	0
ENSG00000289435	0	1	0	Not Significant	0
ENSG00000289263	0	1	0	Not Significant	0
DMRT3	0	1	0	Not Significant	0
ENSG00000289290	0	1	0	Not Significant	0
ENSG00000289289	0	1	0	Not Significant	0
ENSG00000289288	0	1	0	Not Significant	0
ENSG00000289287	0	1	0	Not Significant	0
ENSG00000289286	0	1	0	Not Significant	0
ENSG00000289266	0	1	0	Not Significant	0
ENSG00000289257	0	1	0	Not Significant	0
ENSG00000289431	0	1	0	Not Significant	0
ENSG00000289253	0	1	0	Not Significant	0
ENSG00000289251	0	1	0	Not Significant	0
ENSG00000289245	0	1	0	Not Significant	0
ENSG00000289244	0	1	0	Not Significant	0
ENSG00000289236	0	1	0	Not Significant	0
ENSG00000289230	0	1	0	Not Significant	0
ENSG00000289225	0	1	0	Not Significant	0
ENSG00000289319	0	1	0	Not Significant	0
ENSG00000289326	0	1	0	Not Significant	0
ENSG00000289328	0	1	0	Not Significant	0
ENSG00000289333	0	1	0	Not Significant	0
ENSG00000289427	0	1	0	Not Significant	0
ENSG00000289423	0	1	0	Not Significant	0
ENSG00000289418	0	1	0	Not Significant	0
ENSG00000289416	0	1	0	Not Significant	0
ENSG00000289415	0	1	0	Not Significant	0
ENSG00000289409	0	1	0	Not Significant	0
ENSG00000289407	0	1	0	Not Significant	0
ENSG00000289400	0	1	0	Not Significant	0
ENSG00000289395	0	1	0	Not Significant	0
ENSG00000289391	0	1	0	Not Significant	0
ENSG00000289379	0	1	0	Not Significant	0
ENSG00000289371	0	1	0	Not Significant	0
ENSG00000289367	0	1	0	Not Significant	0
ENSG00000289357	0	1	0	Not Significant	0
ENSG00000289337	0	1	0	Not Significant	0
ENSG00000289635	0	1	0	Not Significant	0
ENSG00000289636	0	1	0	Not Significant	0
ENSG00000289639	0	1	0	Not Significant	0
ENSG00000290003	0	1	0	Not Significant	0
ENSG00000290019	0	1	0	Not Significant	0
ENSG00000290015	0	1	0	Not Significant	0
ENSG00000290013	0	1	0	Not Significant	0
ENSG00000290010	0	1	0	Not Significant	0
ENSG00000290009	0	1	0	Not Significant	0
ENSG00000290006	0	1	0	Not Significant	0
ENSG00000290005	0	1	0	Not Significant	0
ENSG00000289993	0	1	0	Not Significant	0
ENSG00000289925	0	1	0	Not Significant	0
ENSG00000289983	0	1	0	Not Significant	0
ENSG00000289981	0	1	0	Not Significant	0
ENSG00000289974	0	1	0	Not Significant	0
ENSG00000289962	0	1	0	Not Significant	0
ENSG00000289959	0	1	0	Not Significant	0
ENSG00000289936	0	1	0	Not Significant	0
ENSG00000289934	0	1	0	Not Significant	0
CYP46A1	0	1	0	Not Significant	0
ENSG00000290023	0	1	0	Not Significant	0
ENSG00000290038	0	1	0	Not Significant	0
MYOC	0	1	0	Not Significant	0
ENSG00000290108	0	1	0	Not Significant	0
ENSG00000290105	0	1	0	Not Significant	0
ENSG00000290104	0	1	0	Not Significant	0
ENSG00000290102	0	1	0	Not Significant	0
ENSG00000290095	0	1	0	Not Significant	0
ENSG00000290092	0	1	0	Not Significant	0
ENSG00000290086	0	1	0	Not Significant	0
ENSG00000290083	0	1	0	Not Significant	0
ENSG00000290075	0	1	0	Not Significant	0
ENSG00000290069	0	1	0	Not Significant	0
ENSG00000290066	0	1	0	Not Significant	0
ENSG00000290062	0	1	0	Not Significant	0
ENSG00000290056	0	1	0	Not Significant	0
ENSG00000290053	0	1	0	Not Significant	0
ENSG00000290052	0	1	0	Not Significant	0
ENSG00000289931	0	1	0	Not Significant	0
ENSG00000289922	0	1	0	Not Significant	0
ENSG00000289644	0	1	0	Not Significant	0
ENSG00000289745	0	1	0	Not Significant	0
ENSG00000289834	0	1	0	Not Significant	0
ENSG00000289833	0	1	0	Not Significant	0
ENSG00000289832	0	1	0	Not Significant	0
ENSG00000289830	0	1	0	Not Significant	0
ENSG00000289829	0	1	0	Not Significant	0
ENSG00000289826	0	1	0	Not Significant	0
ENSG00000289791	0	1	0	Not Significant	0
ENSG00000289739	0	1	0	Not Significant	0
ENSG00000289919	0	1	0	Not Significant	0
TNFRSF17	0	1	0	Not Significant	0
EPN3	0	1	0	Not Significant	0
XNDC1CP	0	1	0	Not Significant	0
ENSG00000289712	0	1	0	Not Significant	0
ENSG00000289709	0	1	0	Not Significant	0
ARHGEF5	0	1	0	Not Significant	0
ENSG00000289685	0	1	0	Not Significant	0
ENSG00000289837	0	1	0	Not Significant	0
ENSG00000289844	0	1	0	Not Significant	0
ENSG00000289850	0	1	0	Not Significant	0
ENSG00000289859	0	1	0	Not Significant	0
ENSG00000289918	0	1	0	Not Significant	0
ENSG00000289910	0	1	0	Not Significant	0
ENSG00000289909	0	1	0	Not Significant	0
ENSG00000289908	0	1	0	Not Significant	0
ENSG00000289896	0	1	0	Not Significant	0
ENSG00000289895	0	1	0	Not Significant	0
ENSG00000289891	0	1	0	Not Significant	0
ENSG00000289890	0	1	0	Not Significant	0
ENSG00000289889	0	1	0	Not Significant	0
ENSG00000289886	0	1	0	Not Significant	0
GUCA2B	0	1	0	Not Significant	0
ENSG00000289879	0	1	0	Not Significant	0
ENSG00000289877	0	1	0	Not Significant	0
ENSG00000289871	0	1	0	Not Significant	0
ENSG00000289867	0	1	0	Not Significant	0
ENSG00000287238	0	1	0	Not Significant	0
ENSG00000287236	0	1	0	Not Significant	0
ENSG00000287225	0	1	0	Not Significant	0
ENSG00000283446	0	1	0	Not Significant	0
Metazoa_SRP-168	0	1	0	Not Significant	0
ENSG00000283631	0	1	0	Not Significant	0
IGHVII-30-21	0	1	0	Not Significant	0
MS4A19P	0	1	0	Not Significant	0
ENSG00000283546	0	1	0	Not Significant	0
ENSG00000283459	0	1	0	Not Significant	0
ENSG00000283458	0	1	0	Not Significant	0
CCDC195	0	1	0	Not Significant	0
CIROP	0	1	0	Not Significant	0
LINC02452	0	1	0	Not Significant	0
ENSG00000283392	0	1	0	Not Significant	0
ENSG00000283390	0	1	0	Not Significant	0
ENSG00000283383	0	1	0	Not Significant	0
CNTNAP3C	0	1	0	Not Significant	0
AMBP	0	1	0	Not Significant	0
RLN2	0	1	0	Not Significant	0
RARRES2	0	1	0	Not Significant	0
ENSG00000283686	0	1	0	Not Significant	0
HOXA6	0	1	0	Not Significant	0
MIR650	0	1	0	Not Significant	0
MIR631	0	1	0	Not Significant	0
ENSG00000284309	0	1	0	Not Significant	0
C2orf81	0	1	0	Not Significant	0
MIR4712	0	1	0	Not Significant	0
LINC02767	0	1	0	Not Significant	0
ENSG00000284209	0	1	0	Not Significant	0
ENSG00000284128	0	1	0	Not Significant	0
ENSG00000284003	0	1	0	Not Significant	0
VSIG10L2	0	1	0	Not Significant	0
SLURP2	0	1	0	Not Significant	0
MIR4442	0	1	0	Not Significant	0
IGHV4-80	0	1	0	Not Significant	0
ENSG00000283849	0	1	0	Not Significant	0
MIR29B1	0	1	0	Not Significant	0
ENSG00000283752	0	1	0	Not Significant	0
ENSG00000283743	0	1	0	Not Significant	0
RLN1	0	1	0	Not Significant	0
ENSG00000283286	0	1	0	Not Significant	0
ENSG00000283285	0	1	0	Not Significant	0
DUX4L37	0	1	0	Not Significant	0
ENSG00000283095	0	1	0	Not Significant	0
LBHD2	0	1	0	Not Significant	0
TRBV6-2	0	1	0	Not Significant	0
ENSG00000283061	0	1	0	Not Significant	0
ENSG00000283058	0	1	0	Not Significant	0
LINC01668	0	1	0	Not Significant	0
LINC01988	0	1	0	Not Significant	0
ENSG00000283001	0	1	0	Not Significant	0
ENSG00000283273	0	1	0	Not Significant	0
LINC02635	0	1	0	Not Significant	0
ENSG00000282952	0	1	0	Not Significant	0
ENSG00000282906	0	1	0	Not Significant	0
TMEM275	0	1	0	Not Significant	0
ENSG00000282876	0	1	0	Not Significant	0
BISPR	0	1	0	Not Significant	0
ENSG00000282843	0	1	0	Not Significant	0
PTGDS	0	1	0	Not Significant	0
ENSG00000283125	0	1	0	Not Significant	0
KMT2CP4	0	1	0	Not Significant	0
ENSG00000283148	0	1	0	Not Significant	0
TEX54	0	1	0	Not Significant	0
FAM237B	0	1	0	Not Significant	0
ENSG00000283265	0	1	0	Not Significant	0
ENSG00000283258	0	1	0	Not Significant	0
CCDC201	0	1	0	Not Significant	0
ENSG00000283221	0	1	0	Not Significant	0
ENSG00000283213	0	1	0	Not Significant	0
ENSG00000283202	0	1	0	Not Significant	0
ENSG00000283196	0	1	0	Not Significant	0
ENSG00000283175	0	1	0	Not Significant	0
ENSG00000283167	0	1	0	Not Significant	0
ENSG00000283164	0	1	0	Not Significant	0
ENSG00000283162	0	1	0	Not Significant	0
ENSG00000283156	0	1	0	Not Significant	0
LHX3	0	1	0	Not Significant	0
ENSG00000284380	0	1	0	Not Significant	0
MIR5001	0	1	0	Not Significant	0
ENSG00000285602	0	1	0	Not Significant	0
SYDE1	0	1	0	Not Significant	0
RETN	0	1	0	Not Significant	0
CLEC4M	0	1	0	Not Significant	0
ENSG00000285448	0	1	0	Not Significant	0
ENSG00000285416	0	1	0	Not Significant	0
ENSG00000285413	0	1	0	Not Significant	0
ENSG00000285354	0	1	0	Not Significant	0
LINC00842	0	1	0	Not Significant	0
CASP14	0	1	0	Not Significant	0
ENSG00000285521	0	1	0	Not Significant	0
DINOL	0	1	0	Not Significant	0
ENSG00000285239	0	1	0	Not Significant	0
ENSG00000285215	0	1	0	Not Significant	0
ENSG00000285212	0	1	0	Not Significant	0
ENSG00000285205	0	1	0	Not Significant	0
ENSG00000285191	0	1	0	Not Significant	0
ENSG00000285177	0	1	0	Not Significant	0
ENSG00000285518	0	1	0	Not Significant	0
ENSG00000285525	0	1	0	Not Significant	0
ENSG00000284428	0	1	0	Not Significant	0
ENSG00000285561	0	1	0	Not Significant	0
ENSG00000285598	0	1	0	Not Significant	0
ENSG00000285597	0	1	0	Not Significant	0
NEFM	0	1	0	Not Significant	0
ENSG00000285590	0	1	0	Not Significant	0
ENSG00000285571	0	1	0	Not Significant	0
ENSG00000285570	0	1	0	Not Significant	0
ENSG00000285563	0	1	0	Not Significant	0
LHB	0	1	0	Not Significant	0
ENSG00000285526	0	1	0	Not Significant	0
ENSG00000285552	0	1	0	Not Significant	0
ENSG00000285545	0	1	0	Not Significant	0
LINC02838	0	1	0	Not Significant	0
SLC17A7	0	1	0	Not Significant	0
LINC02788	0	1	0	Not Significant	0
ENSG00000285529	0	1	0	Not Significant	0
ENSG00000285527	0	1	0	Not Significant	0
ENSG00000285169	0	1	0	Not Significant	0
ENSG00000285142	0	1	0	Not Significant	0
ENSG00000285085	0	1	0	Not Significant	0
ENSG00000284665	0	1	0	Not Significant	0
ENSG00000284710	0	1	0	Not Significant	0
ENSG00000284709	0	1	0	Not Significant	0
ENSG00000284695	0	1	0	Not Significant	0
ENSG00000284694	0	1	0	Not Significant	0
ENSG00000284676	0	1	0	Not Significant	0
ENSG00000284671	0	1	0	Not Significant	0
LINC02780	0	1	0	Not Significant	0
ENSG00000284664	0	1	0	Not Significant	0
APLP1	0	1	0	Not Significant	0
ENSG00000284656	0	1	0	Not Significant	0
ENSG00000284648	0	1	0	Not Significant	0
LINC02786	0	1	0	Not Significant	0
ENSG00000284620	0	1	0	Not Significant	0
ENSG00000284616	0	1	0	Not Significant	0
ENSG00000284601	0	1	0	Not Significant	0
HOXA2	0	1	0	Not Significant	0
ENSG00000284711	0	1	0	Not Significant	0
UPK1A	0	1	0	Not Significant	0
TMDD1	0	1	0	Not Significant	0
ENSG00000284739	0	1	0	Not Significant	0
ENSG00000285068	0	1	0	Not Significant	0
SLC7A14-AS1	0	1	0	Not Significant	0
ENSG00000285041	0	1	0	Not Significant	0
ENSG00000285020	0	1	0	Not Significant	0
ENSG00000285012	0	1	0	Not Significant	0
OOSP4A	0	1	0	Not Significant	0
ENSG00000284964	0	1	0	Not Significant	0
ENSG00000284957	0	1	0	Not Significant	0
ENSG00000284951	0	1	0	Not Significant	0
CNFN	0	1	0	Not Significant	0
ENSG00000284914	0	1	0	Not Significant	0
ENSG00000284874	0	1	0	Not Significant	0
ENSG00000284858	0	1	0	Not Significant	0
KLF1	0	1	0	Not Significant	0
ENSG00000284744	0	1	0	Not Significant	0
ENSG00000282834	0	1	0	Not Significant	0
ENSG00000282816	0	1	0	Not Significant	0
TRBJ1-6	0	1	0	Not Significant	0
ENSG00000279887	0	1	0	Not Significant	0
ENSG00000279979	0	1	0	Not Significant	0
ENSG00000279942	0	1	0	Not Significant	0
ENSG00000279927	0	1	0	Not Significant	0
ENSG00000279926	0	1	0	Not Significant	0
ENSG00000279907	0	1	0	Not Significant	0
ENSG00000279894	0	1	0	Not Significant	0
ENSG00000279889	0	1	0	Not Significant	0
ENSG00000279886	0	1	0	Not Significant	0
ENSG00000279985	0	1	0	Not Significant	0
ENSG00000279863	0	1	0	Not Significant	0
ENSG00000279858	0	1	0	Not Significant	0
ENSG00000279853	0	1	0	Not Significant	0
ENSG00000279852	0	1	0	Not Significant	0
ENSG00000279851	0	1	0	Not Significant	0
ENSG00000279846	0	1	0	Not Significant	0
ENSG00000279827	0	1	0	Not Significant	0
GABARAPL3-1	0	1	0	Not Significant	0
HGFAC	0	1	0	Not Significant	0
ENSG00000282686	0	1	0	Not Significant	0
ENSG00000280099	0	1	0	Not Significant	0
IL2	0	1	0	Not Significant	0
ENSG00000280132	0	1	0	Not Significant	0
ENSG00000280122	0	1	0	Not Significant	0
ENSG00000280117	0	1	0	Not Significant	0
ENSG00000280113	0	1	0	Not Significant	0
PLAC4	0	1	0	Not Significant	0
ENSG00000280107	0	1	0	Not Significant	0
ENSG00000280091	0	1	0	Not Significant	0
ENSG00000280025	0	1	0	Not Significant	0
ENSG00000280083	0	1	0	Not Significant	0
ENSG00000280070	0	1	0	Not Significant	0
LINC02912	0	1	0	Not Significant	0
ENSG00000280054	0	1	0	Not Significant	0
ENSG00000280053	0	1	0	Not Significant	0
NKX3-2	0	1	0	Not Significant	0
ENSG00000280027	0	1	0	Not Significant	0
ENSG00000279817	0	1	0	Not Significant	0
ENSG00000279791	0	1	0	Not Significant	0
ENSG00000279790	0	1	0	Not Significant	0
LINC01666	0	1	0	Not Significant	0
ENSG00000279640	0	1	0	Not Significant	0
ENSG00000279633	0	1	0	Not Significant	0
ENSG00000279628	0	1	0	Not Significant	0
ENSG00000279617	0	1	0	Not Significant	0
ENSG00000279609	0	1	0	Not Significant	0
ENSG00000279588	0	1	0	Not Significant	0
ENSG00000279584	0	1	0	Not Significant	0
ENSG00000279565	0	1	0	Not Significant	0
ENSG00000279785	0	1	0	Not Significant	0
ENSG00000279558	0	1	0	Not Significant	0
CALCA	0	1	0	Not Significant	0
ENSG00000279548	0	1	0	Not Significant	0
ENSG00000279521	0	1	0	Not Significant	0
ENSG00000279499	0	1	0	Not Significant	0
ENSG00000279498	0	1	0	Not Significant	0
ENSG00000279488	0	1	0	Not Significant	0
ENSG00000279642	0	1	0	Not Significant	0
ENSG00000279650	0	1	0	Not Significant	0
ENSG00000279652	0	1	0	Not Significant	0
ENSG00000279657	0	1	0	Not Significant	0
ENSG00000279775	0	1	0	Not Significant	0
ENSG00000279758	0	1	0	Not Significant	0
ENSG00000279756	0	1	0	Not Significant	0
FOLR1	0	1	0	Not Significant	0
ENSG00000279741	0	1	0	Not Significant	0
ENSG00000279726	0	1	0	Not Significant	0
ENSG00000279715	0	1	0	Not Significant	0
ENSG00000279713	0	1	0	Not Significant	0
ENSG00000279712	0	1	0	Not Significant	0
ENSG00000279707	0	1	0	Not Significant	0
ENSG00000279705	0	1	0	Not Significant	0
ENSG00000279686	0	1	0	Not Significant	0
ENSG00000279681	0	1	0	Not Significant	0
ENSG00000279662	0	1	0	Not Significant	0
ENSG00000279659	0	1	0	Not Significant	0
ENSG00000280155	0	1	0	Not Significant	0
ENSG00000280162	0	1	0	Not Significant	0
ENSG00000280177	0	1	0	Not Significant	0
BLACAT1	0	1	0	Not Significant	0
ENSG00000281732	0	1	0	Not Significant	0
LINC01080	0	1	0	Not Significant	0
CSF3	0	1	0	Not Significant	0
DBET	0	1	0	Not Significant	0
ENSG00000281571	0	1	0	Not Significant	0
LINC00895	0	1	0	Not Significant	0
ENSG00000281420	0	1	0	Not Significant	0
INE2	0	1	0	Not Significant	0
LINC02203	0	1	0	Not Significant	0
ENSG00000281348	0	1	0	Not Significant	0
ENSG00000281133	0	1	0	Not Significant	0
ALDH3A1	0	1	0	Not Significant	0
CCL1	0	1	0	Not Significant	0
LINC00921	0	1	0	Not Significant	0
ENSG00000280893	0	1	0	Not Significant	0
PTGES3L-AARSD1	0	1	0	Not Significant	0
HCP5B	0	1	0	Not Significant	0
ENSG00000281896	0	1	0	Not Significant	0
TRBJ1-4	0	1	0	Not Significant	0
ENSG00000281974	0	1	0	Not Significant	0
IGHV5-10-1	0	1	0	Not Significant	0
IGHV3-64D	0	1	0	Not Significant	0
MRPL57P8	0	1	0	Not Significant	0
IGHV3-69-1	0	1	0	Not Significant	0
CLUHP10	0	1	0	Not Significant	0
TRBV25-1	0	1	0	Not Significant	0
ENSG00000282432	0	1	0	Not Significant	0
TRBJ1-2	0	1	0	Not Significant	0
ENSG00000282408	0	1	0	Not Significant	0
ENSG00000282393	0	1	0	Not Significant	0
TRBJ1-1	0	1	0	Not Significant	0
TRBJ1-5	0	1	0	Not Significant	0
IGHV7-4-1	0	1	0	Not Significant	0
ENSG00000282121	0	1	0	Not Significant	0
ENSG00000282024	0	1	0	Not Significant	0
RND2	0	1	0	Not Significant	0
HPAT5	0	1	0	Not Significant	0
ENSG00000280183	0	1	0	Not Significant	0
ENSG00000280277	0	1	0	Not Significant	0
ENSG00000280348	0	1	0	Not Significant	0
ENSG00000280326	0	1	0	Not Significant	0
OR8K3	0	1	0	Not Significant	0
ENSG00000280310	0	1	0	Not Significant	0
ENSG00000280295	0	1	0	Not Significant	0
SULT1E1	0	1	0	Not Significant	0
FLJ30679	0	1	0	Not Significant	0
SMR3A	0	1	0	Not Significant	0
ENSG00000280665	0	1	0	Not Significant	0
ENSG00000280273	0	1	0	Not Significant	0
ENSG00000280270	0	1	0	Not Significant	0
ENSG00000280247	0	1	0	Not Significant	0
ENSG00000280244	0	1	0	Not Significant	0
ENSG00000280242	0	1	0	Not Significant	0
ENSG00000280217	0	1	0	Not Significant	0
ENSG00000280189	0	1	0	Not Significant	0
ENSG00000280356	0	1	0	Not Significant	0
ENSG00000280360	0	1	0	Not Significant	0
UGT2B10	0	1	0	Not Significant	0
ENSG00000280379	0	1	0	Not Significant	0
ENSG00000108958	0	1	0	Not Significant	0
ENSG00000280607	0	1	0	Not Significant	0
FOXN1	0	1	0	Not Significant	0
ENSG00000280446	0	1	0	Not Significant	0
ENSG00000280445	0	1	0	Not Significant	0
ENSG00000280426	0	1	0	Not Significant	0
ENSG00000280425	0	1	0	Not Significant	0
ENSG00000280424	0	1	0	Not Significant	0
ENSG00000280422	0	1	0	Not Significant	0
ENSG00000280417	0	1	0	Not Significant	0
ENSG00000280414	0	1	0	Not Significant	0
IGHV1-69D	0	1	0	Not Significant	0
ENSG00000280404	0	1	0	Not Significant	0
ENSG00000280382	0	1	0	Not Significant	0
ENSG00000280380	0	1	0	Not Significant	0
ENSG00000285600	0	1	0	Not Significant	0
ENSG00000285603	0	1	0	Not Significant	0
ENSG00000287223	0	1	0	Not Significant	0
ENSG00000286759	0	1	0	Not Significant	0
ENSG00000286795	0	1	0	Not Significant	0
ENSG00000286790	0	1	0	Not Significant	0
ENSG00000286781	0	1	0	Not Significant	0
ENSG00000286777	0	1	0	Not Significant	0
SLC16A8	0	1	0	Not Significant	0
ENSG00000286770	0	1	0	Not Significant	0
ENSG00000286766	0	1	0	Not Significant	0
TPTEP1	0	1	0	Not Significant	0
ENSG00000286816	0	1	0	Not Significant	0
ENSG00000286750	0	1	0	Not Significant	0
ENSG00000286740	0	1	0	Not Significant	0
ENSG00000286737	0	1	0	Not Significant	0
ENSG00000286732	0	1	0	Not Significant	0
ENSG00000286731	0	1	0	Not Significant	0
ENSG00000286730	0	1	0	Not Significant	0
ENSG00000286729	0	1	0	Not Significant	0
ENSG00000286807	0	1	0	Not Significant	0
ENSG00000286817	0	1	0	Not Significant	0
ENSG00000286894	0	1	0	Not Significant	0
ENSG00000286870	0	1	0	Not Significant	0
ENSG00000286892	0	1	0	Not Significant	0
ENSG00000286890	0	1	0	Not Significant	0
ENSG00000286888	0	1	0	Not Significant	0
ENSG00000286884	0	1	0	Not Significant	0
ENSG00000286878	0	1	0	Not Significant	0
P2RX6	0	1	0	Not Significant	0
ENSG00000286871	0	1	0	Not Significant	0
GSTT2	0	1	0	Not Significant	0
ENSG00000286819	0	1	0	Not Significant	0
ENSG00000286858	0	1	0	Not Significant	0
ENSG00000286857	0	1	0	Not Significant	0
ENSG00000286842	0	1	0	Not Significant	0
ENSG00000286841	0	1	0	Not Significant	0
ENSG00000286832	0	1	0	Not Significant	0
ENSG00000286826	0	1	0	Not Significant	0
ENSG00000286820	0	1	0	Not Significant	0
ENSG00000286727	0	1	0	Not Significant	0
ENSG00000286718	0	1	0	Not Significant	0
ENSG00000286716	0	1	0	Not Significant	0
ENSG00000286594	0	1	0	Not Significant	0
ENSG00000286633	0	1	0	Not Significant	0
ENSG00000286628	0	1	0	Not Significant	0
ENSG00000286627	0	1	0	Not Significant	0
ENSG00000286617	0	1	0	Not Significant	0
ENSG00000286598	0	1	0	Not Significant	0
ENSG00000286597	0	1	0	Not Significant	0
ENSG00000286596	0	1	0	Not Significant	0
CTSG	0	1	0	Not Significant	0
ENSG00000286708	0	1	0	Not Significant	0
ENSG00000286587	0	1	0	Not Significant	0
ENSG00000286586	0	1	0	Not Significant	0
ZBTB7C-AS1	0	1	0	Not Significant	0
ENSG00000286582	0	1	0	Not Significant	0
ENSG00000286569	0	1	0	Not Significant	0
ENSG00000286567	0	1	0	Not Significant	0
ENSG00000286562	0	1	0	Not Significant	0
ENSG00000286640	0	1	0	Not Significant	0
ENSG00000286645	0	1	0	Not Significant	0
ENSG00000286647	0	1	0	Not Significant	0
ENSG00000286648	0	1	0	Not Significant	0
MIOX	0	1	0	Not Significant	0
ENSG00000286696	0	1	0	Not Significant	0
ENSG00000286689	0	1	0	Not Significant	0
ENSG00000286683	0	1	0	Not Significant	0
ENSG00000286670	0	1	0	Not Significant	0
ENSG00000286668	0	1	0	Not Significant	0
ENSG00000286667	0	1	0	Not Significant	0
ENSG00000286663	0	1	0	Not Significant	0
ENSG00000286661	0	1	0	Not Significant	0
ENSG00000286660	0	1	0	Not Significant	0
ENSG00000286659	0	1	0	Not Significant	0
ENSG00000286657	0	1	0	Not Significant	0
PNPLA5	0	1	0	Not Significant	0
ENSG00000286653	0	1	0	Not Significant	0
PVALB	0	1	0	Not Significant	0
ENSG00000286893	0	1	0	Not Significant	0
IGF2-AS	0	1	0	Not Significant	0
ENSG00000285610	0	1	0	Not Significant	0
ENSG00000287090	0	1	0	Not Significant	0
ENSG00000287130	0	1	0	Not Significant	0
ENSG00000287129	0	1	0	Not Significant	0
JPH4	0	1	0	Not Significant	0
MYH7	0	1	0	Not Significant	0
ENSG00000287109	0	1	0	Not Significant	0
ENSG00000287106	0	1	0	Not Significant	0
ENSG00000287103	0	1	0	Not Significant	0
COL9A3	0	1	0	Not Significant	0
ENSG00000287140	0	1	0	Not Significant	0
ENSG00000287085	0	1	0	Not Significant	0
ENSG00000287084	0	1	0	Not Significant	0
ENSG00000287076	0	1	0	Not Significant	0
ENSG00000287068	0	1	0	Not Significant	0
ENSG00000287060	0	1	0	Not Significant	0
ENSG00000287059	0	1	0	Not Significant	0
ENSG00000287053	0	1	0	Not Significant	0
CPA1	0	1	0	Not Significant	0
ENSG00000287141	0	1	0	Not Significant	0
ENSG00000286901	0	1	0	Not Significant	0
ENSG00000287204	0	1	0	Not Significant	0
ENSG00000287221	0	1	0	Not Significant	0
ENSG00000287217	0	1	0	Not Significant	0
ENSG00000287213	0	1	0	Not Significant	0
ENSG00000287209	0	1	0	Not Significant	0
ENSG00000287208	0	1	0	Not Significant	0
ENSG00000287206	0	1	0	Not Significant	0
ENSG00000287205	0	1	0	Not Significant	0
ENSG00000287203	0	1	0	Not Significant	0
LINCADL	0	1	0	Not Significant	0
ENSG00000287197	0	1	0	Not Significant	0
ENSG00000287189	0	1	0	Not Significant	0
ENSG00000287183	0	1	0	Not Significant	0
ENSG00000287175	0	1	0	Not Significant	0
ENSG00000287173	0	1	0	Not Significant	0
ENSG00000287167	0	1	0	Not Significant	0
ENSG00000287165	0	1	0	Not Significant	0
ENSG00000287050	0	1	0	Not Significant	0
ENSG00000287049	0	1	0	Not Significant	0
ENSG00000287047	0	1	0	Not Significant	0
ENSG00000286946	0	1	0	Not Significant	0
ENSG00000286976	0	1	0	Not Significant	0
PGC	0	1	0	Not Significant	0
ENSG00000286966	0	1	0	Not Significant	0
MLN	0	1	0	Not Significant	0
ENSG00000286960	0	1	0	Not Significant	0
ENSG00000286956	0	1	0	Not Significant	0
ENSG00000286954	0	1	0	Not Significant	0
ENSG00000286945	0	1	0	Not Significant	0
ENSG00000287040	0	1	0	Not Significant	0
ENSG00000286929	0	1	0	Not Significant	0
EFNA2	0	1	0	Not Significant	0
CBARP	0	1	0	Not Significant	0
ENSG00000286911	0	1	0	Not Significant	0
ENSG00000286909	0	1	0	Not Significant	0
ENSG00000286908	0	1	0	Not Significant	0
ENSG00000286906	0	1	0	Not Significant	0
ENSG00000286978	0	1	0	Not Significant	0
SMIM24	0	1	0	Not Significant	0
ENSG00000286983	0	1	0	Not Significant	0
ENSG00000286987	0	1	0	Not Significant	0
ENSG00000287035	0	1	0	Not Significant	0
ENSG00000287028	0	1	0	Not Significant	0
ENSG00000287024	0	1	0	Not Significant	0
ENSG00000287020	0	1	0	Not Significant	0
ENSG00000287010	0	1	0	Not Significant	0
ENSG00000287009	0	1	0	Not Significant	0
ENSG00000287007	0	1	0	Not Significant	0
ENSG00000287005	0	1	0	Not Significant	0
BAMBI	0	1	0	Not Significant	0
ENSG00000286999	0	1	0	Not Significant	0
ENSG00000286998	0	1	0	Not Significant	0
ENSG00000286991	0	1	0	Not Significant	0
ENSG00000286990	0	1	0	Not Significant	0
TPSD1	0	1	0	Not Significant	0
ENSG00000286988	0	1	0	Not Significant	0
ENSG00000286559	0	1	0	Not Significant	0
ENSG00000286557	0	1	0	Not Significant	0
ENSG00000286549	0	1	0	Not Significant	0
BMP8B-AS1	0	1	0	Not Significant	0
ENSG00000285945	0	1	0	Not Significant	0
MT4	0	1	0	Not Significant	0
ENSG00000285934	0	1	0	Not Significant	0
ENSG00000285931	0	1	0	Not Significant	0
ENSG00000285930	0	1	0	Not Significant	0
ENSG00000285929	0	1	0	Not Significant	0
ENSG00000285928	0	1	0	Not Significant	0
ENSG00000285902	0	1	0	Not Significant	0
ENSG00000285963	0	1	0	Not Significant	0
ENSG00000285888	0	1	0	Not Significant	0
ENSG00000285885	0	1	0	Not Significant	0
ENSG00000285881	0	1	0	Not Significant	0
ENSG00000285871	0	1	0	Not Significant	0
ENSG00000285870	0	1	0	Not Significant	0
LINC02852	0	1	0	Not Significant	0
ENSG00000285858	0	1	0	Not Significant	0
MSLN	0	1	0	Not Significant	0
ENSG00000285971	0	1	0	Not Significant	0
ENSG00000286544	0	1	0	Not Significant	0
MIR34BHG	0	1	0	Not Significant	0
VGLL1	0	1	0	Not Significant	0
ENSG00000286064	0	1	0	Not Significant	0
ASDURF	0	1	0	Not Significant	0
ENSG00000286050	0	1	0	Not Significant	0
ENSG00000286039	0	1	0	Not Significant	0
ENSG00000286037	0	1	0	Not Significant	0
ENSG00000286031	0	1	0	Not Significant	0
ENSG00000286026	0	1	0	Not Significant	0
ENSG00000285973	0	1	0	Not Significant	0
FAM246C	0	1	0	Not Significant	0
ENSG00000286006	0	1	0	Not Significant	0
ENSG00000285998	0	1	0	Not Significant	0
ENSG00000285997	0	1	0	Not Significant	0
ENSG00000285992	0	1	0	Not Significant	0
ENSG00000285991	0	1	0	Not Significant	0
ENSG00000285981	0	1	0	Not Significant	0
ENSG00000103200	0	1	0	Not Significant	0
ENSG00000285855	0	1	0	Not Significant	0
ENSG00000285849	0	1	0	Not Significant	0
ENSG00000285661	0	1	0	Not Significant	0
ENSG00000285709	0	1	0	Not Significant	0
ENSG00000285699	0	1	0	Not Significant	0
ENSG00000285698	0	1	0	Not Significant	0
ENSG00000285694	0	1	0	Not Significant	0
ENSG00000285680	0	1	0	Not Significant	0
ENSG00000285671	0	1	0	Not Significant	0
FAM245B	0	1	0	Not Significant	0
ENSG00000285654	0	1	0	Not Significant	0
ENSG00000285846	0	1	0	Not Significant	0
DKK4	0	1	0	Not Significant	0
ENSG00000285647	0	1	0	Not Significant	0
ENSG00000285643	0	1	0	Not Significant	0
ENSG00000285642	0	1	0	Not Significant	0
ENSG00000285640	0	1	0	Not Significant	0
ENSG00000285631	0	1	0	Not Significant	0
ENSG00000285614	0	1	0	Not Significant	0
ENSG00000285732	0	1	0	Not Significant	0
LINC02717	0	1	0	Not Significant	0
ENSG00000285738	0	1	0	Not Significant	0
ENSG00000285766	0	1	0	Not Significant	0
ENSG00000285841	0	1	0	Not Significant	0
ENSG00000285836	0	1	0	Not Significant	0
RHBDL1	0	1	0	Not Significant	0
ENSG00000285829	0	1	0	Not Significant	0
PRSS33	0	1	0	Not Significant	0
ENSG00000285813	0	1	0	Not Significant	0
ENSG00000285807	0	1	0	Not Significant	0
ENSG00000285802	0	1	0	Not Significant	0
ENSG00000285790	0	1	0	Not Significant	0
RASL12	0	1	0	Not Significant	0
ENSG00000285777	0	1	0	Not Significant	0
ENSG00000285772	0	1	0	Not Significant	0
ENSG00000285771	0	1	0	Not Significant	0
ENSG00000285770	0	1	0	Not Significant	0
LINC02849	0	1	0	Not Significant	0
ENSG00000286080	0	1	0	Not Significant	0
ENSG00000286081	0	1	0	Not Significant	0
RAB40AL	0	1	0	Not Significant	0
ENSG00000286394	0	1	0	Not Significant	0
ENSG00000286425	0	1	0	Not Significant	0
ENSG00000286421	0	1	0	Not Significant	0
ENSG00000286419	0	1	0	Not Significant	0
ENSG00000286413	0	1	0	Not Significant	0
ENSG00000286411	0	1	0	Not Significant	0
ENSG00000286406	0	1	0	Not Significant	0
ENSG00000286398	0	1	0	Not Significant	0
AVP	0	1	0	Not Significant	0
RPS10P5	0	1	0	Not Significant	0
ENSG00000286380	0	1	0	Not Significant	0
COL20A1	0	1	0	Not Significant	0
ENSG00000286367	0	1	0	Not Significant	0
ENSG00000286357	0	1	0	Not Significant	0
ENSG00000286356	0	1	0	Not Significant	0
ENSG00000286352	0	1	0	Not Significant	0
ENSG00000286350	0	1	0	Not Significant	0
ENSG00000286426	0	1	0	Not Significant	0
ENSG00000286434	0	1	0	Not Significant	0
ENSG00000286441	0	1	0	Not Significant	0
ENSG00000286443	0	1	0	Not Significant	0
ENSG00000286528	0	1	0	Not Significant	0
ENSG00000286527	0	1	0	Not Significant	0
SERPINA4	0	1	0	Not Significant	0
H3C2	0	1	0	Not Significant	0
ENSG00000286518	0	1	0	Not Significant	0
ENSG00000286516	0	1	0	Not Significant	0
ENSG00000286513	0	1	0	Not Significant	0
ENSG00000286501	0	1	0	Not Significant	0
ENSG00000286493	0	1	0	Not Significant	0
DHRS2	0	1	0	Not Significant	0
CPNE6	0	1	0	Not Significant	0
ENSG00000286463	0	1	0	Not Significant	0
ENSG00000286451	0	1	0	Not Significant	0
ENSG00000286450	0	1	0	Not Significant	0
ENSG00000286447	0	1	0	Not Significant	0
ENSG00000286344	0	1	0	Not Significant	0
ENSG00000286337	0	1	0	Not Significant	0
ENSG00000286093	0	1	0	Not Significant	0
PAGE4	0	1	0	Not Significant	0
ENSG00000286208	0	1	0	Not Significant	0
ENSG00000286199	0	1	0	Not Significant	0
ENSG00000286191	0	1	0	Not Significant	0
ENSG00000286183	0	1	0	Not Significant	0
ENSG00000286179	0	1	0	Not Significant	0
RNVU1-8	0	1	0	Not Significant	0
ENSG00000286164	0	1	0	Not Significant	0
ENSG00000286144	0	1	0	Not Significant	0
ENSG00000286335	0	1	0	Not Significant	0
ENSG00000286143	0	1	0	Not Significant	0
ENSG00000286135	0	1	0	Not Significant	0
F9	0	1	0	Not Significant	0
ENSG00000286126	0	1	0	Not Significant	0
ENSG00000286113	0	1	0	Not Significant	0
OPN1LW	0	1	0	Not Significant	0
PCSK1N	0	1	0	Not Significant	0
ENSG00000286222	0	1	0	Not Significant	0
ENSG00000286232	0	1	0	Not Significant	0
ENSG00000286240	0	1	0	Not Significant	0
ENSG00000286241	0	1	0	Not Significant	0
ENSG00000286322	0	1	0	Not Significant	0
PDYN	0	1	0	Not Significant	0
ENSG00000286312	0	1	0	Not Significant	0
ENSG00000286309	0	1	0	Not Significant	0
ENSG00000286296	0	1	0	Not Significant	0
ENSG00000286291	0	1	0	Not Significant	0
ENSG00000286285	0	1	0	Not Significant	0
OXT	0	1	0	Not Significant	0
CST9L	0	1	0	Not Significant	0
ENSG00000286269	0	1	0	Not Significant	0
SLC32A1	0	1	0	Not Significant	0
ENSG00000286254	0	1	0	Not Significant	0
ENSG00000286253	0	1	0	Not Significant	0
EPPIN	0	1	0	Not Significant	0
ENSG00000286247	0	1	0	Not Significant	0
MPHOSPH6-DT	0	1	0	Not Significant	0
ENSG00000262231	0	1	0	Not Significant	0
ENSG00000260996	0	1	0	Not Significant	0
ENSG00000242190	0	1	0	Not Significant	0
RPL36AP51	0	1	0	Not Significant	0
RPL5P3	0	1	0	Not Significant	0
FBXL21P	0	1	0	Not Significant	0
LINC02082	0	1	0	Not Significant	0
ENSG00000242261	0	1	0	Not Significant	0
SP8	0	1	0	Not Significant	0
HOXB-AS4	0	1	0	Not Significant	0
ABCF2P1	0	1	0	Not Significant	0
ENSG00000242012	0	1	0	Not Significant	0
ENSG00000242154	0	1	0	Not Significant	0
SHH	0	1	0	Not Significant	0
ENSG00000242088	0	1	0	Not Significant	0
RPL7AP31	0	1	0	Not Significant	0
ENSG00000242078	0	1	0	Not Significant	0
ENSG00000242072	0	1	0	Not Significant	0
RPS3AP49	0	1	0	Not Significant	0
DEFB109A	0	1	0	Not Significant	0
RPS26P52	0	1	0	Not Significant	0
ENSG00000242308	0	1	0	Not Significant	0
RPS12P31	0	1	0	Not Significant	0
TBXT	0	1	0	Not Significant	0
ENSG00000242540	0	1	0	Not Significant	0
MRE11P1	0	1	0	Not Significant	0
ENSG00000242531	0	1	0	Not Significant	0
OR7E100P	0	1	0	Not Significant	0
RN7SL156P	0	1	0	Not Significant	0
ENSG00000242507	0	1	0	Not Significant	0
KIR2DP1	0	1	0	Not Significant	0
IGHJ5	0	1	0	Not Significant	0
ENSG00000242444	0	1	0	Not Significant	0
RAET1E	0	1	0	Not Significant	0
RPL6P9	0	1	0	Not Significant	0
RPS21P4	0	1	0	Not Significant	0
LINC02025	0	1	0	Not Significant	0
ENSG00000242327	0	1	0	Not Significant	0
DNAJB8-AS1	0	1	0	Not Significant	0
RPL7AP2	0	1	0	Not Significant	0
RPL21P11	0	1	0	Not Significant	0
RPS15AP24	0	1	0	Not Significant	0
UGT1A1	0	1	0	Not Significant	0
ENSG00000241597	0	1	0	Not Significant	0
RN7SL338P	0	1	0	Not Significant	0
CORT	0	1	0	Not Significant	0
ENSG00000241546	0	1	0	Not Significant	0
LINC02029	0	1	0	Not Significant	0
AGGF1P3	0	1	0	Not Significant	0
ENSG00000241494	0	1	0	Not Significant	0
ENSG00000241954	0	1	0	Not Significant	0
NKX6-3	0	1	0	Not Significant	0
MECOM-AS1	0	1	0	Not Significant	0
RN7SL182P	0	1	0	Not Significant	0
ENSG00000241456	0	1	0	Not Significant	0
TDGF1P6	0	1	0	Not Significant	0
IGKV3-11	0	1	0	Not Significant	0
PMS2P11	0	1	0	Not Significant	0
LINC01327	0	1	0	Not Significant	0
ENSG00000241671	0	1	0	Not Significant	0
ENSG00000241678	0	1	0	Not Significant	0
RPL31P49	0	1	0	Not Significant	0
EN2	0	1	0	Not Significant	0
RPL14P3	0	1	0	Not Significant	0
KCNV1	0	1	0	Not Significant	0
TRBVB	0	1	0	Not Significant	0
RPS20P4	0	1	0	Not Significant	0
RPL13P4	0	1	0	Not Significant	0
ENSG00000241884	0	1	0	Not Significant	0
ENSG00000241881	0	1	0	Not Significant	0
DEFA4	0	1	0	Not Significant	0
DEFB1	0	1	0	Not Significant	0
CECR3	0	1	0	Not Significant	0
RPS26P45	0	1	0	Not Significant	0
IGKV1-9	0	1	0	Not Significant	0
RN7SL704P	0	1	0	Not Significant	0
OSR2	0	1	0	Not Significant	0
ENSG00000242568	0	1	0	Not Significant	0
CALHM4	0	1	0	Not Significant	0
RN7SL385P	0	1	0	Not Significant	0
HAND2	0	1	0	Not Significant	0
RPL37P23	0	1	0	Not Significant	0
CAMKV	0	1	0	Not Significant	0
RPL35AP26	0	1	0	Not Significant	0
LINC02049	0	1	0	Not Significant	0
RPL17P22	0	1	0	Not Significant	0
ENSG00000243584	0	1	0	Not Significant	0
ENSG00000243574	0	1	0	Not Significant	0
RPL5P33	0	1	0	Not Significant	0
IGKV1-5	0	1	0	Not Significant	0
SMIM43	0	1	0	Not Significant	0
RPS23P1	0	1	0	Not Significant	0
RPS6P21	0	1	0	Not Significant	0
UBA52P5	0	1	0	Not Significant	0
ENSG00000243491	0	1	0	Not Significant	0
MNX1-AS1	0	1	0	Not Significant	0
RPL7P51	0	1	0	Not Significant	0
RPL21P116	0	1	0	Not Significant	0
CAMP	0	1	0	Not Significant	0
RN7SL181P	0	1	0	Not Significant	0
KIR2DL3	0	1	0	Not Significant	0
RPS3AP16	0	1	0	Not Significant	0
RN7SL487P	0	1	0	Not Significant	0
RPS3AP50	0	1	0	Not Significant	0
ENSG00000243861	0	1	0	Not Significant	0
RPL5P17	0	1	0	Not Significant	0
ALDH7A1P3	0	1	0	Not Significant	0
RN7SL610P	0	1	0	Not Significant	0
RPL17P33	0	1	0	Not Significant	0
PSMC1P7	0	1	0	Not Significant	0
WDR86-AS1	0	1	0	Not Significant	0
ENSG00000243831	0	1	0	Not Significant	0
ENSG00000243802	0	1	0	Not Significant	0
PEX5L-AS1	0	1	0	Not Significant	0
ENSG00000243777	0	1	0	Not Significant	0
OSTCP1	0	1	0	Not Significant	0
INGX	0	1	0	Not Significant	0
RPS18P13	0	1	0	Not Significant	0
RPL35AP13	0	1	0	Not Significant	0
MRPL42P6	0	1	0	Not Significant	0
IGHJ3	0	1	0	Not Significant	0
RPL5P11	0	1	0	Not Significant	0
SCGB3A2	0	1	0	Not Significant	0
STRC	0	1	0	Not Significant	0
ENSG00000242858	0	1	0	Not Significant	0
ENSG00000242828	0	1	0	Not Significant	0
ENSG00000242814	0	1	0	Not Significant	0
ENSG00000242790	0	1	0	Not Significant	0
RPL5P30	0	1	0	Not Significant	0
GPX8	0	1	0	Not Significant	0
RHOT1P3	0	1	0	Not Significant	0
TRBV1	0	1	0	Not Significant	0
FAM86LP	0	1	0	Not Significant	0
ICE2P2	0	1	0	Not Significant	0
PDE6B-AS1	0	1	0	Not Significant	0
RN7SL862P	0	1	0	Not Significant	0
RN7SL384P	0	1	0	Not Significant	0
ENSG00000243018	0	1	0	Not Significant	0
ENSG00000243062	0	1	0	Not Significant	0
ENSG00000243081	0	1	0	Not Significant	0
RPS3AP18	0	1	0	Not Significant	0
NPY1R	0	1	0	Not Significant	0
NPY5R	0	1	0	Not Significant	0
MCCC1-AS1	0	1	0	Not Significant	0
ENSG00000243349	0	1	0	Not Significant	0
RPL23AP55	0	1	0	Not Significant	0
IGKV2D-29	0	1	0	Not Significant	0
RPS6P16	0	1	0	Not Significant	0
ENSG00000243243	0	1	0	Not Significant	0
IGKV2-30	0	1	0	Not Significant	0
RN7SL55P	0	1	0	Not Significant	0
CCDC39-AS1	0	1	0	Not Significant	0
ENSG00000243181	0	1	0	Not Significant	0
LINC02040	0	1	0	Not Significant	0
PSG4	0	1	0	Not Significant	0
LINC01487	0	1	0	Not Significant	0
LINC02070	0	1	0	Not Significant	0
RN7SL320P	0	1	0	Not Significant	0
COX6CP14	0	1	0	Not Significant	0
ENSG00000166104	0	1	0	Not Significant	0
ADAMTS15	0	1	0	Not Significant	0
MTND1P3	0	1	0	Not Significant	0
SPATA19	0	1	0	Not Significant	0
PLS1-AS1	0	1	0	Not Significant	0
RPSAP41	0	1	0	Not Significant	0
RPL35AP16	0	1	0	Not Significant	0
ENSG00000239544	0	1	0	Not Significant	0
RPL35AP35	0	1	0	Not Significant	0
RPS14P8	0	1	0	Not Significant	0
LINC01210	0	1	0	Not Significant	0
PLCH1-AS1	0	1	0	Not Significant	0
RN7SL333P	0	1	0	Not Significant	0
KCNMB3P1	0	1	0	Not Significant	0
RPL21P71	0	1	0	Not Significant	0
RN7SL342P	0	1	0	Not Significant	0
ENSG00000239674	0	1	0	Not Significant	0
ENSG00000239696	0	1	0	Not Significant	0
ENSG00000239719	0	1	0	Not Significant	0
ENSG00000239767	0	1	0	Not Significant	0
ENSG00000239994	0	1	0	Not Significant	0
TRBVA	0	1	0	Not Significant	0
LILRA4	0	1	0	Not Significant	0
IGKV3-20	0	1	0	Not Significant	0
RPS10P16	0	1	0	Not Significant	0
C1orf226	0	1	0	Not Significant	0
RALBP1P1	0	1	0	Not Significant	0
GAPDHP27	0	1	0	Not Significant	0
RN7SL34P	0	1	0	Not Significant	0
IGKV1-6	0	1	0	Not Significant	0
DEFA3	0	1	0	Not Significant	0
RPS4XP22	0	1	0	Not Significant	0
IGKV1D-8	0	1	0	Not Significant	0
PRAMEF11	0	1	0	Not Significant	0
ENSG00000239793	0	1	0	Not Significant	0
RPS17P15	0	1	0	Not Significant	0
ENSG00000239254	0	1	0	Not Significant	0
ENSG00000240033	0	1	0	Not Significant	0
ARPC3P2	0	1	0	Not Significant	0
HADHBP1	0	1	0	Not Significant	0
ENSG00000238186	0	1	0	Not Significant	0
RPL21P34	0	1	0	Not Significant	0
ENSG00000238178	0	1	0	Not Significant	0
LINC01053	0	1	0	Not Significant	0
OR7E140P	0	1	0	Not Significant	0
ENSG00000238140	0	1	0	Not Significant	0
SLC25A24P2	0	1	0	Not Significant	0
ENSG00000239246	0	1	0	Not Significant	0
MFAP4	0	1	0	Not Significant	0
FAM86GP	0	1	0	Not Significant	0
RNF14P3	0	1	0	Not Significant	0
ENSG00000238102	0	1	0	Not Significant	0
FMO8P	0	1	0	Not Significant	0
CDC26P1	0	1	0	Not Significant	0
ENSG00000238043	0	1	0	Not Significant	0
ENSG00000238201	0	1	0	Not Significant	0
CRIP1P2	0	1	0	Not Significant	0
MOGAT2	0	1	0	Not Significant	0
HMGN2P17	0	1	0	Not Significant	0
RN7SL442P	0	1	0	Not Significant	0
RPS26P55	0	1	0	Not Significant	0
GAPDHP39	0	1	0	Not Significant	0
ENSG00000239137	0	1	0	Not Significant	0
ENSG00000239129	0	1	0	Not Significant	0
ENSG00000239079	0	1	0	Not Significant	0
LINC02031	0	1	0	Not Significant	0
ENSG00000238645	0	1	0	Not Significant	0
RNU1-88P	0	1	0	Not Significant	0
POTED	0	1	0	Not Significant	0
LINC02944	0	1	0	Not Significant	0
PAGE2B	0	1	0	Not Significant	0
ENSG00000238267	0	1	0	Not Significant	0
LINC00317	0	1	0	Not Significant	0
NSA2P7	0	1	0	Not Significant	0
C10orf82	0	1	0	Not Significant	0
IGHJ4	0	1	0	Not Significant	0
WDR82P2	0	1	0	Not Significant	0
SND1-DT	0	1	0	Not Significant	0
LSAMP-AS1	0	1	0	Not Significant	0
GPR101	0	1	0	Not Significant	0
C1QTNF9-AS1	0	1	0	Not Significant	0
IGKV1-16	0	1	0	Not Significant	0
ENSG00000240861	0	1	0	Not Significant	0
ENSG00000240842	0	1	0	Not Significant	0
ENSG00000240813	0	1	0	Not Significant	0
ARHGEF25	0	1	0	Not Significant	0
IGKV1-8	0	1	0	Not Significant	0
PLCXD2-AS1	0	1	0	Not Significant	0
ENSG00000240751	0	1	0	Not Significant	0
RN7SL502P	0	1	0	Not Significant	0
RN7SL382P	0	1	0	Not Significant	0
RPS4XP15	0	1	0	Not Significant	0
LINC01168	0	1	0	Not Significant	0
KLF7P1	0	1	0	Not Significant	0
RPL23AP64	0	1	0	Not Significant	0
RPS27AP10	0	1	0	Not Significant	0
ENSG00000240980	0	1	0	Not Significant	0
ENSG00000241042	0	1	0	Not Significant	0
WWTR1-AS1	0	1	0	Not Significant	0
ZBTB20-AS2	0	1	0	Not Significant	0
IGKV2-24	0	1	0	Not Significant	0
PPATP1	0	1	0	Not Significant	0
RPL29P25	0	1	0	Not Significant	0
RN7SL629P	0	1	0	Not Significant	0
LINC02024	0	1	0	Not Significant	0
RNF183	0	1	0	Not Significant	0
ENSG00000241179	0	1	0	Not Significant	0
LINC02066	0	1	0	Not Significant	0
BET1P1	0	1	0	Not Significant	0
LINC02032	0	1	0	Not Significant	0
RPL22P19	0	1	0	Not Significant	0
LINC01994	0	1	0	Not Significant	0
CYP51A1P1	0	1	0	Not Significant	0
MYL6P4	0	1	0	Not Significant	0
SEPTIN7P4	0	1	0	Not Significant	0
ATP11B-DT	0	1	0	Not Significant	0
CYMP	0	1	0	Not Significant	0
ENSG00000240354	0	1	0	Not Significant	0
MEAF6P1	0	1	0	Not Significant	0
TCAM1P	0	1	0	Not Significant	0
MOXD2P	0	1	0	Not Significant	0
ENSG00000240240	0	1	0	Not Significant	0
ENSG00000240238	0	1	0	Not Significant	0
SMKR1	0	1	0	Not Significant	0
RPS7P7	0	1	0	Not Significant	0
RPL7P15	0	1	0	Not Significant	0
RN7SL263P	0	1	0	Not Significant	0
PSMD12P1	0	1	0	Not Significant	0
SLC39A2	0	1	0	Not Significant	0
ENSG00000240096	0	1	0	Not Significant	0
ENSG00000240095	0	1	0	Not Significant	0
RPSAP12	0	1	0	Not Significant	0
RPL21P42	0	1	0	Not Significant	0
RPS4XP13	0	1	0	Not Significant	0
RN7SL503P	0	1	0	Not Significant	0
ENSG00000240376	0	1	0	Not Significant	0
IGKV1-17	0	1	0	Not Significant	0
KCNAB1-AS2	0	1	0	Not Significant	0
RPSAP48	0	1	0	Not Significant	0
AMER2	0	1	0	Not Significant	0
SSX5	0	1	0	Not Significant	0
RPL7AP58	0	1	0	Not Significant	0
TM4SF1-AS1	0	1	0	Not Significant	0
RPL3P9	0	1	0	Not Significant	0
RPL7AP10	0	1	0	Not Significant	0
SOHLH1	0	1	0	Not Significant	0
ATOSBP1	0	1	0	Not Significant	0
ENSG00000240478	0	1	0	Not Significant	0
ENSG00000240477	0	1	0	Not Significant	0
MTCO1P29	0	1	0	Not Significant	0
ENSG00000240440	0	1	0	Not Significant	0
RPL5P23	0	1	0	Not Significant	0
OR2A7	0	1	0	Not Significant	0
GSTA1	0	1	0	Not Significant	0
CRLF3P2	0	1	0	Not Significant	0
ENSG00000249316	0	1	0	Not Significant	0
LINC02071	0	1	0	Not Significant	0
ENSG00000249359	0	1	0	Not Significant	0
LINC01333	0	1	0	Not Significant	0
ENSG00000249334	0	1	0	Not Significant	0
CTD-2194D22.4	0	1	0	Not Significant	0
ENSG00000249320	0	1	0	Not Significant	0
ENSG00000249317	0	1	0	Not Significant	0
FCN2	0	1	0	Not Significant	0
TMEM190	0	1	0	Not Significant	0
PIERCE1	0	1	0	Not Significant	0
ENSG00000249293	0	1	0	Not Significant	0
ENSG00000249287	0	1	0	Not Significant	0
ENSG00000249284	0	1	0	Not Significant	0
PARP4P3	0	1	0	Not Significant	0
ENSG00000249244	0	1	0	Not Significant	0
NAMPTP2	0	1	0	Not Significant	0
LINC02212	0	1	0	Not Significant	0
ENSG00000249409	0	1	0	Not Significant	0
ENSG00000249412	0	1	0	Not Significant	0
CBS	0	1	0	Not Significant	0
EVA1CP1	0	1	0	Not Significant	0
EEF1A1P21	0	1	0	Not Significant	0
ENSG00000249541	0	1	0	Not Significant	0
ENSG00000249513	0	1	0	Not Significant	0
CILP2	0	1	0	Not Significant	0
ANKRD20A18P	0	1	0	Not Significant	0
EGFLAM-AS1	0	1	0	Not Significant	0
TFF3	0	1	0	Not Significant	0
ENSG00000249478	0	1	0	Not Significant	0
ENSG00000249474	0	1	0	Not Significant	0
LINC02500	0	1	0	Not Significant	0
ENSG00000249458	0	1	0	Not Significant	0
GZMAP1	0	1	0	Not Significant	0
ENSG00000249451	0	1	0	Not Significant	0
ENSG00000249441	0	1	0	Not Significant	0
COX6B2	0	1	0	Not Significant	0
NCOA4P4	0	1	0	Not Significant	0
CLRN2	0	1	0	Not Significant	0
ZSWIM5P3	0	1	0	Not Significant	0
ENSG00000249008	0	1	0	Not Significant	0
ENSG00000248984	0	1	0	Not Significant	0
LAMTOR3P2	0	1	0	Not Significant	0
FOXH1	0	1	0	Not Significant	0
ENSG00000248967	0	1	0	Not Significant	0
CCDC105	0	1	0	Not Significant	0
ENSG00000248965	0	1	0	Not Significant	0
ENSG00000248943	0	1	0	Not Significant	0
ENSG00000249186	0	1	0	Not Significant	0
ENSG00000248935	0	1	0	Not Significant	0
ENSG00000248927	0	1	0	Not Significant	0
ENSG00000248924	0	1	0	Not Significant	0
NUP210P3	0	1	0	Not Significant	0
ENSG00000248912	0	1	0	Not Significant	0
LINC02239	0	1	0	Not Significant	0
SEPTIN7P10	0	1	0	Not Significant	0
FTH1P21	0	1	0	Not Significant	0
ENSG00000249017	0	1	0	Not Significant	0
CYP11B1	0	1	0	Not Significant	0
ENSG00000249050	0	1	0	Not Significant	0
ENSG00000249184	0	1	0	Not Significant	0
S100A1	0	1	0	Not Significant	0
PRPF39-DT	0	1	0	Not Significant	0
ENSG00000249159	0	1	0	Not Significant	0
ENSG00000249148	0	1	0	Not Significant	0
LINC02517	0	1	0	Not Significant	0
DOCK9-DT	0	1	0	Not Significant	0
ENSG00000249122	0	1	0	Not Significant	0
PTH1R	0	1	0	Not Significant	0
ENSG00000249112	0	1	0	Not Significant	0
GPM6A-DT	0	1	0	Not Significant	0
ENSG00000249094	0	1	0	Not Significant	0
ENSG00000249091	0	1	0	Not Significant	0
ENSG00000249077	0	1	0	Not Significant	0
ENSG00000249068	0	1	0	Not Significant	0
ENSG00000249574	0	1	0	Not Significant	0
ENSG00000249590	0	1	0	Not Significant	0
SERBP1P6	0	1	0	Not Significant	0
ENSG00000250092	0	1	0	Not Significant	0
ENSG00000250183	0	1	0	Not Significant	0
ENSG00000250173	0	1	0	Not Significant	0
CPA5	0	1	0	Not Significant	0
ENSG00000250140	0	1	0	Not Significant	0
ENSG00000250122	0	1	0	Not Significant	0
PANCR	0	1	0	Not Significant	0
PAGE5	0	1	0	Not Significant	0
ENSG00000250084	0	1	0	Not Significant	0
ENSG00000250032	0	1	0	Not Significant	0
ENSG00000250081	0	1	0	Not Significant	0
ENSG00000250068	0	1	0	Not Significant	0
ENSG00000250066	0	1	0	Not Significant	0
ITLN2	0	1	0	Not Significant	0
PLA2G2F	0	1	0	Not Significant	0
ENSG00000250060	0	1	0	Not Significant	0
MTND4P9	0	1	0	Not Significant	0
ENSG00000250186	0	1	0	Not Significant	0
LINC02364	0	1	0	Not Significant	0
FZD10-AS1	0	1	0	Not Significant	0
ALDH1L1-AS1	0	1	0	Not Significant	0
EEF1GP2	0	1	0	Not Significant	0
NDNF-AS1	0	1	0	Not Significant	0
LINC02510	0	1	0	Not Significant	0
LINC02494	0	1	0	Not Significant	0
ENSG00000250338	0	1	0	Not Significant	0
MGC32805	0	1	0	Not Significant	0
ENSG00000250321	0	1	0	Not Significant	0
TMSB15A	0	1	0	Not Significant	0
MYOZ3-AS1	0	1	0	Not Significant	0
ENSG00000250300	0	1	0	Not Significant	0
ENSG00000250271	0	1	0	Not Significant	0
ALG1L14P	0	1	0	Not Significant	0
ENSG00000250260	0	1	0	Not Significant	0
LINC02430	0	1	0	Not Significant	0
CD1E	0	1	0	Not Significant	0
ENSG00000250046	0	1	0	Not Significant	0
SLC41A3-AS1	0	1	0	Not Significant	0
BMPR1B-DT	0	1	0	Not Significant	0
CEP72-DT	0	1	0	Not Significant	0
ENSG00000249727	0	1	0	Not Significant	0
ENSG00000249708	0	1	0	Not Significant	0
ENSG00000249697	0	1	0	Not Significant	0
ENSG00000249691	0	1	0	Not Significant	0
TUBA3GP	0	1	0	Not Significant	0
ENSG00000249664	0	1	0	Not Significant	0
VN1R104P	0	1	0	Not Significant	0
LINC02900	0	1	0	Not Significant	0
GJD2-DT	0	1	0	Not Significant	0
TPPP3	0	1	0	Not Significant	0
AGRP	0	1	0	Not Significant	0
ENSG00000249626	0	1	0	Not Significant	0
TCAF2P1	0	1	0	Not Significant	0
CCNB3P1	0	1	0	Not Significant	0
ENSG00000249604	0	1	0	Not Significant	0
LINC01187	0	1	0	Not Significant	0
ENSG00000249735	0	1	0	Not Significant	0
LINC02242	0	1	0	Not Significant	0
ENSG00000249737	0	1	0	Not Significant	0
ENSG00000249746	0	1	0	Not Significant	0
YWHAQP6	0	1	0	Not Significant	0
ENSG00000249984	0	1	0	Not Significant	0
ENSG00000249955	0	1	0	Not Significant	0
NCOA4P2	0	1	0	Not Significant	0
ENSG00000249926	0	1	0	Not Significant	0
ALG1L11P	0	1	0	Not Significant	0
ENSG00000249877	0	1	0	Not Significant	0
TUBBP5	0	1	0	Not Significant	0
SNX5P1	0	1	0	Not Significant	0
GOLGA6A	0	1	0	Not Significant	0
PLA2G4D	0	1	0	Not Significant	0
ENSG00000249807	0	1	0	Not Significant	0
LINC02972	0	1	0	Not Significant	0
IRX6	0	1	0	Not Significant	0
ENSG00000249772	0	1	0	Not Significant	0
ICE2P1	0	1	0	Not Significant	0
COX7A1	0	1	0	Not Significant	0
RPL23AP65	0	1	0	Not Significant	0
ENSG00000245719	0	1	0	Not Significant	0
MSX1	0	1	0	Not Significant	0
ZBED9-AS1	0	1	0	Not Significant	0
ENSG00000246331	0	1	0	Not Significant	0
SMCP	0	1	0	Not Significant	0
LINC01513	0	1	0	Not Significant	0
NPPC	0	1	0	Not Significant	0
ENSG00000245869	0	1	0	Not Significant	0
LENEP	0	1	0	Not Significant	0
ASLP1	0	1	0	Not Significant	0
TTC9-DT	0	1	0	Not Significant	0
ENSG00000245385	0	1	0	Not Significant	0
DEPTOR-AS1	0	1	0	Not Significant	0
IHH	0	1	0	Not Significant	0
RETNLB	0	1	0	Not Significant	0
ENSG00000244998	0	1	0	Not Significant	0
ENSG00000244791	0	1	0	Not Significant	0
ENSG00000246465	0	1	0	Not Significant	0
SLCO5A1-AS1	0	1	0	Not Significant	0
TEKT4	0	1	0	Not Significant	0
PICART1	0	1	0	Not Significant	0
LRRC52	0	1	0	Not Significant	0
SNCA-AS1	0	1	0	Not Significant	0
FABP6-AS1	0	1	0	Not Significant	0
C1orf115	0	1	0	Not Significant	0
ENSG00000247416	0	1	0	Not Significant	0
IL20	0	1	0	Not Significant	0
ENSG00000247345	0	1	0	Not Significant	0
FCAMR	0	1	0	Not Significant	0
ENSG00000247311	0	1	0	Not Significant	0
ENSG00000247131	0	1	0	Not Significant	0
LRRTM1	0	1	0	Not Significant	0
LRATD1	0	1	0	Not Significant	0
RIC3-DT	0	1	0	Not Significant	0
COL25A1-DT	0	1	0	Not Significant	0
CCDC74A	0	1	0	Not Significant	0
ENSG00000244757	0	1	0	Not Significant	0
ENSG00000244716	0	1	0	Not Significant	0
VANGL2	0	1	0	Not Significant	0
RN7SL397P	0	1	0	Not Significant	0
PEX5L-AS2	0	1	0	Not Significant	0
PGBD4P1	0	1	0	Not Significant	0
TCF23	0	1	0	Not Significant	0
CLEC3B	0	1	0	Not Significant	0
CALHM6-AS1	0	1	0	Not Significant	0
EIF4E2P2	0	1	0	Not Significant	0
RTP3	0	1	0	Not Significant	0
ATP1B3-AS1	0	1	0	Not Significant	0
RPLP0P10	0	1	0	Not Significant	0
IGKV2-28	0	1	0	Not Significant	0
RPL9P33	0	1	0	Not Significant	0
MARK2P17	0	1	0	Not Significant	0
ENSG00000244061	0	1	0	Not Significant	0
ENSG00000244021	0	1	0	Not Significant	0
ENSG00000243981	0	1	0	Not Significant	0
H3P13	0	1	0	Not Significant	0
RPL7P23	0	1	0	Not Significant	0
PFN1P8	0	1	0	Not Significant	0
KRTAP5-7	0	1	0	Not Significant	0
CFHR1	0	1	0	Not Significant	0
RPL10AP1	0	1	0	Not Significant	0
NKX6-1	0	1	0	Not Significant	0
SNRPCP3	0	1	0	Not Significant	0
OR2AE1	0	1	0	Not Significant	0
PRICKLE2-DT	0	1	0	Not Significant	0
ODCP	0	1	0	Not Significant	0
RN7SL446P	0	1	0	Not Significant	0
ENSG00000244538	0	1	0	Not Significant	0
ENSG00000244535	0	1	0	Not Significant	0
RN7SL211P	0	1	0	Not Significant	0
ENSG00000244510	0	1	0	Not Significant	0
HDAC11-AS1	0	1	0	Not Significant	0
SLC9A9-AS2	0	1	0	Not Significant	0
LINC02077	0	1	0	Not Significant	0
ENSG00000244436	0	1	0	Not Significant	0
KLHDC9	0	1	0	Not Significant	0
KCNJ9	0	1	0	Not Significant	0
ENSG00000248851	0	1	0	Not Significant	0
KRT84	0	1	0	Not Significant	0
ENSG00000248744	0	1	0	Not Significant	0
ENSG00000248738	0	1	0	Not Significant	0
MTCO1P30	0	1	0	Not Significant	0
LINC02222	0	1	0	Not Significant	0
C4orf54	0	1	0	Not Significant	0
ENSG00000248701	0	1	0	Not Significant	0
LINC01085	0	1	0	Not Significant	0
KRT82	0	1	0	Not Significant	0
SSTR5	0	1	0	Not Significant	0
IP6K3	0	1	0	Not Significant	0
BCL6B	0	1	0	Not Significant	0
MTCO3P44	0	1	0	Not Significant	0
ENSG00000248648	0	1	0	Not Significant	0
ENSG00000248635	0	1	0	Not Significant	0
ENSG00000248625	0	1	0	Not Significant	0
ENSG00000248600	0	1	0	Not Significant	0
ENSG00000248747	0	1	0	Not Significant	0
ENSG00000248749	0	1	0	Not Significant	0
CD300LG	0	1	0	Not Significant	0
ENSG00000248762	0	1	0	Not Significant	0
ENSG00000248847	0	1	0	Not Significant	0
LINC02753	0	1	0	Not Significant	0
ENSG00000248842	0	1	0	Not Significant	0
ENSG00000248839	0	1	0	Not Significant	0
ENSG00000248827	0	1	0	Not Significant	0
ENSG00000248821	0	1	0	Not Significant	0
PMPCAP1	0	1	0	Not Significant	0
ENSG00000248816	0	1	0	Not Significant	0
ENSG00000248795	0	1	0	Not Significant	0
ENSG00000248794	0	1	0	Not Significant	0
ENSG00000248790	0	1	0	Not Significant	0
ENSG00000248787	0	1	0	Not Significant	0
ENSG00000248778	0	1	0	Not Significant	0
HCRT	0	1	0	Not Significant	0
ENSG00000248764	0	1	0	Not Significant	0
ENSG00000248576	0	1	0	Not Significant	0
ENSG00000248569	0	1	0	Not Significant	0
ARHGAP42-AS1	0	1	0	Not Significant	0
ENSG00000248200	0	1	0	Not Significant	0
ENSG00000248281	0	1	0	Not Significant	0
UBXN10	0	1	0	Not Significant	0
CAMK2N1	0	1	0	Not Significant	0
ENSG00000248261	0	1	0	Not Significant	0
KRT8P4	0	1	0	Not Significant	0
KCTD9P5	0	1	0	Not Significant	0
ENSG00000248203	0	1	0	Not Significant	0
LHX8	0	1	0	Not Significant	0
TECRP2	0	1	0	Not Significant	0
ENSG00000248172	0	1	0	Not Significant	0
ENSG00000248155	0	1	0	Not Significant	0
ENSG00000248112	0	1	0	Not Significant	0
MARCOL	0	1	0	Not Significant	0
ENSG00000248101	0	1	0	Not Significant	0
ENSG00000248100	0	1	0	Not Significant	0
VCAM1	0	1	0	Not Significant	0
LINC02360	0	1	0	Not Significant	0
ENSG00000248317	0	1	0	Not Significant	0
ENSG00000248346	0	1	0	Not Significant	0
ENSG00000248358	0	1	0	Not Significant	0
ENSG00000248564	0	1	0	Not Significant	0
ENSG00000248557	0	1	0	Not Significant	0
HS3ST6	0	1	0	Not Significant	0
NTN3	0	1	0	Not Significant	0
ENSG00000248533	0	1	0	Not Significant	0
LINC02437	0	1	0	Not Significant	0
FGF19	0	1	0	Not Significant	0
LINC02122	0	1	0	Not Significant	0
CYP4A22	0	1	0	Not Significant	0
LINC02485	0	1	0	Not Significant	0
ENSG00000248434	0	1	0	Not Significant	0
ENSG00000248416	0	1	0	Not Significant	0
GAPDHP61	0	1	0	Not Significant	0
TARM1	0	1	0	Not Significant	0
ENSG00000248375	0	1	0	Not Significant	0
ENSG00000238034	0	1	0	Not Significant	0
ENSG00000238031	0	1	0	Not Significant	0
LMX1A-AS1	0	1	0	Not Significant	0
LINC02020	0	1	0	Not Significant	0
ZFRP1	0	1	0	Not Significant	0
ENSG00000234567	0	1	0	Not Significant	0
OR10G8	0	1	0	Not Significant	0
SOX7	0	1	0	Not Significant	0
C8orf74	0	1	0	Not Significant	0
ENSG00000234553	0	1	0	Not Significant	0
LINC01309	0	1	0	Not Significant	0
ENSG00000234542	0	1	0	Not Significant	0
MIR3663HG	0	1	0	Not Significant	0
CHEK2P5	0	1	0	Not Significant	0
PCDH9-AS1	0	1	0	Not Significant	0
RPL13AP20	0	1	0	Not Significant	0
ERICH3-AS1	0	1	0	Not Significant	0
FUT3	0	1	0	Not Significant	0
HNRNPA1P51	0	1	0	Not Significant	0
ALDH7A1P4	0	1	0	Not Significant	0
SYNE1-AS1	0	1	0	Not Significant	0
ENSG00000234579	0	1	0	Not Significant	0
CHRM3-AS1	0	1	0	Not Significant	0
DDI1	0	1	0	Not Significant	0
ENSG00000234826	0	1	0	Not Significant	0
H2AC5P	0	1	0	Not Significant	0
ENSG00000234784	0	1	0	Not Significant	0
ENSG00000234775	0	1	0	Not Significant	0
PSG6	0	1	0	Not Significant	0
LINC01496	0	1	0	Not Significant	0
ENSG00000234726	0	1	0	Not Significant	0
PLA2G1B	0	1	0	Not Significant	0
CYTL1	0	1	0	Not Significant	0
OR7G2	0	1	0	Not Significant	0
OR1M1	0	1	0	Not Significant	0
NCBP2L	0	1	0	Not Significant	0
NECAP1P2	0	1	0	Not Significant	0
WDR82P1	0	1	0	Not Significant	0
ENSG00000234626	0	1	0	Not Significant	0
RPL27P6	0	1	0	Not Significant	0
ENSG00000234471	0	1	0	Not Significant	0
NDUFA5P3	0	1	0	Not Significant	0
OR1N2	0	1	0	Not Significant	0
LINC01731	0	1	0	Not Significant	0
APLN	0	1	0	Not Significant	0
XAGE3	0	1	0	Not Significant	0
RPL30P2	0	1	0	Not Significant	0
KRT9	0	1	0	Not Significant	0
XAGE5	0	1	0	Not Significant	0
PDE4DIPP7	0	1	0	Not Significant	0
RBPMSLP	0	1	0	Not Significant	0
OPRPN	0	1	0	Not Significant	0
LINC02535	0	1	0	Not Significant	0
LINC01961	0	1	0	Not Significant	0
FGG	0	1	0	Not Significant	0
ENSG00000234134	0	1	0	Not Significant	0
ENSG00000234132	0	1	0	Not Significant	0
CSN1S2AP	0	1	0	Not Significant	0
METAP2P1	0	1	0	Not Significant	0
LURAP1	0	1	0	Not Significant	0
LINC00229	0	1	0	Not Significant	0
CLYBL-AS1	0	1	0	Not Significant	0
ENSG00000234311	0	1	0	Not Significant	0
ENSG00000234455	0	1	0	Not Significant	0
FGF14-AS1	0	1	0	Not Significant	0
ANKRD11P1	0	1	0	Not Significant	0
FAM241B	0	1	0	Not Significant	0
UBE2WP1	0	1	0	Not Significant	0
CCDC188	0	1	0	Not Significant	0
SPRYD7P1	0	1	0	Not Significant	0
LINC03025	0	1	0	Not Significant	0
ENSG00000234382	0	1	0	Not Significant	0
HMGB1P48	0	1	0	Not Significant	0
NPTX1	0	1	0	Not Significant	0
ELF2P1	0	1	0	Not Significant	0
ENSG00000234338	0	1	0	Not Significant	0
RPL9P2	0	1	0	Not Significant	0
ENSG00000234318	0	1	0	Not Significant	0
RPL23AP42	0	1	0	Not Significant	0
LINC00676	0	1	0	Not Significant	0
ENSG00000234104	0	1	0	Not Significant	0
ENSG00000235286	0	1	0	Not Significant	0
ENSG00000235349	0	1	0	Not Significant	0
ENSG00000235347	0	1	0	Not Significant	0
DUSP5P2	0	1	0	Not Significant	0
RPSAP76	0	1	0	Not Significant	0
ENSG00000235328	0	1	0	Not Significant	0
MRPL53P1	0	1	0	Not Significant	0
BRD7P6	0	1	0	Not Significant	0
GPR25	0	1	0	Not Significant	0
ZNF33CP	0	1	0	Not Significant	0
KDM4E	0	1	0	Not Significant	0
NDUFB4P6	0	1	0	Not Significant	0
OR13C1P	0	1	0	Not Significant	0
RPL31P17	0	1	0	Not Significant	0
TMSB10P2	0	1	0	Not Significant	0
ENSG00000235209	0	1	0	Not Significant	0
VGLL2	0	1	0	Not Significant	0
LINC01621	0	1	0	Not Significant	0
S100G	0	1	0	Not Significant	0
RPEL1	0	1	0	Not Significant	0
CALML6	0	1	0	Not Significant	0
LINC01815	0	1	0	Not Significant	0
RPS2P7	0	1	0	Not Significant	0
ENSG00000235503	0	1	0	Not Significant	0
LINC02923	0	1	0	Not Significant	0
ENSG00000235494	0	1	0	Not Significant	0
ENSG00000235480	0	1	0	Not Significant	0
EIF4A1P7	0	1	0	Not Significant	0
ENSG00000235464	0	1	0	Not Significant	0
TAB3P1	0	1	0	Not Significant	0
IQCF5-AS1	0	1	0	Not Significant	0
RPS2P15	0	1	0	Not Significant	0
ENSG00000235427	0	1	0	Not Significant	0
SUMO2P10	0	1	0	Not Significant	0
RPL29P30	0	1	0	Not Significant	0
DRG1P1	0	1	0	Not Significant	0
HOXD12	0	1	0	Not Significant	0
RPL26P37	0	1	0	Not Significant	0
LINC02632	0	1	0	Not Significant	0
AARSD1P1	0	1	0	Not Significant	0
JCADP1	0	1	0	Not Significant	0
JAKMIP3-AS1	0	1	0	Not Significant	0
EIF4A1P2	0	1	0	Not Significant	0
ENSG00000234998	0	1	0	Not Significant	0
RPS3AP28	0	1	0	Not Significant	0
LINC01849	0	1	0	Not Significant	0
ENSG00000234983	0	1	0	Not Significant	0
MZB1	0	1	0	Not Significant	0
ENSG00000235152	0	1	0	Not Significant	0
ENSG00000234937	0	1	0	Not Significant	0
KISS1	0	1	0	Not Significant	0
MARK2P15	0	1	0	Not Significant	0
KRT83	0	1	0	Not Significant	0
SOX9-AS1	0	1	0	Not Significant	0
FOXA3	0	1	0	Not Significant	0
GARIN3	0	1	0	Not Significant	0
GEMIN2P1	0	1	0	Not Significant	0
KRT75	0	1	0	Not Significant	0
ENSG00000235023	0	1	0	Not Significant	0
C19orf81	0	1	0	Not Significant	0
RCBTB2P1	0	1	0	Not Significant	0
CDK1	0	1	0	Not Significant	0
HSP90AB6P	0	1	0	Not Significant	0
DSCAM-AS1	0	1	0	Not Significant	0
ENSG00000235105	0	1	0	Not Significant	0
SETP9	0	1	0	Not Significant	0
ENSG00000235096	0	1	0	Not Significant	0
CHCHD2P6	0	1	0	Not Significant	0
SUMO1P3	0	1	0	Not Significant	0
ENSG00000170409	0	1	0	Not Significant	0
ENSG00000235070	0	1	0	Not Significant	0
LINC01777	0	1	0	Not Significant	0
ENSG00000235052	0	1	0	Not Significant	0
ENSG00000235036	0	1	0	Not Significant	0
ENSG00000235035	0	1	0	Not Significant	0
RPL13AP6	0	1	0	Not Significant	0
MTND4P11	0	1	0	Not Significant	0
HTR3E-AS1	0	1	0	Not Significant	0
LINC01346	0	1	0	Not Significant	0
ENSG00000233363	0	1	0	Not Significant	0
PRSS30P	0	1	0	Not Significant	0
MAB21L4	0	1	0	Not Significant	0
UBE2FP3	0	1	0	Not Significant	0
AGXT	0	1	0	Not Significant	0
FAM170B	0	1	0	Not Significant	0
TRGV2	0	1	0	Not Significant	0
OR10AD1	0	1	0	Not Significant	0
ENSG00000233219	0	1	0	Not Significant	0
ENSG00000233288	0	1	0	Not Significant	0
CCL19	0	1	0	Not Significant	0
ENSG00000233271	0	1	0	Not Significant	0
ENSG00000233256	0	1	0	Not Significant	0
UBE2E4P	0	1	0	Not Significant	0
LINC02573	0	1	0	Not Significant	0
RPL12P13	0	1	0	Not Significant	0
CNIH3-AS2	0	1	0	Not Significant	0
ENSG00000233393	0	1	0	Not Significant	0
LINC01648	0	1	0	Not Significant	0
TARDBPP1	0	1	0	Not Significant	0
LINC01683	0	1	0	Not Significant	0
KRT18P62	0	1	0	Not Significant	0
ENSG00000233470	0	1	0	Not Significant	0
OR5B12	0	1	0	Not Significant	0
ENSG00000233454	0	1	0	Not Significant	0
CYP2AB1P	0	1	0	Not Significant	0
AGGF1P2	0	1	0	Not Significant	0
LINC02596	0	1	0	Not Significant	0
PDZD3	0	1	0	Not Significant	0
ENSG00000233423	0	1	0	Not Significant	0
ENSG00000233415	0	1	0	Not Significant	0
ENSG00000233407	0	1	0	Not Significant	0
ENSG00000233406	0	1	0	Not Significant	0
LINC01046	0	1	0	Not Significant	0
ENSG00000233403	0	1	0	Not Significant	0
ENSG00000233222	0	1	0	Not Significant	0
ENSG00000233214	0	1	0	Not Significant	0
HNRNPA1P60	0	1	0	Not Significant	0
FRG2C	0	1	0	Not Significant	0
NPIPA9-1	0	1	0	Not Significant	0
MRGPRF	0	1	0	Not Significant	0
CHORDC1P5	0	1	0	Not Significant	0
TBC1D3P7	0	1	0	Not Significant	0
UBTFL11	0	1	0	Not Significant	0
VPS13A-AS1	0	1	0	Not Significant	0
RGS5-1	0	1	0	Not Significant	0
ENSG00000232979	0	1	0	Not Significant	0
ENSG00000233191	0	1	0	Not Significant	0
LINC00327	0	1	0	Not Significant	0
ENSG00000232959	0	1	0	Not Significant	0
LINC00374	0	1	0	Not Significant	0
ENSG00000232939	0	1	0	Not Significant	0
RPL23AP87	0	1	0	Not Significant	0
PANK1-AS1	0	1	0	Not Significant	0
USP12PY	0	1	0	Not Significant	0
ENSG00000233029	0	1	0	Not Significant	0
CASK-AS1	0	1	0	Not Significant	0
PHGR1	0	1	0	Not Significant	0
ENSG00000233069	0	1	0	Not Significant	0
RPS24P13	0	1	0	Not Significant	0
RPL12P29	0	1	0	Not Significant	0
ENSG00000233183	0	1	0	Not Significant	0
ENSG00000233170	0	1	0	Not Significant	0
EEF1A1P26	0	1	0	Not Significant	0
OVOL1	0	1	0	Not Significant	0
UBE2E2-DT	0	1	0	Not Significant	0
SYF2P2	0	1	0	Not Significant	0
ENSG00000233139	0	1	0	Not Significant	0
LINC00456	0	1	0	Not Significant	0
CTAGE7P	0	1	0	Not Significant	0
VN1R20P	0	1	0	Not Significant	0
KRT2	0	1	0	Not Significant	0
ENSG00000233103	0	1	0	Not Significant	0
ENSG00000233099	0	1	0	Not Significant	0
ENSG00000233492	0	1	0	Not Significant	0
HNRNPLP1	0	1	0	Not Significant	0
RPS15AP11	0	1	0	Not Significant	0
ZDHHC20P1	0	1	0	Not Significant	0
FAM90A1	0	1	0	Not Significant	0
LINC02650	0	1	0	Not Significant	0
CTXN2	0	1	0	Not Significant	0
MT1XP1	0	1	0	Not Significant	0
PRND	0	1	0	Not Significant	0
LINC01694	0	1	0	Not Significant	0
ENSG00000233919	0	1	0	Not Significant	0
LINC01761	0	1	0	Not Significant	0
SCG2	0	1	0	Not Significant	0
LINC01680	0	1	0	Not Significant	0
LLPHP3	0	1	0	Not Significant	0
ADH5P4	0	1	0	Not Significant	0
LGALS9C	0	1	0	Not Significant	0
ENSG00000233850	0	1	0	Not Significant	0
ENSG00000233849	0	1	0	Not Significant	0
OR10H3	0	1	0	Not Significant	0
ENSG00000233969	0	1	0	Not Significant	0
RPS20P10	0	1	0	Not Significant	0
ENSG00000233978	0	1	0	Not Significant	0
RPSAP14	0	1	0	Not Significant	0
NMUR1	0	1	0	Not Significant	0
PAGE2	0	1	0	Not Significant	0
MTND4P26	0	1	0	Not Significant	0
LINC00463	0	1	0	Not Significant	0
ENSG00000234050	0	1	0	Not Significant	0
NUDT9P1	0	1	0	Not Significant	0
ENSG00000234026	0	1	0	Not Significant	0
ENSG00000234021	0	1	0	Not Significant	0
CHIAP3	0	1	0	Not Significant	0
ENSG00000234019	0	1	0	Not Significant	0
ENSG00000234017	0	1	0	Not Significant	0
DDX39B-AS1	0	1	0	Not Significant	0
GAPDHP22	0	1	0	Not Significant	0
ENSG00000234004	0	1	0	Not Significant	0
MTATP6P27	0	1	0	Not Significant	0
ETF1P3	0	1	0	Not Significant	0
ENSG00000233824	0	1	0	Not Significant	0
ENSG00000233511	0	1	0	Not Significant	0
ENSG00000233574	0	1	0	Not Significant	0
NCOR1P3	0	1	0	Not Significant	0
CYP51A1P2	0	1	0	Not Significant	0
ENSG00000233586	0	1	0	Not Significant	0
TPSAB1	0	1	0	Not Significant	0
EIF4EP1	0	1	0	Not Significant	0
ENSG00000233577	0	1	0	Not Significant	0
C1QTNF4	0	1	0	Not Significant	0
ENSG00000233569	0	1	0	Not Significant	0
ENOX1-AS1	0	1	0	Not Significant	0
ENSG00000233558	0	1	0	Not Significant	0
ENSG00000233542	0	1	0	Not Significant	0
ENSG00000233538	0	1	0	Not Significant	0
LINC02524	0	1	0	Not Significant	0
OR5A2	0	1	0	Not Significant	0
ENSG00000233516	0	1	0	Not Significant	0
ENSG00000233514	0	1	0	Not Significant	0
PRL	0	1	0	Not Significant	0
DDX11L10	0	1	0	Not Significant	0
ENSG00000233616	0	1	0	Not Significant	0
USH2A-AS2	0	1	0	Not Significant	0
ENSG00000233820	0	1	0	Not Significant	0
C11orf40	0	1	0	Not Significant	0
ENSG00000233775	0	1	0	Not Significant	0
OR52P2P	0	1	0	Not Significant	0
MTCO1P20	0	1	0	Not Significant	0
H2AZP6	0	1	0	Not Significant	0
LINC01765	0	1	0	Not Significant	0
NCKAP5-AS1	0	1	0	Not Significant	0
ENSG00000233721	0	1	0	Not Significant	0
ENSG00000233714	0	1	0	Not Significant	0
TTTY18	0	1	0	Not Significant	0
LRRC15	0	1	0	Not Significant	0
TEX37	0	1	0	Not Significant	0
PIRT	0	1	0	Not Significant	0
NDUFS5P3	0	1	0	Not Significant	0
ENSG00000235533	0	1	0	Not Significant	0
FECHP1	0	1	0	Not Significant	0
ENSG00000235546	0	1	0	Not Significant	0
IGFBP6	0	1	0	Not Significant	0
SETP4	0	1	0	Not Significant	0
IMPDH1P4	0	1	0	Not Significant	0
RPL7P34	0	1	0	Not Significant	0
LINC01797	0	1	0	Not Significant	0
KRT80	0	1	0	Not Significant	0
SLC25A15P2	0	1	0	Not Significant	0
CNTFR-AS1	0	1	0	Not Significant	0
TBX10	0	1	0	Not Significant	0
KRT24	0	1	0	Not Significant	0
MRPS6P2	0	1	0	Not Significant	0
FABP5P15	0	1	0	Not Significant	0
MKRN8P	0	1	0	Not Significant	0
RPL7AP48	0	1	0	Not Significant	0
RPL38P2	0	1	0	Not Significant	0
ENSG00000237070	0	1	0	Not Significant	0
CYP7A1	0	1	0	Not Significant	0
ENSG00000237214	0	1	0	Not Significant	0
ENSG00000237220	0	1	0	Not Significant	0
PPEF1-AS1	0	1	0	Not Significant	0
SULT1C2P1	0	1	0	Not Significant	0
ENSG00000237329	0	1	0	Not Significant	0
ENSG00000237317	0	1	0	Not Significant	0
RPL12P39	0	1	0	Not Significant	0
HIGD1AP8	0	1	0	Not Significant	0
MTCO1P19	0	1	0	Not Significant	0
CARD11-AS1	0	1	0	Not Significant	0
HNRNPA1P2	0	1	0	Not Significant	0
GGT6	0	1	0	Not Significant	0
ENSG00000237268	0	1	0	Not Significant	0
TRBV30	0	1	0	Not Significant	0
BMS1P10	0	1	0	Not Significant	0
ENSG00000237234	0	1	0	Not Significant	0
KLK4	0	1	0	Not Significant	0
KLK2	0	1	0	Not Significant	0
ENSG00000237224	0	1	0	Not Significant	0
TOX-DT	0	1	0	Not Significant	0
RPL34P1	0	1	0	Not Significant	0
LINC01502	0	1	0	Not Significant	0
LINC00486-1	0	1	0	Not Significant	0
MIR600HG	0	1	0	Not Significant	0
TIMM9P1	0	1	0	Not Significant	0
TENT5C-DT	0	1	0	Not Significant	0
ENSG00000236864	0	1	0	Not Significant	0
ENSG00000236858	0	1	0	Not Significant	0
RAP1BP1	0	1	0	Not Significant	0
ENSG00000236856	0	1	0	Not Significant	0
LINC01474	0	1	0	Not Significant	0
RPL27P8	0	1	0	Not Significant	0
ENSG00000236844	0	1	0	Not Significant	0
ENSG00000236842	0	1	0	Not Significant	0
ENSG00000236837	0	1	0	Not Significant	0
PCYT1B-AS1	0	1	0	Not Significant	0
LINC01563	0	1	0	Not Significant	0
ENSG00000236814	0	1	0	Not Significant	0
GAPDHP2	0	1	0	Not Significant	0
ENSG00000236905	0	1	0	Not Significant	0
ENSG00000236928	0	1	0	Not Significant	0
RPL35AP37	0	1	0	Not Significant	0
ENSG00000236936	0	1	0	Not Significant	0
ENSG00000237035	0	1	0	Not Significant	0
ENSG00000237027	0	1	0	Not Significant	0
ENSG00000237026	0	1	0	Not Significant	0
ENSG00000237015	0	1	0	Not Significant	0
ENSG00000237011	0	1	0	Not Significant	0
KRT18P52	0	1	0	Not Significant	0
RPL36AP11	0	1	0	Not Significant	0
ENSG00000236998	0	1	0	Not Significant	0
YBX1P9	0	1	0	Not Significant	0
ENSG00000236989	0	1	0	Not Significant	0
CTDSPL2P1	0	1	0	Not Significant	0
RPL6P20	0	1	0	Not Significant	0
ENSG00000236968	0	1	0	Not Significant	0
ENSG00000236961	0	1	0	Not Significant	0
ENSG00000236957	0	1	0	Not Significant	0
ENSG00000237336	0	1	0	Not Significant	0
C19orf33	0	1	0	Not Significant	0
HEBP2P1	0	1	0	Not Significant	0
LINC01370	0	1	0	Not Significant	0
LINC00322	0	1	0	Not Significant	0
NFIA-AS1	0	1	0	Not Significant	0
ENSG00000237846	0	1	0	Not Significant	0
HNRNPA1P39	0	1	0	Not Significant	0
GFOD1-AS1	0	1	0	Not Significant	0
ENSG00000237774	0	1	0	Not Significant	0
NAT16	0	1	0	Not Significant	0
BANF1P3	0	1	0	Not Significant	0
ENSG00000237716	0	1	0	Not Significant	0
ENSG00000237756	0	1	0	Not Significant	0
SLC20A1-DT	0	1	0	Not Significant	0
ENSG00000237749	0	1	0	Not Significant	0
UQCRBP1	0	1	0	Not Significant	0
RPL22P8	0	1	0	Not Significant	0
ENSG00000167046	0	1	0	Not Significant	0
ENSG00000237729	0	1	0	Not Significant	0
POU5F1P4	0	1	0	Not Significant	0
ENSG00000237897	0	1	0	Not Significant	0
MUPP	0	1	0	Not Significant	0
PARP4P1	0	1	0	Not Significant	0
ENSG00000238019	0	1	0	Not Significant	0
NPAP1P6	0	1	0	Not Significant	0
PSME2P1	0	1	0	Not Significant	0
LINC01679	0	1	0	Not Significant	0
SAA3P	0	1	0	Not Significant	0
RFX5-AS1	0	1	0	Not Significant	0
TUBG1P	0	1	0	Not Significant	0
ENSG00000237971	0	1	0	Not Significant	0
ENSG00000237961	0	1	0	Not Significant	0
PPIL1P1	0	1	0	Not Significant	0
MTATP6P20	0	1	0	Not Significant	0
MESP1	0	1	0	Not Significant	0
LINC02702	0	1	0	Not Significant	0
LINC02570	0	1	0	Not Significant	0
ENSG00000237920	0	1	0	Not Significant	0
CAMTA1-AS2	0	1	0	Not Significant	0
P4HA2-AS1	0	1	0	Not Significant	0
ENSG00000237347	0	1	0	Not Significant	0
ENSG00000237429	0	1	0	Not Significant	0
LINC00857	0	1	0	Not Significant	0
OR7E24	0	1	0	Not Significant	0
GNG8	0	1	0	Not Significant	0
LINC00905	0	1	0	Not Significant	0
ADGB-DT	0	1	0	Not Significant	0
ENSG00000237453	0	1	0	Not Significant	0
CAMTA1-DT	0	1	0	Not Significant	0
ASH2LP2	0	1	0	Not Significant	0
TRBV3-1	0	1	0	Not Significant	0
AQP2	0	1	0	Not Significant	0
NRXN2-AS1	0	1	0	Not Significant	0
ART2BP	0	1	0	Not Significant	0
ANKRD33	0	1	0	Not Significant	0
HOXD-AS2	0	1	0	Not Significant	0
PATE4	0	1	0	Not Significant	0
TMEM145	0	1	0	Not Significant	0
ENSG00000237527	0	1	0	Not Significant	0
OR51E2	0	1	0	Not Significant	0
LINC02836	0	1	0	Not Significant	0
LINC02862	0	1	0	Not Significant	0
TEX36-AS1	0	1	0	Not Significant	0
LINC01866	0	1	0	Not Significant	0
BPIFB6	0	1	0	Not Significant	0
ENSG00000237666	0	1	0	Not Significant	0
LINC00316	0	1	0	Not Significant	0
LINC01610	0	1	0	Not Significant	0
RPL28P2	0	1	0	Not Significant	0
NICN2P	0	1	0	Not Significant	0
ENSG00000237612	0	1	0	Not Significant	0
DYRK3-AS1	0	1	0	Not Significant	0
TIAM1-AS1	0	1	0	Not Significant	0
ENSG00000237588	0	1	0	Not Significant	0
ENSG00000237586	0	1	0	Not Significant	0
RAC1P4	0	1	0	Not Significant	0
ENSG00000237572	0	1	0	Not Significant	0
ENSG00000236775	0	1	0	Not Significant	0
LINC02659	0	1	0	Not Significant	0
RPL19P16	0	1	0	Not Significant	0
LINC01779	0	1	0	Not Significant	0
LINC01936	0	1	0	Not Significant	0
ENSG00000235994	0	1	0	Not Significant	0
PCSK9	0	1	0	Not Significant	0
COX5BP3	0	1	0	Not Significant	0
RPL7AP53	0	1	0	Not Significant	0
IL13	0	1	0	Not Significant	0
RPL21P30	0	1	0	Not Significant	0
OR6F1	0	1	0	Not Significant	0
ENSG00000235813	0	1	0	Not Significant	0
RSPO1	0	1	0	Not Significant	0
ENSG00000235901	0	1	0	Not Significant	0
FAR1P1	0	1	0	Not Significant	0
RPL36P14	0	1	0	Not Significant	0
SRGAP3-AS4	0	1	0	Not Significant	0
RPL36AP26	0	1	0	Not Significant	0
IFITM4P	0	1	0	Not Significant	0
PRRX2-AS1	0	1	0	Not Significant	0
ENSG00000236031	0	1	0	Not Significant	0
OR5H14	0	1	0	Not Significant	0
NSA2P1	0	1	0	Not Significant	0
LINC01069	0	1	0	Not Significant	0
KLK7	0	1	0	Not Significant	0
ENSG00000236115	0	1	0	Not Significant	0
ENSG00000236106	0	1	0	Not Significant	0
ENSG00000236098	0	1	0	Not Significant	0
LDHAP3	0	1	0	Not Significant	0
OR13E1P	0	1	0	Not Significant	0
ELFN1-AS1	0	1	0	Not Significant	0
ENSG00000236079	0	1	0	Not Significant	0
ACTBL2	0	1	0	Not Significant	0
SLC6A14P1	0	1	0	Not Significant	0
RPL17P36	0	1	0	Not Significant	0
BRD7P3	0	1	0	Not Significant	0
ENSG00000236045	0	1	0	Not Significant	0
CHIAP1	0	1	0	Not Significant	0
ENSG00000235815	0	1	0	Not Significant	0
C22orf15	0	1	0	Not Significant	0
CTAGE9	0	1	0	Not Significant	0
MUC15	0	1	0	Not Significant	0
LINC02651	0	1	0	Not Significant	0
LINC01647	0	1	0	Not Significant	0
LINC00484-1	0	1	0	Not Significant	0
ELOAP1	0	1	0	Not Significant	0
ENSG00000235612	0	1	0	Not Significant	0
ENSG00000235610	0	1	0	Not Significant	0
ENSG00000235605	0	1	0	Not Significant	0
ENSG00000235594	0	1	0	Not Significant	0
ENSG00000235804	0	1	0	Not Significant	0
ENSG00000235592	0	1	0	Not Significant	0
ENSG00000235586	0	1	0	Not Significant	0
ENSG00000235584	0	1	0	Not Significant	0
GKN1	0	1	0	Not Significant	0
ENSG00000235564	0	1	0	Not Significant	0
PROKR1	0	1	0	Not Significant	0
ANKRD26P2	0	1	0	Not Significant	0
LINC00345	0	1	0	Not Significant	0
SAPCD1-AS1	0	1	0	Not Significant	0
RPL21P40	0	1	0	Not Significant	0
ENSG00000235681	0	1	0	Not Significant	0
HCFC1-AS1	0	1	0	Not Significant	0
OR5AU1	0	1	0	Not Significant	0
ENSG00000235782	0	1	0	Not Significant	0
RPL7AP70	0	1	0	Not Significant	0
SNRPGP5	0	1	0	Not Significant	0
TRIM60P19	0	1	0	Not Significant	0
ELSPBP1	0	1	0	Not Significant	0
ENSG00000235728	0	1	0	Not Significant	0
GABPAP	0	1	0	Not Significant	0
MFRP	0	1	0	Not Significant	0
ANKRD34C	0	1	0	Not Significant	0
RNASE3	0	1	0	Not Significant	0
PA2G4P2	0	1	0	Not Significant	0
CUBNP3	0	1	0	Not Significant	0
SNTG2-AS1	0	1	0	Not Significant	0
ENSG00000236140	0	1	0	Not Significant	0
ENSG00000236141	0	1	0	Not Significant	0
ENSG00000236145	0	1	0	Not Significant	0
MYL1	0	1	0	Not Significant	0
LGI3	0	1	0	Not Significant	0
MED28P7	0	1	0	Not Significant	0
PHYHIP	0	1	0	Not Significant	0
GPC6-AS1	0	1	0	Not Significant	0
ENSG00000236513	0	1	0	Not Significant	0
ENSG00000236512	0	1	0	Not Significant	0
ATP13A5-AS1	0	1	0	Not Significant	0
ENSG00000236494	0	1	0	Not Significant	0
ENSG00000236154	0	1	0	Not Significant	0
CHRM1	0	1	0	Not Significant	0
MTND2P40	0	1	0	Not Significant	0
ENSG00000236476	0	1	0	Not Significant	0
TRIM26BP	0	1	0	Not Significant	0
KRT43P	0	1	0	Not Significant	0
CRYGA	0	1	0	Not Significant	0
EEF1A1P44	0	1	0	Not Significant	0
ENSG00000236545	0	1	0	Not Significant	0
ENSG00000236550	0	1	0	Not Significant	0
ASNSP3	0	1	0	Not Significant	0
ENSG00000236555	0	1	0	Not Significant	0
MTUS2-AS2	0	1	0	Not Significant	0
ENSG00000236722	0	1	0	Not Significant	0
ENSG00000236717	0	1	0	Not Significant	0
XIRP1	0	1	0	Not Significant	0
MYB-AS1	0	1	0	Not Significant	0
INSM2	0	1	0	Not Significant	0
LINC00347	0	1	0	Not Significant	0
SETD4-AS1	0	1	0	Not Significant	0
DLX2-DT	0	1	0	Not Significant	0
ENSG00000236643	0	1	0	Not Significant	0
CRLF3P1	0	1	0	Not Significant	0
UST-AS2	0	1	0	Not Significant	0
PRPF38AP2	0	1	0	Not Significant	0
ENSG00000236572	0	1	0	Not Significant	0
HNRNPA1P73	0	1	0	Not Significant	0
LINC02559	0	1	0	Not Significant	0
ENSG00000236452	0	1	0	Not Significant	0
LINC00608	0	1	0	Not Significant	0
RPL34P34	0	1	0	Not Significant	0
EEF1E1P1	0	1	0	Not Significant	0
ENSG00000236304	0	1	0	Not Significant	0
ENSG00000236299	0	1	0	Not Significant	0
GUSBP5	0	1	0	Not Significant	0
USH2A-AS1	0	1	0	Not Significant	0
EEF1GP7	0	1	0	Not Significant	0
CLEC2L	0	1	0	Not Significant	0
LINC01361	0	1	0	Not Significant	0
PLA2G4F	0	1	0	Not Significant	0
VEZF1P1	0	1	0	Not Significant	0
PPP1R11P1	0	1	0	Not Significant	0
ENHO	0	1	0	Not Significant	0
CTRB1	0	1	0	Not Significant	0
GRM7-AS1	0	1	0	Not Significant	0
NTSR2	0	1	0	Not Significant	0
TLX1NB	0	1	0	Not Significant	0
ENSG00000236317	0	1	0	Not Significant	0
ENSG00000236439	0	1	0	Not Significant	0
ENSG00000236326	0	1	0	Not Significant	0
WFDC13	0	1	0	Not Significant	0
UGT3A2	0	1	0	Not Significant	0
KRT8P29	0	1	0	Not Significant	0
CCDST	0	1	0	Not Significant	0
CTSLP1	0	1	0	Not Significant	0
ENSG00000236408	0	1	0	Not Significant	0
ENSG00000236385	0	1	0	Not Significant	0
LINC00479	0	1	0	Not Significant	0
ENSG00000236376	0	1	0	Not Significant	0
RRAS2P1	0	1	0	Not Significant	0
LINC00437	0	1	0	Not Significant	0
SUCLG2P2	0	1	0	Not Significant	0
SCAT8	0	1	0	Not Significant	0
TRHDE-AS1	0	1	0	Not Significant	0
ENSG00000236327	0	1	0	Not Significant	0
ENSG00000250357	0	1	0	Not Significant	0
RN7SKP162	0	1	0	Not Significant	0
SLC30A2	0	1	0	Not Significant	0
NAT8	0	1	0	Not Significant	0
ENSG00000257435	0	1	0	Not Significant	0
ENSG00000257429	0	1	0	Not Significant	0
ABCA3P1	0	1	0	Not Significant	0
ENSG00000257373	0	1	0	Not Significant	0
ENSG00000257350	0	1	0	Not Significant	0
LINC02413	0	1	0	Not Significant	0
ENSG00000257327	0	1	0	Not Significant	0
FAHD2B	0	1	0	Not Significant	0
ENSG00000257262	0	1	0	Not Significant	0
ENSG00000257207	0	1	0	Not Significant	0
FAM205BP	0	1	0	Not Significant	0
HNRNPA1P50	0	1	0	Not Significant	0
LINC02385	0	1	0	Not Significant	0
ENSG00000257159	0	1	0	Not Significant	0
ENSG00000257146	0	1	0	Not Significant	0
ENSG00000257438	0	1	0	Not Significant	0
ENSG00000257456	0	1	0	Not Significant	0
EEF1B2P4	0	1	0	Not Significant	0
ENSG00000257472	0	1	0	Not Significant	0
ENSG00000257604	0	1	0	Not Significant	0
AQP5-AS1	0	1	0	Not Significant	0
ENSG00000257587	0	1	0	Not Significant	0
LINC01475	0	1	0	Not Significant	0
ENSG00000257564	0	1	0	Not Significant	0
LINC02298	0	1	0	Not Significant	0
LEFTY2	0	1	0	Not Significant	0
LINC02403	0	1	0	Not Significant	0
BICD1-AS1	0	1	0	Not Significant	0
REN	0	1	0	Not Significant	0
LINC02373	0	1	0	Not Significant	0
ENSG00000257494	0	1	0	Not Significant	0
LINC02354	0	1	0	Not Significant	0
MRPL2P1	0	1	0	Not Significant	0
LINC01154	0	1	0	Not Significant	0
KRT127P	0	1	0	Not Significant	0
ENSG00000257096	0	1	0	Not Significant	0
LINC01486	0	1	0	Not Significant	0
ENSG00000256757	0	1	0	Not Significant	0
MADD-AS1	0	1	0	Not Significant	0
ENSG00000256739	0	1	0	Not Significant	0
RBBP4P5	0	1	0	Not Significant	0
ENSG00000256708	0	1	0	Not Significant	0
ENTR1P1	0	1	0	Not Significant	0
ENSG00000256695	0	1	0	Not Significant	0
AHSG	0	1	0	Not Significant	0
LINC02737	0	1	0	Not Significant	0
ENSG00000256674	0	1	0	Not Significant	0
VWA5B2	0	1	0	Not Significant	0
LINC02455	0	1	0	Not Significant	0
ENSG00000256657	0	1	0	Not Significant	0
LINC02441	0	1	0	Not Significant	0
ADGRA3P1	0	1	0	Not Significant	0
TRDV3	0	1	0	Not Significant	0
LINC02423	0	1	0	Not Significant	0
ENSG00000256783	0	1	0	Not Significant	0
SRSF3P1	0	1	0	Not Significant	0
ENSG00000256804	0	1	0	Not Significant	0
HP	0	1	0	Not Significant	0
ENSG00000256988	0	1	0	Not Significant	0
ENSG00000256987	0	1	0	Not Significant	0
ENSG00000256975	0	1	0	Not Significant	0
ENSG00000256972	0	1	0	Not Significant	0
SNRPEP2	0	1	0	Not Significant	0
KRT17P8	0	1	0	Not Significant	0
ENSG00000256916	0	1	0	Not Significant	0
GCNAP1	0	1	0	Not Significant	0
ARPC3P4	0	1	0	Not Significant	0
PDE3A-AS1	0	1	0	Not Significant	0
KNOP1P1	0	1	0	Not Significant	0
TCP1P3	0	1	0	Not Significant	0
ENSG00000256811	0	1	0	Not Significant	0
UCN2	0	1	0	Not Significant	0
ENSG00000257611	0	1	0	Not Significant	0
ENSG00000257643	0	1	0	Not Significant	0
ENSG00000257654	0	1	0	Not Significant	0
DMRTA2	0	1	0	Not Significant	0
ENSG00000258294	0	1	0	Not Significant	0
CLUHP8	0	1	0	Not Significant	0
ENSG00000258254	0	1	0	Not Significant	0
ENSG00000258249	0	1	0	Not Significant	0
CCN1	0	1	0	Not Significant	0
ENSG00000258224	0	1	0	Not Significant	0
ZNF75BP	0	1	0	Not Significant	0
ENSG00000258178	0	1	0	Not Significant	0
LINC02412	0	1	0	Not Significant	0
LINC00485	0	1	0	Not Significant	0
KCNA10	0	1	0	Not Significant	0
ENSG00000258140	0	1	0	Not Significant	0
ENSG00000258134	0	1	0	Not Significant	0
MKRN9P	0	1	0	Not Significant	0
KRT128P	0	1	0	Not Significant	0
FCN3	0	1	0	Not Significant	0
LINC02394	0	1	0	Not Significant	0
AQP10	0	1	0	Not Significant	0
NSA2P2	0	1	0	Not Significant	0
SRMP2	0	1	0	Not Significant	0
LINC02313	0	1	0	Not Significant	0
ENSG00000258448	0	1	0	Not Significant	0
ENSG00000258446	0	1	0	Not Significant	0
KLK3	0	1	0	Not Significant	0
PDF	0	1	0	Not Significant	0
ENSG00000258426	0	1	0	Not Significant	0
FBXO34-AS1	0	1	0	Not Significant	0
ENSG00000258410	0	1	0	Not Significant	0
ENSG00000258400	0	1	0	Not Significant	0
ENSG00000258393	0	1	0	Not Significant	0
ENSG00000258386	0	1	0	Not Significant	0
ENSG00000258379	0	1	0	Not Significant	0
SLC25A3P2	0	1	0	Not Significant	0
PADI1	0	1	0	Not Significant	0
PROK1	0	1	0	Not Significant	0
PPIAP45	0	1	0	Not Significant	0
ENSG00000258108	0	1	0	Not Significant	0
XCL1	0	1	0	Not Significant	0
ENSG00000257870	0	1	0	Not Significant	0
ENSG00000257863	0	1	0	Not Significant	0
HNRNPA3P10	0	1	0	Not Significant	0
LHX9	0	1	0	Not Significant	0
ENSG00000257829	0	1	0	Not Significant	0
EIF4A1P4	0	1	0	Not Significant	0
LINC02400	0	1	0	Not Significant	0
ST13P3	0	1	0	Not Significant	0
LINC01490	0	1	0	Not Significant	0
ENSG00000257726	0	1	0	Not Significant	0
LINC02399	0	1	0	Not Significant	0
ENSG00000257711	0	1	0	Not Significant	0
FLG2	0	1	0	Not Significant	0
ENSG00000257700	0	1	0	Not Significant	0
CRNN	0	1	0	Not Significant	0
ENSG00000257884	0	1	0	Not Significant	0
ENSG00000257890	0	1	0	Not Significant	0
ENSG00000257900	0	1	0	Not Significant	0
ENSG00000258010	0	1	0	Not Significant	0
ENSG00000258053	0	1	0	Not Significant	0
ENSG00000258052	0	1	0	Not Significant	0
ENSG00000258050	0	1	0	Not Significant	0
XCL2	0	1	0	Not Significant	0
ENSG00000258012	0	1	0	Not Significant	0
HMGA1P3	0	1	0	Not Significant	0
ENSG00000257995	0	1	0	Not Significant	0
ENSG00000257910	0	1	0	Not Significant	0
OLA1P3	0	1	0	Not Significant	0
NOP56P3	0	1	0	Not Significant	0
ENSG00000257955	0	1	0	Not Significant	0
ENSG00000257948	0	1	0	Not Significant	0
LHX5-AS1	0	1	0	Not Significant	0
ENSG00000257918	0	1	0	Not Significant	0
OR13A1	0	1	0	Not Significant	0
TRAV1-2	0	1	0	Not Significant	0
LINC02287	0	1	0	Not Significant	0
ENSG00000255272	0	1	0	Not Significant	0
RN7SKP45	0	1	0	Not Significant	0
ENSG00000255237	0	1	0	Not Significant	0
DDX18P5	0	1	0	Not Significant	0
NPM1P35	0	1	0	Not Significant	0
ENSG00000255209	0	1	0	Not Significant	0
ACTL7B	0	1	0	Not Significant	0
NANOGP8	0	1	0	Not Significant	0
ENSG00000255179	0	1	0	Not Significant	0
LINC02720	0	1	0	Not Significant	0
ENSG00000255173	0	1	0	Not Significant	0
ENSG00000255164	0	1	0	Not Significant	0
TOLLIP-DT	0	1	0	Not Significant	0
MSH5-SAPCD1	0	1	0	Not Significant	0
GLYATL1B	0	1	0	Not Significant	0
LCN2	0	1	0	Not Significant	0
NECTIN1-AS1	0	1	0	Not Significant	0
ENSG00000255279	0	1	0	Not Significant	0
ENSG00000255122	0	1	0	Not Significant	0
ENSG00000255286	0	1	0	Not Significant	0
SIGLEC10-AS1	0	1	0	Not Significant	0
ENSG00000255440	0	1	0	Not Significant	0
ENSG00000255437	0	1	0	Not Significant	0
CASC23	0	1	0	Not Significant	0
GPR119	0	1	0	Not Significant	0
NASPP1	0	1	0	Not Significant	0
ENSG00000255384	0	1	0	Not Significant	0
ENSG00000255369	0	1	0	Not Significant	0
LINC02761	0	1	0	Not Significant	0
CCDC179	0	1	0	Not Significant	0
ENSG00000255357	0	1	0	Not Significant	0
ENSG00000255331	0	1	0	Not Significant	0
PMP2	0	1	0	Not Significant	0
ENSG00000255313	0	1	0	Not Significant	0
ENSG00000255296	0	1	0	Not Significant	0
ENSG00000255130	0	1	0	Not Significant	0
ENSG00000255118	0	1	0	Not Significant	0
ENSG00000256533	0	1	0	Not Significant	0
ENSG00000254933	0	1	0	Not Significant	0
ENSG00000254921	0	1	0	Not Significant	0
ENSG00000254913	0	1	0	Not Significant	0
ENSG00000254910	0	1	0	Not Significant	0
ENSG00000254909	0	1	0	Not Significant	0
SYT8	0	1	0	Not Significant	0
ENSG00000254878	0	1	0	Not Significant	0
ENSG00000254877	0	1	0	Not Significant	0
LINC02688	0	1	0	Not Significant	0
ENSG00000254867	0	1	0	Not Significant	0
LINC02744	0	1	0	Not Significant	0
ENSG00000254861	0	1	0	Not Significant	0
KLC2-AS1	0	1	0	Not Significant	0
ENSG00000254853	0	1	0	Not Significant	0
ENSG00000254851	0	1	0	Not Significant	0
ENSG00000254844	0	1	0	Not Significant	0
ENSG00000254926	0	1	0	Not Significant	0
ENSG00000254939	0	1	0	Not Significant	0
ENSG00000255099	0	1	0	Not Significant	0
OR4A19P	0	1	0	Not Significant	0
GRM5-AS1	0	1	0	Not Significant	0
ENSG00000255060	0	1	0	Not Significant	0
ENSG00000255057	0	1	0	Not Significant	0
BCAS2P1	0	1	0	Not Significant	0
LRIT1	0	1	0	Not Significant	0
RGR	0	1	0	Not Significant	0
ENSG00000255015	0	1	0	Not Significant	0
OR5M1	0	1	0	Not Significant	0
COX5BP4	0	1	0	Not Significant	0
CYCSP28	0	1	0	Not Significant	0
ENSG00000255000	0	1	0	Not Significant	0
ALG1L9P-1	0	1	0	Not Significant	0
ENSG00000254974	0	1	0	Not Significant	0
KIRREL3-AS2	0	1	0	Not Significant	0
INMT-MINDY4	0	1	0	Not Significant	0
CPXCR1	0	1	0	Not Significant	0
ENSG00000255445	0	1	0	Not Significant	0
ENSG00000255457	0	1	0	Not Significant	0
ATP5MGP1	0	1	0	Not Significant	0
DDX11L8	0	1	0	Not Significant	0
LINC02425	0	1	0	Not Significant	0
LINC02387	0	1	0	Not Significant	0
SKP1P2	0	1	0	Not Significant	0
SPINK7	0	1	0	Not Significant	0
ENSG00000256176	0	1	0	Not Significant	0
ATF4P4	0	1	0	Not Significant	0
SMLR1	0	1	0	Not Significant	0
ENSG00000256159	0	1	0	Not Significant	0
ENSG00000256146	0	1	0	Not Significant	0
LINC02443	0	1	0	Not Significant	0
ENSG00000256084	0	1	0	Not Significant	0
LINC02442	0	1	0	Not Significant	0
ENSG00000256075	0	1	0	Not Significant	0
PAPPA-AS1	0	1	0	Not Significant	0
CACNA1C-AS2	0	1	0	Not Significant	0
LINC02617	0	1	0	Not Significant	0
ENSG00000255475	0	1	0	Not Significant	0
LINC02376	0	1	0	Not Significant	0
ENSG00000256513	0	1	0	Not Significant	0
MRGPRF-AS1	0	1	0	Not Significant	0
LINC02825	0	1	0	Not Significant	0
ENSG00000256480	0	1	0	Not Significant	0
SALL3	0	1	0	Not Significant	0
ENSG00000256458	0	1	0	Not Significant	0
LINC02414	0	1	0	Not Significant	0
ENSG00000256403	0	1	0	Not Significant	0
TRAV8-5	0	1	0	Not Significant	0
ENSG00000256372	0	1	0	Not Significant	0
ENSG00000256357	0	1	0	Not Significant	0
ENSG00000256343	0	1	0	Not Significant	0
RPL41P2	0	1	0	Not Significant	0
CADM1-AS1	0	1	0	Not Significant	0
ENSG00000256312	0	1	0	Not Significant	0
MRPL40P1	0	1	0	Not Significant	0
LINC02411	0	1	0	Not Significant	0
ENSG00000256013	0	1	0	Not Significant	0
ENSG00000256011	0	1	0	Not Significant	0
LINC02700	0	1	0	Not Significant	0
IGFBP1	0	1	0	Not Significant	0
ENSG00000255644	0	1	0	Not Significant	0
ENSG00000255629	0	1	0	Not Significant	0
ENSG00000255581	0	1	0	Not Significant	0
TRAV1-1	0	1	0	Not Significant	0
ENSG00000255566	0	1	0	Not Significant	0
UNC93B6	0	1	0	Not Significant	0
SPIN2A	0	1	0	Not Significant	0
ENSG00000255537	0	1	0	Not Significant	0
AKAP4	0	1	0	Not Significant	0
ENSG00000255498	0	1	0	Not Significant	0
ENSG00000255495	0	1	0	Not Significant	0
RAB41	0	1	0	Not Significant	0
ENSG00000255480	0	1	0	Not Significant	0
ENSG00000255671	0	1	0	Not Significant	0
TRIL	0	1	0	Not Significant	0
LINC02389	0	1	0	Not Significant	0
TAAR1	0	1	0	Not Significant	0
CABP1-DT	0	1	0	Not Significant	0
PSMC1P9	0	1	0	Not Significant	0
RPL7AP74	0	1	0	Not Significant	0
CYP2A6	0	1	0	Not Significant	0
HSPD1P12	0	1	0	Not Significant	0
ENSG00000255899	0	1	0	Not Significant	0
ENSG00000255860	0	1	0	Not Significant	0
OR4D2	0	1	0	Not Significant	0
ENSG00000255858	0	1	0	Not Significant	0
ENSG00000255839	0	1	0	Not Significant	0
ENSG00000255775	0	1	0	Not Significant	0
LINC01558	0	1	0	Not Significant	0
ENSG00000255741	0	1	0	Not Significant	0
HNRNPABP1	0	1	0	Not Significant	0
ENSG00000258493	0	1	0	Not Significant	0
EIF3LP1	0	1	0	Not Significant	0
GGTLC1	0	1	0	Not Significant	0
ENSG00000260157	0	1	0	Not Significant	0
AGBL1-AS1	0	1	0	Not Significant	0
ENSG00000260122	0	1	0	Not Significant	0
ENSG00000260107	0	1	0	Not Significant	0
DNM1P33	0	1	0	Not Significant	0
ENSG00000260095	0	1	0	Not Significant	0
ENSG00000260082	0	1	0	Not Significant	0
MPHOSPH10P1	0	1	0	Not Significant	0
BCL2L10	0	1	0	Not Significant	0
ENSG00000260046	0	1	0	Not Significant	0
ENSG00000260042	0	1	0	Not Significant	0
ENSG00000260033	0	1	0	Not Significant	0
ENSG00000260029	0	1	0	Not Significant	0
CRIM1-DT	0	1	0	Not Significant	0
ENSG00000260022	0	1	0	Not Significant	0
ENSG00000260021	0	1	0	Not Significant	0
ENSG00000260156	0	1	0	Not Significant	0
ENSG00000260158	0	1	0	Not Significant	0
ENSG00000260012	0	1	0	Not Significant	0
ENSG00000260171	0	1	0	Not Significant	0
ENSG00000260262	0	1	0	Not Significant	0
ENSG00000260261	0	1	0	Not Significant	0
ENSG00000260251	0	1	0	Not Significant	0
SUB1P4	0	1	0	Not Significant	0
ENSG00000260242	0	1	0	Not Significant	0
ENSG00000260235	0	1	0	Not Significant	0
CENPN-AS1	0	1	0	Not Significant	0
ENSG00000260212	0	1	0	Not Significant	0
ENSG00000260209	0	1	0	Not Significant	0
ENSG00000260206	0	1	0	Not Significant	0
MMP13	0	1	0	Not Significant	0
ENSG00000260197	0	1	0	Not Significant	0
ENSG00000260183	0	1	0	Not Significant	0
SYNGR2P1	0	1	0	Not Significant	0
ENSG00000260173	0	1	0	Not Significant	0
MBTPS1-DT	0	1	0	Not Significant	0
ENSG00000260011	0	1	0	Not Significant	0
ENSG00000259624	0	1	0	Not Significant	0
NSA2P4	0	1	0	Not Significant	0
LINC00933	0	1	0	Not Significant	0
CSPG4P11	0	1	0	Not Significant	0
ENSG00000259722	0	1	0	Not Significant	0
ENSG00000259711	0	1	0	Not Significant	0
DNAJA4-DT	0	1	0	Not Significant	0
FBN1-DT	0	1	0	Not Significant	0
ENSG00000259696	0	1	0	Not Significant	0
HNRNPA1P71	0	1	0	Not Significant	0
ENSG00000259681	0	1	0	Not Significant	0
RPL7AP75	0	1	0	Not Significant	0
ENSG00000259672	0	1	0	Not Significant	0
ISL1-DT	0	1	0	Not Significant	0
PIGHP1	0	1	0	Not Significant	0
ENSG00000259656	0	1	0	Not Significant	0
ENSG00000259655	0	1	0	Not Significant	0
ENSG00000259731	0	1	0	Not Significant	0
PCSK6-AS1	0	1	0	Not Significant	0
ENSG00000259989	0	1	0	Not Significant	0
MSTN	0	1	0	Not Significant	0
ENSG00000259985	0	1	0	Not Significant	0
ENSG00000259981	0	1	0	Not Significant	0
ENSG00000259955	0	1	0	Not Significant	0
ENSG00000259950	0	1	0	Not Significant	0
ENSG00000259941	0	1	0	Not Significant	0
ENSG00000259922	0	1	0	Not Significant	0
AQP7B	0	1	0	Not Significant	0
ENSG00000259876	0	1	0	Not Significant	0
ENSG00000259869	0	1	0	Not Significant	0
ENSG00000259866	0	1	0	Not Significant	0
ENSG00000259819	0	1	0	Not Significant	0
ENSG00000259817	0	1	0	Not Significant	0
UAP1-DT	0	1	0	Not Significant	0
HMGB1P6	0	1	0	Not Significant	0
ENSG00000259780	0	1	0	Not Significant	0
LINC02194	0	1	0	Not Significant	0
LRRC32	0	1	0	Not Significant	0
SLX1B-SULT1A4	0	1	0	Not Significant	0
ENSG00000260830	0	1	0	Not Significant	0
ENSG00000260823	0	1	0	Not Significant	0
ENSG00000260782	0	1	0	Not Significant	0
ARHGAP23P1	0	1	0	Not Significant	0
ENSG00000260777	0	1	0	Not Significant	0
GOLGA6FP	0	1	0	Not Significant	0
ACSM5P1	0	1	0	Not Significant	0
ENSG00000260747	0	1	0	Not Significant	0
TLE7	0	1	0	Not Significant	0
SLC7A5P1	0	1	0	Not Significant	0
LINC01243	0	1	0	Not Significant	0
ENSG00000260710	0	1	0	Not Significant	0
ANKRD20A1	0	1	0	Not Significant	0
ALDOB	0	1	0	Not Significant	0
ENSG00000260673	0	1	0	Not Significant	0
KIF12	0	1	0	Not Significant	0
HMGB3P32	0	1	0	Not Significant	0
ENSG00000260847	0	1	0	Not Significant	0
EIF4EBP2P2	0	1	0	Not Significant	0
ENSG00000260871	0	1	0	Not Significant	0
ENSG00000260990	0	1	0	Not Significant	0
ENSG00000260978	0	1	0	Not Significant	0
ENSG00000260973	0	1	0	Not Significant	0
ENSG00000260963	0	1	0	Not Significant	0
NACAD	0	1	0	Not Significant	0
ENSG00000260947	0	1	0	Not Significant	0
LINC02555	0	1	0	Not Significant	0
ENSG00000260932	0	1	0	Not Significant	0
ENSG00000260918	0	1	0	Not Significant	0
MYCBPAP	0	1	0	Not Significant	0
LINC01254	0	1	0	Not Significant	0
ENSG00000260907	0	1	0	Not Significant	0
ARLNC1	0	1	0	Not Significant	0
ENSG00000260894	0	1	0	Not Significant	0
GH2	0	1	0	Not Significant	0
ENSG00000260660	0	1	0	Not Significant	0
ENSG00000260659	0	1	0	Not Significant	0
MIR3147HG	0	1	0	Not Significant	0
ENSG00000260650	0	1	0	Not Significant	0
ENSG00000260410	0	1	0	Not Significant	0
SLC22A7	0	1	0	Not Significant	0
ENSG00000260405	0	1	0	Not Significant	0
ENSG00000260400	0	1	0	Not Significant	0
STUB1-DT	0	1	0	Not Significant	0
ENSG00000260390	0	1	0	Not Significant	0
ENSG00000260362	0	1	0	Not Significant	0
LINC01043	0	1	0	Not Significant	0
LINC01570	0	1	0	Not Significant	0
ENSG00000260337	0	1	0	Not Significant	0
ENSG00000260331	0	1	0	Not Significant	0
HSPB9	0	1	0	Not Significant	0
ENSG00000260303	0	1	0	Not Significant	0
MGARP	0	1	0	Not Significant	0
TPSP2	0	1	0	Not Significant	0
ENSG00000260416	0	1	0	Not Significant	0
ATP2A1-AS1	0	1	0	Not Significant	0
LINC02957	0	1	0	Not Significant	0
ENSG00000260593	0	1	0	Not Significant	0
ENSG00000260645	0	1	0	Not Significant	0
ENSG00000260642	0	1	0	Not Significant	0
ENSG00000260622	0	1	0	Not Significant	0
ENSG00000260621	0	1	0	Not Significant	0
ENSG00000260619	0	1	0	Not Significant	0
ENSG00000260604	0	1	0	Not Significant	0
COSMOC	0	1	0	Not Significant	0
ENSG00000260460	0	1	0	Not Significant	0
ENSG00000260545	0	1	0	Not Significant	0
CCN3	0	1	0	Not Significant	0
ENSG00000260500	0	1	0	Not Significant	0
E2F5-DT	0	1	0	Not Significant	0
MYL12BP1	0	1	0	Not Significant	0
ENSG00000260466	0	1	0	Not Significant	0
ENSG00000259627	0	1	0	Not Significant	0
ENSG00000259619	0	1	0	Not Significant	0
LINC02290	0	1	0	Not Significant	0
MIA2-AS1	0	1	0	Not Significant	0
LINC02279	0	1	0	Not Significant	0
ENSG00000258930	0	1	0	Not Significant	0
NPM1P5	0	1	0	Not Significant	0
MTND5P35	0	1	0	Not Significant	0
ENSG00000258918	0	1	0	Not Significant	0
ENSG00000258909	0	1	0	Not Significant	0
ENSG00000258887	0	1	0	Not Significant	0
ENSG00000258878	0	1	0	Not Significant	0
ATP5F1AP4	0	1	0	Not Significant	0
ENSG00000258857	0	1	0	Not Significant	0
ENSG00000258854	0	1	0	Not Significant	0
EEF1A1P2	0	1	0	Not Significant	0
ENSG00000258831	0	1	0	Not Significant	0
LINC02289	0	1	0	Not Significant	0
CDRT15P1	0	1	0	Not Significant	0
ENSG00000258935	0	1	0	Not Significant	0
ENSG00000258945	0	1	0	Not Significant	0
LINC01148	0	1	0	Not Significant	0
KRT18P7	0	1	0	Not Significant	0
ENSAP2	0	1	0	Not Significant	0
FPGT-TNNI3K	0	1	0	Not Significant	0
EIF4BP1	0	1	0	Not Significant	0
ENSG00000259015	0	1	0	Not Significant	0
NUP50P1	0	1	0	Not Significant	0
ENSG00000259007	0	1	0	Not Significant	0
ENSG00000259003	0	1	0	Not Significant	0
ENSG00000258993	0	1	0	Not Significant	0
ENSG00000258987	0	1	0	Not Significant	0
ENSG00000258983	0	1	0	Not Significant	0
CYP1A2	0	1	0	Not Significant	0
LINC01467	0	1	0	Not Significant	0
FTH1P13	0	1	0	Not Significant	0
RHCG	0	1	0	Not Significant	0
ENSG00000258958	0	1	0	Not Significant	0
ENSG00000258811	0	1	0	Not Significant	0
ENSG00000258800	0	1	0	Not Significant	0
ENSG00000259605	0	1	0	Not Significant	0
LINC00930	0	1	0	Not Significant	0
GRB7	0	1	0	Not Significant	0
LINC02292	0	1	0	Not Significant	0
NCOA4P1	0	1	0	Not Significant	0
PNMT	0	1	0	Not Significant	0
LINC02303	0	1	0	Not Significant	0
ENSG00000258615	0	1	0	Not Significant	0
RPL21P7	0	1	0	Not Significant	0
LINC-ROR	0	1	0	Not Significant	0
DNAJC19P9	0	1	0	Not Significant	0
ENSG00000258593	0	1	0	Not Significant	0
ENSG00000258587	0	1	0	Not Significant	0
PTTG4P	0	1	0	Not Significant	0
DUX4L16	0	1	0	Not Significant	0
ENSG00000258562	0	1	0	Not Significant	0
BANF1P1	0	1	0	Not Significant	0
HSPE1P2	0	1	0	Not Significant	0
ENSG00000258649	0	1	0	Not Significant	0
CCDC88C-DT	0	1	0	Not Significant	0
ENSG00000258670	0	1	0	Not Significant	0
DUX4L27	0	1	0	Not Significant	0
LINC00520	0	1	0	Not Significant	0
EIF2S2P1	0	1	0	Not Significant	0
RAP1AP	0	1	0	Not Significant	0
ENSG00000258765	0	1	0	Not Significant	0
OR4D1	0	1	0	Not Significant	0
SPACA3	0	1	0	Not Significant	0
LINC02833	0	1	0	Not Significant	0
CKAP2P1	0	1	0	Not Significant	0
ADCYAP1	0	1	0	Not Significant	0
ENSG00000258705	0	1	0	Not Significant	0
ENSG00000258703	0	1	0	Not Significant	0
ENSG00000258691	0	1	0	Not Significant	0
ENSG00000258683	0	1	0	Not Significant	0
LINC01397	0	1	0	Not Significant	0
ENSG00000259041	0	1	0	Not Significant	0
CHORDC2P	0	1	0	Not Significant	0
LINC02332	0	1	0	Not Significant	0
RORA-AS2	0	1	0	Not Significant	0
AHCYP7	0	1	0	Not Significant	0
ENSG00000259463	0	1	0	Not Significant	0
ANP32BP3	0	1	0	Not Significant	0
ENSG00000259433	0	1	0	Not Significant	0
DPPA5P2	0	1	0	Not Significant	0
ENSG00000259425	0	1	0	Not Significant	0
IRAIN	0	1	0	Not Significant	0
ENSG00000259421	0	1	0	Not Significant	0
RBP5	0	1	0	Not Significant	0
PIANP	0	1	0	Not Significant	0
COL2A1	0	1	0	Not Significant	0
ENSG00000259397	0	1	0	Not Significant	0
ANP32D	0	1	0	Not Significant	0
ENSG00000259385	0	1	0	Not Significant	0
GH1	0	1	0	Not Significant	0
LINC02205	0	1	0	Not Significant	0
IGHV3OR15-7	0	1	0	Not Significant	0
POC1B-GALNT4	0	1	0	Not Significant	0
TPM1-AS	0	1	0	Not Significant	0
ENSG00000259602	0	1	0	Not Significant	0
ENSG00000259594	0	1	0	Not Significant	0
LINC02244	0	1	0	Not Significant	0
ENSG00000259569	0	1	0	Not Significant	0
ENSG00000259548	0	1	0	Not Significant	0
ENSG00000259545	0	1	0	Not Significant	0
ENSG00000259542	0	1	0	Not Significant	0
ENSG00000259541	0	1	0	Not Significant	0
RPL21P12	0	1	0	Not Significant	0
ENSG00000259530	0	1	0	Not Significant	0
LINC01583	0	1	0	Not Significant	0
ENSG00000259514	0	1	0	Not Significant	0
ENSG00000259508	0	1	0	Not Significant	0
ENSG00000259503	0	1	0	Not Significant	0
ENSG00000259502	0	1	0	Not Significant	0
ENSG00000259381	0	1	0	Not Significant	0
ENSG00000259351	0	1	0	Not Significant	0
FOXN4	0	1	0	Not Significant	0
ENSG00000259306	0	1	0	Not Significant	0
LINC00644	0	1	0	Not Significant	0
ENSG00000259140	0	1	0	Not Significant	0
ENSG00000259137	0	1	0	Not Significant	0
ENSG00000259130	0	1	0	Not Significant	0
LINC00648	0	1	0	Not Significant	0
TVP23BP1	0	1	0	Not Significant	0
ENSG00000259111	0	1	0	Not Significant	0
SERPINA10	0	1	0	Not Significant	0
ENSG00000259099	0	1	0	Not Significant	0
ENSG00000259098	0	1	0	Not Significant	0
DUOXA1	0	1	0	Not Significant	0
ENSG00000259094	0	1	0	Not Significant	0
TRAV30	0	1	0	Not Significant	0
ENSG00000259087	0	1	0	Not Significant	0
ENSG00000259079	0	1	0	Not Significant	0
RANBP20P	0	1	0	Not Significant	0
ENSG00000259149	0	1	0	Not Significant	0
NPM1P20	0	1	0	Not Significant	0
VPS13C-DT	0	1	0	Not Significant	0
CSPG4P12	0	1	0	Not Significant	0
LINC02349	0	1	0	Not Significant	0
LINGO1-AS2	0	1	0	Not Significant	0
ANKRD62P1	0	1	0	Not Significant	0
NPM1P42	0	1	0	Not Significant	0
ENSG00000259258	0	1	0	Not Significant	0
ENSG00000259241	0	1	0	Not Significant	0
ENSG00000259166	0	1	0	Not Significant	0
CTXN2-AS1	0	1	0	Not Significant	0
SLC35G6	0	1	0	Not Significant	0
ZIC5	0	1	0	Not Significant	0
ENSG00000259198	0	1	0	Not Significant	0
ENSG00000259192	0	1	0	Not Significant	0
MRPS15P1	0	1	0	Not Significant	0
ENSG00000254810	0	1	0	Not Significant	0
ELOCP31	0	1	0	Not Significant	0
ENSG00000253604	0	1	0	Not Significant	0
RPSAP74	0	1	0	Not Significant	0
ENSG00000253567	0	1	0	Not Significant	0
RNF5P1	0	1	0	Not Significant	0
ENSG00000250612	0	1	0	Not Significant	0
ENSG00000253572	0	1	0	Not Significant	0
ENSG00000253574	0	1	0	Not Significant	0
ENSG00000253585	0	1	0	Not Significant	0
IGHV3-30-2	0	1	0	Not Significant	0
ROPN1L-AS1	0	1	0	Not Significant	0
IGLV3-13	0	1	0	Not Significant	0
SLC10A5	0	1	0	Not Significant	0
ENSG00000251017	0	1	0	Not Significant	0
ENSG00000253614	0	1	0	Not Significant	0
ENSG00000253616	0	1	0	Not Significant	0
SLC25A30-AS1	0	1	0	Not Significant	0
ENSG00000253628	0	1	0	Not Significant	0
KBTBD11-OT1	0	1	0	Not Significant	0
ENSG00000250597	0	1	0	Not Significant	0
ENSG00000253629	0	1	0	Not Significant	0
LINC02845	0	1	0	Not Significant	0
TMEM108-AS1	0	1	0	Not Significant	0
ENSG00000253648	0	1	0	Not Significant	0
SOD1P3	0	1	0	Not Significant	0
ENSG00000253660	0	1	0	Not Significant	0
NPM1P52	0	1	0	Not Significant	0
ENSG00000253673	0	1	0	Not Significant	0
ENSG00000250596	0	1	0	Not Significant	0
ENSG00000253678	0	1	0	Not Significant	0
LINC02844	0	1	0	Not Significant	0
ENSG00000253682	0	1	0	Not Significant	0
ENSG00000253683	0	1	0	Not Significant	0
MTCO1P4	0	1	0	Not Significant	0
ENSG00000253550	0	1	0	Not Significant	0
SDR16C6P	0	1	0	Not Significant	0
ENSG00000253536	0	1	0	Not Significant	0
PWWP3B	0	1	0	Not Significant	0
ENSG00000253339	0	1	0	Not Significant	0
LINC01298	0	1	0	Not Significant	0
ENSG00000253355	0	1	0	Not Significant	0
ENSG00000253358	0	1	0	Not Significant	0
IGHV3-37	0	1	0	Not Significant	0
ENSG00000253374	0	1	0	Not Significant	0
ENSG00000253384	0	1	0	Not Significant	0
ENSG00000253406	0	1	0	Not Significant	0
ENSG00000253407	0	1	0	Not Significant	0
ENSG00000250637	0	1	0	Not Significant	0
TRBV7-4	0	1	0	Not Significant	0
ENSG00000251144	0	1	0	Not Significant	0
LINC02159	0	1	0	Not Significant	0
ENSG00000253424	0	1	0	Not Significant	0
ENSG00000253432	0	1	0	Not Significant	0
KCNS2	0	1	0	Not Significant	0
ENSG00000250629	0	1	0	Not Significant	0
IGHV3-33-2	0	1	0	Not Significant	0
ENSG00000253444	0	1	0	Not Significant	0
ALG1L3P	0	1	0	Not Significant	0
ENSG00000250623	0	1	0	Not Significant	0
ENSG00000253445	0	1	0	Not Significant	0
LINC01603	0	1	0	Not Significant	0
NACA2	0	1	0	Not Significant	0
ENSG00000253508	0	1	0	Not Significant	0
ENSG00000253527	0	1	0	Not Significant	0
ENSG00000251080	0	1	0	Not Significant	0
ENSG00000253530	0	1	0	Not Significant	0
PINX1-DT	0	1	0	Not Significant	0
ENSG00000253698	0	1	0	Not Significant	0
THY1	0	1	0	Not Significant	0
ENSG00000253932	0	1	0	Not Significant	0
ENSG00000253871	0	1	0	Not Significant	0
ENSG00000253887	0	1	0	Not Significant	0
ENSG00000253894	0	1	0	Not Significant	0
LINC01419	0	1	0	Not Significant	0
ENSG00000253899	0	1	0	Not Significant	0
ENSG00000253908	0	1	0	Not Significant	0
ENSG00000250949	0	1	0	Not Significant	0
LINC02063	0	1	0	Not Significant	0
ENSG00000253926	0	1	0	Not Significant	0
ENSG00000253927	0	1	0	Not Significant	0
ENSG00000250920	0	1	0	Not Significant	0
TNFRSF10A-AS1	0	1	0	Not Significant	0
LINC02990	0	1	0	Not Significant	0
ABHD17AP3	0	1	0	Not Significant	0
HMGN1P38	0	1	0	Not Significant	0
IGHV1-14	0	1	0	Not Significant	0
SMAD1-AS1	0	1	0	Not Significant	0
ENSG00000253956	0	1	0	Not Significant	0
ENSG00000253960	0	1	0	Not Significant	0
ENSG00000253961	0	1	0	Not Significant	0
CDC42P3	0	1	0	Not Significant	0
POU4F1	0	1	0	Not Significant	0
ENSG00000253976	0	1	0	Not Significant	0
ALG1L13P	0	1	0	Not Significant	0
ENSG00000250892	0	1	0	Not Significant	0
TMEM171	0	1	0	Not Significant	0
IGKV2-29	0	1	0	Not Significant	0
SRI-AS1	0	1	0	Not Significant	0
LINC02121	0	1	0	Not Significant	0
CCDC74B	0	1	0	Not Significant	0
ENSG00000253852	0	1	0	Not Significant	0
ENSG00000250956	0	1	0	Not Significant	0
ENSG00000250978	0	1	0	Not Significant	0
ENSG00000253851	0	1	0	Not Significant	0
ENSG00000253713	0	1	0	Not Significant	0
SMAD1-AS2	0	1	0	Not Significant	0
ENSG00000251010	0	1	0	Not Significant	0
ADAMTS16-DT	0	1	0	Not Significant	0
ENSG00000253722	0	1	0	Not Significant	0
LINC01289	0	1	0	Not Significant	0
ENSG00000250567	0	1	0	Not Significant	0
LINC02059	0	1	0	Not Significant	0
MARK2P11	0	1	0	Not Significant	0
KBTBD11-AS1	0	1	0	Not Significant	0
ENSG00000251009	0	1	0	Not Significant	0
TPTE2P1	0	1	0	Not Significant	0
CAPSL	0	1	0	Not Significant	0
MEPE	0	1	0	Not Significant	0
ENSG00000253785	0	1	0	Not Significant	0
ZIC3	0	1	0	Not Significant	0
LINC02219	0	1	0	Not Significant	0
ENSG00000253793	0	1	0	Not Significant	0
ENSG00000250541	0	1	0	Not Significant	0
UTP14C	0	1	0	Not Significant	0
DSPP	0	1	0	Not Significant	0
ENSG00000253811	0	1	0	Not Significant	0
ENSG00000251001	0	1	0	Not Significant	0
GUSBP14	0	1	0	Not Significant	0
IGLV1-41	0	1	0	Not Significant	0
DSTNP3	0	1	0	Not Significant	0
ENSG00000250992	0	1	0	Not Significant	0
ENSG00000250983	0	1	0	Not Significant	0
ENSG00000253842	0	1	0	Not Significant	0
C1orf210	0	1	0	Not Significant	0
IGHVIII-76-1	0	1	0	Not Significant	0
ZNF37CP	0	1	0	Not Significant	0
PPM1J	0	1	0	Not Significant	0
CYLC2	0	1	0	Not Significant	0
GTF2IP9	0	1	0	Not Significant	0
ENSG00000251196	0	1	0	Not Significant	0
MTCO1P31	0	1	0	Not Significant	0
ENSG00000251477	0	1	0	Not Significant	0
ENSG00000251478	0	1	0	Not Significant	0
PITPNM2-AS1	0	1	0	Not Significant	0
ENSG00000251516	0	1	0	Not Significant	0
ENSG00000251523	0	1	0	Not Significant	0
TCP11X3P	0	1	0	Not Significant	0
ENSG00000251193	0	1	0	Not Significant	0
XAGE2	0	1	0	Not Significant	0
ENSG00000251532	0	1	0	Not Significant	0
ENSG00000251535	0	1	0	Not Significant	0
TRBV21-1	0	1	0	Not Significant	0
PCDHA12	0	1	0	Not Significant	0
ENSG00000251584	0	1	0	Not Significant	0
ENSG00000251588	0	1	0	Not Significant	0
ENSG00000251599	0	1	0	Not Significant	0
MTA1-DT	0	1	0	Not Significant	0
ENSG00000250770	0	1	0	Not Significant	0
P3R3URF	0	1	0	Not Significant	0
OR4K1	0	1	0	Not Significant	0
EVA1CP6	0	1	0	Not Significant	0
FHIP1A-DT	0	1	0	Not Significant	0
HSPA8P19	0	1	0	Not Significant	0
ENSG00000251616	0	1	0	Not Significant	0
GYG1P1	0	1	0	Not Significant	0
ENSG00000251643	0	1	0	Not Significant	0
LINC02379	0	1	0	Not Significant	0
ENSG00000251446	0	1	0	Not Significant	0
CBR4-DT	0	1	0	Not Significant	0
FUT6	0	1	0	Not Significant	0
C1GALT1P2	0	1	0	Not Significant	0
ENSG00000250740	0	1	0	Not Significant	0
ENSG00000251248	0	1	0	Not Significant	0
ENSG00000251249	0	1	0	Not Significant	0
ALG1L7P	0	1	0	Not Significant	0
LINC02272	0	1	0	Not Significant	0
ENSG00000251310	0	1	0	Not Significant	0
ENSG00000251211	0	1	0	Not Significant	0
LINC01386	0	1	0	Not Significant	0
PSME2P4	0	1	0	Not Significant	0
ENSG00000251204	0	1	0	Not Significant	0
CLEC18C	0	1	0	Not Significant	0
RTN3P1	0	1	0	Not Significant	0
TEMN3-AS1	0	1	0	Not Significant	0
IRF5P1	0	1	0	Not Significant	0
MTND3P5	0	1	0	Not Significant	0
RAB5CP2	0	1	0	Not Significant	0
ENSG00000250728	0	1	0	Not Significant	0
NAT2	0	1	0	Not Significant	0
ENSG00000251361	0	1	0	Not Significant	0
SEMA5A-AS1	0	1	0	Not Significant	0
ENSG00000251371	0	1	0	Not Significant	0
RAET1L	0	1	0	Not Significant	0
ENSG00000251387	0	1	0	Not Significant	0
DNAJB6P2	0	1	0	Not Significant	0
YTHDF1P1	0	1	0	Not Significant	0
ENSG00000251408	0	1	0	Not Significant	0
ENSG00000251412	0	1	0	Not Significant	0
ENSG00000251421	0	1	0	Not Significant	0
ENSG00000251427	0	1	0	Not Significant	0
PRELID3BP5	0	1	0	Not Significant	0
UGT2B27P	0	1	0	Not Significant	0
PABPC1P7	0	1	0	Not Significant	0
ENSG00000250658	0	1	0	Not Significant	0
OC90	0	1	0	Not Significant	0
NAIPP1	0	1	0	Not Significant	0
ENSG00000250685	0	1	0	Not Significant	0
HNRNPA3P7	0	1	0	Not Significant	0
IGHV3-62	0	1	0	Not Significant	0
LINC02947	0	1	0	Not Significant	0
TMSB4Y	0	1	0	Not Significant	0
CIR1P1	0	1	0	Not Significant	0
RGS21	0	1	0	Not Significant	0
ENSG00000253164	0	1	0	Not Significant	0
ENSG00000253172	0	1	0	Not Significant	0
H2AZP2	0	1	0	Not Significant	0
ENSG00000253177	0	1	0	Not Significant	0
HOXA10-AS	0	1	0	Not Significant	0
ENSG00000250657	0	1	0	Not Significant	0
ENSG00000251687	0	1	0	Not Significant	0
ENSG00000253217	0	1	0	Not Significant	0
IGLV2-5	0	1	0	Not Significant	0
IGLVI-70	0	1	0	Not Significant	0
ENSG00000253261	0	1	0	Not Significant	0
LINC01843	0	1	0	Not Significant	0
GPR15	0	1	0	Not Significant	0
ENSG00000253273	0	1	0	Not Significant	0
ENSG00000253281	0	1	0	Not Significant	0
ENSG00000253287	0	1	0	Not Significant	0
TRBV7-7	0	1	0	Not Significant	0
ENSG00000253295	0	1	0	Not Significant	0
PANX3	0	1	0	Not Significant	0
ROBO4	0	1	0	Not Significant	0
ENSG00000250654	0	1	0	Not Significant	0
ENSG00000253112	0	1	0	Not Significant	0
ENSG00000253107	0	1	0	Not Significant	0
ENSG00000253102	0	1	0	Not Significant	0
RNA5SP437	0	1	0	Not Significant	0
PTX4	0	1	0	Not Significant	0
RNU6-237P	0	1	0	Not Significant	0
RN7SKP190	0	1	0	Not Significant	0
RNU1-61P	0	1	0	Not Significant	0
RNU2-27P	0	1	0	Not Significant	0
Y_RNA-664	0	1	0	Not Significant	0
ENSG00000251187	0	1	0	Not Significant	0
RNU6-1262P	0	1	0	Not Significant	0
LINC02497	0	1	0	Not Significant	0
RNY4P37	0	1	0	Not Significant	0
ENSG00000252139	0	1	0	Not Significant	0
RNY3P16	0	1	0	Not Significant	0
RNU6-1256P	0	1	0	Not Significant	0
RNU6-1069P	0	1	0	Not Significant	0
RNU4-77P	0	1	0	Not Significant	0
RNU6-531P	0	1	0	Not Significant	0
RNU6-307P	0	1	0	Not Significant	0
RNU6-567P	0	1	0	Not Significant	0
RNU6-1153P	0	1	0	Not Significant	0
RNU6-1088P	0	1	0	Not Significant	0
Y_RNA-714	0	1	0	Not Significant	0
RNU6-667P	0	1	0	Not Significant	0
CCDC169-SOHLH2	0	1	0	Not Significant	0
RNU6-176P	0	1	0	Not Significant	0
RN7SKP64	0	1	0	Not Significant	0
ENSG00000250692	0	1	0	Not Significant	0
ENSG00000253047	0	1	0	Not Significant	0
ENSG00000251177	0	1	0	Not Significant	0
RNU4-60P	0	1	0	Not Significant	0
MAP2K1P1	0	1	0	Not Significant	0
NT5C1B-RDH14	0	1	0	Not Significant	0
ENSG00000254573	0	1	0	Not Significant	0
LINC03018	0	1	0	Not Significant	0
ENSG00000254208	0	1	0	Not Significant	0
FXYD6-AS1	0	1	0	Not Significant	0
LINC02750	0	1	0	Not Significant	0
LINC02855	0	1	0	Not Significant	0
ENSG00000254511	0	1	0	Not Significant	0
GLYATL1P4	0	1	0	Not Significant	0
ENSG00000250415	0	1	0	Not Significant	0
ENSG00000254219	0	1	0	Not Significant	0
PCDHGB1	0	1	0	Not Significant	0
UQCRB-AS1	0	1	0	Not Significant	0
ENSG00000254236	0	1	0	Not Significant	0
ENSG00000250431	0	1	0	Not Significant	0
FNTAP1	0	1	0	Not Significant	0
ENSG00000254239	0	1	0	Not Significant	0
EXOC1L	0	1	0	Not Significant	0
DUSP15	0	1	0	Not Significant	0
LINC01365	0	1	0	Not Significant	0
ENSG00000254187	0	1	0	Not Significant	0
TRIM48	0	1	0	Not Significant	0
HNRNPCP8	0	1	0	Not Significant	0
ABT1P1	0	1	0	Not Significant	0
ENSG00000254143	0	1	0	Not Significant	0
ENSG00000250848	0	1	0	Not Significant	0
LINC02719	0	1	0	Not Significant	0
ENSG00000254578	0	1	0	Not Significant	0
ENSG00000250500	0	1	0	Not Significant	0
LINC02950	0	1	0	Not Significant	0
ENSG00000254754	0	1	0	Not Significant	0
LINC02111	0	1	0	Not Significant	0
ANKRD33BP6	0	1	0	Not Significant	0
ENSG00000254568	0	1	0	Not Significant	0
ENSG00000254669	0	1	0	Not Significant	0
ENSG00000254158	0	1	0	Not Significant	0
LINC01493	0	1	0	Not Significant	0
ENSG00000254753	0	1	0	Not Significant	0
IGHV3-75	0	1	0	Not Significant	0
ENSG00000254557	0	1	0	Not Significant	0
PCDHGA3	0	1	0	Not Significant	0
ENSG00000254499	0	1	0	Not Significant	0
ENSG00000254686	0	1	0	Not Significant	0
ENSG00000254339	0	1	0	Not Significant	0
ENSG00000254467	0	1	0	Not Significant	0
ENSG00000254298	0	1	0	Not Significant	0
ENSG00000254704	0	1	0	Not Significant	0
ENSG00000254314	0	1	0	Not Significant	0
ENSG00000254721	0	1	0	Not Significant	0
ENSG00000254458	0	1	0	Not Significant	0
NAV2-AS2	0	1	0	Not Significant	0
ENSG00000254340	0	1	0	Not Significant	0
IGHV3-32	0	1	0	Not Significant	0
HSPB2-C11orf52	0	1	0	Not Significant	0
LINC02695	0	1	0	Not Significant	0
SCN2B	0	1	0	Not Significant	0
ENSG00000254712	0	1	0	Not Significant	0
ENSG00000250418	0	1	0	Not Significant	0
ENSG00000250480	0	1	0	Not Significant	0
ENSG00000254707	0	1	0	Not Significant	0
MTND1P6	0	1	0	Not Significant	0
OR10G4	0	1	0	Not Significant	0
DNM1P17	0	1	0	Not Significant	0
HTR5A	0	1	0	Not Significant	0
ENSG00000250831	0	1	0	Not Significant	0
ENSG00000254350	0	1	0	Not Significant	0
TKTL2	0	1	0	Not Significant	0
EXOC7P1	0	1	0	Not Significant	0
RPSAP71	0	1	0	Not Significant	0
ENSG00000254265	0	1	0	Not Significant	0
ENSG00000254488	0	1	0	Not Significant	0
ENSG00000254485	0	1	0	Not Significant	0
OOSP2	0	1	0	Not Significant	0
CLSTN2-AS1	0	1	0	Not Significant	0
TDGF1P5	0	1	0	Not Significant	0
ENSG00000254471	0	1	0	Not Significant	0
CD82-AS1	0	1	0	Not Significant	0
ENSG00000254744	0	1	0	Not Significant	0
KRT8P3	0	1	0	Not Significant	0
ENSG00000254287	0	1	0	Not Significant	0
ENSG00000250865	0	1	0	Not Significant	0
EIF2S2P6	0	1	0	Not Significant	0
LINC02682	0	1	0	Not Significant	0
LINC02061	0	1	0	Not Significant	0
OR7E126P	0	1	0	Not Significant	0
SLIT3-AS2	0	1	0	Not Significant	0
LINC02493	0	1	0	Not Significant	0
LINC02686	0	1	0	Not Significant	0
ENSG00000254605	0	1	0	Not Significant	0
ENSG00000250796	0	1	0	Not Significant	0
SPINT4	0	1	0	Not Significant	0
GVINP2	0	1	0	Not Significant	0
ENSG00000250877	0	1	0	Not Significant	0
ENSG00000254610	0	1	0	Not Significant	0
TMED10P1	0	1	0	Not Significant	0
IGHV4-55	0	1	0	Not Significant	0
ENSG00000250511	0	1	0	Not Significant	0
ENSG00000254040	0	1	0	Not Significant	0
ENSG00000250806	0	1	0	Not Significant	0
ALG1L12P	0	1	0	Not Significant	0
ENSG00000254620	0	1	0	Not Significant	0
SLC2A9-AS1	0	1	0	Not Significant	0
ENSG00000254398	0	1	0	Not Significant	0
ENSG00000254033	0	1	0	Not Significant	0
ENSG00000250522	0	1	0	Not Significant	0
ENSG00000149656	0	1	0	Not Significant	0
MTCO2P30	0	1	0	Not Significant	0
NAV2-AS4	0	1	0	Not Significant	0
IGLC5	0	1	0	Not Significant	0
ENSG00000254632	0	1	0	Not Significant	0
KCNA6	0	1	0	Not Significant	0
IGLC4	0	1	0	Not Significant	0
ENSG00000254028	0	1	0	Not Significant	0
ENSG00000254019	0	1	0	Not Significant	0
ETS1-AS1	0	1	0	Not Significant	0
DUTP2	0	1	0	Not Significant	0
MMP3	0	1	0	Not Significant	0
ENSG00000254080	0	1	0	Not Significant	0
LINC02701	0	1	0	Not Significant	0
CCT5P1	0	1	0	Not Significant	0
ENSG00000254086	0	1	0	Not Significant	0
ENSG00000254076	0	1	0	Not Significant	0
RTL1	0	1	0	Not Significant	0
MAGEL2	0	1	0	Not Significant	0
TRIM53CP	0	1	0	Not Significant	0
ENSG00000254760	0	1	0	Not Significant	0
MIR124-2HG	0	1	0	Not Significant	0
ENSG00000250507	0	1	0	Not Significant	0
MTND2P32	0	1	0	Not Significant	0
IGKV2-26	0	1	0	Not Significant	0
ENSG00000254111	0	1	0	Not Significant	0
ENSG00000254054	0	1	0	Not Significant	0
ENSG00000254131	0	1	0	Not Significant	0
ENSG00000254136	0	1	0	Not Significant	0
ENSG00000254648	0	1	0	Not Significant	0
ENSG00000254638	0	1	0	Not Significant	0
LINC01118	-5.7136884e-05	1	0.1257364	Not Significant	0
ATG2A	-6.856426e-05	1	0.0302796	Not Significant	0
ENSG00000257065	-0.0001485559	1	0.25505027	Not Significant	0
VLDLR	-0.0002399749	1	0.12575492	Not Significant	0
ZNF213	-0.00026282968	1	0.15404667	Not Significant	0
LRRC8C-DT	-0.00030853917	1	-0.029400507	Not Significant	0
IGIP	-0.00033139394	1	0.095469326	Not Significant	0
ENSG00000273674	-0.0003999582	1	-0.19632117	Not Significant	0
RHBDL2	-0.0003999582	1	0.050907023	Not Significant	0
ENSG00000291174	-0.00042281294	1	0.07849446	Not Significant	0
ANKRD39	-0.00044566768	1	0.05554682	Not Significant	0
KCNIP1	-0.00046852246	1	0.05673935	Not Significant	0
DCLK2	-0.0005028046	1	0.090532996	Not Significant	0
FAM104B	-0.000514232	1	0.15869202	Not Significant	0
NUP50-DT	-0.00052565936	1	-0.019736674	Not Significant	0
ENSG00000288899	-0.00058279623	1	-0.046353042	Not Significant	0
SUB1	-0.0005942236	1	0.06644066	Not Significant	0
ENSG00000279838	-0.00070849736	1	0.07796784	Not Significant	0
LAMB2P1	-0.00071992475	1	-0.08944567	Not Significant	0
GABRG3	-0.00071992475	1	-0.047629487	Not Significant	0
SELENOT	-0.0007427795	1	0.052253984	Not Significant	0
IL1R1-AS1	-0.0008113438	1	-0.024207108	Not Significant	0
METTL8	-0.000971327	1	0.015151888	Not Significant	0
ADAMTS10	-0.0010056092	1	0.003610523	Not Significant	0
RIPOR3	-0.0010398913	1	-0.15437585	Not Significant	0
FUNDC2	-0.0011998746	1	-0.066026755	Not Significant	0
MTCL1	-0.0012684389	1	-0.2368925	Not Significant	0
FAM169A	-0.0012912935	1	-0.1741612	Not Significant	0
GAPLINC	-0.0013141483	1	0.37357676	Not Significant	0
TSPAN9	-0.001428422	1	0.26927173	Not Significant	0
ZFY	-0.001428422	1	0.39978	Not Significant	0
ARFIP1	-0.0014398495	1	0.07112527	Not Significant	0
USP9Y	-0.0015541232	1	-0.07249366	Not Significant	0
ENSG00000222017	-0.0015655506	1	-0.35635066	Not Significant	0
RPP21	-0.0015884053	1	0.29344416	Not Significant	0
UQCC2	-0.0015884053	1	0.07366414	Not Significant	0
ZIM2-AS1	-0.0015884053	1	0.25149035	Not Significant	0
ZNF548	-0.0017940982	1	0.06954514	Not Significant	0
PRAF2	-0.0017940982	1	-0.40413877	Not Significant	0
ENSG00000284999	-0.001816953	1	0.22668058	Not Significant	0
CEP70	-0.001999791	1	0.16764614	Not Significant	0
RASA4DP	-0.001999791	1	-0.10379949	Not Significant	0
ENSG00000259755	-0.0020226457	1	-0.0024342705	Not Significant	0
LINC02653	-0.0020226457	1	0.13891691	Not Significant	0
CASKIN2	-0.0020226457	1	0.11840549	Not Significant	0
PPEF1	-0.0020912099	1	-0.017329505	Not Significant	0
ENSG00000231128	-0.0021369194	1	0.03733243	Not Significant	0
H1-3	-0.0021597743	1	0.05512726	Not Significant	0
AHDC1	-0.0021712016	1	0.061174814	Not Significant	0
SPTSSA	-0.002182629	1	-0.15648928	Not Significant	0
CALD1	-0.0022054836	1	-0.10005546	Not Significant	0
C5orf58	-0.0022511932	1	0.04523247	Not Significant	0
TMEM44-AS1	-0.0022511932	1	-0.02574732	Not Significant	0
SLC35G1	-0.0023426122	1	0.038388137	Not Significant	0
CAPN10-DT	-0.0023426122	1	0.05736866	Not Significant	0
ENSG00000272977	-0.002365467	1	0.019646876	Not Significant	0
FAM53A	-0.002456886	1	-0.25769237	Not Significant	0
USP4	-0.0024683133	1	0.0053437357	Not Significant	0
ZNF804B	-0.0024797407	1	0.009955762	Not Significant	0
ENSG00000259891	-0.0028682717	1	-0.30514938	Not Significant	0
LSM2	-0.0029368359	1	0.0005821572	Not Significant	0
KIAA1143	-0.0030968192	1	0.010701816	Not Significant	0
ZC3H7B	-0.0031311011	1	0.037964914	Not Significant	0
NINJ2-AS1	-0.0031311011	1	-0.13996713	Not Significant	0
ENSG00000273784	-0.003188238	1	-0.35314962	Not Significant	0
PANK4	-0.003211093	1	0.16048612	Not Significant	0
MAGOHB	-0.0032910844	1	-0.06571217	Not Significant	0
HRG-AS1	-0.0034396404	1	-0.34314287	Not Significant	0
NSUN5P1	-0.0035082046	1	0.2430554	Not Significant	0
ENSG00000290832	-0.0035539141	1	-0.12322127	Not Significant	0
SH3KBP1	-0.0036224783	1	-0.004628515	Not Significant	0
OXSM	-0.0036453332	1	0.20845523	Not Significant	0
ENSG00000287180	-0.0036453332	1	0.19484463	Not Significant	0
LINC01031	-0.003668188	1	0.14033651	Not Significant	0
LINC01192	-0.003759607	1	0.15706111	Not Significant	0
KCNQ4	-0.0038281712	1	0.15569553	Not Significant	0
VHL	-0.0038281712	1	0.062793046	Not Significant	0
MON1A	-0.003942445	1	-0.06751008	Not Significant	0
ENSG00000289315	-0.003976727	1	0.037936024	Not Significant	0
ASF1A	-0.0041024284	1	-0.092846625	Not Significant	0
ARPC4	-0.004113856	1	0.023879468	Not Significant	0
IFI27L1	-0.004125283	1	0.034293365	Not Significant	0
MRPS31P4	-0.0041824197	1	0.04640286	Not Significant	0
IQCJ	-0.004216702	1	-0.24499284	Not Significant	0
THAP6	-0.0042281295	1	-0.091916956	Not Significant	0
CYP2D7	-0.004239557	1	-0.082141876	Not Significant	0
ENSG00000258424	-0.0042624115	1	-0.0161461	Not Significant	0
GBA1	-0.004273839	1	0.04896413	Not Significant	0
ENSG00000259992	-0.004273839	1	-0.030679308	Not Significant	0
ENSG00000285622	-0.004285266	1	-0.21853	Not Significant	0
MYLK	-0.004330976	1	-0.10423927	Not Significant	0
TNNT1	-0.004330976	1	-0.12941551	Not Significant	0
DUSP5-DT	-0.0043538306	1	-0.18617287	Not Significant	0
HAUS3	-0.004365258	1	0.07837204	Not Significant	0
RWDD2B	-0.0043766852	1	-0.09805291	Not Significant	0
LUZP2	-0.004410967	1	-0.1083937	Not Significant	0
NAA10	-0.004410967	1	0.06796245	Not Significant	0
USP7	-0.004548096	1	0.019358275	Not Significant	0
TPRA1	-0.004730934	1	0.107816756	Not Significant	0
NPAS3	-0.0047423616	1	-0.10056186	Not Significant	0
GRIA4	-0.00487949	1	-0.43360898	Not Significant	0
METTL5	-0.0049023447	1	0.10035227	Not Significant	0
CD28	-0.005005191	1	-0.05113315	Not Significant	0
HSPA1B	-0.0051080375	1	0.014791432	Not Significant	0
UBA6	-0.005119465	1	0.046027817	Not Significant	0
ENSG00000235978	-0.005165174	1	0.14467847	Not Significant	0
ERGIC2	-0.0052337386	1	-0.0021415607	Not Significant	0
ACVRL1	-0.0053594396	1	0.26341137	Not Significant	0
AGPAT2	-0.0054051494	1	0.08532612	Not Significant	0
ENSG00000263272	-0.0054051494	1	0.22004811	Not Significant	0
EXOC7	-0.0054394314	1	0.019088183	Not Significant	0
TKFC	-0.0054394314	1	0.08093365	Not Significant	0
NPHP3-AS1	-0.0054737134	1	0.2664282	Not Significant	0
ENSG00000226310	-0.0054737134	1	0.106678955	Not Significant	0
MACORIS	-0.005496568	1	0.064822786	Not Significant	0
PDYN-AS1	-0.005519423	1	0.13409969	Not Significant	0
ENSG00000264668	-0.005519423	1	0.08663591	Not Significant	0
C1QTNF7	-0.0055651325	1	0.12260935	Not Significant	0
ENSG00000258082	-0.0055651325	1	0.090175785	Not Significant	0
LINC02988	-0.00557656	1	0.2507324	Not Significant	0
MAP9-AS1	-0.005610842	1	0.19579163	Not Significant	0
ARHGEF18-AS1	-0.005633697	1	0.023676798	Not Significant	0
ENSG00000286125	-0.005633697	1	0.038240317	Not Significant	0
ENSG00000267261	-0.005667979	1	0.06561578	Not Significant	0
CA3	-0.0057479707	1	0.0110671865	Not Significant	0
ERCC6L	-0.0057708253	1	0.0055247936	Not Significant	0
ENSG00000264044	-0.0057708253	1	-0.0083228545	Not Significant	0
ENSG00000257921	-0.0057708253	1	-0.10063433	Not Significant	0
FRAS1	-0.00579368	1	0.066420965	Not Significant	0
SNHG15	-0.0058165346	1	0.109091215	Not Significant	0
EYS	-0.0058393897	1	0.002496486	Not Significant	0
CDKN3	-0.0058393897	1	-0.05424319	Not Significant	0
THEM7P	-0.0058622444	1	-0.12293614	Not Significant	0
ENSG00000285755	-0.0058622444	1	-0.08700346	Not Significant	0
MTPN	-0.0058736717	1	0.037281826	Not Significant	0
ENSG00000285454	-0.0059079537	1	0.0029042924	Not Significant	0
ENSG00000267009	-0.0059536635	1	0.09722014	Not Significant	0
IGSF11	-0.0059536635	1	-0.13453734	Not Significant	0
LIPC	-0.0060222275	1	-0.14386387	Not Significant	0
CALCRL-AS1	-0.0060222275	1	-0.0054917107	Not Significant	0
MIF	-0.006033655	1	-0.22830589	Not Significant	0
ENSG00000265975	-0.006090792	1	-0.12371306	Not Significant	0
ENSG00000229839	-0.006102219	1	0.24829613	Not Significant	0
MID1	-0.006136501	1	-0.22777072	Not Significant	0
LINC03015	-0.006159356	1	-0.15359735	Not Significant	0
ARHGAP42	-0.0062050656	1	-0.31963572	Not Significant	0
ENSG00000224228	-0.0062050656	1	-0.10996983	Not Significant	0
PRKX-AS1	-0.0062279203	1	-0.22848134	Not Significant	0
ENSG00000248969	-0.006250775	1	-0.3248052	Not Significant	0
DANT2	-0.006342194	1	-0.30526233	Not Significant	0
TRPC1	-0.0063650487	1	-0.30504408	Not Significant	0
SYNPO2	-0.0064793224	1	-0.3577681	Not Significant	0
CMTR2	-0.006673588	1	0.021325417	Not Significant	0
MTUS2	-0.0069592725	1	-0.044716813	Not Significant	0
ENSG00000227741	-0.0069592725	1	0.31296173	Not Significant	0
CUTA	-0.007016409	1	0.17934552	Not Significant	0
C14orf28	-0.0070278365	1	0.21264459	Not Significant	0
ENSG00000262039	-0.0070735463	1	0.17715122	Not Significant	0
SNTG2	-0.0072335294	1	0.14595184	Not Significant	0
NOL4	-0.007279239	1	0.14052886	Not Significant	0
ENSG00000257764	-0.007302094	1	0.07068779	Not Significant	0
ENSG00000258560	-0.007302094	1	0.16210802	Not Significant	0
PTGES3P1	-0.0073249484	1	0.14371969	Not Significant	0
USP12-AS1	-0.007347803	1	0.11137979	Not Significant	0
WDR7-OT1	-0.0074163675	1	0.11070022	Not Significant	0
ENSG00000287962	-0.007462077	1	-0.013447746	Not Significant	0
MIR3677HG	-0.007484932	1	0.05020302	Not Significant	0
TMC3-AS1	-0.007484932	1	0.17022352	Not Significant	0
ENSG00000287390	-0.0075077866	1	-0.09632447	Not Significant	0
AREG	-0.0075077866	1	0.027032845	Not Significant	0
NXPH1	-0.0075306413	1	-0.05344332	Not Significant	0
COQ10A	-0.007553496	1	0.04088664	Not Significant	0
ENSG00000250659	-0.007553496	1	-0.055912007	Not Significant	0
ST6GALNAC2	-0.0075763506	1	-0.012493086	Not Significant	0
SCN2A	-0.007644915	1	-0.2610373	Not Significant	0
ERBB2	-0.0076677697	1	-0.15520035	Not Significant	0
ENSG00000259080	-0.0077134795	1	-0.1054243	Not Significant	0
HYDIN	-0.0077134795	1	-0.08984349	Not Significant	0
ZDHHC15	-0.0077134795	1	-0.11508843	Not Significant	0
PGLYRP4	-0.0077820434	1	-0.12062535	Not Significant	0
OIP5-AS1	-0.0078734625	1	-0.14871481	Not Significant	0
AZU1	-0.0078734625	1	-0.38540512	Not Significant	0
ASTN1	-0.007896317	1	-0.26589727	Not Significant	0
SLC25A15	-0.007896317	1	-0.1922999	Not Significant	0
ENSG00000290872	-0.007930599	1	0.042899232	Not Significant	0
ZNF644	-0.007930599	1	-0.0013417611	Not Significant	0
IL21R	-0.007953454	1	0.10357175	Not Significant	0
ENSG00000288597	-0.007964882	1	-0.31200314	Not Significant	0
CATSPER2P1	-0.008147719	1	-0.4911565	Not Significant	0
CDC20-DT	-0.008216284	1	-0.5792755	Not Significant	0
EBAG9	-0.00831913	1	0.2396224	Not Significant	0
ENSG00000224789	-0.008376267	1	-0.5393562	Not Significant	0
BAG2	-0.008764798	1	0.2605116	Not Significant	0
PRMT5	-0.008776225	1	-0.062065512	Not Significant	0
MGMT	-0.008833363	1	-0.018887863	Not Significant	0
ENSG00000256029	-0.008901927	1	0.062079616	Not Significant	0
SMIM3	-0.008959063	1	0.029574981	Not Significant	0
GFRA1	-0.008993345	1	0.18417867	Not Significant	0
SEPTIN8	-0.00906191	1	0.29713517	Not Significant	0
VKORC1L1	-0.009084765	1	-0.0028081734	Not Significant	0
ENSG00000261766	-0.0091076195	1	0.075739205	Not Significant	0
LINC01013	-0.0091076195	1	0.055141248	Not Significant	0
TMEM88	-0.009199038	1	0.11063687	Not Significant	0
GOT1	-0.009221893	1	0.012768167	Not Significant	0
OFCC1	-0.009244747	1	0.04161317	Not Significant	0
ADAMTS19	-0.009244747	1	-0.008450658	Not Significant	0
AP3B2	-0.009244747	1	0.058740333	Not Significant	0
S100A13	-0.009267603	1	0.13490878	Not Significant	0
ENSG00000285864	-0.009290458	1	-0.09122301	Not Significant	0
ENSG00000232347	-0.009290458	1	0.1104376	Not Significant	0
USP36	-0.009370449	1	0.013867644	Not Significant	0
ENSG00000288583	-0.009381876	1	-0.01888207	Not Significant	0
LINC01967	-0.009404731	1	-0.10431566	Not Significant	0
TMC5	-0.009404731	1	-0.034270782	Not Significant	0
CHST9	-0.009404731	1	-0.17429604	Not Significant	0
ENSG00000287584	-0.009427586	1	-0.00023916119	Not Significant	0
LAPTM4B	-0.00945044	1	-0.20604922	Not Significant	0
TP53I13	-0.009473295	1	0.09646165	Not Significant	0
NCBP2-AS1	-0.009473295	1	-0.10268947	Not Significant	0
GPBAR1	-0.009496151	1	-0.15509021	Not Significant	0
IFFO2	-0.00954186	1	0.07724559	Not Significant	0
SMIM27	-0.009587569	1	-0.23012574	Not Significant	0
ENSG00000286997	-0.009610424	1	-0.45881933	Not Significant	0
APH1B	-0.009621851	1	-0.042340368	Not Significant	0
WFS1	-0.009656133	1	-0.2746603	Not Significant	0
MRTFA-AS1	-0.009701842	1	-0.39921036	Not Significant	0
FAAP20	-0.00975898	1	-0.081529245	Not Significant	0
CNTROB	-0.009770407	1	0.057969507	Not Significant	0
LHFPL6	-0.009838971	1	-0.10909795	Not Significant	0
MIR4713HG	-0.009907535	1	-0.0029198974	Not Significant	0
KMT2C	-0.0099532455	1	-0.042558633	Not Significant	0
GLYCTK	-0.010113228	1	-0.19397627	Not Significant	0
C9	-0.010170366	1	0.00014856947	Not Significant	0
ENSG00000225032	-0.010216075	1	0.05882642	Not Significant	0
PAK5	-0.010227502	1	0.15102746	Not Significant	0
LINC01322	-0.010273212	1	-0.07927303	Not Significant	0
AKAP8L	-0.010318921	1	-0.015108565	Not Significant	0
NAA40	-0.010433195	1	0.009592494	Not Significant	0
ELK1	-0.010524614	1	-0.18877038	Not Significant	0
STBD1	-0.010593179	1	0.29643306	Not Significant	0
UQCC3	-0.010684597	1	0.25468278	Not Significant	0
ZSCAN26	-0.010684597	1	0.10728832	Not Significant	0
FOXP1-AS1	-0.010707452	1	0.18327445	Not Significant	0
ENSG00000288754	-0.010730307	1	0.21263443	Not Significant	0
ENSG00000285741	-0.010753161	1	0.12759688	Not Significant	0
ENSG00000225886	-0.010753161	1	0.18344077	Not Significant	0
ANKRD37	-0.010776016	1	0.20226274	Not Significant	0
RN7SL76P	-0.010776016	1	0.1707018	Not Significant	0
AK1	-0.0107988715	1	0.07311298	Not Significant	0
ASMT	-0.0107988715	1	0.22343223	Not Significant	0
CCDC168	-0.010821726	1	0.07344894	Not Significant	0
FOXO3B	-0.010844581	1	-0.0029723214	Not Significant	0
BTLA	-0.010844581	1	0.13891087	Not Significant	0
ENSG00000267168	-0.0108674355	1	0.097000055	Not Significant	0
RFX4	-0.01089029	1	0.03809765	Not Significant	0
NSUN5P2	-0.010913145	1	0.13882999	Not Significant	0
LINC00987	-0.010913145	1	0.121993415	Not Significant	0
MMP21	-0.010935999	1	0.05779834	Not Significant	0
ENSG00000251152	-0.010935999	1	-0.04375803	Not Significant	0
GLRA1	-0.010958854	1	-0.015360331	Not Significant	0
TUBA4A	-0.010970281	1	0.044784065	Not Significant	0
ENSG00000255669	-0.010981709	1	0.1649469	Not Significant	0
CCDC180	-0.010981709	1	0.1298109	Not Significant	0
C3orf49	-0.010981709	1	0.120537005	Not Significant	0
DCHS1	-0.010993136	1	-0.013464937	Not Significant	0
ELF3	-0.011004563	1	-0.077535726	Not Significant	0
ENSG00000258394	-0.011004563	1	-0.08159759	Not Significant	0
YEATS2-AS1	-0.011027419	1	-0.04183497	Not Significant	0
LINC01019	-0.011027419	1	0.11222817	Not Significant	0
ENSG00000222031	-0.011027419	1	-0.16621333	Not Significant	0
PDE9A	-0.011027419	1	-0.0013194608	Not Significant	0
FRG1JP	-0.011050274	1	0.025469	Not Significant	0
ENSG00000265749	-0.011050274	1	-0.11696466	Not Significant	0
PANK1	-0.011050274	1	-0.35080963	Not Significant	0
FAM192BP	-0.011073128	1	-0.1605607	Not Significant	0
ENSG00000254317	-0.011073128	1	-0.1688662	Not Significant	0
ENSG00000228886	-0.011095983	1	-0.27807054	Not Significant	0
ENSG00000258740	-0.011118838	1	-0.1770342	Not Significant	0
LAMA3	-0.011118838	1	-0.024643805	Not Significant	0
CHL1	-0.011118838	1	-0.07744472	Not Significant	0
GRM5P1	-0.011118838	1	-0.06867317	Not Significant	0
LINC02541	-0.011141692	1	-0.16524415	Not Significant	0
C19orf18	-0.011164547	1	-0.18181065	Not Significant	0
C1orf35	-0.011175974	1	-0.06670257	Not Significant	0
GTF2H2	-0.011187402	1	0.048844554	Not Significant	0
GNAO1-DT	-0.011210256	1	-0.321879	Not Significant	0
ENSG00000286637	-0.011210256	1	-0.2933437	Not Significant	0
DHX35	-0.011233112	1	0.015899593	Not Significant	0
CFAP73	-0.011233112	1	-0.31001598	Not Significant	0
ENSG00000262151	-0.011244539	1	0.08220963	Not Significant	0
KHDRBS3	-0.0112559665	1	-0.046587046	Not Significant	0
SAC3D1	-0.0112559665	1	-0.38746172	Not Significant	0
ENSG00000285756	-0.011267394	1	0.07139222	Not Significant	0
ENSG00000262049	-0.011278821	1	-0.2446155	Not Significant	0
DNAI7	-0.011278821	1	-0.36790377	Not Significant	0
RNF165	-0.011301676	1	-0.33050847	Not Significant	0
GLA	-0.0113245305	1	0.110396415	Not Significant	0
PLS1	-0.011347385	1	-0.41509023	Not Significant	0
SLC30A8	-0.011347385	1	-0.46897268	Not Significant	0
VEPH1	-0.01137024	1	-0.58227676	Not Significant	0
IQCA1	-0.011415949	1	-0.34079978	Not Significant	0
BRAP	-0.011450232	1	0.023677187	Not Significant	0
OSBPL10	-0.011461659	1	0.049794182	Not Significant	0
ENSG00000248734	-0.011484514	1	-0.45333144	Not Significant	0
C5orf15	-0.0117130615	1	-0.07464888	Not Significant	0
AP1G2-AS1	-0.011998746	1	-0.06076052	Not Significant	0
UMPS	-0.01206731	1	-0.067003414	Not Significant	0
H2BC12	-0.01206731	1	-0.06731291	Not Significant	0
COBLL1	-0.012124447	1	-0.11685056	Not Significant	0
GLYATL1	-0.012375849	1	0.2895079	Not Significant	0
AP4B1-AS1	-0.012421559	1	0.3084434	Not Significant	0
MROH7-TTC4	-0.012444413	1	0.26452374	Not Significant	0
PCCA-AS1	-0.012467268	1	0.25718093	Not Significant	0
LINC00458	-0.012512977	1	0.21469402	Not Significant	0
ZNF761	-0.012512977	1	0.008365897	Not Significant	0
ENSG00000231875	-0.012512977	1	0.2711707	Not Significant	0
ENSG00000278948	-0.012581542	1	0.10474275	Not Significant	0
POU2F3	-0.012581542	1	0.21117407	Not Significant	0
ENSG00000289923	-0.012581542	1	0.2682607	Not Significant	0
SIGLEC15	-0.012604397	1	0.11830332	Not Significant	0
ADGB	-0.012650106	1	-0.02923483	Not Significant	0
ENSG00000259529	-0.012650106	1	0.24489722	Not Significant	0
ENSG00000291079	-0.012672961	1	0.113860644	Not Significant	0
COQ3	-0.012672961	1	-0.028351652	Not Significant	0
LINC03034	-0.012695815	1	-0.043333415	Not Significant	0
MFGE8	-0.012695815	1	-0.005785897	Not Significant	0
ENSG00000266667	-0.01271867	1	0.09666654	Not Significant	0
PKMYT1	-0.01271867	1	-0.049451016	Not Significant	0
ENSG00000287564	-0.01271867	1	0.16927698	Not Significant	0
OXNAD1	-0.012752952	1	0.08611026	Not Significant	0
C12orf75	-0.01276438	1	0.023303138	Not Significant	0
CDHR2	-0.01276438	1	-0.05251941	Not Significant	0
ENPP7P10	-0.012787235	1	-0.24971022	Not Significant	0
ENSG00000232085	-0.012787235	1	-0.047261007	Not Significant	0
ENO2	-0.01281009	1	-0.23030494	Not Significant	0
ENSG00000260349	-0.01281009	1	0.030002456	Not Significant	0
LINC02161	-0.01281009	1	-0.05872565	Not Significant	0
ZNF215	-0.01281009	1	-0.12881535	Not Significant	0
ENSG00000289456	-0.012832944	1	-0.22893961	Not Significant	0
GABRB2	-0.012832944	1	-0.14739665	Not Significant	0
BTBD18	-0.012832944	1	-0.25027162	Not Significant	0
ENSG00000269292	-0.012832944	1	-0.2979747	Not Significant	0
ENSG00000258892	-0.012855799	1	-0.2898338	Not Significant	0
LINC02482	-0.012855799	1	-0.29313797	Not Significant	0
NACA4P	-0.012855799	1	-0.21445355	Not Significant	0
ENSG00000268392	-0.012855799	1	-0.1417194	Not Significant	0
ENSG00000227113	-0.012855799	1	-0.099836975	Not Significant	0
APCDD1L-DT	-0.012878654	1	-0.2713501	Not Significant	0
HILPDA	-0.012878654	1	-0.18360105	Not Significant	0
AKAP1	-0.012901508	1	0.061790057	Not Significant	0
