## Supplemental Table 4 for "Single-cell transcriptomics yield insights into the stress-immune interplay and inform disease risk" (part 2 of 2)

gene	Z.score	pval	logFC	Significant	-log10_pval
DYM-AS1	-0.012901508	1	-0.26735282	Not Significant	0
FAM9B	-0.012901508	1	0.10279488	Not Significant	0
ENSG00000261063	-0.012901508	1	-0.19815062	Not Significant	0
LAX1	-0.012901508	1	-0.32326993	Not Significant	0
ENSG00000288772	-0.012947218	1	-0.33164743	Not Significant	0
ENSG00000280195	-0.012992928	1	-0.4481206	Not Significant	0
GBAP1	-0.013038637	1	-0.35865757	Not Significant	0
ENSG00000278743	-0.013038637	1	-0.4157153	Not Significant	0
FDXACB1	-0.013061492	1	-0.63636386	Not Significant	0
ENSG00000272374	-0.013084346	1	-0.3253761	Not Significant	0
KCNG2	-0.013107201	1	-0.47168183	Not Significant	0
PLGLB1	-0.013130056	1	-0.53866076	Not Significant	0
ENSG00000238273	-0.013130056	1	-0.36427277	Not Significant	0
FAM151B	-0.013175765	1	-0.04368104	Not Significant	0
ENSG00000272638	-0.013175765	1	-0.5834265	Not Significant	0
LINC00511	-0.013221475	1	-0.01802153	Not Significant	0
CSNK1G3	-0.013267185	1	0.016508894	Not Significant	0
MUTYH	-0.013450023	1	0.13098633	Not Significant	0
ENSG00000251379	-0.01346145	1	-0.17361382	Not Significant	0
RASAL3	-0.013518587	1	0.078623444	Not Significant	0
CORO2A	-0.013530014	1	-0.09106368	Not Significant	0
SDHAP3	-0.013541441	1	0.05044925	Not Significant	0
PIP5K1B	-0.013655716	1	0.07785099	Not Significant	0
COG6	-0.013689998	1	0.0053818	Not Significant	0
ENSG00000288669	-0.013769989	1	-0.08362336	Not Significant	0
LINC00540	-0.013907118	1	-0.18054032	Not Significant	0
ENSG00000259692	-0.013975682	1	-0.0871722	Not Significant	0
ARRDC1-AS1	-0.013998536	1	-0.07451213	Not Significant	0
SOCS5P4	-0.014147093	1	0.14566758	Not Significant	0
MRPL51	-0.01415852	1	0.046029154	Not Significant	0
ZC2HC1B	-0.014204229	1	0.2873959	Not Significant	0
RPL17-C18orf32	-0.014227084	1	0.31147048	Not Significant	0
RPL37A	-0.014227084	1	0.044601344	Not Significant	0
EDN1	-0.014249939	1	0.48192877	Not Significant	0
BET1-AS1	-0.014249939	1	0.41858664	Not Significant	0
BMP8A	-0.014272793	1	0.2198502	Not Significant	0
ENSG00000290459	-0.014272793	1	0.237088	Not Significant	0
WDR31	-0.014272793	1	0.3773261	Not Significant	0
FAM89B	-0.014295649	1	0.23194794	Not Significant	0
FAM110B	-0.014307076	1	0.100829475	Not Significant	0
ENSG00000236986	-0.014329931	1	0.04758662	Not Significant	0
AKR1C3	-0.014341358	1	0.08673266	Not Significant	0
ATP11A-AS1	-0.014341358	1	0.104275756	Not Significant	0
DTL	-0.014341358	1	0.038711283	Not Significant	0
ATP5MFP4	-0.014341358	1	0.052633572	Not Significant	0
LINC01963	-0.014364213	1	0.14346986	Not Significant	0
ANTXRLP1	-0.014364213	1	0.12282184	Not Significant	0
ZACN	-0.014364213	1	0.112966396	Not Significant	0
ZNF660	-0.014364213	1	0.4056988	Not Significant	0
ENSG00000272750	-0.014364213	1	0.12957697	Not Significant	0
ENSG00000242396	-0.014387067	1	0.17586446	Not Significant	0
PGR	-0.014387067	1	-0.050570194	Not Significant	0
ENSG00000269072	-0.014387067	1	0.075556956	Not Significant	0
NXNL2	-0.014387067	1	-0.01878861	Not Significant	0
BSN	-0.014387067	1	0.18344223	Not Significant	0
ENSG00000230684	-0.014409922	1	0.07007101	Not Significant	0
ENSG00000288545	-0.014409922	1	0.14519796	Not Significant	0
COL11A1	-0.014409922	1	-0.026807794	Not Significant	0
THBS2	-0.014409922	1	-0.091081485	Not Significant	0
ENSG00000266490	-0.014432777	1	0.0450483	Not Significant	0
LINC00222	-0.014432777	1	-0.09328672	Not Significant	0
CCDC51	-0.014432777	1	0.15442659	Not Significant	0
SIAH3	-0.014432777	1	0.09832012	Not Significant	0
OTOA	-0.014455631	1	-0.07613254	Not Significant	0
LGR5	-0.014455631	1	0.19906326	Not Significant	0
LINC00326	-0.014455631	1	-0.13472395	Not Significant	0
ENSG00000288829	-0.014455631	1	0.06114477	Not Significant	0
AMPH	-0.014455631	1	-0.056279168	Not Significant	0
CP	-0.014478486	1	0.010047981	Not Significant	0
SNX19P3	-0.014478486	1	0.07295867	Not Significant	0
NREP-AS1	-0.014478486	1	-0.12145378	Not Significant	0
ENSG00000260657	-0.014478486	1	0.030172477	Not Significant	0
ENSG00000285961	-0.014501342	1	-0.13784222	Not Significant	0
POLGARF	-0.014501342	1	-0.20020232	Not Significant	0
LINC00457	-0.014501342	1	-0.02634438	Not Significant	0
MRPL36	-0.014501342	1	-0.11471281	Not Significant	0
FSCN3	-0.014501342	1	-0.22076355	Not Significant	0
SDCBP2	-0.014501342	1	-0.22898872	Not Significant	0
ENSG00000268744	-0.014501342	1	-0.11370196	Not Significant	0
STX19	-0.014547051	1	-0.14972249	Not Significant	0
PLEKHN1	-0.014569906	1	-0.25628963	Not Significant	0
ENSG00000247903	-0.014569906	1	-0.277745	Not Significant	0
ENSG00000254246	-0.01459276	1	-0.3112556	Not Significant	0
CFAP53	-0.01459276	1	-0.2453783	Not Significant	0
TNFRSF6B	-0.01459276	1	-0.104943804	Not Significant	0
PROX1-AS1	-0.01463847	1	-0.11368636	Not Significant	0
MAP1LC3A	-0.01463847	1	-0.28820246	Not Significant	0
ENSG00000285966	-0.01463847	1	-0.24929485	Not Significant	0
PDE6A	-0.01463847	1	-0.2375981	Not Significant	0
SSBL2P	-0.014661324	1	-0.25750637	Not Significant	0
ENSG00000258181	-0.014661324	1	-0.19976474	Not Significant	0
ENSG00000285535	-0.014684179	1	-0.38009313	Not Significant	0
ANKRD18CP	-0.014684179	1	-0.54363376	Not Significant	0
TSNAX-DISC1	-0.014695606	1	-0.09106411	Not Significant	0
LGALS4	-0.0147070335	1	-0.48391914	Not Significant	0
F2RL1	-0.014729889	1	-0.5824417	Not Significant	0
RN7SL1	-0.014729889	1	-0.7489366	Not Significant	0
TEX56P	-0.014821308	1	-0.48025966	Not Significant	0
EIF3CL	-0.014935581	1	-0.75558186	Not Significant	0
ENSG00000285713	-0.014981291	1	0.09473407	Not Significant	0
IZUMO4	-0.014981291	1	-1.0578322	Not Significant	0
ZFP3	-0.015038428	1	0.020531306	Not Significant	0
SMIM13	-0.015266975	1	-0.00050347886	Not Significant	0
ENSG00000271774	-0.015312685	1	-0.11364378	Not Significant	0
ZNF527	-0.0155869415	1	-0.14371262	Not Significant	0
CRYBG3	-0.015621224	1	-0.013831475	Not Significant	0
ENSG00000286319	-0.01572407	1	-0.20025253	Not Significant	0
EXOSC5	-0.015746925	1	-0.09177579	Not Significant	0
GNB5	-0.015804062	1	-0.11665953	Not Significant	0
HSD17B1-AS1	-0.015815489	1	-0.0716098	Not Significant	0
WDCP	-0.015861198	1	0.096500754	Not Significant	0
COMETT	-0.01589548	1	0.96787244	Not Significant	0
TBL1XR1-AS1	-0.01589548	1	0.69250655	Not Significant	0
SRPRB	-0.015906908	1	-0.012561684	Not Significant	0
FBXO42	-0.015918337	1	0.013537552	Not Significant	0
PABPC1P10	-0.015964046	1	0.52381986	Not Significant	0
SMG1P7-1	-0.0159869	1	0.9883754	Not Significant	0
ENSG00000268790	-0.0159869	1	0.5435466	Not Significant	0
GAPVD1	-0.015998328	1	0.012321412	Not Significant	0
EPB41L4A-AS1	-0.016009755	1	0.09926751	Not Significant	0
ENSG00000271976	-0.01603261	1	0.5434529	Not Significant	0
PGAM1	-0.016044037	1	0.031348165	Not Significant	0
TMEM202-AS1	-0.016066892	1	-0.14907974	Not Significant	0
ENSG00000288852	-0.01607832	1	0.011792434	Not Significant	0
LINC01242	-0.01607832	1	0.21794961	Not Significant	0
APOC2	-0.016101174	1	0.12875105	Not Significant	0
SEC22C	-0.016112601	1	0.011653464	Not Significant	0
MCM2	-0.016124029	1	0.19106983	Not Significant	0
HSP90AB2P	-0.016124029	1	0.1418776	Not Significant	0
ENSG00000256514	-0.016124029	1	0.034782045	Not Significant	0
ENSG00000236469	-0.016124029	1	0.25893992	Not Significant	0
ENSG00000288738	-0.016146883	1	0.13433143	Not Significant	0
LINC01900	-0.016146883	1	0.17581224	Not Significant	0
LINC02119	-0.016146883	1	0.11910326	Not Significant	0
TBC1D25	-0.01615831	1	-0.20123723	Not Significant	0
ENSG00000231482	-0.016169738	1	-0.10240593	Not Significant	0
ENSG00000267108	-0.016169738	1	-0.09457219	Not Significant	0
ENSG00000206549	-0.016169738	1	0.17934972	Not Significant	0
ENSG00000268912	-0.016169738	1	-0.02174943	Not Significant	0
COPZ2	-0.016169738	1	-0.039276324	Not Significant	0
CFAP45	-0.016169738	1	-0.05973724	Not Significant	0
ABHD14A	-0.016169738	1	0.0022284554	Not Significant	0
ENSG00000253214	-0.016192593	1	-0.17988463	Not Significant	0
TERC	-0.016192593	1	-0.13907722	Not Significant	0
RPLP0P2	-0.016192593	1	-0.0873664	Not Significant	0
ENSG00000229855	-0.016192593	1	0.12036665	Not Significant	0
NEDD1	-0.01620402	1	0.049005635	Not Significant	0
SLC22A14	-0.016215447	1	-0.20161802	Not Significant	0
ENSG00000272345	-0.016215447	1	-0.05328226	Not Significant	0
TMEM256	-0.016215447	1	-0.18422051	Not Significant	0
SLC2A1-DT	-0.016215447	1	-0.15790798	Not Significant	0
PAH	-0.016215447	1	-0.20384432	Not Significant	0
DDX11L2	-0.016215447	1	-0.19664508	Not Significant	0
GATD3	-0.016215447	1	-0.11377339	Not Significant	0
A2M-AS1	-0.016215447	1	-0.16877648	Not Significant	0
MARCHF10	-0.016215447	1	-0.04276332	Not Significant	0
ENSG00000278276	-0.016215447	1	-0.20101112	Not Significant	0
ENSG00000289009	-0.016238302	1	-0.21543269	Not Significant	0
RBM26-AS1	-0.016238302	1	-0.33609962	Not Significant	0
ENSG00000286830	-0.016238302	1	-0.26393655	Not Significant	0
SNX21	-0.016238302	1	-0.20472954	Not Significant	0
IMPG1	-0.016238302	1	-0.42391127	Not Significant	0
ENSG00000244380	-0.016238302	1	0.010177353	Not Significant	0
ENSG00000262587	-0.016261157	1	-0.13434102	Not Significant	0
LINC01337	-0.016261157	1	-0.3360263	Not Significant	0
ENSG00000286068	-0.016261157	1	-0.25119647	Not Significant	0
MYBPC1	-0.016261157	1	-0.4602391	Not Significant	0
ENSG00000288059	-0.016261157	1	-0.28128192	Not Significant	0
MC1R	-0.016261157	1	0.16192804	Not Significant	0
PEX11G	-0.016284011	1	-0.30252266	Not Significant	0
ENSG00000265994	-0.016284011	1	-0.35392737	Not Significant	0
ENSG00000271949	-0.016284011	1	-0.0344037	Not Significant	0
RPL26P6	-0.016284011	1	-0.28315452	Not Significant	0
STIMATE-MUSTN1	-0.016284011	1	-0.29169953	Not Significant	0
ENSG00000230092	-0.016284011	1	-0.3391168	Not Significant	0
ENSG00000258784	-0.016284011	1	-0.27005315	Not Significant	0
ENSG00000228086	-0.016295439	1	-0.23872332	Not Significant	0
RNF212	-0.016306866	1	-0.22787394	Not Significant	0
ENSG00000289121	-0.016318293	1	-0.25610793	Not Significant	0
PDZK1	-0.01632972	1	-0.35761574	Not Significant	0
ENSG00000249863	-0.01632972	1	-0.43182462	Not Significant	0
RHOXF1-AS1	-0.01632972	1	-0.3823667	Not Significant	0
GLDN	-0.016352575	1	-0.36121514	Not Significant	0
CTSV	-0.016352575	1	-0.34137756	Not Significant	0
MAP9	-0.016352575	1	-0.5016345	Not Significant	0
LINC00466	-0.016352575	1	-0.5250037	Not Significant	0
DDHD1-DT	-0.016352575	1	-0.41812912	Not Significant	0
FTH1P10	-0.016375432	1	-0.39077047	Not Significant	0
ENSG00000229588	-0.016375432	1	-0.6052687	Not Significant	0
SCAT2	-0.016375432	1	-0.50876045	Not Significant	0
CACNG8	-0.016375432	1	-0.5070771	Not Significant	0
ABCC13	-0.016375432	1	-0.42444524	Not Significant	0
SYT2	-0.016398286	1	-0.622082	Not Significant	0
SWSAP1	-0.016398286	1	-0.5126893	Not Significant	0
ENSG00000285817	-0.016421141	1	-0.60950786	Not Significant	0
C8orf82	-0.016421141	1	0.0029821622	Not Significant	0
ENSG00000272921	-0.016421141	1	-0.54843783	Not Significant	0
ENSG00000260850	-0.016421141	1	-0.5586478	Not Significant	0
NPIPA1	-0.016421141	1	-0.031293467	Not Significant	0
THRB-AS1	-0.016421141	1	-0.6284922	Not Significant	0
MMP28	-0.016443996	1	-0.5983394	Not Significant	0
ENSG00000284673	-0.016443996	1	-0.5510914	Not Significant	0
B9D2	-0.01646685	1	-0.05550758	Not Significant	0
CFH	-0.01646685	1	-0.44962528	Not Significant	0
LINC00840	-0.01646685	1	-0.8649516	Not Significant	0
KIAA2013	-0.016535414	1	-0.070663676	Not Significant	0
MLXIPL	-0.016535414	1	-0.007563623	Not Significant	0
GPR171	-0.016558269	1	-0.7967621	Not Significant	0
FAM162A	-0.016603978	1	0.03648383	Not Significant	0
ENSG00000237705	-0.016649688	1	0.041256398	Not Significant	0
FICD	-0.016706824	1	0.036406547	Not Significant	0
MAP3K14-AS1	-0.016809672	1	0.12916301	Not Significant	0
ENSG00000276649	-0.01690109	1	0.11850313	Not Significant	0
MIR30DHG	-0.016923945	1	-0.028606657	Not Significant	0
MRPL45	-0.017026791	1	0.08015528	Not Significant	0
PDP1	-0.0170725	1	0.041005302	Not Significant	0
PRPS1	-0.017243912	1	0.027078215	Not Significant	0
FIGNL1	-0.017358186	1	-0.1780545	Not Significant	0
ENSG00000285382	-0.017403895	1	-0.095081575	Not Significant	0
RPL36A	-0.017415322	1	-0.07531929	Not Significant	0
PSMD10	-0.017483886	1	0.017357266	Not Significant	0
ZNF2	-0.017701007	1	-0.1631233	Not Significant	0
TIMP3	-0.017792426	1	0.46163428	Not Significant	0
GJB7	-0.017792426	1	0.24638708	Not Significant	0
FAXC	-0.017792426	1	0.4001169	Not Significant	0
CCDC183-AS1	-0.017826708	1	0.15849152	Not Significant	0
S1PR1	-0.017838135	1	-0.28262666	Not Significant	0
ENSG00000261691	-0.017838135	1	0.08858894	Not Significant	0
ENSG00000280537	-0.017838135	1	0.2985364	Not Significant	0
ENSG00000269399	-0.017838135	1	0.10687043	Not Significant	0
ENSG00000259544	-0.017838135	1	0.34414732	Not Significant	0
LINC01905	-0.017838135	1	0.2679046	Not Significant	0
GAP43	-0.017838135	1	0.17693081	Not Significant	0
GPRIN1	-0.017838135	1	0.25253883	Not Significant	0
ZNF474	-0.017838135	1	0.19529906	Not Significant	0
TBC1D22A-DT	-0.017838135	1	0.1843851	Not Significant	0
SMG1P6	-0.017838135	1	-0.26608044	Not Significant	0
ANKRD13B	-0.01786099	1	0.16725709	Not Significant	0
DNAAF8	-0.01786099	1	-0.005037117	Not Significant	0
ENSG00000284669	-0.01786099	1	0.10790882	Not Significant	0
TWNK	-0.01786099	1	-0.09896262	Not Significant	0
MARVELD2	-0.01786099	1	0.1709547	Not Significant	0
TRIM9	-0.01786099	1	0.19061892	Not Significant	0
ENSG00000287807	-0.017883845	1	0.021779366	Not Significant	0
CKS2	-0.017883845	1	0.065486625	Not Significant	0
FBLN2	-0.017883845	1	0.089570366	Not Significant	0
LRRC3B	-0.017883845	1	0.20138246	Not Significant	0
ZFR2	-0.0179067	1	0.10061592	Not Significant	0
COL6A2	-0.0179067	1	0.13581546	Not Significant	0
ENSG00000233491	-0.0179067	1	-0.0962114	Not Significant	0
ENSG00000285651	-0.0179067	1	-0.28032926	Not Significant	0
RPS14P4	-0.0179067	1	0.31865504	Not Significant	0
ADCY6	-0.0179067	1	-0.31274036	Not Significant	0
ST3GAL3-AS1	-0.0179067	1	0.08595759	Not Significant	0
ENSG00000224342	-0.0179067	1	0.10205833	Not Significant	0
ANKRD26P3	-0.0179067	1	-0.11624613	Not Significant	0
ENSG00000258028	-0.017918127	1	0.06810898	Not Significant	0
CLDN11	-0.017929554	1	-0.15118302	Not Significant	0
ENSG00000248994	-0.017929554	1	-0.22008002	Not Significant	0
CRYZL2P-SEC16B	-0.017929554	1	-0.23182106	Not Significant	0
LINC00869	-0.017929554	1	-0.096288905	Not Significant	0
ENSG00000255102	-0.017929554	1	-0.42798442	Not Significant	0
GRM4	-0.017929554	1	0.19339943	Not Significant	0
NEURL1	-0.017929554	1	0.10876919	Not Significant	0
ENSG00000230615	-0.017929554	1	0.027642189	Not Significant	0
LRRC7	-0.017940981	1	0.10017868	Not Significant	0
ENSG00000287876	-0.017952409	1	-0.06794428	Not Significant	0
ABCC11	-0.017952409	1	-0.30183032	Not Significant	0
ENSG00000285751	-0.017952409	1	0.007168263	Not Significant	0
ENSG00000253334	-0.017952409	1	-0.18932217	Not Significant	0
ZNF674-AS1	-0.017952409	1	0.029801266	Not Significant	0
CPA3	-0.017952409	1	-0.19311632	Not Significant	0
ZNF747-DT	-0.017952409	1	-0.33602238	Not Significant	0
ENSG00000287975	-0.017952409	1	-0.14187329	Not Significant	0
HMGB1P20	-0.017952409	1	-0.30681905	Not Significant	0
ENSG00000288906	-0.017952409	1	-0.1269022	Not Significant	0
ENSG00000259436	-0.017952409	1	0.011729057	Not Significant	0
PFN1P1	-0.017952409	1	-0.17476255	Not Significant	0
ENSG00000264924	-0.017952409	1	0.046818253	Not Significant	0
ADGRF5	-0.017952409	1	-0.24657504	Not Significant	0
TSPEAR-AS1	-0.017952409	1	-0.22985753	Not Significant	0
PHGDH	-0.017975263	1	-0.19407322	Not Significant	0
TSPAN7	-0.017975263	1	-0.31423295	Not Significant	0
ABO	-0.017975263	1	-0.33195695	Not Significant	0
SLC7A14	-0.017975263	1	-0.25269446	Not Significant	0
LINC02228	-0.017975263	1	0.019374484	Not Significant	0
ENSG00000287410	-0.017975263	1	-0.27066255	Not Significant	0
FYB2	-0.017975263	1	-0.4892552	Not Significant	0
LEMD1	-0.017975263	1	-0.22045882	Not Significant	0
TGM5	-0.017975263	1	-0.00958265	Not Significant	0
LINC02234	-0.017975263	1	-0.2246844	Not Significant	0
SH3TC2	-0.017975263	1	0.044278547	Not Significant	0
PLA2G10	-0.017975263	1	-0.39811927	Not Significant	0
RPS7P1	-0.017975263	1	-0.23791206	Not Significant	0
ENSG00000286207	-0.017998118	1	-0.31399298	Not Significant	0
NQO2-AS1	-0.017998118	1	-0.36825743	Not Significant	0
TRIM6	-0.017998118	1	-0.24927549	Not Significant	0
ENSG00000273724	-0.017998118	1	-0.26394057	Not Significant	0
ENSG00000224985	-0.017998118	1	-0.43122116	Not Significant	0
ENSG00000253300	-0.017998118	1	-0.27837485	Not Significant	0
MEST	-0.017998118	1	-0.37859917	Not Significant	0
SLC10A3	-0.017998118	1	-0.31996644	Not Significant	0
SLC28A2-AS1	-0.017998118	1	-0.012576371	Not Significant	0
EIF4BP3	-0.017998118	1	-0.4533886	Not Significant	0
RN7SKP255	-0.017998118	1	-0.40779254	Not Significant	0
ESRP1	-0.017998118	1	-0.33976093	Not Significant	0
BRME1	-0.017998118	1	-0.6650959	Not Significant	0
TRPC7	-0.017998118	1	-0.40444782	Not Significant	0
ENSG00000272736	-0.017998118	1	-0.3625889	Not Significant	0
RHOXF1P1-1	-0.018020973	1	-0.2500156	Not Significant	0
ENSG00000230107	-0.018020973	1	-0.40211314	Not Significant	0
DYNLT4	-0.018020973	1	-0.3310678	Not Significant	0
ENSG00000225411	-0.018020973	1	-0.35173184	Not Significant	0
ENSG00000240521	-0.018020973	1	-0.41953537	Not Significant	0
ENPP7P4	-0.018020973	1	-0.4089103	Not Significant	0
ENSG00000228327	-0.018020973	1	-0.31445494	Not Significant	0
ENSG00000230612	-0.018020973	1	-0.29703692	Not Significant	0
GZMA	-0.018020973	1	-0.33599174	Not Significant	0
NPIPB7	-0.018043827	1	-0.43795487	Not Significant	0
ENSG00000231698	-0.018043827	1	-0.45384887	Not Significant	0
ENSG00000266450	-0.018043827	1	-0.18252787	Not Significant	0
TNN	-0.018043827	1	-0.7805309	Not Significant	0
CELF5	-0.018043827	1	-0.4638932	Not Significant	0
ITPRID1	-0.018043827	1	-0.5093068	Not Significant	0
ENSG00000217702	-0.018043827	1	-0.49116877	Not Significant	0
SLCO1A2	-0.018043827	1	-0.5220403	Not Significant	0
LMO7-AS1	-0.018043827	1	-0.5123481	Not Significant	0
HHLA2	-0.018066682	1	-0.08055967	Not Significant	0
C17orf78	-0.018066682	1	-0.39997798	Not Significant	0
ENSG00000272906	-0.018066682	1	-0.63553554	Not Significant	0
PARP11-AS1	-0.018066682	1	-0.49016592	Not Significant	0
C5orf47	-0.018066682	1	-0.5309428	Not Significant	0
XBP1	-0.018066682	1	0.037226606	Not Significant	0
LINC01514	-0.018066682	1	-0.63039726	Not Significant	0
ENSG00000283341	-0.018066682	1	-0.5916195	Not Significant	0
ENSG00000225727	-0.018089537	1	-0.56407106	Not Significant	0
ENSG00000278727	-0.018089537	1	-0.790425	Not Significant	0
MTMR9LP	-0.018089537	1	-0.5673723	Not Significant	0
ENSG00000232043	-0.018089537	1	-0.46441707	Not Significant	0
NOP53-AS1	-0.018089537	1	-0.481286	Not Significant	0
ENSG00000236501	-0.018089537	1	-0.41437864	Not Significant	0
LINC02770	-0.018089537	1	-0.67281604	Not Significant	0
ALS2CL	-0.018089537	1	-0.40210143	Not Significant	0
GLRB	-0.018089537	1	-0.55600196	Not Significant	0
NOPCHAP1	-0.018112393	1	0.03249096	Not Significant	0
MT1F	-0.018112393	1	-0.76711017	Not Significant	0
LINC02397	-0.018112393	1	-0.7378914	Not Significant	0
LINC02268	-0.018112393	1	-0.525821	Not Significant	0
ENSG00000289873	-0.018112393	1	-0.6337128	Not Significant	0
ENSG00000223944	-0.018112393	1	-0.6532101	Not Significant	0
ENSG00000233478	-0.018112393	1	-0.76260936	Not Significant	0
LINC01560	-0.018112393	1	-0.7747282	Not Significant	0
ENSG00000288606	-0.018112393	1	-0.8290418	Not Significant	0
ADAM18	-0.018135248	1	-0.5508541	Not Significant	0
C14orf39	-0.018135248	1	-0.86555743	Not Significant	0
NHLRC1	-0.018135248	1	-0.9177283	Not Significant	0
CDC6	-0.018135248	1	-0.75759125	Not Significant	0
ENSG00000234710	-0.018135248	1	-0.92474496	Not Significant	0
GALNT16	-0.018135248	1	-0.50040907	Not Significant	0
ENSG00000267397	-0.018158102	1	-0.63420326	Not Significant	0
THAP3	-0.01816953	1	0.17313753	Not Significant	0
CARNMT1-AS1	-0.018192384	1	0.00014273045	Not Significant	0
ENSG00000287934	-0.018363794	1	0.061145216	Not Significant	0
SCAND1	-0.018398076	1	-0.010113765	Not Significant	0
LINC00937	-0.018500922	1	-0.021638889	Not Significant	0
ENSG00000257277	-0.01860377	1	-0.08436256	Not Significant	0
ENSG00000278330	-0.018660907	1	-0.3460458	Not Significant	0
ENSG00000268193	-0.018752325	1	0.30622992	Not Significant	0
TPM2	-0.018809462	1	-0.2133206	Not Significant	0
ZKSCAN3	-0.018923735	1	-0.21376382	Not Significant	0
PIK3C2B	-0.019072292	1	-0.022102581	Not Significant	0
ZNF271P	-0.019118002	1	0.02210714	Not Significant	0
ANAPC1P2	-0.019232275	1	0.19888864	Not Significant	0
IGHM	-0.019232275	1	0.17405403	Not Significant	0
CIAO2B	-0.019357976	1	-0.02150425	Not Significant	0
DNAAF11	-0.01956367	1	-0.32276818	Not Significant	0
ENSG00000287401	-0.019575097	1	0.6193819	Not Significant	0
ENSG00000249392	-0.019575097	1	0.9265122	Not Significant	0
ENSG00000289947	-0.019575097	1	0.26657698	Not Significant	0
ENSG00000285633	-0.019575097	1	0.30475375	Not Significant	0
ENSG00000253317	-0.019575097	1	0.11280516	Not Significant	0
ENSG00000289960	-0.019575097	1	0.34187362	Not Significant	0
ENSG00000267345	-0.019575097	1	0.66640186	Not Significant	0
ENSG00000286642	-0.019575097	1	0.41620344	Not Significant	0
MMD2	-0.019597951	1	0.13461508	Not Significant	0
ENSG00000260345	-0.019597951	1	0.073373616	Not Significant	0
ENSG00000250643	-0.019597951	1	0.055018704	Not Significant	0
TACR2	-0.019620806	1	0.5561722	Not Significant	0
LONRF2	-0.019620806	1	0.07682174	Not Significant	0
POM121B	-0.019620806	1	-0.04043714	Not Significant	0
ENSG00000227253	-0.019620806	1	0.05309472	Not Significant	0
SH2D4A	-0.019620806	1	0.13364267	Not Significant	0
KCTD13-DT	-0.019620806	1	0.44381252	Not Significant	0
NECTIN3-AS1	-0.019620806	1	0.6047069	Not Significant	0
UPK3BL3P	-0.019620806	1	-0.12348915	Not Significant	0
ENSG00000259347	-0.019620806	1	0.48651496	Not Significant	0
ENSG00000279748	-0.019620806	1	0.3354028	Not Significant	0
ENSG00000234848	-0.019620806	1	0.15885675	Not Significant	0
HTR3B	-0.01964366	1	-0.1548473	Not Significant	0
TYMS	-0.01964366	1	-0.1134105	Not Significant	0
ENSG00000259773	-0.01964366	1	-0.03750654	Not Significant	0
ENSG00000237734	-0.01964366	1	-0.18890902	Not Significant	0
LINC02663	-0.01964366	1	0.04419118	Not Significant	0
MROH3P	-0.01964366	1	0.2786299	Not Significant	0
NAT14	-0.01964366	1	0.07791284	Not Significant	0
ENSG00000285761	-0.01964366	1	-0.06471492	Not Significant	0
CYP3A7-CYP3A51P	-0.01964366	1	-0.07664881	Not Significant	0
ENSG00000257284	-0.01964366	1	-0.16442156	Not Significant	0
ENSG00000259188	-0.01964366	1	-0.24242958	Not Significant	0
CASC20	-0.01964366	1	0.34531313	Not Significant	0
TNRC18P2	-0.01964366	1	0.27298766	Not Significant	0
PIK3CA-DT	-0.01964366	1	-0.045345582	Not Significant	0
MPP4	-0.01964366	1	-0.15057045	Not Significant	0
ENSG00000236003	-0.01964366	1	0.2739814	Not Significant	0
ENSG00000290000	-0.01964366	1	0.04810561	Not Significant	0
LINGO1	-0.01964366	1	-0.043941993	Not Significant	0
AFAP1L1	-0.01964366	1	0.032318503	Not Significant	0
DNAAF1	-0.019666515	1	0.15210328	Not Significant	0
USP46-DT	-0.019666515	1	0.25142425	Not Significant	0
SLITRK4	-0.019666515	1	-0.28524265	Not Significant	0
ENSG00000235431	-0.019666515	1	-0.062420066	Not Significant	0
ENSG00000279672	-0.019666515	1	-0.17500782	Not Significant	0
HTR2A	-0.019666515	1	-0.33846292	Not Significant	0
TGM6	-0.019666515	1	-0.21514964	Not Significant	0
CKLF-CMTM1	-0.019666515	1	-0.10434349	Not Significant	0
CHRM3-AS2	-0.019666515	1	-0.035857685	Not Significant	0
PF4	-0.019666515	1	-0.10203875	Not Significant	0
CHRM4	-0.019666515	1	0.08767591	Not Significant	0
ENSG00000272444	-0.019666515	1	0.06896962	Not Significant	0
LINC00603	-0.019666515	1	-0.013793018	Not Significant	0
LINC02756	-0.019666515	1	-0.26141047	Not Significant	0
OPRD1	-0.019666515	1	0.42691872	Not Significant	0
RNVU1-27	-0.019666515	1	0.046073407	Not Significant	0
ENSG00000291011	-0.019666515	1	0.12804425	Not Significant	0
GPX1P1	-0.019666515	1	-0.1784207	Not Significant	0
ENSG00000272692	-0.019666515	1	-0.1864316	Not Significant	0
ZNF385D-AS1	-0.019666515	1	0.10004224	Not Significant	0
PROX2	-0.019666515	1	0.023670588	Not Significant	0
ENSG00000255054	-0.019666515	1	-0.056600023	Not Significant	0
ALDH1B1	-0.019666515	1	-0.081690304	Not Significant	0
ENSG00000224376	-0.019666515	1	-0.015041942	Not Significant	0
ENSG00000215014	-0.019666515	1	0.007425068	Not Significant	0
CRX	-0.019666515	1	0.36859465	Not Significant	0
ENSG00000248268	-0.019666515	1	0.0015172735	Not Significant	0
PNOC	-0.01968937	1	0.034357302	Not Significant	0
ENSG00000279489	-0.01968937	1	-0.17176412	Not Significant	0
SPRED3	-0.01968937	1	-0.061911117	Not Significant	0
DHX40P1	-0.01968937	1	-0.44993773	Not Significant	0
ENSG00000253286	-0.01968937	1	-0.07792769	Not Significant	0
LINC02462	-0.01968937	1	-0.09460322	Not Significant	0
ENSG00000266728	-0.01968937	1	-0.19654454	Not Significant	0
ENSG00000254277	-0.01968937	1	-0.26699284	Not Significant	0
ERICH3	-0.01968937	1	-0.027074283	Not Significant	0
ENSG00000235880	-0.01968937	1	-0.27406207	Not Significant	0
GUSBP17	-0.01968937	1	-0.18257838	Not Significant	0
ADAMTS5	-0.01968937	1	-0.28867072	Not Significant	0
TCF7L1	-0.01968937	1	-0.23629074	Not Significant	0
ENSG00000223697	-0.01968937	1	-0.30542734	Not Significant	0
ITGB5-AS1	-0.01968937	1	-0.31014305	Not Significant	0
DGCR5	-0.01968937	1	-0.2868577	Not Significant	0
SKOR1	-0.01968937	1	-0.03174284	Not Significant	0
UGT1A6	-0.01968937	1	-0.13074343	Not Significant	0
ENSG00000270574	-0.01968937	1	-0.21799965	Not Significant	0
TEKT1	-0.01968937	1	-0.14686903	Not Significant	0
MMP10	-0.01968937	1	-0.07562351	Not Significant	0
RN7SL832P	-0.01968937	1	-0.4929291	Not Significant	0
LINC01226	-0.01968937	1	-0.22520183	Not Significant	0
ZBTB42	-0.01968937	1	-0.08861688	Not Significant	0
LINC01592	-0.01968937	1	-0.41450006	Not Significant	0
PRR3	-0.019700797	1	-0.14336437	Not Significant	0
FLVCR2-AS1	-0.019712225	1	-0.3485801	Not Significant	0
PYCR3	-0.019712225	1	-0.1625619	Not Significant	0
ENSG00000285625	-0.019712225	1	-0.36489016	Not Significant	0
KLHDC8B	-0.019712225	1	-0.05822866	Not Significant	0
SLC23A4P	-0.019712225	1	-0.5757075	Not Significant	0
ENSG00000267077	-0.019712225	1	-0.805168	Not Significant	0
ENSG00000287426	-0.019712225	1	-0.10926375	Not Significant	0
TSGA10IP	-0.019712225	1	-0.5277831	Not Significant	0
ERBB3	-0.019712225	1	-0.35181963	Not Significant	0
BRSK2	-0.019712225	1	-0.20147435	Not Significant	0
SPDYE10	-0.019712225	1	-0.36710283	Not Significant	0
ENSG00000237312	-0.019712225	1	-0.44821125	Not Significant	0
ENSG00000260948	-0.019712225	1	-0.3091188	Not Significant	0
ENSG00000231039	-0.019712225	1	-0.43335122	Not Significant	0
MACC1-DT	-0.019712225	1	-0.28065714	Not Significant	0
ENSG00000267426	-0.019712225	1	-0.2676386	Not Significant	0
ENSG00000272077	-0.019712225	1	0.100215994	Not Significant	0
ENSG00000278999	-0.019712225	1	-0.41710323	Not Significant	0
GAU1	-0.019712225	1	-0.40440333	Not Significant	0
PLPP4	-0.019712225	1	-0.547244	Not Significant	0
ENSG00000234818	-0.019712225	1	-0.3538752	Not Significant	0
TOP2A	-0.019712225	1	-0.1273529	Not Significant	0
ENSG00000259294	-0.019712225	1	-0.46551234	Not Significant	0
MAPT-AS1	-0.019712225	1	-0.31675524	Not Significant	0
BTNL12P	-0.019712225	1	-0.09694081	Not Significant	0
ENSG00000268686	-0.019712225	1	-0.22845788	Not Significant	0
CGN	-0.01973508	1	-0.356727	Not Significant	0
H2BC11	-0.01973508	1	-0.3437796	Not Significant	0
ENSG00000225537	-0.01973508	1	-0.51998603	Not Significant	0
ENSG00000291212	-0.01973508	1	-0.32541442	Not Significant	0
ZNF415	-0.01973508	1	-0.35119706	Not Significant	0
ENSG00000151303	-0.01973508	1	-0.46426487	Not Significant	0
ZNF725P	-0.01973508	1	-0.586814	Not Significant	0
LINC00992	-0.01973508	1	-0.42380974	Not Significant	0
IQSEC3	-0.01973508	1	-0.38489047	Not Significant	0
ENSG00000204971	-0.01973508	1	-0.60883313	Not Significant	0
MRPS9-AS2	-0.01973508	1	-0.18899332	Not Significant	0
GLOD5	-0.01973508	1	-0.46973974	Not Significant	0
ENSG00000288850	-0.01973508	1	-0.43302798	Not Significant	0
SLC9C2	-0.01973508	1	-0.43974805	Not Significant	0
ENSG00000276991	-0.01973508	1	-0.5883479	Not Significant	0
LINC01465	-0.01973508	1	-0.4811012	Not Significant	0
ENSG00000289342	-0.01973508	1	-0.48817298	Not Significant	0
ENSG00000230735	-0.01973508	1	-0.33529085	Not Significant	0
LINC00240	-0.01973508	1	-0.60356736	Not Significant	0
GNB3	-0.01973508	1	-0.4809906	Not Significant	0
C20orf203	-0.01973508	1	-0.54487634	Not Significant	0
NUP107-DT	-0.01973508	1	-0.43041807	Not Significant	0
ENSG00000286585	-0.01973508	1	-0.64256924	Not Significant	0
ACKR2	-0.01973508	1	-0.44997418	Not Significant	0
MUC20P1	-0.019757934	1	-0.6239265	Not Significant	0
ELAVL3	-0.019757934	1	-0.39999464	Not Significant	0
DPH1-AS1	-0.019757934	1	-0.66209567	Not Significant	0
ENSG00000259813	-0.019757934	1	-0.50663686	Not Significant	0
PABPC1P4	-0.019757934	1	-0.7441753	Not Significant	0
LYSMD1	-0.019757934	1	-0.43822294	Not Significant	0
EPS8L1	-0.019757934	1	-0.6201775	Not Significant	0
C17orf97	-0.019757934	1	-0.59837925	Not Significant	0
KLRB1	-0.019757934	1	-0.56958663	Not Significant	0
ENSG00000262267	-0.019757934	1	-0.58834374	Not Significant	0
AZIN2	-0.019757934	1	-0.53679335	Not Significant	0
PPP1R12BP1	-0.019757934	1	-0.5781187	Not Significant	0
ENSG00000259807	-0.019757934	1	-0.87423056	Not Significant	0
CFAP61-AS1	-0.019757934	1	-0.7003435	Not Significant	0
LINC02348	-0.019757934	1	-0.3921642	Not Significant	0
ITM2C	-0.019757934	1	-0.62081635	Not Significant	0
ENSG00000242021	-0.019757934	1	-0.3899877	Not Significant	0
SNX7	-0.019757934	1	-0.7708488	Not Significant	0
ENSG00000287899	-0.019757934	1	-0.522888	Not Significant	0
LINC02213	-0.019757934	1	-0.5864201	Not Significant	0
LRRC17	-0.019757934	1	-0.33144334	Not Significant	0
PDCD4-AS1	-0.019757934	1	-0.5636635	Not Significant	0
ENSG00000287635	-0.019757934	1	-0.64067584	Not Significant	0
ARHGAP15-AS1	-0.019757934	1	-0.7272907	Not Significant	0
PRR5-ARHGAP8	-0.019757934	1	-0.47495848	Not Significant	0
GPR21	-0.019757934	1	-0.8080125	Not Significant	0
FAM167A-AS1	-0.019757934	1	-0.538557	Not Significant	0
ENSG00000291276	-0.019757934	1	-0.5692232	Not Significant	0
SLCO1B1	-0.019780789	1	-0.6114648	Not Significant	0
ENSG00000267039	-0.019780789	1	-0.8986228	Not Significant	0
ENSG00000289057	-0.019780789	1	-0.81084526	Not Significant	0
CLGN	-0.019780789	1	-0.8988083	Not Significant	0
CDH22	-0.019780789	1	-0.86488855	Not Significant	0
TNFRSF19	-0.019780789	1	-0.56411	Not Significant	0
ENSG00000286201	-0.019780789	1	-0.66863346	Not Significant	0
ENSG00000239480	-0.019780789	1	-0.6271544	Not Significant	0
AQP3	-0.019780789	1	-0.9238262	Not Significant	0
NPFFR2	-0.019780789	1	-0.63325423	Not Significant	0
KY	-0.019780789	1	-0.8117447	Not Significant	0
FAM86FP	-0.019780789	1	-0.62855613	Not Significant	0
ENSG00000248240	-0.019780789	1	-0.58780336	Not Significant	0
FAM151A	-0.019780789	1	-0.70859873	Not Significant	0
ENSG00000272076	-0.019780789	1	-0.7895421	Not Significant	0
ENSG00000287816	-0.019780789	1	-0.5314121	Not Significant	0
ENSG00000270277	-0.019780789	1	-0.5003499	Not Significant	0
ENSG00000288835	-0.019780789	1	-0.81816703	Not Significant	0
ZEB2P1	-0.019803643	1	-0.5221197	Not Significant	0
ENSG00000255558	-0.019803643	1	-0.7428152	Not Significant	0
BANF2	-0.019803643	1	-0.6769606	Not Significant	0
ENSG00000280047	-0.019803643	1	-0.6308485	Not Significant	0
ENSG00000290421	-0.019826498	1	-0.8228595	Not Significant	0
TTC7B-AS1	-0.019826498	1	-0.8377077	Not Significant	0
PLPPR4	-0.019826498	1	-0.88508373	Not Significant	0
MAN1B1-DT	-0.019826498	1	-1.0571121	Not Significant	0
ENSG00000286088	-0.019826498	1	-0.87615144	Not Significant	0
TMEM233	-0.019826498	1	-0.9012612	Not Significant	0
HCRTR2	-0.019849354	1	-0.7919246	Not Significant	0
ZNF135	-0.019849354	1	-0.7758573	Not Significant	0
TNNT3	-0.019849354	1	-1.1794872	Not Significant	0
VSTM2B-DT	-0.019849354	1	-0.78778625	Not Significant	0
PLIN1	-0.019849354	1	-1.5797206	Not Significant	0
ZNF311	-0.019849354	1	-1.2121593	Not Significant	0
NAGS	-0.019849354	1	-1.41306	Not Significant	0
NT5ELP	-0.019849354	1	-1.0643913	Not Significant	0
POP5	-0.019917918	1	-0.009031404	Not Significant	0
SIAE	-0.019986482	1	0.037030548	Not Significant	0
LINC02210-CRHR1	-0.020100756	1	-0.21407442	Not Significant	0
ADGRD1	-0.020146465	1	-0.07971136	Not Significant	0
THSD7A	-0.020237884	1	-0.070422046	Not Significant	0
IQCM	-0.020237884	1	-0.07423685	Not Significant	0
SDF2L1	-0.020352159	1	-0.010134858	Not Significant	0
IVD	-0.020375013	1	0.024065357	Not Significant	0
AKAP13-AS1	-0.020534996	1	-0.07400992	Not Significant	0
TBC1D23	-0.020580705	1	0.02462703	Not Significant	0
LARP7	-0.020626415	1	0.003414882	Not Significant	0
SETMAR	-0.02064927	1	-0.1791657	Not Significant	0
NLGN3	-0.020694979	1	-0.012961462	Not Significant	0
LINC02652	-0.020717835	1	-0.09446148	Not Significant	0
RNF215	-0.02074069	1	0.015341276	Not Significant	0
PDE1A	-0.020774972	1	-0.45200253	Not Significant	0
MIR762HG	-0.020809254	1	-0.116108805	Not Significant	0
BMERB1	-0.020980664	1	0.016969912	Not Significant	0
ENSG00000254129	-0.021003518	1	0.10741477	Not Significant	0
CCDC142	-0.021014946	1	-0.01813735	Not Significant	0
BBS12	-0.02108351	1	-0.1737033	Not Significant	0
PIDD1	-0.021106364	1	0.26553658	Not Significant	0
TTTY14	-0.021323485	1	0.118830375	Not Significant	0
ONECUT3	-0.021380622	1	0.62423515	Not Significant	0
NUTM2D	-0.021380622	1	0.031792596	Not Significant	0
MADCAM1	-0.021380622	1	0.07918851	Not Significant	0
ENSG00000287176	-0.021380622	1	0.48902544	Not Significant	0
ENSG00000286882	-0.021380622	1	-0.14497887	Not Significant	0
GABRA1	-0.021380622	1	0.07033613	Not Significant	0
ENSG00000286575	-0.021380622	1	0.0692013	Not Significant	0
DZIP1	-0.021380622	1	0.07124913	Not Significant	0
ITPK1-AS1	-0.021380622	1	0.06743118	Not Significant	0
CXorf65	-0.021380622	1	0.32235825	Not Significant	0
ENSG00000271914	-0.021380622	1	0.3392205	Not Significant	0
ENSG00000272277	-0.021380622	1	0.21062823	Not Significant	0
RPP25	-0.021380622	1	0.512295	Not Significant	0
ENSG00000259410	-0.021380622	1	0.20734923	Not Significant	0
ENSG00000233656	-0.021380622	1	0.69118935	Not Significant	0
LRRC78P	-0.021380622	1	0.7153613	Not Significant	0
UMODL1	-0.021380622	1	-0.015381032	Not Significant	0
ANXA3	-0.021380622	1	0.48634332	Not Significant	0
MIOS-DT	-0.021380622	1	0.40042973	Not Significant	0
SERPINC1	-0.021380622	1	0.013190339	Not Significant	0
LINC02338	-0.021380622	1	0.11988959	Not Significant	0
ENSG00000260643	-0.021380622	1	-0.17581546	Not Significant	0
ENSG00000232120	-0.021380622	1	1.1611924	Not Significant	0
KCNN1	-0.021380622	1	0.3810952	Not Significant	0
ENSG00000276997	-0.021380622	1	0.85746694	Not Significant	0
LINC00381	-0.021380622	1	0.46992385	Not Significant	0
ENSG00000267002	-0.021380622	1	0.45345798	Not Significant	0
ENSG00000258170	-0.021380622	1	0.25940317	Not Significant	0
LINC00972	-0.021380622	1	-0.063291445	Not Significant	0
ENSG00000289942	-0.021380622	1	-0.059596818	Not Significant	0
HTR5BP	-0.021380622	1	-0.079512805	Not Significant	0
ZFAND3-DT	-0.021380622	1	0.71331906	Not Significant	0
MIR4733HG	-0.021380622	1	0.18318596	Not Significant	0
LRRC3C	-0.021380622	1	0.41249037	Not Significant	0
SPTBN2	-0.021403477	1	-0.18933505	Not Significant	0
CD300LD	-0.021403477	1	0.13517128	Not Significant	0
ENSG00000267004	-0.021403477	1	0.26002476	Not Significant	0
TCF4-AS1	-0.021403477	1	-0.11310395	Not Significant	0
ENSG00000263823	-0.021403477	1	0.2705689	Not Significant	0
LINC00844	-0.021403477	1	-0.0721382	Not Significant	0
PRSS27	-0.021403477	1	-0.020088797	Not Significant	0
MGAT5B	-0.021403477	1	-0.09361925	Not Significant	0
ENSG00000286780	-0.021403477	1	0.32244602	Not Significant	0
ENSG00000250990	-0.021403477	1	-0.16113658	Not Significant	0
CALB2	-0.021403477	1	-0.14073977	Not Significant	0
CENPS-CORT	-0.021403477	1	0.012546148	Not Significant	0
MED14P1	-0.021403477	1	-0.08049188	Not Significant	0
OVAAL	-0.021403477	1	-0.19649522	Not Significant	0
LINC02594	-0.021403477	1	0.10341442	Not Significant	0
MROH2B	-0.021403477	1	-0.065902725	Not Significant	0
CAPS2-AS1	-0.021403477	1	0.15448903	Not Significant	0
ENSG00000288039	-0.021403477	1	0.327687	Not Significant	0
ENSG00000231505	-0.021403477	1	-0.27006134	Not Significant	0
ENSG00000241352	-0.021403477	1	0.26881	Not Significant	0
EMSY-DT	-0.021403477	1	-0.03771036	Not Significant	0
KCNG3	-0.021403477	1	0.0131775	Not Significant	0
S1PR3	-0.021403477	1	0.44411173	Not Significant	0
ENSG00000250775	-0.021403477	1	-0.087251976	Not Significant	0
LINC00665	-0.021403477	1	0.17605631	Not Significant	0
ENSG00000204398	-0.021403477	1	0.21065584	Not Significant	0
LMOD1	-0.021403477	1	-0.034135904	Not Significant	0
PDGFRL	-0.021403477	1	0.2387421	Not Significant	0
THORLNC	-0.021403477	1	0.099041186	Not Significant	0
STSP1	-0.021403477	1	0.21146065	Not Significant	0
SLC26A4	-0.021403477	1	-0.05281127	Not Significant	0
SLC10A6	-0.021403477	1	-0.08999367	Not Significant	0
ZNF572	-0.021403477	1	0.06720096	Not Significant	0
ESPN	-0.021403477	1	0.018746698	Not Significant	0
NPM2	-0.021403477	1	0.16348527	Not Significant	0
ENSG00000258871	-0.021403477	1	-0.10952447	Not Significant	0
ENSG00000257681	-0.021403477	1	0.17487206	Not Significant	0
ENSG00000286887	-0.021403477	1	-0.08212568	Not Significant	0
ENSG00000229118	-0.021403477	1	0.10198751	Not Significant	0
FJX1	-0.021403477	1	-0.3244036	Not Significant	0
ENSG00000287406	-0.021403477	1	0.11999507	Not Significant	0
CEMP1	-0.021403477	1	-0.047943316	Not Significant	0
ACTG1P10	-0.021403477	1	-0.08201517	Not Significant	0
ENSG00000286466	-0.021403477	1	-0.012952975	Not Significant	0
ENSG00000279227	-0.021403477	1	0.0512479	Not Significant	0
GCKR	-0.021403477	1	-0.19887936	Not Significant	0
ENSG00000259617	-0.021403477	1	-0.021205146	Not Significant	0
ENSG00000263212	-0.021414904	1	0.20749937	Not Significant	0
MIR302CHG	-0.021426331	1	-0.73900557	Not Significant	0
HBG2	-0.021426331	1	-0.4243647	Not Significant	0
ENSG00000249837	-0.021426331	1	-0.12740076	Not Significant	0
ENSG00000257062	-0.021426331	1	-0.2787128	Not Significant	0
VTCN1	-0.021426331	1	-0.3137169	Not Significant	0
RAD23BP1	-0.021426331	1	-0.30776757	Not Significant	0
C18orf63	-0.021426331	1	-0.18654776	Not Significant	0
KDSR-DT	-0.021426331	1	-0.8316224	Not Significant	0
ENSG00000183154	-0.021426331	1	0.03181427	Not Significant	0
RAG1	-0.021426331	1	-0.14339134	Not Significant	0
CKB	-0.021426331	1	-0.2588295	Not Significant	0
MANEAL	-0.021426331	1	-0.3771507	Not Significant	0
ENSG00000254741	-0.021426331	1	-0.5391732	Not Significant	0
ENSG00000236817	-0.021426331	1	-0.47967723	Not Significant	0
ST6GALNAC1	-0.021426331	1	-0.37619358	Not Significant	0
SLC28A1	-0.021426331	1	-0.1744885	Not Significant	0
PRSS55	-0.021426331	1	-0.2514145	Not Significant	0
ENSG00000262198	-0.021426331	1	-0.31473258	Not Significant	0
ELOCP33	-0.021426331	1	-0.36001948	Not Significant	0
LINC01480	-0.021426331	1	0.16001877	Not Significant	0
NKAPL	-0.021426331	1	-0.3791852	Not Significant	0
FAM72D	-0.021426331	1	-0.26716328	Not Significant	0
ZC3HAV1L	-0.021426331	1	-0.41547135	Not Significant	0
LINC03021-1	-0.021426331	1	-0.09089411	Not Significant	0
AOX3P	-0.021426331	1	-0.36114317	Not Significant	0
SNTN	-0.021426331	1	-0.4462408	Not Significant	0
SCTR	-0.021426331	1	-0.40757835	Not Significant	0
GALNT12	-0.021426331	1	-0.6774812	Not Significant	0
ATP13A5	-0.021426331	1	-0.28942135	Not Significant	0
ENSG00000272256	-0.021426331	1	0.027082995	Not Significant	0
ENSG00000258847	-0.021426331	1	-0.042759657	Not Significant	0
ENSG00000285634	-0.021426331	1	-0.04706731	Not Significant	0
ENSG00000234275	-0.021426331	1	-0.50023586	Not Significant	0
ENSG00000223344	-0.021426331	1	-0.10457407	Not Significant	0
ENSG00000288577	-0.021426331	1	-0.17956308	Not Significant	0
WNT4	-0.021426331	1	-0.16499114	Not Significant	0
ENSG00000234457	-0.021426331	1	-0.54970896	Not Significant	0
RTKN	-0.021426331	1	-0.30780265	Not Significant	0
ACTG1P25	-0.021426331	1	-0.26691505	Not Significant	0
ENSG00000255041	-0.021426331	1	-0.31404218	Not Significant	0
KRT8	-0.021426331	1	0.008435094	Not Significant	0
ENSG00000254503	-0.021426331	1	0.112973824	Not Significant	0
ENSG00000274414	-0.021426331	1	0.0403584	Not Significant	0
HHATL	-0.021426331	1	-0.005884054	Not Significant	0
FLT4	-0.021426331	1	-0.29762077	Not Significant	0
RAB6B	-0.021426331	1	-0.30398375	Not Significant	0
PLEKHB1	-0.021426331	1	0.054116078	Not Significant	0
PCDHGA8	-0.021426331	1	-0.27040365	Not Significant	0
C19orf67	-0.021449186	1	-0.5713474	Not Significant	0
NMB	-0.021449186	1	-0.5613599	Not Significant	0
ENSG00000253577	-0.021449186	1	-0.35261822	Not Significant	0
CCDC85B	-0.021449186	1	-0.5804392	Not Significant	0
H2BC8	-0.021449186	1	-0.35990363	Not Significant	0
DNAJB13	-0.021449186	1	-0.5259966	Not Significant	0
IFITM3P3	-0.021449186	1	-0.6608198	Not Significant	0
ENSG00000274090	-0.021449186	1	-0.39470118	Not Significant	0
ENSG00000260879	-0.021449186	1	-0.51034635	Not Significant	0
CELF2-DT	-0.021449186	1	-0.34621477	Not Significant	0
ENSG00000244151	-0.021449186	1	-0.6100553	Not Significant	0
MDN1-AS1	-0.021449186	1	-0.53926957	Not Significant	0
ENSG00000230552	-0.021449186	1	-0.46773055	Not Significant	0
ENSG00000259283	-0.021449186	1	-0.35896695	Not Significant	0
LINC01126	-0.021449186	1	-0.37644923	Not Significant	0
CBLIF	-0.021449186	1	-0.4292333	Not Significant	0
VN2R3P	-0.021449186	1	-0.5599479	Not Significant	0
ENSG00000285791	-0.021449186	1	-0.74924034	Not Significant	0
FCF1P7	-0.021449186	1	-0.2959114	Not Significant	0
RPS4XP2	-0.021449186	1	-0.599291	Not Significant	0
ERVFRD-1	-0.021449186	1	-0.43865615	Not Significant	0
AGAP10P	-0.021449186	1	-0.53428215	Not Significant	0
ENSG00000230972	-0.021449186	1	-0.83910495	Not Significant	0
FOXG1-AS1	-0.021449186	1	-0.7595618	Not Significant	0
ENSG00000241490	-0.021449186	1	-0.06269838	Not Significant	0
PHF24	-0.021449186	1	-0.5302678	Not Significant	0
FAM131B-AS2	-0.021449186	1	-0.45223445	Not Significant	0
ENSG00000248751	-0.021449186	1	-0.6023912	Not Significant	0
ENSG00000279140	-0.021449186	1	-0.34683886	Not Significant	0
ENSG00000258272	-0.021449186	1	-0.509782	Not Significant	0
ENSG00000285789	-0.021449186	1	-0.34071258	Not Significant	0
ANKRD66	-0.021449186	1	-0.35354137	Not Significant	0
LINC00881	-0.021449186	1	-0.3605812	Not Significant	0
SP2-DT	-0.021449186	1	-0.84784514	Not Significant	0
LINC00658	-0.021449186	1	-0.3629392	Not Significant	0
ENSG00000229370	-0.021449186	1	-0.5363568	Not Significant	0
ENSG00000267580	-0.021449186	1	-0.37032267	Not Significant	0
ENSG00000286320	-0.021449186	1	-0.3594541	Not Significant	0
ENSG00000288888	-0.021449186	1	-0.4373198	Not Significant	0
CACNG1	-0.021449186	1	-0.32235083	Not Significant	0
ENSG00000287789	-0.021449186	1	-0.60203034	Not Significant	0
NEURL1B	-0.021449186	1	-0.6968312	Not Significant	0
RAB39B	-0.021449186	1	0.05284003	Not Significant	0
ITPKB-AS1	-0.021449186	1	-0.39365393	Not Significant	0
ENSG00000290126	-0.021449186	1	-0.5083409	Not Significant	0
B4GALT4-AS1	-0.021449186	1	-0.5350346	Not Significant	0
ENSG00000214942	-0.021449186	1	-0.6674541	Not Significant	0
ENSG00000260252	-0.021449186	1	-0.49589232	Not Significant	0
ARHGAP11A-SCG5	-0.021449186	1	-0.73834	Not Significant	0
SRP72P2	-0.021449186	1	-0.4607692	Not Significant	0
ABCG8	-0.021449186	1	-0.48768413	Not Significant	0
ENSG00000269177	-0.021449186	1	-0.6551346	Not Significant	0
ENSG00000231521	-0.021449186	1	-0.33298877	Not Significant	0
TAS1R1	-0.021449186	1	-0.65392256	Not Significant	0
OR1B1	-0.021449186	1	-0.43020803	Not Significant	0
RNU5A-1	-0.021449186	1	-0.40071568	Not Significant	0
ACSM5	-0.021449186	1	-0.46546713	Not Significant	0
SLC9A2	-0.021449186	1	-0.70321643	Not Significant	0
NOL4L-DT	-0.021449186	1	-0.40357152	Not Significant	0
INHCAP	-0.02147204	1	-0.9434523	Not Significant	0
ENSG00000286066	-0.02147204	1	-0.88917285	Not Significant	0
SLC8A2	-0.02147204	1	-0.95181495	Not Significant	0
ENSG00000256955	-0.02147204	1	-0.64908254	Not Significant	0
CYP3A7	-0.02147204	1	-0.79005635	Not Significant	0
SUN3	-0.02147204	1	-0.99156356	Not Significant	0
MAPK8IP2	-0.02147204	1	-0.45261687	Not Significant	0
C5orf63	-0.02147204	1	-1.0079856	Not Significant	0
STUM	-0.02147204	1	-0.8688198	Not Significant	0
ADIRF	-0.02147204	1	-0.84139436	Not Significant	0
ENSG00000261208	-0.02147204	1	-1.0682821	Not Significant	0
MLC1	-0.02147204	1	-0.80835754	Not Significant	0
LINC01445	-0.02147204	1	-1.1207354	Not Significant	0
GLYATL2	-0.02147204	1	-0.660926	Not Significant	0
HEXA-AS1	-0.02147204	1	-0.54433686	Not Significant	0
ENSG00000285834	-0.02147204	1	-1.4196055	Not Significant	0
LINC01817	-0.02147204	1	-0.4610991	Not Significant	0
SOAT2	-0.02147204	1	-0.6450067	Not Significant	0
ENSG00000260814	-0.02147204	1	-0.80964464	Not Significant	0
CCNE2	-0.02147204	1	-0.7476873	Not Significant	0
SYT3	-0.02147204	1	-0.78577626	Not Significant	0
ENSG00000257386	-0.02147204	1	-0.91741	Not Significant	0
GABRR3	-0.02147204	1	-0.72881687	Not Significant	0
PLD4	-0.02147204	1	-0.751746	Not Significant	0
BEGAIN	-0.02147204	1	-1.0122608	Not Significant	0
CA4	-0.02147204	1	-1.2652546	Not Significant	0
NR1H4	-0.02147204	1	-1.0600746	Not Significant	0
C6orf58	-0.02147204	1	-1.0170816	Not Significant	0
FCRL5	-0.02147204	1	-0.8527118	Not Significant	0
ENSG00000285788	-0.02147204	1	-1.0007983	Not Significant	0
WDR87	-0.02147204	1	-1.1737379	Not Significant	0
ASB9	-0.02147204	1	-0.6993197	Not Significant	0
MGAT3	-0.02147204	1	-0.97472054	Not Significant	0
ENSG00000227370	-0.02147204	1	-1.1369007	Not Significant	0
ENSG00000289365	-0.02147204	1	-0.6069008	Not Significant	0
ENSG00000284934	-0.02147204	1	-0.6923022	Not Significant	0
KCND3	-0.02147204	1	-0.80796933	Not Significant	0
MYH13	-0.02147204	1	-0.7615185	Not Significant	0
LINC00924	-0.02147204	1	-1.0285482	Not Significant	0
RN7SKP216	-0.02147204	1	-0.7556587	Not Significant	0
ENSG00000250038	-0.02147204	1	-0.8624487	Not Significant	0
LRP4	-0.02147204	1	-0.628316	Not Significant	0
FUT7	-0.02147204	1	-1.0991313	Not Significant	0
ENSG00000279179	-0.02147204	1	-0.539637	Not Significant	0
ENSG00000259499	-0.02147204	1	-0.67551845	Not Significant	0
LINC02064	-0.02147204	1	-0.604674	Not Significant	0
ENSG00000248145	-0.02147204	1	-0.81016964	Not Significant	0
ENSG00000234860	-0.02147204	1	-0.9329986	Not Significant	0
ENSG00000254057	-0.02147204	1	-0.70347685	Not Significant	0
SLC22A3	-0.02147204	1	-0.823531	Not Significant	0
HNRNPKP3	-0.02147204	1	-0.6899194	Not Significant	0
ENSG00000287784	-0.02147204	1	-0.6689315	Not Significant	0
UMOD	-0.02147204	1	-0.61422247	Not Significant	0
ENSG00000159239	-0.02147204	1	-0.6808495	Not Significant	0
ENSG00000234083	-0.02147204	1	-0.9087049	Not Significant	0
ENSG00000260581	-0.02147204	1	-0.9773535	Not Significant	0
LINC01495	-0.02147204	1	-0.47520205	Not Significant	0
ENSG00000223946	-0.02147204	1	-0.6492139	Not Significant	0
RHOJ	-0.02147204	1	-1.0246489	Not Significant	0
ENSG00000267984	-0.02147204	1	-0.46383613	Not Significant	0
RPL5P34	-0.02147204	1	-0.94030696	Not Significant	0
IGLC2	-0.02147204	1	-0.64397895	Not Significant	0
ENSG00000285338	-0.02147204	1	-0.65957695	Not Significant	0
FAM66A	-0.02147204	1	-0.9615336	Not Significant	0
TMEM179	-0.02147204	1	-0.585062	Not Significant	0
ENSG00000287001	-0.02147204	1	-0.6964979	Not Significant	0
ENSG00000237896	-0.02147204	1	-0.7556337	Not Significant	0
SPON1-AS1	-0.02147204	1	-0.9368433	Not Significant	0
LINC03023	-0.02147204	1	-0.686152	Not Significant	0
CLCN1	-0.021494895	1	-1.2328763	Not Significant	0
GNA14-AS1	-0.021494895	1	-1.0203394	Not Significant	0
CCDC169	-0.021494895	1	-0.9874761	Not Significant	0
GSG1L2	-0.021494895	1	-1.062808	Not Significant	0
ENSG00000287444	-0.021494895	1	-1.1680397	Not Significant	0
ADGRF1	-0.021494895	1	-1.0214784	Not Significant	0
ENSG00000269921	-0.021494895	1	-0.8009596	Not Significant	0
LINC03048	-0.021494895	1	-0.9952226	Not Significant	0
ENSG00000269873	-0.021494895	1	-0.9447085	Not Significant	0
ENSG00000274828	-0.021494895	1	-0.6898203	Not Significant	0
ENSG00000288056	-0.021494895	1	-1.0331148	Not Significant	0
ENSG00000286340	-0.021494895	1	-0.9890579	Not Significant	0
NHIP	-0.021494895	1	-0.96622205	Not Significant	0
BVES-AS1	-0.021494895	1	-1.0677443	Not Significant	0
LYPD5	-0.021494895	1	-0.8118035	Not Significant	0
GZMB	-0.021494895	1	-1.0359881	Not Significant	0
ENSG00000286546	-0.021494895	1	-0.9697273	Not Significant	0
CPA2	-0.021494895	1	-0.80254614	Not Significant	0
ADARB2-AS1	-0.021494895	1	-0.9766009	Not Significant	0
ENSG00000264272	-0.021494895	1	-0.92719895	Not Significant	0
RPL23AP93	-0.021494895	1	-0.99190646	Not Significant	0
ENSG00000287256	-0.021494895	1	-0.85120565	Not Significant	0
ATP6V0E2-AS1	-0.021494895	1	-0.8264086	Not Significant	0
ENSG00000241593	-0.021494895	1	-1.0146539	Not Significant	0
RRAGAP1-AS1	-0.021494895	1	-1.4081874	Not Significant	0
ENSG00000285547	-0.021506323	1	0.05793853	Not Significant	0
ENSG00000289476	-0.02151775	1	-1.0737575	Not Significant	0
TRPV3	-0.02151775	1	-1.4579843	Not Significant	0
SLC6A15	-0.02151775	1	-1.6231123	Not Significant	0
ENSG00000224481	-0.02151775	1	-1.2647177	Not Significant	0
P2RY12	-0.02151775	1	-1.0262921	Not Significant	0
MATN4	-0.02151775	1	-1.3196586	Not Significant	0
FAM209B	-0.02151775	1	-1.0336478	Not Significant	0
ENSG00000225489	-0.02151775	1	-1.5287228	Not Significant	0
RPS6KA6	-0.02151775	1	-1.1786039	Not Significant	0
UBE2V1P2	-0.02151775	1	-0.9022607	Not Significant	0
TCEA3	-0.02151775	1	-1.2881404	Not Significant	0
STAG3L3	-0.02151775	1	-0.95891124	Not Significant	0
ENSG00000286931	-0.02151775	1	-1.0547101	Not Significant	0
ENSG00000257086	-0.02151775	1	-0.7261075	Not Significant	0
LMO3	-0.02151775	1	-1.480537	Not Significant	0
ENSG00000261419	-0.02151775	1	-0.8934695	Not Significant	0
OLFML2A	-0.02151775	1	-1.5972705	Not Significant	0
RPL23AP18	-0.02151775	1	-1.4158319	Not Significant	0
ENSG00000288820	-0.02151775	1	-1.129526	Not Significant	0
CD79B	-0.02151775	1	-1.6182591	Not Significant	0
ENSG00000268938	-0.02151775	1	-1.1228404	Not Significant	0
LVRN	-0.02151775	1	-1.4219016	Not Significant	0
ENSG00000250407	-0.02151775	1	-0.7176291	Not Significant	0
C2CD4D-AS1	-0.02151775	1	-1.1324733	Not Significant	0
ENSG00000267439	-0.02151775	1	-0.9899569	Not Significant	0
ENSG00000269534	-0.02151775	1	-1.4967089	Not Significant	0
ENSG00000232895	-0.02151775	1	-1.407303	Not Significant	0
RGS5-AS1	-0.02151775	1	-1.5765631	Not Significant	0
ENSG00000240634	-0.02151775	1	-1.0669014	Not Significant	0
ENSG00000288091	-0.02151775	1	-1.4703493	Not Significant	0
ROR1-AS1	-0.02151775	1	-1.5814826	Not Significant	0
RPL21P3	-0.02151775	1	-1.4911658	Not Significant	0
GACAT3	-0.02151775	1	-0.9592833	Not Significant	0
ENSG00000290047	-0.02151775	1	-1.0876479	Not Significant	0
NBPF21P	-0.02151775	1	-1.2635627	Not Significant	0
HEYL	-0.02151775	1	-1.2562104	Not Significant	0
LINC01640	-0.02151775	1	-1.0146605	Not Significant	0
PTPRF	-0.02151775	1	-1.1913189	Not Significant	0
GET1-SH3BGR	-0.02151775	1	-1.105761	Not Significant	0
MAGOH-DT	-0.02151775	1	-1.1395024	Not Significant	0
ENSG00000226849	-0.02151775	1	-1.3562579	Not Significant	0
DRAXIN	-0.02151775	1	-1.2028823	Not Significant	0
ENSG00000284430	-0.02151775	1	-1.5710032	Not Significant	0
ENSG00000279722	-0.02151775	1	-1.2436606	Not Significant	0
SLC47A1P2	-0.02151775	1	-1.5671724	Not Significant	0
LINC00638	-0.02151775	1	-1.4529159	Not Significant	0
PRNCR1	-0.02151775	1	-1.6611389	Not Significant	0
ZNF442	-0.02151775	1	-0.23959833	Not Significant	0
FAM227B	-0.02160917	1	0.044330645	Not Significant	0
ZNF571	-0.021666307	1	-0.008908174	Not Significant	0
CKMT2-AS1	-0.021689162	1	-0.021149296	Not Significant	0
ENSG00000279348	-0.021689162	1	0.008603396	Not Significant	0
RELA-DT	-0.021734871	1	0.06361996	Not Significant	0
ZBED6	-0.021917708	1	0.046365745	Not Significant	0
ENSG00000265845	-0.021917708	1	-0.08481419	Not Significant	0
SHROOM3	-0.02195199	1	0.480286	Not Significant	0
STAG3	-0.021963418	1	0.03756992	Not Significant	0
GFER	-0.021986272	1	0.025288273	Not Significant	0
PPP1R15A	-0.022031983	1	0.021133592	Not Significant	0
P2RY2	-0.022100547	1	-0.07982985	Not Significant	0
GNGT1	-0.022169111	1	-0.089604124	Not Significant	0
ENSG00000291202	-0.022317667	1	-0.2601205	Not Significant	0
NTN1	-0.022477651	1	0.23693106	Not Significant	0
CCM2	-0.022477651	1	0.009684478	Not Significant	0
LETM2	-0.022534788	1	-0.15550996	Not Significant	0
PCYOX1	-0.022671916	1	-0.12503406	Not Significant	0
MIR100HG	-0.022786189	1	-0.1367543	Not Significant	0
ENSG00000250049	-0.022843326	1	0.17361002	Not Significant	0
NUDT14	-0.022854753	1	-0.16449048	Not Significant	0
ENSG00000170089	-0.022854753	1	-0.2908446	Not Significant	0
WDR18	-0.02286618	1	0.05901506	Not Significant	0
CDPF1	-0.022889035	1	0.045825824	Not Significant	0
SMTN	-0.022934746	1	-0.026883842	Not Significant	0
B3GALNT2	-0.023071874	1	0.027173815	Not Significant	0
ZNF749	-0.023083301	1	-0.4340796	Not Significant	0
PHACTR1	-0.023151865	1	-0.0320163	Not Significant	0
RPL4	-0.023151865	1	0.08531071	Not Significant	0
ENSG00000290089	-0.023163293	1	-0.53620136	Not Significant	0
ZNHIT2	-0.023163293	1	-0.7981988	Not Significant	0
IL9RP1	-0.023163293	1	-0.39068404	Not Significant	0
ENSG00000287392	-0.023163293	1	-0.54993427	Not Significant	0
FAM3D	-0.023163293	1	-0.31810388	Not Significant	0
GPRC5C	-0.023163293	1	-0.2865263	Not Significant	0
MESP2	-0.023163293	1	-0.23621117	Not Significant	0
ENSG00000287409	-0.023163293	1	-0.66089284	Not Significant	0
PI3	-0.023163293	1	-0.13699844	Not Significant	0
WNT2	-0.023163293	1	-0.28747994	Not Significant	0
ENSG00000225555	-0.023163293	1	0.0009532429	Not Significant	0
ATP8A2P2	-0.023163293	1	-0.5160994	Not Significant	0
ENSG00000287516	-0.023163293	1	0.49883264	Not Significant	0
DYTN	-0.023163293	1	-0.35980862	Not Significant	0
ENSG00000220739	-0.023163293	1	-0.5882281	Not Significant	0
ENSG00000284060	-0.023163293	1	-0.5553589	Not Significant	0
ENSG00000286218	-0.023163293	1	-0.65850264	Not Significant	0
LINC02869	-0.023163293	1	0.03200272	Not Significant	0
ENSG00000250258	-0.023163293	1	-0.5222502	Not Significant	0
LMF1-AS1	-0.023163293	1	-0.5371945	Not Significant	0
LRRC53	-0.023163293	1	0.033012334	Not Significant	0
ENSG00000279956	-0.023163293	1	0.2777863	Not Significant	0
ENSG00000275055	-0.023163293	1	-0.23686022	Not Significant	0
TAF1A-AS1	-0.023163293	1	-0.3997683	Not Significant	0
SSR4P1	-0.023163293	1	0.56767	Not Significant	0
ENSG00000229930	-0.023163293	1	-0.66016865	Not Significant	0
ENSG00000289620	-0.023163293	1	-0.6576924	Not Significant	0
ITPRID2-DT	-0.023163293	1	-0.071140565	Not Significant	0
ZNF722	-0.023163293	1	-0.63291264	Not Significant	0
LERFS	-0.023163293	1	0.0416886	Not Significant	0
WBP11P1	-0.023163293	1	-0.54009646	Not Significant	0
LINC01624	-0.023163293	1	-0.24914931	Not Significant	0
GAPDHS	-0.023163293	1	0.021861847	Not Significant	0
ENSG00000259504	-0.023163293	1	-0.13717122	Not Significant	0
LINC01018	-0.023163293	1	-0.49703506	Not Significant	0
UGT1A9	-0.023163293	1	0.4744958	Not Significant	0
CFI	-0.023163293	1	0.3044571	Not Significant	0
THPO	-0.023163293	1	-0.77889204	Not Significant	0
RBM12B-AS1	-0.023163293	1	-0.26451325	Not Significant	0
ENSG00000255983	-0.023163293	1	0.5422672	Not Significant	0
HTR6	-0.023163293	1	-0.4670418	Not Significant	0
GULOP	-0.023163293	1	0.19824639	Not Significant	0
BFSP2	-0.023163293	1	-0.76858217	Not Significant	0
CHGB	-0.023163293	1	-0.5010484	Not Significant	0
ENSG00000287311	-0.023163293	1	-0.73615366	Not Significant	0
ENSG00000270802	-0.023163293	1	-0.5728943	Not Significant	0
ENSG00000286272	-0.023163293	1	-0.58465105	Not Significant	0
ENSG00000284618	-0.023163293	1	-0.55660087	Not Significant	0
ALX4	-0.023163293	1	0.12920946	Not Significant	0
ENSG00000280022	-0.023163293	1	-0.3220818	Not Significant	0
ENSG00000287588	-0.023163293	1	-0.30810148	Not Significant	0
ENSG00000269886	-0.023163293	1	-0.601989	Not Significant	0
SPTA1	-0.023163293	1	-0.043656744	Not Significant	0
ENSG00000235785	-0.023163293	1	-0.6114205	Not Significant	0
TRGV5P	-0.023163293	1	0.093771115	Not Significant	0
ENSG00000268756	-0.023163293	1	-0.48375267	Not Significant	0
CYP51A1-AS1	-0.023163293	1	-0.53328335	Not Significant	0
ENSG00000203825	-0.023163293	1	-0.18415464	Not Significant	0
DAND5	-0.023163293	1	-0.8384558	Not Significant	0
RASD1	-0.023163293	1	-0.8174355	Not Significant	0
PIGR	-0.023163293	1	-0.78619975	Not Significant	0
ENSG00000286118	-0.023163293	1	-0.22297777	Not Significant	0
ENSG00000287822	-0.023163293	1	-0.47006243	Not Significant	0
ETF1P2	-0.023163293	1	0.20142646	Not Significant	0
VN2R19P	-0.023163293	1	-0.38870162	Not Significant	0
LINC02463	-0.023163293	1	-0.2963544	Not Significant	0
LINC01446	-0.023163293	1	-0.49106312	Not Significant	0
ENSG00000289524	-0.023163293	1	-0.69455385	Not Significant	0
ENSG00000290204	-0.023163293	1	-0.22325781	Not Significant	0
ENSG00000254431	-0.023163293	1	-0.17479232	Not Significant	0
CPB1	-0.023163293	1	-0.39788887	Not Significant	0
CYP2C18	-0.023163293	1	-0.5120567	Not Significant	0
EIF1P6	-0.023163293	1	-0.28903636	Not Significant	0
LINC02246	-0.023163293	1	0.25861472	Not Significant	0
MYO16-AS1	-0.023163293	1	-0.2888523	Not Significant	0
TSPAN2	-0.023163293	1	-0.32879126	Not Significant	0
ENSG00000243296	-0.023163293	1	-0.058290817	Not Significant	0
CCDC89	-0.023163293	1	-0.66291547	Not Significant	0
OR3A1	-0.023163293	1	0.81805444	Not Significant	0
H4C13	-0.023163293	1	-0.333354	Not Significant	0
LRRC46	-0.023163293	1	0.27199396	Not Significant	0
GRK6P1	-0.023163293	1	0.03665611	Not Significant	0
ENSG00000269680	-0.023163293	1	0.018685084	Not Significant	0
RAB17	-0.023163293	1	-0.24518543	Not Significant	0
DTX3	-0.023163293	1	-0.2057121	Not Significant	0
ENSG00000287636	-0.023163293	1	0.46183643	Not Significant	0
RPL36P11	-0.023163293	1	-0.27694854	Not Significant	0
ENSG00000228334	-0.023163293	1	-0.48888302	Not Significant	0
ENSG00000287676	-0.023163293	1	-0.48009446	Not Significant	0
AADAT	-0.023163293	1	0.14495634	Not Significant	0
CNTN2	-0.023163293	1	-0.5432309	Not Significant	0
WFDC9	-0.023163293	1	-0.5986162	Not Significant	0
ENSG00000286205	-0.023163293	1	-0.5256706	Not Significant	0
LINC00366	-0.023163293	1	-0.20229916	Not Significant	0
FAM13B-AS1	-0.023163293	1	-0.8849083	Not Significant	0
KLRC1	-0.023163293	1	0.010111758	Not Significant	0
EEF1A1P47	-0.023163293	1	-0.047069736	Not Significant	0
LINC00993	-0.023163293	1	-0.58377063	Not Significant	0
ENSG00000259106	-0.023163293	1	0.16517802	Not Significant	0
MYL11	-0.023163293	1	-0.77365017	Not Significant	0
ENSG00000215156	-0.023163293	1	0.17448388	Not Significant	0
SLC13A1	-0.023163293	1	-0.12897837	Not Significant	0
ENSG00000250043	-0.023163293	1	0.06262924	Not Significant	0
LEXM	-0.023163293	1	-0.68587	Not Significant	0
PDE4B-AS1	-0.023163293	1	-0.7589134	Not Significant	0
RNA5SP82	-0.023163293	1	-0.8235016	Not Significant	0
PAICSP1	-0.023163293	1	-0.3702158	Not Significant	0
MYLK2	-0.023163293	1	-0.23200126	Not Significant	0
LINC00482	-0.023163293	1	0.38916558	Not Significant	0
ENSG00000232896	-0.023163293	1	-0.4282287	Not Significant	0
SRCIN1	-0.023163293	1	-0.24558884	Not Significant	0
ENSG00000273262	-0.023163293	1	-0.18321922	Not Significant	0
ENSG00000257222	-0.023163293	1	-0.12051597	Not Significant	0
ACTN3	-0.023163293	1	-0.3396383	Not Significant	0
TEX45	-0.023163293	1	-0.3018229	Not Significant	0
FAM163A	-0.023163293	1	-0.6883825	Not Significant	0
ENSG00000259940	-0.023163293	1	-0.016100798	Not Significant	0
ENSG00000286321	-0.023163293	1	0.055383623	Not Significant	0
LINC02668	-0.023163293	1	-0.06333586	Not Significant	0
ENSG00000277688	-0.023163293	1	-0.4876583	Not Significant	0
IGFL4	-0.023163293	1	-0.26470414	Not Significant	0
ENSG00000273171	-0.023163293	1	-0.4938848	Not Significant	0
BPIFB5P	-0.023163293	1	-0.31993026	Not Significant	0
SFRP1	-0.023163293	1	-0.075278185	Not Significant	0
ENSG00000273076	-0.023163293	1	-0.62769175	Not Significant	0
MIR124-1HG	-0.023163293	1	-0.6438933	Not Significant	0
ITFG2-AS1-1	-0.023163293	1	-0.5509059	Not Significant	0
CYP2C8	-0.023163293	1	0.18298857	Not Significant	0
LINC00309	-0.023163293	1	-0.41780534	Not Significant	0
ENSG00000260983	-0.023163293	1	-0.4640267	Not Significant	0
ENSG00000286023	-0.023163293	1	-0.112383656	Not Significant	0
LINC01748	-0.023163293	1	-0.067776546	Not Significant	0
ENSG00000225315	-0.023163293	1	-0.64833564	Not Significant	0
RPL7P21	-0.023163293	1	0.69616854	Not Significant	0
ERVW-1	-0.023163293	1	-0.678903	Not Significant	0
PTMAP4	-0.023163293	1	-0.6602443	Not Significant	0
ODF4	-0.023163293	1	-0.2034444	Not Significant	0
CSPG4BP	-0.023163293	1	0.39738932	Not Significant	0
ENSG00000260223	-0.023163293	1	-0.79706204	Not Significant	0
DST-AS1	-0.023163293	1	-0.58385986	Not Significant	0
CCDC187	-0.023163293	1	-0.13823342	Not Significant	0
RIMS4	-0.023163293	1	0.3439324	Not Significant	0
ENSG00000231405	-0.023163293	1	0.29893795	Not Significant	0
UPK1B	-0.023163293	1	-0.2400546	Not Significant	0
LINC03046	-0.023163293	1	-0.43131664	Not Significant	0
OOEP-AS1	-0.023163293	1	-0.48188183	Not Significant	0
ROCK1P1-1	-0.023163293	1	-0.09484469	Not Significant	0
GADD45A	-0.023163293	1	-0.24117039	Not Significant	0
OR5V1	-0.023163293	1	-0.029427009	Not Significant	0
ENSG00000242951	-0.023163293	1	0.597333	Not Significant	0
CEACAM20	-0.023163293	1	0.15356965	Not Significant	0
ENSG00000286474	-0.023163293	1	-0.46426868	Not Significant	0
ENSG00000290911	-0.023163293	1	-0.32868487	Not Significant	0
ENSG00000286515	-0.023163293	1	-0.7120682	Not Significant	0
LINC02265	-0.023163293	1	-0.14519659	Not Significant	0
STEAP1	-0.023163293	1	-0.46367478	Not Significant	0
MEIS1-AS3	-0.023163293	1	-0.3423398	Not Significant	0
GPX7	-0.023163293	1	-0.45866495	Not Significant	0
ZBTB10	-0.023163293	1	-0.047323488	Not Significant	0
ANKRD35	-0.023163293	1	-0.81938154	Not Significant	0
ENSG00000287003	-0.023163293	1	-0.58708143	Not Significant	0
ENSG00000249782	-0.023163293	1	0.42162153	Not Significant	0
FAF1-AS1	-0.023163293	1	-0.07168935	Not Significant	0
CDH18-AS1	-0.023163293	1	-0.51136374	Not Significant	0
TEN1-CDK3	-0.023163293	1	-0.24197502	Not Significant	0
ENSG00000259620	-0.023163293	1	-0.76033723	Not Significant	0
ENSG00000278982	-0.023163293	1	0.67130625	Not Significant	0
TAL1	-0.023163293	1	0.061351713	Not Significant	0
IGSF3P2	-0.023163293	1	-0.35945398	Not Significant	0
ENSG00000271758	-0.023163293	1	-0.26212308	Not Significant	0
LINC00559	-0.023163293	1	-0.52131385	Not Significant	0
ENSG00000234241	-0.023163293	1	-0.43096417	Not Significant	0
LINC01723	-0.023163293	1	-0.24901032	Not Significant	0
ENSG00000279033	-0.023163293	1	-0.6733296	Not Significant	0
CASC18	-0.023163293	1	-0.42039508	Not Significant	0
SPRY1	-0.023163293	1	-0.004445354	Not Significant	0
XPNPEP2	-0.023163293	1	-0.40597773	Not Significant	0
LINC02274	-0.023163293	1	0.08118447	Not Significant	0
H2BC17	-0.023163293	1	-0.016509725	Not Significant	0
LLCFC1	-0.023163293	1	-0.28974193	Not Significant	0
ENSG00000284820	-0.023163293	1	-0.7346762	Not Significant	0
PA2G4P6	-0.023163293	1	0.62569934	Not Significant	0
ENSG00000278769	-0.023163293	1	-0.41184744	Not Significant	0
CBLC	-0.023163293	1	-0.16487476	Not Significant	0
NOVA2	-0.023163293	1	-0.57799304	Not Significant	0
GABRE	-0.023163293	1	-0.6951479	Not Significant	0
CCDC172	-0.023163293	1	0.08401552	Not Significant	0
ENSG00000277998	-0.023163293	1	-0.2916092	Not Significant	0
RDM1	-0.023163293	1	-0.48842245	Not Significant	0
Metazoa_SRP-41	-0.023163293	1	-0.5384427	Not Significant	0
ENSG00000286063	-0.023163293	1	-0.35854775	Not Significant	0
AFAP1-AS1	-0.023163293	1	-0.40931308	Not Significant	0
ENSG00000261240	-0.023163293	1	0.7062804	Not Significant	0
ENSG00000278151	-0.023163293	1	0.50679815	Not Significant	0
ARHGEF2-AS1	-0.023163293	1	-0.71203387	Not Significant	0
ENSG00000261242	-0.023163293	1	0.059636317	Not Significant	0
ENSG00000272516	-0.023163293	1	0.20161687	Not Significant	0
LINC02672	-0.023163293	1	-0.36478323	Not Significant	0
ENSG00000256897	-0.023163293	1	-0.35740653	Not Significant	0
THAP12P1	-0.023163293	1	-0.33118096	Not Significant	0
ENSG00000261293	-0.023163293	1	0.32542515	Not Significant	0
NOS3	-0.023163293	1	-0.17231892	Not Significant	0
GPR31	-0.023163293	1	-0.23478237	Not Significant	0
LRRC19	-0.023163293	1	0.03454753	Not Significant	0
ENSG00000272267	-0.023163293	1	-0.8607399	Not Significant	0
LINC01799	-0.023163293	1	0.22647825	Not Significant	0
RSPH6A	-0.023163293	1	-0.29791915	Not Significant	0
ENSG00000278607	-0.023163293	1	-0.07297687	Not Significant	0
ENSG00000230423	-0.023163293	1	-0.41947183	Not Significant	0
HAUS1P1	-0.023163293	1	0.3560694	Not Significant	0
ENSG00000263126	-0.023163293	1	-0.4699945	Not Significant	0
ENSG00000250842	-0.023163293	1	-0.067585416	Not Significant	0
ENSG00000289372	-0.023163293	1	0.044543393	Not Significant	0
MPZL2	-0.023163293	1	0.37433952	Not Significant	0
ENSG00000251076	-0.023163293	1	0.33834577	Not Significant	0
ENSG00000288009	-0.023163293	1	0.12319503	Not Significant	0
SNORD13	-0.023163293	1	0.17631309	Not Significant	0
ADGRA1	-0.023163293	1	-0.6296414	Not Significant	0
COL3A1	-0.023163293	1	-0.51946515	Not Significant	0
ENSG00000288526	-0.023163293	1	-0.41817763	Not Significant	0
LINC01497	-0.023163293	1	-0.08939517	Not Significant	0
ENSG00000267125	-0.023163293	1	-0.26045606	Not Significant	0
ENSG00000263826	-0.023163293	1	0.29888716	Not Significant	0
DCTN1-AS1	-0.023163293	1	-0.6262906	Not Significant	0
DNAH17-AS1	-0.023163293	1	0.026237356	Not Significant	0
ENSG00000266101	-0.023163293	1	-0.6268158	Not Significant	0
LINC02721	-0.023163293	1	0.046016913	Not Significant	0
ZNF705A	-0.023163293	1	-0.3343011	Not Significant	0
ENSG00000236724	-0.023163293	1	0.18748426	Not Significant	0
MIR645	-0.023163293	1	-0.2053148	Not Significant	0
ARSH	-0.023163293	1	-0.26770264	Not Significant	0
AKR7L	-0.023163293	1	-0.29174674	Not Significant	0
PCDH18	-0.023163293	1	0.32738575	Not Significant	0
DPY19L3-DT	-0.023163293	1	-0.112706244	Not Significant	0
ENSG00000267205	-0.023163293	1	-0.056363482	Not Significant	0
GDF10	-0.023163293	1	-0.6237959	Not Significant	0
ENSG00000288806	-0.023163293	1	0.10113671	Not Significant	0
ENSG00000237019	-0.023163293	1	-0.56246597	Not Significant	0
SETP17	-0.023163293	1	-0.61996317	Not Significant	0
RNU6-151P	-0.023163293	1	0.36554113	Not Significant	0
MT-TP	-0.023163293	1	-0.7510184	Not Significant	0
ENSG00000237301	-0.023163293	1	0.6686345	Not Significant	0
LINC02759	-0.023163293	1	-0.09224329	Not Significant	0
LINC00529	-0.023163293	1	0.31231347	Not Significant	0
ENSG00000264772	-0.023163293	1	-0.43013784	Not Significant	0
ENSG00000291170	-0.023163293	1	-0.23769507	Not Significant	0
ENSG00000255204	-0.023163293	1	-0.24056846	Not Significant	0
ENSG00000267312	-0.023163293	1	0.24290259	Not Significant	0
NYNRIN	-0.023163293	1	-0.3891508	Not Significant	0
TWSG1-DT	-0.023163293	1	-0.5771199	Not Significant	0
ENSG00000288696	-0.023163293	1	-0.10551375	Not Significant	0
ANO3-AS1	-0.023163293	1	-0.39968446	Not Significant	0
DNAAF3	-0.023163293	1	-0.7082596	Not Significant	0
ENSG00000288997	-0.023163293	1	-0.07087496	Not Significant	0
LINC02864	-0.023163293	1	-0.3951932	Not Significant	0
CLUHP3	-0.023163293	1	-0.7337212	Not Significant	0
ENSG00000237346	-0.023163293	1	-0.23943487	Not Significant	0
CCDC110	-0.023163293	1	0.00713806	Not Significant	0
LINC00211	-0.023163293	1	-0.75129664	Not Significant	0
ENSG00000289344	-0.023163293	1	-0.0014254743	Not Significant	0
ENSG00000288903	-0.023163293	1	-0.3172903	Not Significant	0
KCNK3	-0.023186147	1	-0.92449355	Not Significant	0
CPLX4	-0.023186147	1	-0.58742493	Not Significant	0
SLC1A7	-0.023186147	1	-0.91939807	Not Significant	0
ENSG00000234446	-0.023186147	1	-0.5303781	Not Significant	0
LINC02525	-0.023186147	1	-1.5862404	Not Significant	0
LINC02629	-0.023186147	1	-0.6948919	Not Significant	0
RBM24	-0.023186147	1	-1.0220953	Not Significant	0
NCMAP-DT	-0.023186147	1	-1.1195546	Not Significant	0
LINC02192	-0.023186147	1	-0.99717486	Not Significant	0
FAM83B	-0.023186147	1	-0.7723615	Not Significant	0
ENSG00000289255	-0.023186147	1	-1.0086368	Not Significant	0
ENSG00000255126	-0.023186147	1	-0.8516361	Not Significant	0
FAM181B	-0.023186147	1	-0.8534391	Not Significant	0
LGALS12	-0.023186147	1	-0.9174163	Not Significant	0
ENSG00000285018	-0.023186147	1	-1.0622052	Not Significant	0
RN7SL827P	-0.023186147	1	-0.88020945	Not Significant	0
ENSG00000271821	-0.023186147	1	-0.430407	Not Significant	0
ENSG00000267327	-0.023186147	1	-1.3351444	Not Significant	0
AGK-DT	-0.023186147	1	-1.026881	Not Significant	0
LINC01962	-0.023186147	1	-1.2109032	Not Significant	0
OPN1SW	-0.023186147	1	-1.2351401	Not Significant	0
LINC02699	-0.023186147	1	-0.5161912	Not Significant	0
ENSG00000271730	-0.023186147	1	-1.031893	Not Significant	0
ENSG00000234255	-0.023186147	1	-1.0503645	Not Significant	0
HPCA	-0.023186147	1	-1.0344809	Not Significant	0
HAPLN1	-0.023186147	1	-0.5999712	Not Significant	0
TULP3P1	-0.023186147	1	-1.3587552	Not Significant	0
RN7SL418P	-0.023186147	1	-1.0568792	Not Significant	0
ENSG00000285159	-0.023186147	1	-0.7785254	Not Significant	0
ENSG00000253348	-0.023186147	1	-0.83973473	Not Significant	0
DPPA2	-0.023186147	1	-0.7671903	Not Significant	0
ZNF732	-0.023186147	1	-0.90209347	Not Significant	0
ENSG00000228170	-0.023186147	1	-1.0038444	Not Significant	0
EEF1A1P35	-0.023186147	1	-0.9082608	Not Significant	0
PKD1P6-NPIPP1	-0.023186147	1	-0.9958399	Not Significant	0
ENSG00000258687	-0.023186147	1	-0.7819892	Not Significant	0
CACNG5	-0.023186147	1	-1.0667754	Not Significant	0
ATP5PDP4	-0.023186147	1	-0.5939639	Not Significant	0
RCC2P7	-0.023186147	1	-0.8872001	Not Significant	0
ENSG00000228044	-0.023186147	1	-1.8290942	Not Significant	0
ENSG00000290044	-0.023186147	1	-0.7523582	Not Significant	0
ENSG00000235078	-0.023186147	1	-0.8822037	Not Significant	0
SCHIP1	-0.023186147	1	-0.77720225	Not Significant	0
STK24P1	-0.023186147	1	-1.2810549	Not Significant	0
ENSG00000279908	-0.023186147	1	-1.4775321	Not Significant	0
EDN3	-0.023186147	1	-0.8128854	Not Significant	0
TMSB15B	-0.023186147	1	-0.69014597	Not Significant	0
NOBOX	-0.023186147	1	-0.6472808	Not Significant	0
ENSG00000265445	-0.023186147	1	-0.85289836	Not Significant	0
ENSG00000270096	-0.023186147	1	-0.8594838	Not Significant	0
PPP1R13B-DT	-0.023186147	1	-0.58613765	Not Significant	0
STRCP1	-0.023186147	1	-0.5866062	Not Significant	0
ENSG00000235303	-0.023186147	1	-0.8240596	Not Significant	0
ENSG00000261693	-0.023186147	1	-1.1809905	Not Significant	0
ENSG00000289578	-0.023186147	1	-0.93635726	Not Significant	0
ENSG00000229848	-0.023186147	1	-0.83091784	Not Significant	0
ENSG00000289583	-0.023186147	1	-0.8354014	Not Significant	0
BIN2P1	-0.023186147	1	-1.4062641	Not Significant	0
TMEM17	-0.023186147	1	-0.9668555	Not Significant	0
PYGO1	-0.023186147	1	-0.8575716	Not Significant	0
RNA5SP498	-0.023186147	1	-0.5565022	Not Significant	0
SERPINB12	-0.023186147	1	-0.7797845	Not Significant	0
RN7SKP111	-0.023186147	1	-0.7653762	Not Significant	0
KRT73	-0.023186147	1	-0.6499611	Not Significant	0
PRICKLE2-AS1	-0.023186147	1	-0.7809983	Not Significant	0
ENSG00000253171	-0.023186147	1	-1.422124	Not Significant	0
ENSG00000237761	-0.023186147	1	-0.86214244	Not Significant	0
ENSG00000287260	-0.023186147	1	-1.0750842	Not Significant	0
HPS1-AS1	-0.023186147	1	-0.9442917	Not Significant	0
ENSG00000255959	-0.023186147	1	-1.101098	Not Significant	0
MIR378H	-0.023186147	1	-1.006839	Not Significant	0
ENSG00000263321	-0.023186147	1	-0.724341	Not Significant	0
ENSG00000264660	-0.023186147	1	-1.371878	Not Significant	0
LARP4B-DT	-0.023186147	1	-1.0793649	Not Significant	0
ENSG00000287332	-0.023186147	1	-0.832462	Not Significant	0
ENSG00000255817	-0.023186147	1	-0.94263434	Not Significant	0
ENSG00000253778	-0.023186147	1	-0.86348337	Not Significant	0
ENSG00000289499	-0.023186147	1	-0.9562817	Not Significant	0
MUC12-AS1	-0.023186147	1	-0.6837658	Not Significant	0
ENSG00000285935	-0.023186147	1	-1.0746449	Not Significant	0
ENSG00000286297	-0.023186147	1	-1.0583019	Not Significant	0
ENSG00000237293	-0.023186147	1	-1.1430616	Not Significant	0
INHBC	-0.023186147	1	-1.0244222	Not Significant	0
ENSG00000237283	-0.023186147	1	-0.51739246	Not Significant	0
ANO7L1	-0.023186147	1	-1.2440948	Not Significant	0
ENSG00000251049	-0.023186147	1	-0.56741506	Not Significant	0
ENSG00000276250	-0.023186147	1	-0.8318572	Not Significant	0
ENSG00000257474	-0.023186147	1	-1.1995201	Not Significant	0
KCNIP1-AS1	-0.023186147	1	-1.2566686	Not Significant	0
ENSG00000276488	-0.023186147	1	-0.870245	Not Significant	0
GAS1RR	-0.023186147	1	-0.70437616	Not Significant	0
ENSG00000289028	-0.023186147	1	-0.6656222	Not Significant	0
PRDX3P2	-0.023186147	1	-1.1894423	Not Significant	0
ZNF840P	-0.023186147	1	-0.96951854	Not Significant	0
SEPTIN5	-0.023186147	1	-1.1586847	Not Significant	0
ENSG00000212939	-0.023186147	1	-1.28403	Not Significant	0
HNF4A	-0.023186147	1	-0.92508227	Not Significant	0
CDKN1C	-0.023186147	1	-1.3555878	Not Significant	0
ENSG00000258199	-0.023186147	1	-0.7691064	Not Significant	0
EIF4BP7	-0.023186147	1	-1.1826928	Not Significant	0
ENSG00000260934	-0.023186147	1	-0.8245782	Not Significant	0
ENSG00000289087	-0.023186147	1	-1.1197709	Not Significant	0
PI15	-0.023186147	1	-0.88628334	Not Significant	0
LINC01703	-0.023186147	1	-0.7376825	Not Significant	0
ENSG00000272338	-0.023186147	1	-0.42276165	Not Significant	0
ENSG00000232058	-0.023186147	1	-0.71415704	Not Significant	0
XKR5	-0.023186147	1	-1.0374457	Not Significant	0
ALKAL1	-0.023186147	1	-0.8315506	Not Significant	0
ENSG00000288966	-0.023186147	1	-0.90383226	Not Significant	0
LINC01198	-0.023186147	1	-0.7639642	Not Significant	0
LINC00210	-0.023186147	1	-0.45516017	Not Significant	0
LINC02620	-0.023186147	1	-0.92505115	Not Significant	0
ENSG00000260509	-0.023186147	1	-1.454429	Not Significant	0
ENSG00000231769	-0.023186147	1	-0.89045584	Not Significant	0
KIF1A	-0.023186147	1	-0.5257868	Not Significant	0
EFNA3	-0.023186147	1	-0.97777265	Not Significant	0
NODAL	-0.023186147	1	-0.9100563	Not Significant	0
LINC01565	-0.023186147	1	-0.97817475	Not Significant	0
EEF1A1P17	-0.023186147	1	-0.9286073	Not Significant	0
ENSG00000253270	-0.023186147	1	-0.9429565	Not Significant	0
ENSG00000231705	-0.023186147	1	-1.0758771	Not Significant	0
HOATZ	-0.023186147	1	-0.8585456	Not Significant	0
EIF1P3	-0.023186147	1	-1.4687735	Not Significant	0
FLG	-0.023186147	1	-0.7601534	Not Significant	0
MADCAM1-AS1	-0.023186147	1	-1.1876289	Not Significant	0
ENSG00000232211	-0.023186147	1	-0.6799604	Not Significant	0
OTOAP1-1	-0.023186147	1	-0.9828542	Not Significant	0
CNN1	-0.023186147	1	-1.0102808	Not Significant	0
LINC02262	-0.023186147	1	-0.92639875	Not Significant	0
ENSG00000273682	-0.023186147	1	-1.0169019	Not Significant	0
LINC02915	-0.023186147	1	-0.730661	Not Significant	0
FAM131B	-0.023186147	1	-0.71788836	Not Significant	0
ENSG00000286771	-0.023186147	1	-0.74241346	Not Significant	0
ENSG00000285632	-0.023186147	1	-0.9137456	Not Significant	0
TEDC2-AS1	-0.023186147	1	-0.7490927	Not Significant	0
B3GNT4	-0.023186147	1	-1.174412	Not Significant	0
MCTP1-AS1	-0.023186147	1	-1.0832617	Not Significant	0
ENSG00000224407	-0.023186147	1	-1.2047663	Not Significant	0
CSDC2	-0.023186147	1	-0.74182737	Not Significant	0
LINC02938	-0.023186147	1	-0.86587614	Not Significant	0
ENSG00000285556	-0.023186147	1	-0.73493916	Not Significant	0
GPR55	-0.023186147	1	-0.6233616	Not Significant	0
RABGEF1P3	-0.023186147	1	-1.1831015	Not Significant	0
SPDYE16	-0.023186147	1	-0.7200421	Not Significant	0
ENSG00000288080	-0.023186147	1	-1.0059829	Not Significant	0
ENSG00000289451	-0.023186147	1	-0.7652184	Not Significant	0
MORF4L1P3	-0.023186147	1	-0.8862294	Not Significant	0
SLC5A8	-0.023186147	1	-0.9681002	Not Significant	0
NOX1	-0.023186147	1	-1.1783332	Not Significant	0
ZNF729	-0.023186147	1	-1.0502082	Not Significant	0
F12	-0.023186147	1	-0.7496791	Not Significant	0
ENSG00000285528	-0.023186147	1	-0.76550496	Not Significant	0
C14orf132	-0.023186147	1	-1.201683	Not Significant	0
CYP4F11	-0.023186147	1	-1.2577838	Not Significant	0
KIF19BP	-0.023186147	1	-0.8532574	Not Significant	0
NPFFR1	-0.023186147	1	-0.9148871	Not Significant	0
ENSG00000231010	-0.023186147	1	-0.9328349	Not Significant	0
ENSG00000267243	-0.023186147	1	-1.3949962	Not Significant	0
ENSG00000260041	-0.023186147	1	-0.88619685	Not Significant	0
MAB21L3	-0.023186147	1	-1.0401438	Not Significant	0
CPO	-0.023186147	1	-0.6948596	Not Significant	0
ASB2	-0.023186147	1	-0.7455139	Not Significant	0
LMX1B-DT	-0.023186147	1	-0.75353545	Not Significant	0
ENSG00000237063	-0.023186147	1	-0.8834182	Not Significant	0
LRRC2	-0.023186147	1	-0.8084294	Not Significant	0
IGSF22-AS1	-0.023186147	1	-1.0154672	Not Significant	0
ENSG00000286543	-0.023186147	1	-1.2900594	Not Significant	0
ENSG00000261019	-0.023186147	1	-1.5934007	Not Significant	0
PRSS57	-0.023186147	1	-0.65432084	Not Significant	0
SEC22B4P	-0.023186147	1	-1.1930598	Not Significant	0
ENSG00000286577	-0.023186147	1	-0.96868825	Not Significant	0
ENSG00000277491	-0.023186147	1	-0.639142	Not Significant	0
TMPO-AS1	-0.023186147	1	-1.1727463	Not Significant	0
ENSG00000285729	-0.023186147	1	-0.6387356	Not Significant	0
TMPRSS3	-0.023186147	1	-0.72430754	Not Significant	0
ENSG00000286650	-0.023186147	1	-1.1999325	Not Significant	0
CABP7	-0.023186147	1	-0.72434366	Not Significant	0
ENSG00000286672	-0.023186147	1	-0.9529727	Not Significant	0
ENSG00000231073	-0.023186147	1	-0.9832769	Not Significant	0
DSG1	-0.023186147	1	-0.89062005	Not Significant	0
C11orf52	-0.023186147	1	-1.1079385	Not Significant	0
ENSG00000287931	-0.023186147	1	-1.0071517	Not Significant	0
LINC01635	-0.023186147	1	-1.0000489	Not Significant	0
CPN2	-0.023186147	1	-0.97831666	Not Significant	0
RLIMP1	-0.023186147	1	-0.711376	Not Significant	0
ENSG00000287804	-0.023186147	1	-0.7687376	Not Significant	0
TTC39C-AS1	-0.023186147	1	-1.1123487	Not Significant	0
ENSG00000287682	-0.023186147	1	-0.7344652	Not Significant	0
SMIM21	-0.023186147	1	-0.780052	Not Significant	0
ENSG00000250424	-0.023186147	1	-0.7933479	Not Significant	0
ENSG00000262302	-0.023186147	1	-0.97398674	Not Significant	0
CLEC2A	-0.023186147	1	-1.1500441	Not Significant	0
LINC02263	-0.023186147	1	-1.2533722	Not Significant	0
C9orf152	-0.023186147	1	-0.7689039	Not Significant	0
CSN1S1	-0.023186147	1	-1.1315503	Not Significant	0
ENSG00000282021	-0.023186147	1	-0.7623006	Not Significant	0
SLC24A3-AS1	-0.023186147	1	-0.9709707	Not Significant	0
ENSG00000250723	-0.023186147	1	-0.67744803	Not Significant	0
ZNF252P-AS1	-0.023186147	1	-1.0958067	Not Significant	0
LINC02200	-0.023186147	1	-0.7903803	Not Significant	0
ENSG00000254559	-0.023186147	1	-1.3370625	Not Significant	0
TMEM191C	-0.023186147	1	-0.870481	Not Significant	0
ENSG00000263159	-0.023186147	1	-1.6855451	Not Significant	0
ENSG00000287616	-0.023186147	1	-0.8684903	Not Significant	0
SOCS2-AS1	-0.023186147	1	-0.91721356	Not Significant	0
NPIPA8	-0.023186147	1	-0.78110355	Not Significant	0
ENSG00000259211	-0.023186147	1	-0.963785	Not Significant	0
ENSG00000255487	-0.023186147	1	-0.89632565	Not Significant	0
APOB	-0.023186147	1	-1.1140189	Not Significant	0
GAREM2	-0.023186147	1	-0.8988694	Not Significant	0
VWA2	-0.023186147	1	-0.6292141	Not Significant	0
NCOA5LP	-0.023186147	1	-1.2291281	Not Significant	0
ENSG00000253116	-0.023186147	1	-0.7722154	Not Significant	0
PHOX2B-AS1	-0.023186147	1	-1.4228462	Not Significant	0
ENSG00000287809	-0.023186147	1	-1.0084802	Not Significant	0
BCAR4	-0.023186147	1	-1.4473886	Not Significant	0
ENSG00000255224	-0.023186147	1	-0.4211274	Not Significant	0
ENSG00000287677	-0.023186147	1	-1.5460052	Not Significant	0
TUBBP1	-0.023186147	1	-1.5762174	Not Significant	0
TAGLN2P1	-0.023186147	1	-0.72906613	Not Significant	0
SERTM1	-0.023186147	1	-1.143955	Not Significant	0
ACTBP11	-0.023186147	1	-0.5745078	Not Significant	0
NBEAP4	-0.023186147	1	-0.673587	Not Significant	0
PM20D1	-0.023186147	1	-0.9532577	Not Significant	0
SPACA7	-0.023186147	1	-0.7933716	Not Significant	0
ENSG00000269898	-0.023186147	1	-0.6801112	Not Significant	0
RSPH10B2	-0.023186147	1	-0.9592607	Not Significant	0
RDUR	-0.023186147	1	-0.8324056	Not Significant	0
CHKA-DT	-0.023186147	1	-0.84902066	Not Significant	0
TAS1R3	-0.023186147	1	-0.84050965	Not Significant	0
NDP-AS1	-0.023186147	1	-0.8048118	Not Significant	0
LINC01055	-0.023186147	1	-1.0879062	Not Significant	0
PRSS48	-0.023186147	1	-0.89581585	Not Significant	0
ENSG00000253667	-0.023186147	1	-0.85454553	Not Significant	0
SH3PXD2A-AS1	-0.023186147	1	-0.969797	Not Significant	0
LRIT3	-0.023197575	1	-1.2350111	Not Significant	0
ENSG00000236676	-0.023209002	1	-1.1437646	Not Significant	0
ENSG00000261103	-0.023209002	1	-1.2564844	Not Significant	0
SCML2P2	-0.023209002	1	-1.3121542	Not Significant	0
ENSG00000278831	-0.023209002	1	-1.5010238	Not Significant	0
SRD5A2	-0.023209002	1	-1.8391623	Not Significant	0
LINC01039	-0.023209002	1	-1.541003	Not Significant	0
SULT1C4	-0.023209002	1	-1.8443104	Not Significant	0
ENSG00000255482	-0.023209002	1	-1.4302962	Not Significant	0
C16orf78	-0.023209002	1	-2.2449224	Not Significant	0
TMEM100	-0.023209002	1	-1.1966398	Not Significant	0
ENSG00000286751	-0.023209002	1	-2.2683356	Not Significant	0
ENSG00000233974	-0.023209002	1	-1.5377357	Not Significant	0
ANGPTL7	-0.023209002	1	-1.539109	Not Significant	0
RAMP3	-0.023209002	1	-1.6827108	Not Significant	0
STIM1-AS1	-0.023209002	1	-1.6003151	Not Significant	0
LINC02703	-0.023209002	1	-1.363691	Not Significant	0
IGHG1	-0.023209002	1	-1.2675865	Not Significant	0
PLN	-0.023209002	1	-1.057659	Not Significant	0
ENSG00000271857	-0.023209002	1	-1.3520997	Not Significant	0
CLDN10-AS1	-0.023209002	1	-1.2515562	Not Significant	0
ENSG00000235852	-0.023209002	1	-1.142028	Not Significant	0
RPL17P40	-0.023209002	1	-1.7516099	Not Significant	0
ENSG00000278060	-0.023209002	1	-1.69952	Not Significant	0
ENSG00000254002	-0.023209002	1	-1.6033127	Not Significant	0
ENSG00000273302	-0.023209002	1	-1.9153248	Not Significant	0
TOPORSLP	-0.023209002	1	-1.4612765	Not Significant	0
ENSG00000272990	-0.023209002	1	-1.2205222	Not Significant	0
CYP2C9	-0.023209002	1	-1.2840267	Not Significant	0
IPO7P1	-0.023209002	1	-1.7672944	Not Significant	0
ENSG00000234597	-0.023209002	1	-1.8936661	Not Significant	0
ENSG00000287710	-0.023209002	1	-1.0789709	Not Significant	0
LINC02293	-0.023209002	1	-1.6751403	Not Significant	0
PROX1	-0.023209002	1	-1.9623604	Not Significant	0
ENSG00000224658	-0.023209002	1	-1.4591713	Not Significant	0
ENSG00000285201	-0.023209002	1	-1.7126077	Not Significant	0
SPINK2	-0.023209002	1	-1.1830564	Not Significant	0
CASKP1	-0.023209002	1	-1.0874498	Not Significant	0
INMT	-0.023209002	1	-1.1917945	Not Significant	0
MCHR2-AS1	-0.023209002	1	-2.0140707	Not Significant	0
NUS1P1	-0.023209002	1	-1.430709	Not Significant	0
ENSG00000253762	-0.023209002	1	-1.4973749	Not Significant	0
UGT2B17	-0.023209002	1	-1.3471528	Not Significant	0
ENSG00000290025	-0.023209002	1	-0.94735944	Not Significant	0
ENSG00000282828	-0.023209002	1	-1.8360884	Not Significant	0
ANKH-DT	-0.023209002	1	-1.6098617	Not Significant	0
EEF1A1P5	-0.023209002	1	-0.9271008	Not Significant	0
PUDPP1	-0.023209002	1	-1.5062227	Not Significant	0
RN7SL187P	-0.023209002	1	-1.7091026	Not Significant	0
ENSG00000285592	-0.023209002	1	-1.1554091	Not Significant	0
H3C10	-0.023209002	1	-1.0649736	Not Significant	0
ENSG00000226756	-0.023209002	1	-1.3072423	Not Significant	0
ODC1-DT	-0.023209002	1	-1.7099282	Not Significant	0
ENSG00000248516	-0.023209002	1	-1.6812077	Not Significant	0
ENSG00000179038	-0.023209002	1	-1.3658721	Not Significant	0
RNA5SP283	-0.023209002	1	-1.3873347	Not Significant	0
ENSG00000248458	-0.023209002	1	-1.093812	Not Significant	0
ENSG00000288037	-0.023209002	1	-1.2597287	Not Significant	0
ENSG00000289408	-0.023209002	1	-1.1030438	Not Significant	0
ENSG00000286899	-0.023209002	1	-1.3956244	Not Significant	0
TATDN1P1	-0.023209002	1	-1.7701901	Not Significant	0
IGSF22	-0.023209002	1	-2.0540435	Not Significant	0
RPL37P6	-0.023209002	1	-1.3775053	Not Significant	0
CPN1	-0.023209002	1	-1.5895818	Not Significant	0
TUBB8	-0.023209002	1	-1.2086198	Not Significant	0
ENSG00000269191	-0.023209002	1	-1.5407698	Not Significant	0
MISP3	-0.023209002	1	-1.0129505	Not Significant	0
ENSG00000289254	-0.023209002	1	-2.3939178	Not Significant	0
GBP1P1-1	-0.023209002	1	-1.5929184	Not Significant	0
LINC02901	-0.023209002	1	-1.6062039	Not Significant	0
CDC42P5	-0.023209002	1	-1.6878557	Not Significant	0
ENSG00000251294	-0.023209002	1	-1.9271939	Not Significant	0
AGTR1	-0.023209002	1	-1.7876083	Not Significant	0
RPL38P5	-0.023209002	1	-1.6634185	Not Significant	0
ENSG00000291316	-0.023209002	1	-2.1550524	Not Significant	0
ENSG00000223576	-0.023209002	1	-1.0416921	Not Significant	0
CKM	-0.023209002	1	-1.1796968	Not Significant	0
PDLIM3	-0.023209002	1	-2.1688967	Not Significant	0
SIRLNT	-0.023209002	1	-1.6540917	Not Significant	0
GPRC5B	-0.023209002	1	-2.759114	Not Significant	0
LINC01946	-0.023209002	1	-1.1464807	Not Significant	0
ENSG00000289704	-0.023209002	1	-1.7780285	Not Significant	0
ENSG00000250906	-0.023209002	1	-1.6746844	Not Significant	0
ADAM20P1	-0.023209002	1	-1.4115156	Not Significant	0
PPP1R26P1	-0.023209002	1	-1.4983855	Not Significant	0
LINC02732	-0.023209002	1	-1.740291	Not Significant	0
DLGAP1-AS5	-0.023209002	1	-1.7674186	Not Significant	0
ENSG00000223536	-0.023209002	1	-1.589429	Not Significant	0
ENSG00000278399	-0.023209002	1	-1.377974	Not Significant	0
ENSG00000290968	-0.023209002	1	-2.2500403	Not Significant	0
ENSG00000224018	-0.023209002	1	-1.5950518	Not Significant	0
NOS2	-0.023209002	1	-1.3240176	Not Significant	0
LINC01853	-0.023209002	1	-1.1151271	Not Significant	0
ENSG00000280311	-0.023209002	1	-1.9991047	Not Significant	0
HMGB1P14	-0.023209002	1	-1.8140368	Not Significant	0
ABCG4	-0.023209002	1	-1.8258587	Not Significant	0
SPACA9	-0.023209002	1	-1.0732261	Not Significant	0
CELA2A	-0.023209002	1	-1.6532757	Not Significant	0
THAP10	-0.023209002	1	-1.5371379	Not Significant	0
CLEC19A	-0.023209002	1	-1.4210694	Not Significant	0
LINC02768	-0.023209002	1	-2.112136	Not Significant	0
KIR3DL3	-0.023209002	1	-1.5675133	Not Significant	0
ENSG00000291048	-0.023209002	1	-1.1837704	Not Significant	0
ARR3	-0.023209002	1	-1.3492472	Not Significant	0
LINC02238	-0.023209002	1	-1.3237419	Not Significant	0
ENSG00000290588	-0.023209002	1	-2.0422451	Not Significant	0
ENSG00000227279	-0.023209002	1	-1.2422909	Not Significant	0
ENSG00000269035	-0.023209002	1	-1.3553907	Not Significant	0
MFSD6L	-0.023209002	1	-1.321516	Not Significant	0
ACAA2P1	-0.023209002	1	-1.7803539	Not Significant	0
ENSG00000284846	-0.023209002	1	-1.9968555	Not Significant	0
ENSG00000268833	-0.023209002	1	-2.376071	Not Significant	0
ENSG00000261307	-0.023209002	1	-2.2022235	Not Significant	0
ENSG00000261385	-0.023209002	1	-1.4914318	Not Significant	0
LINC01310	-0.023209002	1	-1.3955866	Not Significant	0
ENSG00000284657	-0.023209002	1	-1.2221959	Not Significant	0
OTOG	-0.023209002	1	-1.8852937	Not Significant	0
ENSG00000258702	-0.023209002	1	-1.6403971	Not Significant	0
ENSG00000279753	-0.023209002	1	-2.0428472	Not Significant	0
FGFBP2	-0.023209002	1	-1.4646444	Not Significant	0
LINC00865	-0.023209002	1	-1.4012132	Not Significant	0
GRM8-AS1	-0.023209002	1	-1.7490083	Not Significant	0
ENSG00000228988	-0.023209002	1	-2.1009717	Not Significant	0
MLPH	-0.023209002	1	-2.280662	Not Significant	0
ENSG00000288069	-0.023209002	1	-1.4053719	Not Significant	0
ENSG00000258949	-0.023209002	1	-1.8580272	Not Significant	0
HERC2P5	-0.023209002	1	-1.5951209	Not Significant	0
RENO1	-0.023209002	1	-2.1071582	Not Significant	0
ENSG00000251354	-0.023209002	1	-1.4202902	Not Significant	0
ZNF99	-0.023209002	1	-1.6222782	Not Significant	0
P2RX5-TAX1BP3	-0.023209002	1	-2.045846	Not Significant	0
ENSG00000290344	-0.023209002	1	-1.7243513	Not Significant	0
C3orf52	-0.023209002	1	-1.2059579	Not Significant	0
ENSG00000287402	-0.023209002	1	-1.0885646	Not Significant	0
TTPA	-0.023209002	1	-2.1177073	Not Significant	0
CNGA4	-0.023209002	1	-1.4742736	Not Significant	0
ENSG00000254237	-0.023209002	1	-1.2193632	Not Significant	0
TRIM7-AS2	-0.023209002	1	-1.8745525	Not Significant	0
JMJD7-PLA2G4B	-0.023209002	1	-1.8970925	Not Significant	0
HR	-0.023209002	1	-1.8267071	Not Significant	0
HNF4A-AS1	-0.023209002	1	-1.6119928	Not Significant	0
ENSG00000258698	-0.023209002	1	-1.8027511	Not Significant	0
C4BPB	-0.023209002	1	-1.7980632	Not Significant	0
SLCO1C1	-0.023209002	1	-2.7518566	Not Significant	0
MBLAC1	-0.023209002	1	-2.0974581	Not Significant	0
ENSG00000253888	-0.023209002	1	-1.2803768	Not Significant	0
ENSG00000259376	-0.023209002	1	-1.5926327	Not Significant	0
ENSG00000234938	-0.023209002	1	-1.8344659	Not Significant	0
C7orf33	-0.023209002	1	-2.3698597	Not Significant	0
ENSG00000287445	-0.023209002	1	-1.083875	Not Significant	0
ENSG00000267898	-0.023209002	1	-1.1605814	Not Significant	0
ENSG00000286167	-0.023209002	1	-1.4229302	Not Significant	0
ENSG00000260467	-0.023209002	1	-1.1508936	Not Significant	0
ENSG00000231881	-0.023209002	1	-1.1873586	Not Significant	0
RNU6-1010P	-0.023209002	1	-1.9484634	Not Significant	0
ALOX12P2	-0.023209002	1	-2.3628576	Not Significant	0
SCN5A	-0.023209002	1	-1.064211	Not Significant	0
MAD2L1	-0.023209002	1	-1.7345223	Not Significant	0
ENSG00000275441	-0.023209002	1	-1.2392414	Not Significant	0
ENSG00000214347	-0.023209002	1	-1.1552298	Not Significant	0
UBE3AP2	-0.023209002	1	-1.1137999	Not Significant	0
ENSG00000243415	-0.023209002	1	-1.654298	Not Significant	0
PSMD8P1	-0.023209002	1	-1.2873235	Not Significant	0
EPDR1	-0.023209002	1	-1.7333078	Not Significant	0
ENSG00000290165	-0.023209002	1	-1.4958977	Not Significant	0
ENSG00000259238	-0.023209002	1	-1.294518	Not Significant	0
METTL15P1	-0.023209002	1	-1.6362756	Not Significant	0
LINC00951	-0.023209002	1	-2.135812	Not Significant	0
LINC01895	-0.023209002	1	-1.3860353	Not Significant	0
ENSG00000287968	-0.023209002	1	-1.0739866	Not Significant	0
SEC14L6	-0.023209002	1	-1.481671	Not Significant	0
LINC00173	-0.023209002	1	-2.0801725	Not Significant	0
ENSG00000237324	-0.023209002	1	-2.0077286	Not Significant	0
ENSG00000260350	-0.023209002	1	-2.354171	Not Significant	0
ENSG00000287959	-0.023209002	1	-1.457709	Not Significant	0
SLC45A2	-0.023209002	1	-1.6605778	Not Significant	0
ENSG00000203469	-0.023209002	1	-1.0166095	Not Significant	0
DMBT1	-0.023209002	1	-1.4666358	Not Significant	0
ALG1L10P	-0.023209002	1	-1.3061138	Not Significant	0
DGAT2L6	-0.023209002	1	-1.5739859	Not Significant	0
ENSG00000287456	-0.023209002	1	-1.537043	Not Significant	0
ENSG00000262833	-0.023209002	1	-1.6793017	Not Significant	0
MEDAG	-0.023209002	1	-2.0929122	Not Significant	0
LINC01746	-0.023209002	1	-1.8364415	Not Significant	0
EIF4BP2	-0.023209002	1	-1.3206903	Not Significant	0
ENSG00000232710	-0.023209002	1	-1.1148757	Not Significant	0
ELMOD1	-0.023209002	1	-1.844222	Not Significant	0
ENSG00000257355	-0.023209002	1	-1.8136194	Not Significant	0
LINC01659	-0.023209002	1	-1.8514574	Not Significant	0
INTS6P1	-0.023209002	1	-1.4559958	Not Significant	0
AGR3	-0.023209002	1	-1.5788127	Not Significant	0
ENSG00000255882	-0.023209002	1	-2.0237691	Not Significant	0
FTOP1	-0.023209002	1	-1.9162612	Not Significant	0
NANOGNBP3	-0.023209002	1	-1.9691355	Not Significant	0
ENSG00000288834	-0.023209002	1	-1.1748292	Not Significant	0
RPS3AP6	-0.023209002	1	-1.658191	Not Significant	0
ENSG00000257275	-0.023209002	1	-1.8233804	Not Significant	0
ENSG00000286479	-0.023209002	1	-1.3127946	Not Significant	0
PRSS35	-0.023209002	1	-1.9591718	Not Significant	0
RTL8B	-0.023209002	1	-1.5484974	Not Significant	0
ENSG00000250509	-0.023209002	1	-1.4786507	Not Significant	0
ENSG00000279501	-0.023209002	1	-1.2049855	Not Significant	0
ENSG00000237076	-0.023209002	1	-1.0443064	Not Significant	0
LMLN-AS1	-0.023209002	1	-1.2421148	Not Significant	0
CLCA2	-0.023209002	1	-1.4292104	Not Significant	0
ENSG00000262692	-0.023209002	1	-1.3363765	Not Significant	0
ENSG00000273424	-0.023209002	1	-0.9791796	Not Significant	0
ENSG00000223829	-0.023209002	1	-1.562699	Not Significant	0
ENSG00000277332	-0.023209002	1	-1.2054242	Not Significant	0
ENSG00000224819	-0.023209002	1	-1.9049189	Not Significant	0
RAC3	-0.023209002	1	-1.8113359	Not Significant	0
ENSG00000254963	-0.023209002	1	-1.0104682	Not Significant	0
ENSG00000265401	-0.023209002	1	-2.473945	Not Significant	0
DDN	-0.023209002	1	-1.357857	Not Significant	0
NXT1-AS1	-0.023209002	1	-1.9549364	Not Significant	0
LINC01920	-0.023209002	1	-1.622431	Not Significant	0
ENSG00000287344	-0.023209002	1	-1.6285685	Not Significant	0
SETP20	-0.023209002	1	-2.0304112	Not Significant	0
ENSG00000258919	-0.023209002	1	-1.2727985	Not Significant	0
KCNH6	-0.023209002	1	-1.3513952	Not Significant	0
ENSG00000264067	-0.023209002	1	-1.9965451	Not Significant	0
HOXA3	-0.023209002	1	-1.7099769	Not Significant	0
ENSG00000251661	-0.023209002	1	-1.8788288	Not Significant	0
SAPCD1	-0.023209002	1	-1.7288318	Not Significant	0
WASHC5-AS1	-0.023209002	1	-1.487	Not Significant	0
TDGP1	-0.023209002	1	-1.9419477	Not Significant	0
ENSG00000260867	-0.023209002	1	-1.072383	Not Significant	0
FBXO27	-0.023209002	1	-1.3193557	Not Significant	0
ENSG00000266774	-0.023209002	1	-1.6032915	Not Significant	0
ENSG00000285163	-0.023209002	1	-1.4335719	Not Significant	0
ENSG00000288302	-0.023209002	1	-1.6238754	Not Significant	0
ENSG00000289944	-0.023209002	1	-1.6744701	Not Significant	0
TRIM46	-0.023209002	1	-1.5639302	Not Significant	0
ZNF426	-0.023231857	1	0.08696344	Not Significant	0
ENPP4	-0.023311848	1	0.093392365	Not Significant	0
EEF1AKMT3	-0.02343755	1	0.036941104	Not Significant	0
EPB41L5	-0.023460405	1	-0.01041438	Not Significant	0
TNFRSF14-AS1	-0.023506114	1	-0.05175853	Not Significant	0
ENSG00000255339	-0.023574678	1	-0.07856635	Not Significant	0
ZNF536	-0.023620388	1	-0.13582408	Not Significant	0
RBFOX3	-0.023643242	1	-0.03848872	Not Significant	0
NMRAL1	-0.023643242	1	-0.06411797	Not Significant	0
TIFA	-0.023666097	1	-0.007811988	Not Significant	0
QTRT1	-0.023688952	1	-0.14204347	Not Significant	0
TSPAN32	-0.02387179	1	-0.018175405	Not Significant	0
ENSG00000287883	-0.0239175	1	-0.10433299	Not Significant	0
BMS1P2	-0.02396321	1	-0.250972	Not Significant	0
POLR1G	-0.02396321	1	-0.2529328	Not Significant	0
RFT1	-0.023986064	1	-0.017873697	Not Significant	0
ENSG00000248664	-0.024077483	1	-0.12162637	Not Significant	0
RAD51C	-0.024100337	1	-0.10887527	Not Significant	0
METTL13	-0.024157474	1	-0.112286106	Not Significant	0
NQO1-DT	-0.024191756	1	-0.13217396	Not Significant	0
ENSG00000289694	-0.024237467	1	0.16417132	Not Significant	0
RARS1	-0.02439745	1	-0.0023110963	Not Significant	0
CTU1	-0.024466014	1	-0.19010773	Not Significant	0
CETN2	-0.024488868	1	-0.22500233	Not Significant	0
MRPS23	-0.024488868	1	0.0745525	Not Significant	0
ZNF142	-0.024488868	1	0.10333195	Not Significant	0
SELENOI	-0.024591714	1	0.07251773	Not Significant	0
TMUB1	-0.024603141	1	-0.31278235	Not Significant	0
SLC6A16	-0.024648853	1	-0.22602512	Not Significant	0
TCEAL9	-0.02466028	1	0.29961267	Not Significant	0
PKD1P3	-0.024728844	1	0.25345716	Not Significant	0
RUSC1-AS1	-0.024740271	1	-0.1068637	Not Significant	0
LINC01579	-0.024751699	1	-0.4233334	Not Significant	0
ENSG00000290888	-0.024774553	1	0.20309773	Not Significant	0
RAB3C	-0.024854545	1	0.010321168	Not Significant	0
ZNF717	-0.024865972	1	-0.18343197	Not Significant	0
ENSG00000276968	-0.024923109	1	-20.086031	Not Significant	0
ENSG00000279569	-0.024923109	1	-19.074224	Not Significant	0
RHO	-0.024923109	1	-19.04335	Not Significant	0
CPNE2-DT	-0.024923109	1	-19.00825	Not Significant	0
BHMT2	-0.024923109	1	-19.521574	Not Significant	0
ENSG00000265630	-0.024923109	1	-19.458261	Not Significant	0
ENSG00000290732	-0.024923109	1	-19.163925	Not Significant	0
ENSG00000276842	-0.024923109	1	-17.973206	Not Significant	0
ENSG00000279622	-0.024923109	1	-18.953478	Not Significant	0
ENSG00000259388	-0.024923109	1	-18.660791	Not Significant	0
ENSG00000260188	-0.024923109	1	-19.272707	Not Significant	0
LINC00934	-0.024923109	1	-19.448244	Not Significant	0
ENSG00000231418	-0.024923109	1	-18.568005	Not Significant	0
ACRP1	-0.024923109	1	-18.957514	Not Significant	0
ENSG00000280399	-0.024923109	1	-18.473057	Not Significant	0
ENSG00000260202	-0.024923109	1	-19.275003	Not Significant	0
ENSG00000253632	-0.024923109	1	-18.88638	Not Significant	0
ENSG00000229052	-0.024923109	1	-19.266861	Not Significant	0
UBQLN3	-0.024923109	1	-19.179253	Not Significant	0
LY6G6C	-0.024923109	1	-18.842783	Not Significant	0
CXCR1	-0.024923109	1	-19.82135	Not Significant	0
CACYBPP2	-0.024923109	1	-19.824076	Not Significant	0
LINC01712	-0.024923109	1	-19.187468	Not Significant	0
ENSG00000279532	-0.024923109	1	-19.169243	Not Significant	0
ENSG00000259395	-0.024923109	1	-19.19219	Not Significant	0
ENSG00000280108	-0.024923109	1	-19.295376	Not Significant	0
ALMS1P1-1	-0.024923109	1	-19.775013	Not Significant	0
ENSG00000290405	-0.024923109	1	-18.673668	Not Significant	0
SLC34A3	-0.024923109	1	-18.88258	Not Significant	0
ENSG00000279561	-0.024923109	1	-18.552973	Not Significant	0
ENSG00000266717	-0.024923109	1	-18.460894	Not Significant	0
ENSG00000231336	-0.024923109	1	-19.765192	Not Significant	0
RN7SKP74	-0.024923109	1	-18.695787	Not Significant	0
RSL24D1P11	-0.024923109	1	-20.369352	Not Significant	0
ENSG00000229459	-0.024923109	1	-19.004236	Not Significant	0
DPP10-AS3	-0.024923109	1	-19.137941	Not Significant	0
ENSG00000260234	-0.024923109	1	-19.48235	Not Significant	0
FAM225A	-0.024923109	1	-19.684914	Not Significant	0
SUPT4H1P2	-0.024923109	1	-18.84874	Not Significant	0
ENSG00000237434	-0.024923109	1	-18.837204	Not Significant	0
ENSG00000229458	-0.024923109	1	-18.953478	Not Significant	0
ENSG00000279717	-0.024923109	1	-19.691137	Not Significant	0
AQP7P3	-0.024923109	1	-20.050238	Not Significant	0
ENSG00000231509	-0.024923109	1	-18.229702	Not Significant	0
ENSG00000279687	-0.024923109	1	-19.002436	Not Significant	0
LINC01097	-0.024923109	1	-18.070871	Not Significant	0
HOXB6	-0.024923109	1	-17.75096	Not Significant	0
ENSG00000276490	-0.024923109	1	-18.846985	Not Significant	0
RN7SL605P	-0.024923109	1	-19.427023	Not Significant	0
BMS1P14	-0.024923109	1	-18.887285	Not Significant	0
USP9YP4	-0.024923109	1	-19.697012	Not Significant	0
SORD2P-1	-0.024923109	1	-19.18629	Not Significant	0
RPS10P18	-0.024923109	1	-19.162773	Not Significant	0
ARMC10P1	-0.024923109	1	-19.940262	Not Significant	0
ENSG00000266821	-0.024923109	1	-19.427912	Not Significant	0
ENSG00000276571	-0.024923109	1	-18.938993	Not Significant	0
ENSG00000246130	-0.024923109	1	-19.265594	Not Significant	0
TBC1D29P	-0.024923109	1	-19.413803	Not Significant	0
ENSG00000276578	-0.024923109	1	-19.136366	Not Significant	0
G6PC2	-0.024923109	1	-18.183231	Not Significant	0
ENSG00000276691	-0.024923109	1	-18.006815	Not Significant	0
ENSG00000276768	-0.024923109	1	-19.379648	Not Significant	0
CA5AP1	-0.024923109	1	-19.352074	Not Significant	0
ENSG00000265115	-0.024923109	1	-18.460894	Not Significant	0
RPL6P3	-0.024923109	1	-19.22925	Not Significant	0
ENSG00000259420	-0.024923109	1	-19.169706	Not Significant	0
PLSCR5	-0.024923109	1	-19.697012	Not Significant	0
ENSG00000253170	-0.024923109	1	-19.242302	Not Significant	0
LINC01443	-0.024923109	1	-18.585627	Not Significant	0
EIF3KP1	-0.024923109	1	-18.414473	Not Significant	0
DEFB109F	-0.024923109	1	-19.050835	Not Significant	0
ENSG00000264148	-0.024923109	1	-18.851377	Not Significant	0
LRRC37A7P	-0.024923109	1	-18.700756	Not Significant	0
KRT8P10	-0.024923109	1	-17.973206	Not Significant	0
ENSG00000229115	-0.024923109	1	-19.272707	Not Significant	0
TATDN2P1	-0.024923109	1	-19.102028	Not Significant	0
RPS4XP6	-0.024923109	1	-19.680275	Not Significant	0
ENSG00000279465	-0.024923109	1	-19.000835	Not Significant	0
ENSG00000260030	-0.024923109	1	-19.381342	Not Significant	0
ENSG00000279388	-0.024923109	1	-18.626455	Not Significant	0
TRIM31-AS1	-0.024923109	1	-19.10443	Not Significant	0
MIR210HG	-0.024923109	1	-18.931816	Not Significant	0
ENSG00000253153	-0.024923109	1	-19.027708	Not Significant	0
ENSG00000231189	-0.024923109	1	-19.637344	Not Significant	0
ENSG00000279365	-0.024923109	1	-20.134562	Not Significant	0
ENSG00000231188	-0.024923109	1	-19.127626	Not Significant	0
RNU4-85P	-0.024923109	1	-19.280123	Not Significant	0
ENSG00000279336	-0.024923109	1	-19.010462	Not Significant	0
ENSG00000229964	-0.024923109	1	-19.123838	Not Significant	0
BMP10	-0.024923109	1	-18.851377	Not Significant	0
METTL21C	-0.024923109	1	-19.29981	Not Significant	0
PTENP1-AS	-0.024923109	1	-19.71929	Not Significant	0
ENSG00000279325	-0.024923109	1	-20.066824	Not Significant	0
CYCSP4	-0.024923109	1	-20.17106	Not Significant	0
LINC01863	-0.024923109	1	-18.4702	Not Significant	0
LINC01423	-0.024923109	1	-18.439945	Not Significant	0
RNA5SP530	-0.024923109	1	-19.110788	Not Significant	0
RPL13AP17	-0.024923109	1	-19.624922	Not Significant	0
DOCK11P1	-0.024923109	1	-19.510895	Not Significant	0
ENSG00000264108	-0.024923109	1	-19.630383	Not Significant	0
ENSG00000264116	-0.024923109	1	-18.828537	Not Significant	0
SEPTIN7P7	-0.024923109	1	-18.278303	Not Significant	0
AOC4P	-0.024923109	1	-19.932941	Not Significant	0
IL5	-0.024923109	1	-19.401905	Not Significant	0
MIR5692C2	-0.024923109	1	-18.588612	Not Significant	0
CPVL-AS1	-0.024923109	1	-18.233269	Not Significant	0
ENSG00000266651	-0.024923109	1	-19.175518	Not Significant	0
LINC02854	-0.024923109	1	-19.947653	Not Significant	0
ENSG00000237477	-0.024923109	1	-19.412052	Not Significant	0
ENSG00000229912	-0.024923109	1	-19.806957	Not Significant	0
ENSG00000229915	-0.024923109	1	-19.339237	Not Significant	0
ARHGEF16	-0.024923109	1	-18.871431	Not Significant	0
ENSG00000238035	-0.024923109	1	-19.468998	Not Significant	0
ENSG00000231297	-0.024923109	1	-18.788952	Not Significant	0
ENSG00000264829	-0.024923109	1	-18.63145	Not Significant	0
AGXT2	-0.024923109	1	-19.282694	Not Significant	0
LINC02995	-0.024923109	1	-19.7559	Not Significant	0
ENSG00000264659	-0.024923109	1	-18.577278	Not Significant	0
LINC02587	-0.024923109	1	-19.5032	Not Significant	0
ENSG00000247130	-0.024923109	1	-19.54546	Not Significant	0
ENSG00000265690	-0.024923109	1	-19.624922	Not Significant	0
PTPN5	-0.024923109	1	-19.520924	Not Significant	0
ENSG00000279511	-0.024923109	1	-20.057564	Not Significant	0
ENSG00000277152	-0.024923109	1	-19.231209	Not Significant	0
ENSG00000277214	-0.024923109	1	-18.786613	Not Significant	0
C1DP1	-0.024923109	1	-18.855078	Not Significant	0
ENSG00000229817	-0.024923109	1	-19.684526	Not Significant	0
ENSG00000276407	-0.024923109	1	-19.282694	Not Significant	0
MMP27	-0.024923109	1	-19.263065	Not Significant	0
MID1IP1-AS1	-0.024923109	1	-19.199074	Not Significant	0
ENSG00000280057	-0.024923109	1	-19.689188	Not Significant	0
PACRG-AS1	-0.024923109	1	-18.887285	Not Significant	0
AFG3L2P1	-0.024923109	1	-18.88638	Not Significant	0
FLJ38576	-0.024923109	1	-19.813223	Not Significant	0
ENSG00000229601	-0.024923109	1	-18.987532	Not Significant	0
ENSG00000275756	-0.024923109	1	-19.363682	Not Significant	0
ENSG00000266976	-0.024923109	1	-18.596176	Not Significant	0
RNU1-146P	-0.024923109	1	-19.808743	Not Significant	0
FXYD1	-0.024923109	1	-19.963188	Not Significant	0
KLHDC7B	-0.024923109	1	-17.75096	Not Significant	0
CPZ	-0.024923109	1	-19.162773	Not Significant	0
ENSG00000265417	-0.024923109	1	-19.819084	Not Significant	0
RIMBP3	-0.024923109	1	-19.548634	Not Significant	0
ENSG00000266950	-0.024923109	1	-19.628923	Not Significant	0
RPL21P93	-0.024923109	1	-19.53402	Not Significant	0
GOLGA2P4	-0.024923109	1	-18.804428	Not Significant	0
ENSG00000290806	-0.024923109	1	-19.680275	Not Significant	0
ENSG00000275880	-0.024923109	1	-19.503521	Not Significant	0
ENSG00000237922	-0.024923109	1	-18.960981	Not Significant	0
LINC01273	-0.024923109	1	-20.255503	Not Significant	0
ENSG00000231740	-0.024923109	1	-18.59246	Not Significant	0
ENSG00000265474	-0.024923109	1	-18.579395	Not Significant	0
HMGN2P38	-0.024923109	1	-18.268929	Not Significant	0
LINC02627	-0.024923109	1	-19.330585	Not Significant	0
VN1R110P	-0.024923109	1	-19.694265	Not Significant	0
RNU5D-1	-0.024923109	1	-19.25076	Not Significant	0
P2RX3	-0.024923109	1	-19.158865	Not Significant	0
ENSG00000279930	-0.024923109	1	-18.813946	Not Significant	0
RPL21P121	-0.024923109	1	-18.670322	Not Significant	0
ENSG00000290814	-0.024923109	1	-20.294363	Not Significant	0
ENSG00000260360	-0.024923109	1	-18.86394	Not Significant	0
LYZL6	-0.024923109	1	-19.226805	Not Significant	0
ENSG00000280020	-0.024923109	1	-18.65313	Not Significant	0
TUBAL3	-0.024923109	1	-18.058558	Not Significant	0
ENSG00000259222	-0.024923109	1	-18.600908	Not Significant	0
SEPTIN7P12	-0.024923109	1	-18.769218	Not Significant	0
ENSG00000267000	-0.024923109	1	-20.24172	Not Significant	0
NYAP1	-0.024923109	1	-19.625648	Not Significant	0
LINC00314	-0.024923109	1	-18.427336	Not Significant	0
ENSG00000260398	-0.024923109	1	-18.790625	Not Significant	0
UCN3	-0.024923109	1	-19.668398	Not Significant	0
ENSG00000231868	-0.024923109	1	-19.087502	Not Significant	0
ENSG00000229494	-0.024923109	1	-19.732277	Not Significant	0
RN7SL811P	-0.024923109	1	-19.98793	Not Significant	0
ENSG00000260395	-0.024923109	1	-18.979267	Not Significant	0
ENSG00000231830	-0.024923109	1	-18.726543	Not Significant	0
ENSG00000231829	-0.024923109	1	-19.05732	Not Significant	0
DOC2GP	-0.024923109	1	-18.854902	Not Significant	0
GOLGA8VP	-0.024923109	1	-18.855078	Not Significant	0
METTL14-DT	-0.024923109	1	-19.33978	Not Significant	0
SMC3P1	-0.024923109	1	-19.304003	Not Significant	0
LINC00928	-0.024923109	1	-19.82135	Not Significant	0
SMIM2	-0.024923109	1	-19.641031	Not Significant	0
ENSG00000279964	-0.024923109	1	-19.784948	Not Significant	0
ENSG00000228950	-0.024923109	1	-20.27379	Not Significant	0
RN7SL678P	-0.024923109	1	-19.59282	Not Significant	0
NKX1-2	-0.024923109	1	-18.507442	Not Significant	0
ENSG00000237848	-0.024923109	1	-19.3973	Not Significant	0
ENSG00000237862	-0.024923109	1	-17.75096	Not Significant	0
RPS3AP40	-0.024923109	1	-18.910173	Not Significant	0
H2BC9	-0.024923109	1	-19.018547	Not Significant	0
TMEM263-DT	-0.024923109	1	-18.806122	Not Significant	0
LNCNEF	-0.024923109	1	-19.558727	Not Significant	0
ENSG00000259268	-0.024923109	1	-20.310251	Not Significant	0
ENSG00000279747	-0.024923109	1	-18.134195	Not Significant	0
ENSG00000276087	-0.024923109	1	-19.184645	Not Significant	0
SHQ1P1	-0.024923109	1	-18.917591	Not Significant	0
OR2I1P	-0.024923109	1	-18.893467	Not Significant	0
ENSG00000264058	-0.024923109	1	-19.772013	Not Significant	0
ENSG00000259327	-0.024923109	1	-19.431469	Not Significant	0
HTR3C	-0.024923109	1	-19.182062	Not Significant	0
LINC02562	-0.024923109	1	-19.323608	Not Significant	0
TWF1P1	-0.024923109	1	-20.085712	Not Significant	0
ENSG00000266901	-0.024923109	1	-19.893349	Not Significant	0
H4C9	-0.024923109	1	-19.888905	Not Significant	0
DYNLT3P2	-0.024923109	1	-18.918894	Not Significant	0
ENSG00000238176	-0.024923109	1	-19.147217	Not Significant	0
MRPS18AP1	-0.024923109	1	-19.203367	Not Significant	0
TMX4-AS1	-0.024923109	1	-18.887285	Not Significant	0
ZNF793-AS1	-0.024923109	1	-19.000835	Not Significant	0
CLDN19	-0.024923109	1	-19.630747	Not Significant	0
ENSG00000229770	-0.024923109	1	-19.219017	Not Significant	0
TTTY11-1	-0.024923109	1	-19.3973	Not Significant	0
ENSG00000229797	-0.024923109	1	-18.637945	Not Significant	0
HES1	-0.024923109	1	-18.677174	Not Significant	0
ENSG00000265494	-0.024923109	1	-19.204325	Not Significant	0
ENSG00000279724	-0.024923109	1	-19.022814	Not Significant	0
LINC01522	-0.024923109	1	-19.185114	Not Significant	0
Y_RNA-240	-0.024923109	1	-18.673668	Not Significant	0
CEACAMP5	-0.024923109	1	-19.123838	Not Significant	0
LINC00997	-0.024923109	1	-19.870884	Not Significant	0
ENSG00000279721	-0.024923109	1	-18.487043	Not Significant	0
HMGB1P36	-0.024923109	1	-19.566198	Not Significant	0
ODAD2P1	-0.024923109	1	-19.415848	Not Significant	0
LMAN1L	-0.024923109	1	-20.066824	Not Significant	0
RNU4-13P	-0.024923109	1	-18.962526	Not Significant	0
ENSG00000237993	-0.024923109	1	-19.079132	Not Significant	0
FAM230I	-0.024923109	1	-19.50416	Not Significant	0
LYST-AS1	-0.024923109	1	-19.663464	Not Significant	0
LINC01822	-0.024923109	1	-19.508003	Not Significant	0
ENSG00000275936	-0.024923109	1	-19.545294	Not Significant	0
NTRK3-AS1	-0.024923109	1	-19.912899	Not Significant	0
ENSG00000290798	-0.024923109	1	-19.520924	Not Significant	0
ENSG00000266941	-0.024923109	1	-18.533203	Not Significant	0
LINC00574	-0.024923109	1	-19.200264	Not Significant	0
ENSG00000276003	-0.024923109	1	-18.89365	Not Significant	0
LSINCT5	-0.024923109	1	-18.90888	Not Significant	0
Y_RNA-233	-0.024923109	1	-19.67566	Not Significant	0
NADK2-AS1	-0.024923109	1	-18.677174	Not Significant	0
ENSG00000279879	-0.024923109	1	-18.268929	Not Significant	0
ENSG00000279825	-0.024923109	1	-19.107277	Not Significant	0
RPS3AP29	-0.024923109	1	-19.546963	Not Significant	0
SULT4A1	-0.024923109	1	-19.127626	Not Significant	0
ENSG00000290788	-0.024923109	1	-19.175518	Not Significant	0
ENSG00000279807	-0.024923109	1	-19.520924	Not Significant	0
ENSG00000228984	-0.024923109	1	-19.58201	Not Significant	0
CLDN1	-0.024923109	1	-19.430283	Not Significant	0
FABP5P8	-0.024923109	1	-19.08213	Not Significant	0
LINC01699	-0.024923109	1	-19.748787	Not Significant	0
ENSG00000259326	-0.024923109	1	-18.260725	Not Significant	0
AMER3	-0.024923109	1	-19.533031	Not Significant	0
ENSG00000229695	-0.024923109	1	-19.036121	Not Significant	0
LINC01116	-0.024923109	1	-18.802399	Not Significant	0
DES	-0.024923109	1	-18.975157	Not Significant	0
ENSG00000260279	-0.024923109	1	-19.48235	Not Significant	0
ENSG00000266535	-0.024923109	1	-18.975157	Not Significant	0
ATP10A-DT	-0.024923109	1	-19.563475	Not Significant	0
ENSG00000280416	-0.024923109	1	-19.437428	Not Significant	0
ENSG00000278986	-0.024923109	1	-19.548466	Not Significant	0
DCLK3	-0.024923109	1	-18.726543	Not Significant	0
ENSG00000230626	-0.024923109	1	-19.246521	Not Significant	0
NANOGP1	-0.024923109	1	-19.979593	Not Significant	0
NALT1	-0.024923109	1	-20.042082	Not Significant	0
ENSG00000280186	-0.024923109	1	-19.97711	Not Significant	0
LINC00452	-0.024923109	1	-19.690357	Not Significant	0
OR2AJ1	-0.024923109	1	-19.24032	Not Significant	0
POLR2DP2	-0.024923109	1	-19.608732	Not Significant	0
PCAT5	-0.024923109	1	-20.369352	Not Significant	0
ENSG00000279024	-0.024923109	1	-18.868036	Not Significant	0
ENSG00000259756	-0.024923109	1	-19.789742	Not Significant	0
ENSG00000265298	-0.024923109	1	-19.38106	Not Significant	0
OR2T33	-0.024923109	1	-18.596176	Not Significant	0
PPIAP40	-0.024923109	1	-18.070871	Not Significant	0
OR2T12	-0.024923109	1	-18.619583	Not Significant	0
U4-5	-0.024923109	1	-19.576826	Not Significant	0
PRDM13	-0.024923109	1	-18.786613	Not Significant	0
BOK	-0.024923109	1	-18.88638	Not Significant	0
SLC25A47	-0.024923109	1	-18.463215	Not Significant	0
GTF2IRD1P1	-0.024923109	1	-18.825434	Not Significant	0
ENSG00000237581	-0.024923109	1	-19.292515	Not Significant	0
ENSG00000259587	-0.024923109	1	-19.22925	Not Significant	0
RPL21P120	-0.024923109	1	-18.495216	Not Significant	0
ENSG00000230569	-0.024923109	1	-19.658934	Not Significant	0
ENSG00000259598	-0.024923109	1	-19.231209	Not Significant	0
ENSG00000259697	-0.024923109	1	-19.403927	Not Significant	0
SNORD52	-0.024923109	1	-20.259613	Not Significant	0
TUBA3E	-0.024923109	1	-18.824228	Not Significant	0
DDX10P2	-0.024923109	1	-18.952328	Not Significant	0
ENSG00000230285	-0.024923109	1	-19.313496	Not Significant	0
CYCSP2	-0.024923109	1	-19.124062	Not Significant	0
ENSG00000229502	-0.024923109	1	-19.608376	Not Significant	0
PRR15	-0.024923109	1	-18.893467	Not Significant	0
ENSG00000290484	-0.024923109	1	-19.054386	Not Significant	0
RBP3	-0.024923109	1	-18.887285	Not Significant	0
LINC00858	-0.024923109	1	-19.306105	Not Significant	0
ANKRD63	-0.024923109	1	-18.620312	Not Significant	0
ENSG00000230233	-0.024923109	1	-19.304003	Not Significant	0
FMO9P-1	-0.024923109	1	-19.145401	Not Significant	0
ENSG00000278212	-0.024923109	1	-19.38929	Not Significant	0
LINC02872	-0.024923109	1	-19.626375	Not Significant	0
ENSG00000253207	-0.024923109	1	-19.773296	Not Significant	0
ENSG00000229297	-0.024923109	1	-19.11321	Not Significant	0
ENSG00000265908	-0.024923109	1	-19.78887	Not Significant	0
ENSG00000230721	-0.024923109	1	-19.334633	Not Significant	0
SLC22A31	-0.024923109	1	-19.372055	Not Significant	0
EIF5-DT	-0.024923109	1	-18.48586	Not Significant	0
ENSG00000244550	-0.024923109	1	-20.459866	Not Significant	0
RPL34P19	-0.024923109	1	-18.667137	Not Significant	0
ENSG00000238054	-0.024923109	1	-19.381342	Not Significant	0
ENSG00000278305	-0.024923109	1	-18.006815	Not Significant	0
ENSG00000290242	-0.024923109	1	-18.199492	Not Significant	0
ENSG00000230690	-0.024923109	1	-18.460894	Not Significant	0
LINC01753	-0.024923109	1	-18.648346	Not Significant	0
MAL2-AS1	-0.024923109	1	-19.603752	Not Significant	0
ENO1-AS1	-0.024923109	1	-18.983194	Not Significant	0
ENSG00000230668	-0.024923109	1	-18.88493	Not Significant	0
GUCY2EP	-0.024923109	1	-18.534565	Not Significant	0
SETSIP	-0.024923109	1	-19.163925	Not Significant	0
C9orf50	-0.024923109	1	-18.824228	Not Significant	0
ENSG00000266100	-0.024923109	1	-17.93155	Not Significant	0
TAC3	-0.024923109	1	-19.973537	Not Significant	0
FHL5	-0.024923109	1	-19.546627	Not Significant	0
ENSG00000277397	-0.024923109	1	-19.125174	Not Significant	0
ENSG00000259604	-0.024923109	1	-18.764786	Not Significant	0
ENSG00000230485	-0.024923109	1	-18.50584	Not Significant	0
EPS8L2	-0.024923109	1	-19.437428	Not Significant	0
GOLGA6L10	-0.024923109	1	-18.790625	Not Significant	0
ATP5MC2P3	-0.024923109	1	-19.356482	Not Significant	0
RPS26P43	-0.024923109	1	-18.851377	Not Significant	0
Metazoa_SRP-12	-0.024923109	1	-20.019308	Not Significant	0
NKILA	-0.024923109	1	-19.206	Not Significant	0
B3GNT6	-0.024923109	1	-19.252008	Not Significant	0
MTCO2P19	-0.024923109	1	-19.356482	Not Significant	0
ENSG00000278974	-0.024923109	1	-19.1411	Not Significant	0
ENSG00000264791	-0.024923109	1	-19.16531	Not Significant	0
ANKRD18B	-0.024923109	1	-18.957129	Not Significant	0
ENSG00000200235	-0.024923109	1	-18.727814	Not Significant	0
ENSG00000278737	-0.024923109	1	-19.163925	Not Significant	0
ENSG00000230404	-0.024923109	1	-18.646408	Not Significant	0
ENSG00000278740	-0.024923109	1	-19.518002	Not Significant	0
Y_RNA-292	-0.024923109	1	-18.955975	Not Significant	0
LINC01381	-0.024923109	1	-19.193611	Not Significant	0
Metazoa_SRP-165	-0.024923109	1	-18.769218	Not Significant	0
PCDH10	-0.024923109	1	-20.27379	Not Significant	0
ENSG00000278899	-0.024923109	1	-18.744144	Not Significant	0
ENSG00000230432	-0.024923109	1	-18.408276	Not Significant	0
AICDA	-0.024923109	1	-19.701738	Not Significant	0
ENSG00000278881	-0.024923109	1	-18.552973	Not Significant	0
ENSG00000265995	-0.024923109	1	-18.851377	Not Significant	0
ENSG00000253613	-0.024923109	1	-18.955975	Not Significant	0
ENSG00000278875	-0.024923109	1	-19.441021	Not Significant	0
CYP4F29P-1	-0.024923109	1	-19.143362	Not Significant	0
ENSG00000264486	-0.024923109	1	-19.120062	Not Significant	0
C8G	-0.024923109	1	-19.765192	Not Significant	0
LINC01275	-0.024923109	1	-18.923372	Not Significant	0
ZDHHC22	-0.024923109	1	-19.547964	Not Significant	0
ENSG00000278531	-0.024923109	1	-19.273726	Not Significant	0
VSIG2	-0.024923109	1	-19.901062	Not Significant	0
ACTG1P23	-0.024923109	1	-19.107277	Not Significant	0
MNS1	-0.024923109	1	-19.634407	Not Significant	0
KLHDC7A	-0.024923109	1	-19.019966	Not Significant	0
ENSG00000259609	-0.024923109	1	-19.42407	Not Significant	0
PSORS1C1	-0.024923109	1	-19.519949	Not Significant	0
ORM1	-0.024923109	1	-19.69505	Not Significant	0
CDH16	-0.024923109	1	-19.15314	Not Significant	0
ODAM	-0.024923109	1	-19.364517	Not Significant	0
RPL4P3	-0.024923109	1	-19.870884	Not Significant	0
IRX5	-0.024923109	1	-18.847862	Not Significant	0
SCAANT1	-0.024923109	1	-19.426138	Not Significant	0
LINC01348	-0.024923109	1	-19.298243	Not Significant	0
GOLGA6L5P	-0.024923109	1	-20.12573	Not Significant	0
ASPRV1	-0.024923109	1	-18.278303	Not Significant	0
PTPN20CP	-0.024923109	1	-20.121021	Not Significant	0
ENSG00000230498	-0.024923109	1	-18.463215	Not Significant	0
MIR378D2HG	-0.024923109	1	-19.316679	Not Significant	0
ISLR2	-0.024923109	1	-20.063725	Not Significant	0
ENSG00000280366	-0.024923109	1	-19.022814	Not Significant	0
EEF1A1P22	-0.024923109	1	-18.813946	Not Significant	0
IL17F	-0.024923109	1	-19.52516	Not Significant	0
MAMSTR	-0.024923109	1	-20.220417	Not Significant	0
SLC9A3R1-AS1	-0.024923109	1	-19.332743	Not Significant	0
LINC01747	-0.024923109	1	-19.138618	Not Significant	0
ENSG00000290530	-0.024923109	1	-19.540634	Not Significant	0
RN7SKP80	-0.024923109	1	-19.5413	Not Significant	0
NBAT1	-0.024923109	1	-18.955975	Not Significant	0
LINC00251	-0.024923109	1	-19.130308	Not Significant	0
PHB1P9	-0.024923109	1	-19.1029	Not Significant	0
CIBAR1P2	-0.024923109	1	-19.123838	Not Significant	0
RABGEF1P2	-0.024923109	1	-19.338966	Not Significant	0
ENSG00000280145	-0.024923109	1	-18.733074	Not Significant	0
RNU12-2P	-0.024923109	1	-18.962526	Not Significant	0
ZFAND6P1	-0.024923109	1	-18.642986	Not Significant	0
DNAH8-AS1	-0.024923109	1	-19.833689	Not Significant	0
ENSG00000277504	-0.024923109	1	-19.540302	Not Significant	0
RPS13P4	-0.024923109	1	-18.702314	Not Significant	0
ENSG00000265393	-0.024923109	1	-19.352074	Not Significant	0
HMGB1P7	-0.024923109	1	-19.542461	Not Significant	0
ENSG00000231143	-0.024923109	1	-18.897667	Not Significant	0
GMCL2	-0.024923109	1	-19.193611	Not Significant	0
CT70	-0.024923109	1	-19.730236	Not Significant	0
ENSG00000229436	-0.024923109	1	-18.855078	Not Significant	0
OR2B11	-0.024923109	1	-19.77975	Not Significant	0
SLC4A9	-0.024923109	1	-19.65218	Not Significant	0
ENSG00000290677	-0.024923109	1	-19.307947	Not Significant	0
ENSG00000264254	-0.024923109	1	-18.678091	Not Significant	0
FAM25E	-0.024923109	1	-18.427336	Not Significant	0
GOLGA8IP	-0.024923109	1	-19.83093	Not Significant	0
ENSG00000230030	-0.024923109	1	-20.260439	Not Significant	0
LMO7DN	-0.024923109	1	-18.962526	Not Significant	0
ENSG00000231098	-0.024923109	1	-18.278303	Not Significant	0
ENSG00000259915	-0.024923109	1	-18.665926	Not Significant	0
ENSG00000231081	-0.024923109	1	-18.700756	Not Significant	0
LINC01925	-0.024923109	1	-18.726543	Not Significant	0
ENSG00000259084	-0.024923109	1	-20.28528	Not Significant	0
DNAJC5G	-0.024923109	1	-19.66878	Not Significant	0
LINC02933	-0.024923109	1	-18.356394	Not Significant	0
RPS4Y2	-0.024923109	1	-19.812326	Not Significant	0
KIAA1143P1	-0.024923109	1	-18.43476	Not Significant	0
KLHL38	-0.024923109	1	-19.520924	Not Significant	0
FRZB	-0.024923109	1	-19.629652	Not Significant	0
KRT32	-0.024923109	1	-19.790617	Not Significant	0
ENSG00000266456	-0.024923109	1	-18.981426	Not Significant	0
ENSG00000279317	-0.024923109	1	-19.880087	Not Significant	0
CYP11A1	-0.024923109	1	-19.252258	Not Significant	0
ENSG00000279314	-0.024923109	1	-18.815142	Not Significant	0
SMPD4P2	-0.024923109	1	-18.408276	Not Significant	0
HNRNPUP1	-0.024923109	1	-19.804287	Not Significant	0
LINC01395	-0.024923109	1	-19.99523	Not Significant	0
TMEM270	-0.024923109	1	-19.857508	Not Significant	0
ENSG00000231178	-0.024923109	1	-19.833689	Not Significant	0
ENSG00000245059	-0.024923109	1	-19.101809	Not Significant	0
ANXA8	-0.024923109	1	-20.353785	Not Significant	0
RAD21P1	-0.024923109	1	-19.48988	Not Significant	0
ENSG00000259478	-0.024923109	1	-19.437428	Not Significant	0
ENSG00000178715	-0.024923109	1	-20.07244	Not Significant	0
ENSG00000177596	-0.024923109	1	-18.86394	Not Significant	0
ENSG00000259483	-0.024923109	1	-20.066824	Not Significant	0
PTBP1P	-0.024923109	1	-17.75096	Not Significant	0
WWP1P1	-0.024923109	1	-19.616253	Not Significant	0
MYL4	-0.024923109	1	-19.559065	Not Significant	0
ENSG00000203279	-0.024923109	1	-18.356394	Not Significant	0
ENSG00000229983	-0.024923109	1	-19.147673	Not Significant	0
ENSG00000264196	-0.024923109	1	-19.739256	Not Significant	0
LINC02143	-0.024923109	1	-18.74818	Not Significant	0
ENSG00000237529	-0.024923109	1	-19.36786	Not Significant	0
ENSG00000279275	-0.024923109	1	-18.767738	Not Significant	0
ENSG00000279262	-0.024923109	1	-19.193611	Not Significant	0
ENSG00000259962	-0.024923109	1	-19.370655	Not Significant	0
PBX2P1	-0.024923109	1	-19.693874	Not Significant	0
ENSG00000244192	-0.024923109	1	-19.586527	Not Significant	0
ENSG00000277690	-0.024923109	1	-18.858084	Not Significant	0
ENSG00000253965	-0.024923109	1	-20.339548	Not Significant	0
ENSG00000259906	-0.024923109	1	-19.050835	Not Significant	0
LINC01451	-0.024923109	1	-19.14881	Not Significant	0
DUOXA2	-0.024923109	1	-19.075716	Not Significant	0
ENSG00000266171	-0.024923109	1	-18.487043	Not Significant	0
ENSG00000280767	-0.024923109	1	-19.656675	Not Significant	0
KCNQ1-AS1	-0.024923109	1	-19.880087	Not Significant	0
CH25H	-0.024923109	1	-19.192663	Not Significant	0
GUCY2D	-0.024923109	1	-19.614456	Not Significant	0
ENSG00000279147	-0.024923109	1	-19.227537	Not Significant	0
FOXR1	-0.024923109	1	-19.66498	Not Significant	0
ENSG00000264339	-0.024923109	1	-17.93155	Not Significant	0
GSTA10P	-0.024923109	1	-18.805614	Not Significant	0
ENSG00000176320	-0.024923109	1	-19.780615	Not Significant	0
RHOT1P1	-0.024923109	1	-19.25076	Not Significant	0
GSTA7P	-0.024923109	1	-19.742146	Not Significant	0
LINC01029	-0.024923109	1	-19.5413	Not Significant	0
ENSG00000253174	-0.024923109	1	-18.26804	Not Significant	0
ENSG00000278002	-0.024923109	1	-18.686062	Not Significant	0
ENSG00000278017	-0.024923109	1	-20.156792	Not Significant	0
TUBAP1	-0.024923109	1	-18.649689	Not Significant	0
ENSG00000266120	-0.024923109	1	-19.020372	Not Significant	0
ENSG00000279128	-0.024923109	1	-19.925173	Not Significant	0
CBX1P1	-0.024923109	1	-19.107277	Not Significant	0
LINC01433	-0.024923109	1	-19.4604	Not Significant	0
ENSG00000290469	-0.024923109	1	-19.17505	Not Significant	0
MYH4	-0.024923109	1	-19.051044	Not Significant	0
RPS15AP38	-0.024923109	1	-19.450058	Not Significant	0
UNC93A	-0.024923109	1	-18.749798	Not Significant	0
SH3RF3-AS1	-0.024923109	1	-18.185318	Not Significant	0
ENSG00000230186	-0.024923109	1	-19.560421	Not Significant	0
ENSG00000277954	-0.024923109	1	-18.32876	Not Significant	0
ENSG00000230065	-0.024923109	1	-18.070871	Not Significant	0
ART5	-0.024923109	1	-18.975157	Not Significant	0
CCN6	-0.024923109	1	-19.974087	Not Significant	0
ENSG00000277728	-0.024923109	1	-18.88258	Not Significant	0
PRAMEF20	-0.024923109	1	-18.74818	Not Significant	0
ENSG00000266283	-0.024923109	1	-19.403927	Not Significant	0
NEK2-DT	-0.024923109	1	-19.71768	Not Significant	0
ENSG00000280148	-0.024923109	1	-18.579395	Not Significant	0
ENSG00000244310	-0.024923109	1	-18.534565	Not Significant	0
MIR421	-0.024923109	1	-18.070871	Not Significant	0
SEPTIN7P1	-0.024923109	1	-19.50672	Not Significant	0
OR2G2	-0.024923109	1	-18.74818	Not Significant	0
ELDR	-0.024923109	1	-18.2472	Not Significant	0
CYCSP38	-0.024923109	1	-19.824759	Not Significant	0
RGMB-AS1	-0.024923109	1	-19.41995	Not Significant	0
H3C7	-0.024923109	1	-18.815825	Not Significant	0
ENSG00000229418	-0.024923109	1	-18.752554	Not Significant	0
ENSG00000290659	-0.024923109	1	-19.64696	Not Significant	0
ENSG00000277803	-0.024923109	1	-18.247747	Not Significant	0
ENSG00000266261	-0.024923109	1	-19.814123	Not Significant	0
SNORA50C	-0.024923109	1	-19.296938	Not Significant	0
LINC02090	-0.024923109	1	-19.097454	Not Significant	0
LINC01520	-0.024923109	1	-20.283136	Not Significant	0
OR4K17	-0.024923109	1	-18.997446	Not Significant	0
Y_RNA-376	-0.024923109	1	-18.451527	Not Significant	0
ENSG00000237704	-0.024923109	1	-18.649689	Not Significant	0
ENSG00000266248	-0.024923109	1	-19.169243	Not Significant	0
EEF1E1-BLOC1S5	-0.024923109	1	-18.648346	Not Significant	0
SGCA	-0.024923109	1	-19.448847	Not Significant	0
ENSG00000280169	-0.024923109	1	-19.963728	Not Significant	0
ENSG00000230894	-0.024923109	1	-19.240074	Not Significant	0
COL9A1	-0.024923109	1	-18.697338	Not Significant	0
ANTXRL	-0.024923109	1	-18.674276	Not Significant	0
LAYN	-0.024923109	1	-19.404505	Not Significant	0
LINC02556	-0.024923109	1	-18.909803	Not Significant	0
BMP2KL	-0.024923109	1	-19.82135	Not Significant	0
EEF1A1P18	-0.024923109	1	-17.75096	Not Significant	0
CD2AP-DT	-0.024923109	1	-18.673668	Not Significant	0
ENSG00000270725	-0.024923109	1	-19.15063	Not Significant	0
RNVU1-31	-0.024923109	1	-20.168901	Not Significant	0
MICOS10P2	-0.024923109	1	-18.878252	Not Significant	0
TTC22	-0.024923109	1	-18.955975	Not Significant	0
ENSG00000234859	-0.024923109	1	-18.983194	Not Significant	0
BUD13P1	-0.024923109	1	-18.2472	Not Significant	0
HNRNPA1P67	-0.024923109	1	-19.376547	Not Significant	0
PIGFP2	-0.024923109	1	-18.619291	Not Significant	0
DBH	-0.024923109	1	-19.44012	Not Significant	0
OR9K2	-0.024923109	1	-18.985165	Not Significant	0
SLITRK5	-0.024923109	1	-18.06141	Not Significant	0
RANP1	-0.024923109	1	-19.870884	Not Significant	0
CCDC144NL-1	-0.024923109	1	-18.06141	Not Significant	0
EIF3EP1	-0.024923109	1	-19.339237	Not Significant	0
ENSG00000234900	-0.024923109	1	-19.123838	Not Significant	0
ENSG00000270569	-0.024923109	1	-19.723734	Not Significant	0
ENSG00000241057	-0.024923109	1	-18.893467	Not Significant	0
ENSG00000270857	-0.024923109	1	-18.957129	Not Significant	0
FIBCD1-AS1	-0.024923109	1	-19.071672	Not Significant	0
GPR37	-0.024923109	1	-19.86704	Not Significant	0
MSI1	-0.024923109	1	-19.17505	Not Significant	0
LINC02817	-0.024923109	1	-20.405962	Not Significant	0
ENSG00000234758	-0.024923109	1	-19.64288	Not Significant	0
RPL32P27	-0.024923109	1	-20.33209	Not Significant	0
LINC02979	-0.024923109	1	-19.5064	Not Significant	0
ENSG00000270992	-0.024923109	1	-20.085075	Not Significant	0
ENSG00000234768	-0.024923109	1	-18.512661	Not Significant	0
ENSG00000236627	-0.024923109	1	-19.639555	Not Significant	0
BDKRB2	-0.024923109	1	-19.69819	Not Significant	0
GPR27	-0.024923109	1	-19.557713	Not Significant	0
ENSG00000204117	-0.024923109	1	-18.451527	Not Significant	0
LMOD2	-0.024923109	1	-18.983194	Not Significant	0
LINC02529	-0.024923109	1	-18.678091	Not Significant	0
ENSG00000261670	-0.024923109	1	-19.742146	Not Significant	0
TPT1P9	-0.024923109	1	-19.541964	Not Significant	0
DYDC1	-0.024923109	1	-20.149069	Not Significant	0
EEF1GP5	-0.024923109	1	-19.431469	Not Significant	0
ENSG00000234789	-0.024923109	1	-18.727814	Not Significant	0
RFTN1P1	-0.024923109	1	-19.222902	Not Significant	0
ENSG00000240996	-0.024923109	1	-20.02692	Not Significant	0
LINC01827	-0.024923109	1	-20.021057	Not Significant	0
ENSG00000253507	-0.024923109	1	-19.550644	Not Significant	0
LINC02168	-0.024923109	1	-18.970673	Not Significant	0
ENSG00000261786	-0.024923109	1	-18.828537	Not Significant	0
LCN8	-0.024923109	1	-19.35125	Not Significant	0
SP7	-0.024923109	1	-20.050844	Not Significant	0
FAM237A	-0.024923109	1	-19.706888	Not Significant	0
XIAPP1	-0.024923109	1	-18.63248	Not Significant	0
ENSG00000261795	-0.024923109	1	-19.049583	Not Significant	0
ENSG00000239670	-0.024923109	1	-18.63484	Not Significant	0
DYDC2	-0.024923109	1	-19.45704	Not Significant	0
ENSG00000235127	-0.024923109	1	-19.501925	Not Significant	0
ENSG00000270281	-0.024923109	1	-19.607306	Not Significant	0
SLPI	-0.024923109	1	-19.728199	Not Significant	0
PHOX2A	-0.024923109	1	-19.101809	Not Significant	0
LINC01484	-0.024923109	1	-19.742146	Not Significant	0
MBL2	-0.024923109	1	-19.903315	Not Significant	0
RPL21P4	-0.024923109	1	-19.656675	Not Significant	0
ENSG00000270248	-0.024923109	1	-19.584093	Not Significant	0
SFTPC	-0.024923109	1	-19.050835	Not Significant	0
ENSG00000240792	-0.024923109	1	-19.17505	Not Significant	0
RPL36AP21	-0.024923109	1	-19.376266	Not Significant	0
POGLUT2	-0.024923109	1	-20.246552	Not Significant	0
RPL13AP5	-0.024923109	1	-18.568005	Not Significant	0
GLT6D1	-0.024923109	1	-19.112108	Not Significant	0
CUBNP2	-0.024923109	1	-19.308475	Not Significant	0
ENSG00000267501	-0.024923109	1	-19.88792	Not Significant	0
COPDA1	-0.024923109	1	-19.807404	Not Significant	0
CDC42P1	-0.024923109	1	-19.436234	Not Significant	0
SLC7A3	-0.024923109	1	-18.228407	Not Significant	0
LINC02674	-0.024923109	1	-19.273726	Not Significant	0
MKI67P1	-0.024923109	1	-18.554634	Not Significant	0
ENSG00000270462	-0.024923109	1	-20.149069	Not Significant	0
SHISA8	-0.024923109	1	-18.847862	Not Significant	0
ENSG00000261729	-0.024923109	1	-18.637945	Not Significant	0
ENSG00000261774	-0.024923109	1	-19.870884	Not Significant	0
HNRNPA3P5	-0.024923109	1	-19.639555	Not Significant	0
KNOP1P2	-0.024923109	1	-20.260439	Not Significant	0
ENSG00000261751	-0.024923109	1	-19.594221	Not Significant	0
DNAAF4-CCPG1	-0.024923109	1	-19.903816	Not Significant	0
METTL7B	-0.024923109	1	-20.149069	Not Significant	0
ENSG00000253389	-0.024923109	1	-19.16716	Not Significant	0
ACRV1	-0.024923109	1	-19.032215	Not Significant	0
VDAC1P4	-0.024923109	1	-18.983982	Not Significant	0
ENSG00000271010	-0.024923109	1	-19.546963	Not Significant	0
NME2P1	-0.024923109	1	-19.77287	Not Significant	0
ENSG00000270184	-0.024923109	1	-18.554634	Not Significant	0
BOK-AS1	-0.024923109	1	-19.699373	Not Significant	0
KRT20	-0.024923109	1	-19.922087	Not Significant	0
FEZF1	-0.024923109	1	-20.121021	Not Significant	0
ENSG00000234282	-0.024923109	1	-19.0942	Not Significant	0
GAPDHP49	-0.024923109	1	-18.498793	Not Significant	0
LACRT	-0.024923109	1	-19.130308	Not Significant	0
YRDCP2	-0.024923109	1	-18.892557	Not Significant	0
BCAS2P2	-0.024923109	1	-18.04607	Not Significant	0
LINC02190	-0.024923109	1	-20.225874	Not Significant	0
ENSG00000234378	-0.024923109	1	-18.816338	Not Significant	0
ENSG00000261519	-0.024923109	1	-19.25878	Not Significant	0
ENSG00000271681	-0.024923109	1	-18.974571	Not Significant	0
ENSG00000261532	-0.024923109	1	-19.345226	Not Significant	0
VGF	-0.024923109	1	-19.983473	Not Significant	0
MYOG	-0.024923109	1	-18.955975	Not Significant	0
LINC01432	-0.024923109	1	-19.071672	Not Significant	0
ENSG00000271664	-0.024923109	1	-20.126406	Not Significant	0
ENSG00000261535	-0.024923109	1	-19.27067	Not Significant	0
UQCRC2P1	-0.024923109	1	-19.302166	Not Significant	0
ENSG00000261543	-0.024923109	1	-18.850674	Not Significant	0
ENSG00000291038	-0.024923109	1	-20.000135	Not Significant	0
ENSG00000271752	-0.024923109	1	-19.36814	Not Significant	0
FAM170B-AS1	-0.024923109	1	-19.01571	Not Significant	0
ENSG00000234211	-0.024923109	1	-19.692701	Not Significant	0
GOLGA6L23P	-0.024923109	1	-19.456432	Not Significant	0
RN7SL569P	-0.024923109	1	-19.536	Not Significant	0
ENSG00000253746	-0.024923109	1	-18.938993	Not Significant	0
ENSG00000271882	-0.024923109	1	-19.540302	Not Significant	0
ENSG00000271880	-0.024923109	1	-19.700161	Not Significant	0
ENSG00000271871	-0.024923109	1	-18.995655	Not Significant	0
ENSG00000261400	-0.024923109	1	-18.89365	Not Significant	0
ENSG00000253745	-0.024923109	1	-19.513796	Not Significant	0
ENSG00000261407	-0.024923109	1	-18.665926	Not Significant	0
ENSG00000234175	-0.024923109	1	-19.95941	Not Significant	0
ENSG00000271806	-0.024923109	1	-18.798853	Not Significant	0
ENSG00000236792	-0.024923109	1	-20.069315	Not Significant	0
SDR42E1P5	-0.024923109	1	-19.443422	Not Significant	0
ENSG00000271788	-0.024923109	1	-19.836918	Not Significant	0
ENSG00000241537	-0.024923109	1	-19.169706	Not Significant	0
RPL9P5	-0.024923109	1	-18.670322	Not Significant	0
CADM2-AS1	-0.024923109	1	-19.910872	Not Significant	0
ENSG00000234200	-0.024923109	1	-19.945005	Not Significant	0
ENSG00000261433	-0.024923109	1	-19.545294	Not Significant	0
HLA-P	-0.024923109	1	-18.82268	Not Significant	0
ENSG00000253362	-0.024923109	1	-19.379648	Not Significant	0
ENSG00000234484	-0.024923109	1	-19.021795	Not Significant	0
ENSG00000241269	-0.024923109	1	-20.469181	Not Significant	0
ENSG00000236732	-0.024923109	1	-18.957514	Not Significant	0
CNTFR	-0.024923109	1	-19.135242	Not Significant	0
HAS2	-0.024923109	1	-19.079775	Not Significant	0
SETBP1-DT	-0.024923109	1	-19.74629	Not Significant	0
ENSG00000253715	-0.024923109	1	-19.792807	Not Significant	0
PATJ-DT	-0.024923109	1	-18.87179	Not Significant	0
LINC02093	-0.024923109	1	-19.248514	Not Significant	0
AVPR1A	-0.024923109	1	-19.590366	Not Significant	0
OCM2	-0.024923109	1	-18.660791	Not Significant	0
ENSG00000253520	-0.024923109	1	-19.287851	Not Significant	0
ENSG00000271155	-0.024923109	1	-18.590748	Not Significant	0
ENSG00000261616	-0.024923109	1	-19.25076	Not Significant	0
ENSG00000263611	-0.024923109	1	-19.814123	Not Significant	0
ENSG00000271129	-0.024923109	1	-19.913406	Not Significant	0
ENSG00000291058	-0.024923109	1	-19.262812	Not Significant	0
ENSG00000263588	-0.024923109	1	-19.337337	Not Significant	0
TRH	-0.024923109	1	-19.101809	Not Significant	0
LINC02191	-0.024923109	1	-18.87161	Not Significant	0
ENSG00000271034	-0.024923109	1	-19.358416	Not Significant	0
OR4F13P-1	-0.024923109	1	-18.998043	Not Significant	0
ENSG00000267396	-0.024923109	1	-19.509287	Not Significant	0
RN7SL165P	-0.024923109	1	-19.393288	Not Significant	0
LINC01506	-0.024923109	1	-19.625648	Not Significant	0
ENSG00000241255	-0.024923109	1	-19.22925	Not Significant	0
ENSG00000271491	-0.024923109	1	-18.851377	Not Significant	0
ENSG00000271437	-0.024923109	1	-19.349056	Not Significant	0
ENSG00000261578	-0.024923109	1	-18.855078	Not Significant	0
MPHOSPH6P1	-0.024923109	1	-19.630747	Not Significant	0
RHOXF1P1	-0.024923109	1	-19.658556	Not Significant	0
ENSG00000271426	-0.024923109	1	-18.753202	Not Significant	0
KIAA0087	-0.024923109	1	-19.439222	Not Significant	0
ENSG00000271366	-0.024923109	1	-19.549639	Not Significant	0
CTSLP8	-0.024923109	1	-19.116962	Not Significant	0
SOD1-DT	-0.024923109	1	-18.512661	Not Significant	0
SIGLEC17P	-0.024923109	1	-20.101841	Not Significant	0
PPP1R2P1	-0.024923109	1	-18.552143	Not Significant	0
ENSG00000234540	-0.024923109	1	-19.520924	Not Significant	0
HERC2P8	-0.024923109	1	-20.368366	Not Significant	0
USP6NL-AS1	-0.024923109	1	-19.328703	Not Significant	0
LINC00701	-0.024923109	1	-18.63484	Not Significant	0
API5P1	-0.024923109	1	-18.746403	Not Significant	0
ENSG00000261819	-0.024923109	1	-19.68066	Not Significant	0
RYKP1	-0.024923109	1	-18.939371	Not Significant	0
ENSG00000290817	-0.024923109	1	-19.38929	Not Significant	0
LINC01942	-0.024923109	1	-19.20936	Not Significant	0
ENSG00000235881	-0.024923109	1	-19.182062	Not Significant	0
PRSS22	-0.024923109	1	-19.026484	Not Significant	0
ENSG00000291121	-0.024923109	1	-19.413803	Not Significant	0
ENSG00000268650	-0.024923109	1	-18.4702	Not Significant	0
ERN2	-0.024923109	1	-19.789742	Not Significant	0
ENSG00000268615	-0.024923109	1	-19.802954	Not Significant	0
ENSG00000268595	-0.024923109	1	-19.961565	Not Significant	0
RN7SL225P	-0.024923109	1	-18.651333	Not Significant	0
ENSG00000267615	-0.024923109	1	-19.863214	Not Significant	0
RPL35AP19	-0.024923109	1	-19.051044	Not Significant	0
MAGI1-AS1	-0.024923109	1	-18.4702	Not Significant	0
ILVBL-AS1	-0.024923109	1	-19.90885	Not Significant	0
OR4K2	-0.024923109	1	-19.321205	Not Significant	0
ENSG00000236372	-0.024923109	1	-18.677174	Not Significant	0
LINC01553	-0.024923109	1	-18.68683	Not Significant	0
CA7	-0.024923109	1	-19.404505	Not Significant	0
ENSG00000268530	-0.024923109	1	-19.206	Not Significant	0
ENSG00000262516	-0.024923109	1	-18.66034	Not Significant	0
SRPK2P	-0.024923109	1	-18.726543	Not Significant	0
MIMT1	-0.024923109	1	-19.137941	Not Significant	0
ENSG00000263065	-0.024923109	1	-19.708082	Not Significant	0
FRMD7	-0.024923109	1	-19.833689	Not Significant	0
ENSG00000268677	-0.024923109	1	-18.32655	Not Significant	0
SPRR2E	-0.024923109	1	-19.499695	Not Significant	0
PCBP2P1	-0.024923109	1	-19.124062	Not Significant	0
ZNF497-AS1	-0.024923109	1	-19.668398	Not Significant	0
RNASE2	-0.024923109	1	-18.181356	Not Significant	0
ENSG00000269053	-0.024923109	1	-19.19931	Not Significant	0
LINC02868	-0.024923109	1	-18.769218	Not Significant	0
ENSG00000235772	-0.024923109	1	-19.307947	Not Significant	0
FAM157A	-0.024923109	1	-18.855078	Not Significant	0
ENSG00000236434	-0.024923109	1	-18.660791	Not Significant	0
ENSG00000263189	-0.024923109	1	-19.218775	Not Significant	0
LINC02569	-0.024923109	1	-20.178308	Not Significant	0
IL17B	-0.024923109	1	-20.256323	Not Significant	0
ADAM21P1	-0.024923109	1	-19.871847	Not Significant	0
ENSG00000263089	-0.024923109	1	-18.871252	Not Significant	0
ENSG00000268810	-0.024923109	1	-18.134195	Not Significant	0
ENSG00000262339	-0.024923109	1	-19.25677	Not Significant	0
HSD3BP4	-0.024923109	1	-19.414679	Not Significant	0
MMP12	-0.024923109	1	-19.672594	Not Significant	0
LDHAP7	-0.024923109	1	-18.717834	Not Significant	0
SAA2	-0.024923109	1	-19.728605	Not Significant	0
TMEM231P1	-0.024923109	1	-19.315617	Not Significant	0
GOT1L1	-0.024923109	1	-19.155655	Not Significant	0
UBE2V1P6	-0.024923109	1	-19.284754	Not Significant	0
ENSG00000267986	-0.024923109	1	-18.63484	Not Significant	0
ENSG00000267724	-0.024923109	1	-18.006815	Not Significant	0
SSX1	-0.024923109	1	-18.382805	Not Significant	0
ENSG00000267924	-0.024923109	1	-19.174818	Not Significant	0
CCDC177	-0.024923109	1	-19.59387	Not Significant	0
CCNB1	-0.024923109	1	-19.789742	Not Significant	0
TRBV8-2	-0.024923109	1	-19.501925	Not Significant	0
SMIM22	-0.024923109	1	-18.339626	Not Significant	0
IGSF11-AS1	-0.024923109	1	-19.180891	Not Significant	0
ZNF736P9Y	-0.024923109	1	-19.405085	Not Significant	0
TMEM35A	-0.024923109	1	-18.644472	Not Significant	0
TSHB	-0.024923109	1	-19.718082	Not Significant	0
NXF5	-0.024923109	1	-19.716877	Not Significant	0
ENSG00000267733	-0.024923109	1	-19.515087	Not Significant	0
CYCSP40	-0.024923109	1	-18.767738	Not Significant	0
ENSG00000267758	-0.024923109	1	-20.095346	Not Significant	0
ENSG00000262884	-0.024923109	1	-19.71929	Not Significant	0
ENSG00000267755	-0.024923109	1	-19.133894	Not Significant	0
RUNDC3A-AS1	-0.024923109	1	-20.158913	Not Significant	0
RN7SL748P	-0.024923109	1	-19.728199	Not Significant	0
ENSG00000268027	-0.024923109	1	-20.393501	Not Significant	0
YBX1P3	-0.024923109	1	-20.371326	Not Significant	0
ENSG00000236347	-0.024923109	1	-20.193789	Not Significant	0
CITED1	-0.024923109	1	-18.588612	Not Significant	0
ENSG00000262708	-0.024923109	1	-19.051044	Not Significant	0
APOC1P1-1	-0.024923109	1	-19.06384	Not Significant	0
CLEC4GP1	-0.024923109	1	-19.495884	Not Significant	0
F2RL3	-0.024923109	1	-18.552143	Not Significant	0
ENSG00000262714	-0.024923109	1	-18.134195	Not Significant	0
ENSG00000268278	-0.024923109	1	-18.878252	Not Significant	0
OR9A3P	-0.024923109	1	-18.926556	Not Significant	0
MRPS21P9	-0.024923109	1	-19.430283	Not Significant	0
PRADC1P1	-0.024923109	1	-19.672594	Not Significant	0
ENSG00000236114	-0.024923109	1	-18.694859	Not Significant	0
ROCK1P1	-0.024923109	1	-19.204325	Not Significant	0
ENSG00000236119	-0.024923109	1	-19.033857	Not Significant	0
STIM2-AS1	-0.024923109	1	-19.723734	Not Significant	0
PROZ	-0.024923109	1	-19.234156	Not Significant	0
ENSG00000268170	-0.024923109	1	-19.275003	Not Significant	0
PCGF7P	-0.024923109	1	-19.578896	Not Significant	0
ENSG00000236162	-0.024923109	1	-19.587574	Not Significant	0
NPR1	-0.024923109	1	-19.087502	Not Significant	0
ENSG00000269106	-0.024923109	1	-19.748787	Not Significant	0
ENSG00000235168	-0.024923109	1	-19.578896	Not Significant	0
CCDC160	-0.024923109	1	-18.4702	Not Significant	0
HLTF-AS1	-0.024923109	1	-20.174675	Not Significant	0
NPM1P40	-0.024923109	1	-19.983473	Not Significant	0
C16orf95-DT	-0.024923109	1	-19.576826	Not Significant	0
CEACAM8	-0.024923109	1	-19.609802	Not Significant	0
ENSG00000269972	-0.024923109	1	-19.280123	Not Significant	0
ENSG00000235350	-0.024923109	1	-19.911884	Not Significant	0
ENSG00000235351	-0.024923109	1	-19.539972	Not Significant	0
ENSG00000236504	-0.024923109	1	-19.401329	Not Significant	0
SGCEP1	-0.024923109	1	-20.167465	Not Significant	0
ENSG00000240579	-0.024923109	1	-19.3507	Not Significant	0
ENSG00000291176	-0.024923109	1	-19.557375	Not Significant	0
ENSG00000267515	-0.024923109	1	-18.98359	Not Significant	0
H1-1	-0.024923109	1	-19.702135	Not Significant	0
LINC02067	-0.024923109	1	-19.439222	Not Significant	0
OTX2	-0.024923109	1	-18.877712	Not Significant	0
TM4SF1	-0.024923109	1	-19.86992	Not Significant	0
ENSG00000235371	-0.024923109	1	-18.957129	Not Significant	0
ENSG00000236495	-0.024923109	1	-18.385475	Not Significant	0
MTND4P31	-0.024923109	1	-19.578205	Not Significant	0
ENSG00000270016	-0.024923109	1	-19.295376	Not Significant	0
ENSG00000270038	-0.024923109	1	-19.885464	Not Significant	0
ENSG00000235635	-0.024923109	1	-19.178083	Not Significant	0
ZNF652P1	-0.024923109	1	-19.561438	Not Significant	0
PNMA2	-0.024923109	1	-19.172028	Not Significant	0
LINC01366	-0.024923109	1	-18.674734	Not Significant	0
ENSG00000261831	-0.024923109	1	-19.549639	Not Significant	0
MPHOSPH10P1-1	-0.024923109	1	-20.19678	Not Significant	0
ENSG00000235192	-0.024923109	1	-18.947739	Not Significant	0
ANKRD60	-0.024923109	1	-20.337675	Not Significant	0
ENSG00000235198	-0.024923109	1	-19.311113	Not Significant	0
RBPJL	-0.024923109	1	-19.021593	Not Significant	0
ENSG00000270104	-0.024923109	1	-19.499695	Not Significant	0
LINC01702	-0.024923109	1	-19.032215	Not Significant	0
LINC01525	-0.024923109	1	-19.110788	Not Significant	0
LDHAL6EP	-0.024923109	1	-19.06005	Not Significant	0
KCNK15	-0.024923109	1	-18.822165	Not Significant	0
HNRNPA1P54	-0.024923109	1	-19.811876	Not Significant	0
ENSG00000235271	-0.024923109	1	-19.061102	Not Significant	0
ENSG00000240669	-0.024923109	1	-19.379648	Not Significant	0
ENSG00000270076	-0.024923109	1	-18.43186	Not Significant	0
GOSR2-DT	-0.024923109	1	-19.736788	Not Significant	0
RPS12P4	-0.024923109	1	-18.871252	Not Significant	0
ENSG00000269877	-0.024923109	1	-19.501925	Not Significant	0
DACT1	-0.024923109	1	-19.662329	Not Significant	0
WNT10B	-0.024923109	1	-19.252258	Not Significant	0
OXGR1	-0.024923109	1	-19.682978	Not Significant	0
CES1P1-1	-0.024923109	1	-19.06405	Not Significant	0
RPL6P27	-0.024923109	1	-19.499695	Not Significant	0
SPANXN1	-0.024923109	1	-19.224607	Not Significant	0
ENSG00000240418	-0.024923109	1	-18.2472	Not Significant	0
LINC01978	-0.024923109	1	-19.4288	Not Significant	0
ENSG00000267564	-0.024923109	1	-19.362017	Not Significant	0
ENSG00000235575	-0.024923109	1	-19.644732	Not Significant	0
ENSG00000269210	-0.024923109	1	-18.278303	Not Significant	0
KCNMA1-AS1	-0.024923109	1	-19.376266	Not Significant	0
SRMS	-0.024923109	1	-19.59282	Not Significant	0
CT55	-0.024923109	1	-19.019156	Not Significant	0
POU5F1P3	-0.024923109	1	-19.430283	Not Significant	0
ENSG00000235615	-0.024923109	1	-19.116962	Not Significant	0
ENSG00000269161	-0.024923109	1	-18.63145	Not Significant	0
ENSG00000269125	-0.024923109	1	-18.86768	Not Significant	0
IL37	-0.024923109	1	-19.426434	Not Significant	0
RPH3AL-AS2	-0.024923109	1	-18.463085	Not Significant	0
LINC00427	-0.024923109	1	-18.773502	Not Significant	0
LINC02922	-0.024923109	1	-20.095993	Not Significant	0
SLC10A2	-0.024923109	1	-19.935549	Not Significant	0
ENSG00000267552	-0.024923109	1	-19.806957	Not Significant	0
RPL34P18	-0.024923109	1	-19.34632	Not Significant	0
ENSG00000236491	-0.024923109	1	-18.759226	Not Significant	0
ENSG00000267533	-0.024923109	1	-20.151867	Not Significant	0
UCMA	-0.024923109	1	-19.960487	Not Significant	0
ONECUT1	-0.024923109	1	-18.559214	Not Significant	0
UOX	-0.024923109	1	-19.180891	Not Significant	0
DHX33-DT	-0.024923109	1	-19.568586	Not Significant	0
PLEKHA3P1	-0.024923109	1	-18.534565	Not Significant	0
GCM2	-0.024923109	1	-18.976526	Not Significant	0
HAUS6P3	-0.024923109	1	-19.370655	Not Significant	0
RPS26P31	-0.024923109	1	-18.058558	Not Significant	0
CYP4F23P	-0.024923109	1	-18.815142	Not Significant	0
KDR	-0.024923109	1	-19.85893	Not Significant	0
ENSG00000269667	-0.024923109	1	-20.16926	Not Significant	0
MYRF-AS1	-0.024923109	1	-19.58201	Not Significant	0
ENSG00000235461	-0.024923109	1	-19.180891	Not Significant	0
ENSG00000269599	-0.024923109	1	-19.5413	Not Significant	0
ENSG00000269559	-0.024923109	1	-18.620312	Not Significant	0
ENSG00000267537	-0.024923109	1	-19.538645	Not Significant	0
ENSG00000235485	-0.024923109	1	-19.672594	Not Significant	0
GPRIN2	-0.024923109	1	-18.619728	Not Significant	0
FGA	-0.024923109	1	-17.973206	Not Significant	0
OR2AT4	-0.024923109	1	-18.579395	Not Significant	0
ENSG00000267090	-0.024923109	1	-18.448845	Not Significant	0
RPS26P41	-0.024923109	1	-19.401329	Not Significant	0
GAMT	-0.024923109	1	-19.843412	Not Significant	0
NUDT8	-0.024923109	1	-18.804428	Not Significant	0
ENSG00000262950	-0.024923109	1	-19.376547	Not Significant	0
CDH15	-0.024923109	1	-19.045218	Not Significant	0
ENSG00000274177	-0.024923109	1	-19.345226	Not Significant	0
GPRC6A	-0.024923109	1	-19.032215	Not Significant	0
ENSG00000203531	-0.024923109	1	-18.981426	Not Significant	0
HCCAT5	-0.024923109	1	-19.35125	Not Significant	0
ENSG00000274124	-0.024923109	1	-19.16716	Not Significant	0
ENSG00000232557	-0.024923109	1	-18.88801	Not Significant	0
LINC01549	-0.024923109	1	-19.4604	Not Significant	0
RPL23AP35	-0.024923109	1	-19.566198	Not Significant	0
RPL5P12	-0.024923109	1	-18.952328	Not Significant	0
ENSG00000274092	-0.024923109	1	-20.021349	Not Significant	0
ENSG00000274024	-0.024923109	1	-18.199492	Not Significant	0
ENSG00000273998	-0.024923109	1	-19.510895	Not Significant	0
PDC	-0.024923109	1	-19.572353	Not Significant	0
OR2L2	-0.024923109	1	-19.962107	Not Significant	0
GCSIR	-0.024923109	1	-19.816374	Not Significant	0
ENSG00000274215	-0.024923109	1	-20.163176	Not Significant	0
ENSG00000232408	-0.024923109	1	-20.24172	Not Significant	0
ENSG00000260866	-0.024923109	1	-19.658934	Not Significant	0
KRT1	-0.024923109	1	-18.382805	Not Significant	0
RPL21P131	-0.024923109	1	-20.011772	Not Significant	0
ENSG00000267081	-0.024923109	1	-19.191008	Not Significant	0
CCDC13-AS1	-0.024923109	1	-19.123838	Not Significant	0
ENSG00000260784	-0.024923109	1	-19.557375	Not Significant	0
RPL12P27	-0.024923109	1	-19.061102	Not Significant	0
ENSG00000274276	-0.024923109	1	-19.426434	Not Significant	0
PAPOLA-DT	-0.024923109	1	-18.947739	Not Significant	0
RPL23AP1	-0.024923109	1	-18.725748	Not Significant	0
IL1F10	-0.024923109	1	-19.031599	Not Significant	0
CYP21A1P	-0.024923109	1	-19.175518	Not Significant	0
ENSG00000274220	-0.024923109	1	-19.44794	Not Significant	0
IL36A	-0.024923109	1	-19.116962	Not Significant	0
LINC01792	-0.024923109	1	-19.585136	Not Significant	0
ENSG00000232464	-0.024923109	1	-19.018547	Not Significant	0
OSBPL10-AS1	-0.024923109	1	-19.283466	Not Significant	0
ERICH2	-0.024923109	1	-19.169243	Not Significant	0
ENSG00000232494	-0.024923109	1	-18.795656	Not Significant	0
ENSG00000260858	-0.024923109	1	-19.692701	Not Significant	0
CKBP1	-0.024923109	1	-18.43476	Not Significant	0
C4BPAP2	-0.024923109	1	-19.540634	Not Significant	0
ENSG00000273965	-0.024923109	1	-19.84668	Not Significant	0
ENSG00000273870	-0.024923109	1	-19.346592	Not Significant	0
SEMA3G	-0.024923109	1	-19.2459	Not Significant	0
ENSG00000273582	-0.024923109	1	-20.38534	Not Significant	0
RPS2P32	-0.024923109	1	-18.649689	Not Significant	0
TXNP1	-0.024923109	1	-18.95655	Not Significant	0
MIRLET7I	-0.024923109	1	-19.50672	Not Significant	0
LIPM	-0.024923109	1	-19.202412	Not Significant	0
RGS4	-0.024923109	1	-19.585136	Not Significant	0
APP-DT	-0.024923109	1	-20.20507	Not Significant	0
CCNA1	-0.024923109	1	-19.437428	Not Significant	0
PKD1L1-AS1	-0.024923109	1	-19.602333	Not Significant	0
ENSG00000273455	-0.024923109	1	-19.1029	Not Significant	0
TRBV29-1	-0.024923109	1	-18.006815	Not Significant	0
ENSG00000273416	-0.024923109	1	-18.006815	Not Significant	0
CTAGE3P	-0.024923109	1	-19.101154	Not Significant	0
USP7-AS1	-0.024923109	1	-19.306105	Not Significant	0
LINC02087	-0.024923109	1	-18.930311	Not Significant	0
ACSM6	-0.024923109	1	-19.499695	Not Significant	0
TSPAN1	-0.024923109	1	-19.135242	Not Significant	0
RN7SL426P	-0.024923109	1	-18.808838	Not Significant	0
PDE4DIPP4-1	-0.024923109	1	-18.48586	Not Significant	0
ENSG00000273639	-0.024923109	1	-18.750284	Not Significant	0
RNASE2CP	-0.024923109	1	-18.885292	Not Significant	0
NT5C1A	-0.024923109	1	-19.15063	Not Significant	0
ENSG00000242659	-0.024923109	1	-18.577702	Not Significant	0
RPS24P16	-0.024923109	1	-19.68841	Not Significant	0
ENSG00000232628	-0.024923109	1	-19.306105	Not Significant	0
RNASE11	-0.024923109	1	-19.44613	Not Significant	0
ENSG00000273824	-0.024923109	1	-18.260725	Not Significant	0
ENSG00000273816	-0.024923109	1	-18.960981	Not Significant	0
PCDHGA7	-0.024923109	1	-19.084276	Not Significant	0
ENSG00000290884	-0.024923109	1	-20.137302	Not Significant	0
EVPL	-0.024923109	1	-19.554005	Not Significant	0
ENSG00000232762	-0.024923109	1	-18.773502	Not Significant	0
LINC01600	-0.024923109	1	-19.458261	Not Significant	0
ADGRF2	-0.024923109	1	-19.23711	Not Significant	0
LINC00442	-0.024923109	1	-18.998043	Not Significant	0
H2BC14	-0.024923109	1	-19.701738	Not Significant	0
ENSG00000273687	-0.024923109	1	-20.09019	Not Significant	0
ENSG00000232736	-0.024923109	1	-19.201935	Not Significant	0
ENSG00000232739	-0.024923109	1	-19.603752	Not Significant	0
DDX3ILA1	-0.024923109	1	-19.494934	Not Significant	0
ENSG00000232411	-0.024923109	1	-19.068491	Not Significant	0
GPR79	-0.024923109	1	-18.278303	Not Significant	0
NAP1L4P3	-0.024923109	1	-19.266607	Not Significant	0
FAM242F	-0.024923109	1	-19.298243	Not Significant	0
LINC01880	-0.024923109	1	-19.547964	Not Significant	0
ENSG00000260520	-0.024923109	1	-19.172028	Not Significant	0
ENSG00000267024	-0.024923109	1	-19.683752	Not Significant	0
ENSG00000232009	-0.024923109	1	-19.356482	Not Significant	0
ENSG00000232042	-0.024923109	1	-19.630383	Not Significant	0
RPL7AP45	-0.024923109	1	-18.646408	Not Significant	0
ENSG00000260583	-0.024923109	1	-19.982363	Not Significant	0
IGFBP5	-0.024923109	1	-20.143507	Not Significant	0
ENSG00000263952	-0.024923109	1	-20.392475	Not Significant	0
TRHR	-0.024923109	1	-19.010462	Not Significant	0
ENSG00000267035	-0.024923109	1	-19.200264	Not Significant	0
PMS2P6	-0.024923109	1	-19.295376	Not Significant	0
ENSG00000260617	-0.024923109	1	-18.764786	Not Significant	0
ENSG00000260628	-0.024923109	1	-19.457651	Not Significant	0
NXPE2	-0.024923109	1	-19.772013	Not Significant	0
SLC6A19	-0.024923109	1	-18.181356	Not Significant	0
DCST1-AS1	-0.024923109	1	-19.366467	Not Significant	0
LINC03011	-0.024923109	1	-19.002436	Not Significant	0
SLC16A11	-0.024923109	1	-19.48235	Not Significant	0
ENSG00000275236	-0.024923109	1	-19.62783	Not Significant	0
ENSG00000231990	-0.024923109	1	-19.871367	Not Significant	0
CES1P2	-0.024923109	1	-19.332203	Not Significant	0
PPP1R2B	-0.024923109	1	-19.8796	Not Significant	0
ENSG00000290821	-0.024923109	1	-18.970673	Not Significant	0
DCN	-0.024923109	1	-19.220472	Not Significant	0
INSYN1-AS1	-0.024923109	1	-18.8512	Not Significant	0
REEP6	-0.024923109	1	-19.266861	Not Significant	0
ENSG00000237345	-0.024923109	1	-18.855078	Not Significant	0
ENSG00000243517	-0.024923109	1	-19.352074	Not Significant	0
ENSG00000290827	-0.024923109	1	-19.10443	Not Significant	0
ENSG00000275438	-0.024923109	1	-19.3973	Not Significant	0
SIT1	-0.024923109	1	-18.306376	Not Significant	0
RN7SL370P	-0.024923109	1	-18.855078	Not Significant	0
ENSG00000260478	-0.024923109	1	-19.004236	Not Significant	0
FAM242A	-0.024923109	1	-19.1929	Not Significant	0
ENSG00000260488	-0.024923109	1	-20.260439	Not Significant	0
CCL18	-0.024923109	1	-19.69505	Not Significant	0
LINC00449	-0.024923109	1	-19.765192	Not Significant	0
ENSG00000260498	-0.024923109	1	-19.183	Not Significant	0
SYP-AS1	-0.024923109	1	-18.90888	Not Significant	0
ATP8A1-DT	-0.024923109	1	-19.572353	Not Significant	0
RN7SL738P	-0.024923109	1	-20.333946	Not Significant	0
HEMGN	-0.024923109	1	-18.310959	Not Significant	0
TARDBPP4	-0.024923109	1	-19.807404	Not Significant	0
ENSG00000274979	-0.024923109	1	-19.71247	Not Significant	0
KMT2CP3	-0.024923109	1	-19.102245	Not Significant	0
ENSG00000274554	-0.024923109	1	-19.200026	Not Significant	0
ENSG00000274551	-0.024923109	1	-19.48988	Not Significant	0
SLC6A1-AS1	-0.024923109	1	-18.228407	Not Significant	0
SDC1	-0.024923109	1	-19.508966	Not Significant	0
LINC01732	-0.024923109	1	-19.924143	Not Significant	0
SEBOX	-0.024923109	1	-18.642986	Not Significant	0
PPIAP67	-0.024923109	1	-19.460705	Not Significant	0
KLK1	-0.024923109	1	-18.893467	Not Significant	0
ENSG00000239005	-0.024923109	1	-19.192663	Not Significant	0
KLK5	-0.024923109	1	-19.292255	Not Significant	0
RPL36AP32	-0.024923109	1	-19.693483	Not Significant	0
ENSG00000260755	-0.024923109	1	-19.16554	Not Significant	0
CD207	-0.024923109	1	-19.147217	Not Significant	0
ENSG00000232335	-0.024923109	1	-18.437412	Not Significant	0
ENSG00000260763	-0.024923109	1	-18.93994	Not Significant	0
KLK13	-0.024923109	1	-18.183544	Not Significant	0
GDPD2	-0.024923109	1	-19.187704	Not Significant	0
ENSG00000267079	-0.024923109	1	-20.137989	Not Significant	0
ENSG00000274400	-0.024923109	1	-19.925173	Not Significant	0
GLUD1P2-1	-0.024923109	1	-18.993866	Not Significant	0
LINC03047	-0.024923109	1	-18.815825	Not Significant	0
ENSG00000274698	-0.024923109	1	-19.630383	Not Significant	0
GSTA3	-0.024923109	1	-18.427336	Not Significant	0
ENSG00000274918	-0.024923109	1	-19.71728	Not Significant	0
ENSG00000290833	-0.024923109	1	-18.356394	Not Significant	0
RPS15AP12	-0.024923109	1	-19.533031	Not Significant	0
RPS25P9	-0.024923109	1	-18.877352	Not Significant	0
ENSG00000274863	-0.024923109	1	-18.975157	Not Significant	0
OR7E7P	-0.024923109	1	-19.536991	Not Significant	0
ENSG00000232172	-0.024923109	1	-18.89201	Not Significant	0
TERF1P7	-0.024923109	1	-19.491772	Not Significant	0
LINC02778	-0.024923109	1	-19.376266	Not Significant	0
ENSG00000263893	-0.024923109	1	-18.473057	Not Significant	0
ENSG00000232193	-0.024923109	1	-19.946064	Not Significant	0
ENSG00000260693	-0.024923109	1	-19.185114	Not Significant	0
ACTR3P2	-0.024923109	1	-18.695787	Not Significant	0
ENSG00000260740	-0.024923109	1	-18.427336	Not Significant	0
EIF4BP9	-0.024923109	1	-19.428503	Not Significant	0
KIF18BP1	-0.024923109	1	-19.426434	Not Significant	0
FTH1P1	-0.024923109	1	-19.430283	Not Significant	0
ENSG00000260750	-0.024923109	1	-19.953508	Not Significant	0
ENSG00000242479	-0.024923109	1	-19.22876	Not Significant	0
ENSG00000273314	-0.024923109	1	-19.370655	Not Significant	0
HMGN2P27	-0.024923109	1	-18.310959	Not Significant	0
ENSG00000267288	-0.024923109	1	-19.527777	Not Significant	0
HNRNPA1P27	-0.024923109	1	-19.191008	Not Significant	0
LINC01865	-0.024923109	1	-18.877712	Not Significant	0
DENND6A-DT	-0.024923109	1	-19.682205	Not Significant	0
PBX1-AS1	-0.024923109	1	-18.619291	Not Significant	0
TFAP2B	-0.024923109	1	-19.476427	Not Significant	0
RPS29P29	-0.024923109	1	-18.87376	Not Significant	0
QKILA	-0.024923109	1	-18.940887	Not Significant	0
ENSG00000233728	-0.024923109	1	-18.846985	Not Significant	0
RPL36AP13	-0.024923109	1	-19.544292	Not Significant	0
ENSG00000233760	-0.024923109	1	-19.821804	Not Significant	0
ENSG00000272432	-0.024923109	1	-19.017939	Not Significant	0
ENSG00000291022	-0.024923109	1	-18.760042	Not Significant	0
ENSG00000291234	-0.024923109	1	-19.673742	Not Significant	0
MAP4K1-AS1	-0.024923109	1	-19.294075	Not Significant	0
ENSG00000267305	-0.024923109	1	-20.192299	Not Significant	0
EOLA1-DT	-0.024923109	1	-19.845278	Not Significant	0
ENSG00000272361	-0.024923109	1	-19.510895	Not Significant	0
OR2R1P	-0.024923109	1	-19.412344	Not Significant	0
RNU4-89P	-0.024923109	1	-18.808838	Not Significant	0
BEX1	-0.024923109	1	-18.06141	Not Significant	0
ENSG00000272572	-0.024923109	1	-18.01922	Not Significant	0
ENSG00000242411	-0.024923109	1	-18.04607	Not Significant	0
CENPNP1	-0.024923109	1	-18.717834	Not Significant	0
ENSG00000233535	-0.024923109	1	-19.179253	Not Significant	0
ENSG00000253805	-0.024923109	1	-19.608732	Not Significant	0
EIF2B5-DT	-0.024923109	1	-19.01875	Not Significant	0
ENSG00000272719	-0.024923109	1	-19.836918	Not Significant	0
ENSG00000272696	-0.024923109	1	-19.182062	Not Significant	0
ENSG00000261216	-0.024923109	1	-19.32736	Not Significant	0
ENSG00000291008	-0.024923109	1	-19.48988	Not Significant	0
LINC00690	-0.024923109	1	-19.443422	Not Significant	0
HTR3C2P	-0.024923109	1	-18.88638	Not Significant	0
CHRND	-0.024923109	1	-19.276281	Not Significant	0
ENSG00000236867	-0.024923109	1	-19.636978	Not Significant	0
ENSG00000233583	-0.024923109	1	-19.183	Not Significant	0
TIMMDC1-DT	-0.024923109	1	-19.01652	Not Significant	0
JTB-DT	-0.024923109	1	-19.657804	Not Significant	0
ENSG00000272622	-0.024923109	1	-19.164156	Not Significant	0
CHAC1	-0.024923109	1	-18.700756	Not Significant	0
TBATA	-0.024923109	1	-19.004436	Not Significant	0
ENSG00000291013	-0.024923109	1	-19.811876	Not Significant	0
SPIN4-AS1	-0.024923109	1	-18.786613	Not Significant	0
ENSG00000233852	-0.024923109	1	-19.96998	Not Significant	0
POU6F2-AS2	-0.024923109	1	-18.795656	Not Significant	0
MFN1P1	-0.024923109	1	-18.588612	Not Significant	0
ENSG00000261313	-0.024923109	1	-20.24736	Not Significant	0
SETP5	-0.024923109	1	-18.828537	Not Significant	0
TBX4	-0.024923109	1	-19.591066	Not Significant	0
BCAN-AS1	-0.024923109	1	-19.914423	Not Significant	0
ENSG00000241666	-0.024923109	1	-19.50416	Not Significant	0
SYT15	-0.024923109	1	-19.020372	Not Significant	0
TRBV11-2	-0.024923109	1	-18.134195	Not Significant	0
ENSG00000271996	-0.024923109	1	-19.340595	Not Significant	0
RPL10P12	-0.024923109	1	-18.580809	Not Significant	0
LINC01323	-0.024923109	1	-19.940262	Not Significant	0
ENSG00000241634	-0.024923109	1	-18.63987	Not Significant	0
OTULIN-DT	-0.024923109	1	-19.169706	Not Significant	0
ENSG00000271938	-0.024923109	1	-19.424366	Not Significant	0
ENSG00000234089	-0.024923109	1	-20.300493	Not Significant	0
LINC02433	-0.024923109	1	-19.954578	Not Significant	0
ENSG00000271936	-0.024923109	1	-18.752554	Not Significant	0
ENSG00000271933	-0.024923109	1	-18.228407	Not Significant	0
AP2B1P1	-0.024923109	1	-18.790625	Not Significant	0
LINC01415	-0.024923109	1	-19.635508	Not Significant	0
ENSG00000291231	-0.024923109	1	-19.54446	Not Significant	0
ENSG00000233995	-0.024923109	1	-18.695477	Not Significant	0
GDI2P2	-0.024923109	1	-19.7559	Not Significant	0
NXNL1	-0.024923109	1	-19.960487	Not Significant	0
ENSG00000272181	-0.024923109	1	-20.016401	Not Significant	0
ENSG00000272279	-0.024923109	1	-19.544292	Not Significant	0
GJA1	-0.024923109	1	-20.20811	Not Significant	0
ENSG00000263683	-0.024923109	1	-19.623835	Not Significant	0
ENSG00000272263	-0.024923109	1	-18.498793	Not Significant	0
AWAT1	-0.024923109	1	-18.626455	Not Significant	0
ZNF90P1	-0.024923109	1	-20.04963	Not Significant	0
ENSG00000272235	-0.024923109	1	-19.437428	Not Significant	0
ENSG00000272217	-0.024923109	1	-19.499695	Not Significant	0
ENSG00000272175	-0.024923109	1	-19.802954	Not Significant	0
ENSG00000272079	-0.024923109	1	-20.005455	Not Significant	0
KLC4-AS1	-0.024923109	1	-19.200264	Not Significant	0
ENSG00000236841	-0.024923109	1	-18.95886	Not Significant	0
RN7SL470P	-0.024923109	1	-19.349056	Not Significant	0
SIDT1-AS1	-0.024923109	1	-20.368366	Not Significant	0
ENSG00000261327	-0.024923109	1	-19.501925	Not Significant	0
ENSG00000272100	-0.024923109	1	-19.504478	Not Significant	0
ENSG00000233990	-0.024923109	1	-19.23711	Not Significant	0
GOLPH3-DT	-0.024923109	1	-19.325483	Not Significant	0
OR7E128P	-0.024923109	1	-18.43186	Not Significant	0
ZNF197-AS1	-0.024923109	1	-19.637344	Not Significant	0
ENSG00000242068	-0.024923109	1	-19.430578	Not Significant	0
MS4A10	-0.024923109	1	-19.201935	Not Significant	0
ENSG00000273179	-0.024923109	1	-19.334633	Not Significant	0
LINC02091	-0.024923109	1	-19.594221	Not Significant	0
ENSG00000261090	-0.024923109	1	-19.137941	Not Significant	0
ENSG00000236938	-0.024923109	1	-18.884748	Not Significant	0
ENSG00000273162	-0.024923109	1	-19.716475	Not Significant	0
CYP4F10P	-0.024923109	1	-19.158634	Not Significant	0
ENSG00000273155	-0.024923109	1	-19.112108	Not Significant	0
CEACAMP8	-0.024923109	1	-19.519625	Not Significant	0
LINC02604	-0.024923109	1	-19.53369	Not Significant	0
ENSG00000273139	-0.024923109	1	-19.263065	Not Significant	0
ENSG00000273113	-0.024923109	1	-19.689577	Not Significant	0
LINC00642	-0.024923109	1	-19.405085	Not Significant	0
LYPD4	-0.024923109	1	-18.744144	Not Significant	0
ENSG00000253886	-0.024923109	1	-19.274237	Not Significant	0
ENSG00000273077	-0.024923109	1	-19.127626	Not Significant	0
ENSG00000236921	-0.024923109	1	-19.57648	Not Significant	0
ENSG00000273066	-0.024923109	1	-19.934505	Not Significant	0
HNRNPA1P49	-0.024923109	1	-18.927212	Not Significant	0
ENSG00000273055	-0.024923109	1	-19.380777	Not Significant	0
ENSG00000236940	-0.024923109	1	-18.533203	Not Significant	0
ENSG00000233064	-0.024923109	1	-18.552973	Not Significant	0
ENSG00000273188	-0.024923109	1	-19.658934	Not Significant	0
ADH6	-0.024923109	1	-20.126406	Not Significant	0
CNNM3-DT	-0.024923109	1	-18.87179	Not Significant	0
LINC00901	-0.024923109	1	-19.559404	Not Significant	0
POLHP1	-0.024923109	1	-18.63987	Not Significant	0
PTMAP6	-0.024923109	1	-18.667137	Not Significant	0
ENSG00000273259	-0.024923109	1	-19.16716	Not Significant	0
ENSG00000261069	-0.024923109	1	-20.018724	Not Significant	0
ENSG00000232993	-0.024923109	1	-18.552973	Not Significant	0
RPL12P12	-0.024923109	1	-19.50672	Not Significant	0
C17orf113	-0.024923109	1	-18.463085	Not Significant	0
ENSG00000273218	-0.024923109	1	-19.494934	Not Significant	0
ENSG00000273244	-0.024923109	1	-19.230228	Not Significant	0
ENSG00000291253	-0.024923109	1	-19.064262	Not Significant	0
ENSG00000233021	-0.024923109	1	-18.338453	Not Significant	0
ENSG00000273240	-0.024923109	1	-19.348507	Not Significant	0
CRYZP1	-0.024923109	1	-19.851841	Not Significant	0
MORC1-AS1	-0.024923109	1	-19.448545	Not Significant	0
NF1P8	-0.024923109	1	-19.180891	Not Significant	0
MYOZ3	-0.024923109	1	-18.579395	Not Significant	0
ENSG00000273010	-0.024923109	1	-18.338453	Not Significant	0
ENSG00000273004	-0.024923109	1	-18.786613	Not Significant	0
ENSG00000290983	-0.024923109	1	-19.796322	Not Significant	0
ZNF775-AS1	-0.024923109	1	-19.460705	Not Significant	0
ENSG00000272871	-0.024923109	1	-18.968534	Not Significant	0
ENSG00000233342	-0.024923109	1	-18.89365	Not Significant	0
ENSG00000253858	-0.024923109	1	-20.34237	Not Significant	0
OR9G4	-0.024923109	1	-18.385475	Not Significant	0
ENSG00000291243	-0.024923109	1	-18.702314	Not Significant	0
GPR45	-0.024923109	1	-18.058558	Not Significant	0
RN7SL752P	-0.024923109	1	-19.34796	Not Significant	0
ENSG00000242156	-0.024923109	1	-19.870161	Not Significant	0
LINC02473	-0.024923109	1	-18.955975	Not Significant	0
ENSG00000233365	-0.024923109	1	-19.649939	Not Significant	0
INSL5	-0.024923109	1	-19.002436	Not Significant	0
ENSG00000272817	-0.024923109	1	-18.87161	Not Significant	0
USP9YP34	-0.024923109	1	-19.064262	Not Significant	0
ENSG00000272807	-0.024923109	1	-19.587921	Not Significant	0
ENSG00000253326	-0.024923109	1	-18.619291	Not Significant	0
LINC01222	-0.024923109	1	-19.262812	Not Significant	0
BSPRY	-0.024923109	1	-19.061102	Not Significant	0
TNRC6B-DT	-0.024923109	1	-19.74546	Not Significant	0
NIFKP4	-0.024923109	1	-18.278303	Not Significant	0
ENSG00000290947	-0.024923109	1	-19.851841	Not Significant	0
ENSG00000233339	-0.024923109	1	-19.230474	Not Significant	0
TCP10L3	-0.024923109	1	-19.22266	Not Significant	0
NIPAL4	-0.024923109	1	-19.164156	Not Significant	0
AK2P2	-0.024923109	1	-19.22266	Not Significant	0
ENSG00000233292	-0.024923109	1	-19.501925	Not Significant	0
ENSG00000272973	-0.024923109	1	-19.417604	Not Significant	0
SRSF3P6	-0.024923109	1	-20.146282	Not Significant	0
OSTN-AS1	-0.024923109	1	-19.510895	Not Significant	0
ENSG00000272966	-0.024923109	1	-19.031599	Not Significant	0
ATP5MFP6	-0.024923109	1	-19.387012	Not Significant	0
PCDHGB6	-0.024923109	1	-19.32736	Not Significant	0
LRRC8D-DT	-0.024923109	1	-19.105085	Not Significant	0
HSFY1	-0.024923109	1	-18.626455	Not Significant	0
ENSG00000272927	-0.024923109	1	-19.493351	Not Significant	0
ENSG00000272911	-0.024923109	1	-19.22266	Not Significant	0
OR10H5	-0.024923109	1	-20.38737	Not Significant	0
ENSG00000272910	-0.024923109	1	-18.983982	Not Significant	0
RPS3AP14	-0.024923109	1	-19.780184	Not Significant	0
RN7SL4P	-0.024923109	1	-19.641031	Not Significant	0
ENSG00000267264	-0.024923109	1	-18.554218	Not Significant	0
PSG2	-0.024923109	1	-19.050835	Not Significant	0
ENSG00000228922	-0.024923109	1	-18.98359	Not Significant	0
LINC01595	-0.024923109	1	-18.686062	Not Significant	0
ENSG00000286295	-0.024923109	1	-18.88638	Not Significant	0
ENSG00000257668	-0.024923109	1	-19.003836	Not Significant	0
C2CD4D	-0.024923109	1	-18.673668	Not Significant	0
ENSG00000249169	-0.024923109	1	-19.003836	Not Significant	0
LINC02489	-0.024923109	1	-19.536	Not Significant	0
ENSG00000225570	-0.024923109	1	-19.879114	Not Significant	0
POU4F2	-0.024923109	1	-19.193136	Not Significant	0
CBX3P5	-0.024923109	1	-18.950415	Not Significant	0
ENSG00000288751	-0.024923109	1	-20.011772	Not Significant	0
ARMCX5-GPRASP2-1	-0.024923109	1	-19.582357	Not Significant	0
ENSG00000255931	-0.024923109	1	-18.88638	Not Significant	0
TBL1YP1	-0.024923109	1	-18.815825	Not Significant	0
HNRNPA3P15	-0.024923109	1	-20.097288	Not Significant	0
ENSG00000286227	-0.024923109	1	-19.213453	Not Significant	0
C19orf73	-0.024923109	1	-19.199549	Not Significant	0
ENSG00000286226	-0.024923109	1	-18.833904	Not Significant	0
ENSG00000184188	-0.024923109	1	-19.280123	Not Significant	0
LINC01729	-0.024923109	1	-19.12206	Not Significant	0
ENSG00000286258	-0.024923109	1	-19.806957	Not Significant	0
ENSG00000213650	-0.024923109	1	-18.975157	Not Significant	0
ENSG00000226545	-0.024923109	1	-19.324411	Not Significant	0
E2F1	-0.024923109	1	-19.570297	Not Significant	0
ENSG00000287296	-0.024923109	1	-18.306376	Not Significant	0
KRT12	-0.024923109	1	-18.987333	Not Significant	0
OR2A14	-0.024923109	1	-18.554634	Not Significant	0
ENSG00000288731	-0.024923109	1	-19.978212	Not Significant	0
ENSG00000225519	-0.024923109	1	-18.995655	Not Significant	0
ENSG00000288739	-0.024923109	1	-19.86992	Not Significant	0
HSPD1P4	-0.024923109	1	-20.142815	Not Significant	0
MARCHF11-AS1	-0.024923109	1	-19.645103	Not Significant	0
ENSG00000289913	-0.024923109	1	-19.17505	Not Significant	0
SP3P	-0.024923109	1	-19.611233	Not Significant	0
STIP1P3	-0.024923109	1	-19.544292	Not Significant	0
ENSG00000289447	-0.024923109	1	-19.01733	Not Significant	0
TACSTD2	-0.024923109	1	-19.486893	Not Significant	0
ENSG00000257634	-0.024923109	1	-19.469614	Not Significant	0
RNA5-8SP6	-0.024923109	1	-18.382805	Not Significant	0
ENSG00000287301	-0.024923109	1	-19.684526	Not Significant	0
ENSG00000287307	-0.024923109	1	-19.158176	Not Significant	0
ENSG00000254991	-0.024923109	1	-19.644732	Not Significant	0
HOXA-AS3	-0.024923109	1	-18.554634	Not Significant	0
ENSG00000286142	-0.024923109	1	-19.608732	Not Significant	0
ENSG00000286160	-0.024923109	1	-19.262812	Not Significant	0
UHRF1BP1L-DT	-0.024923109	1	-18.759226	Not Significant	0
ENSG00000287314	-0.024923109	1	-18.596176	Not Significant	0
HNRNPA1P64	-0.024923109	1	-19.658934	Not Significant	0
ENSG00000213557	-0.024923109	1	-19.948713	Not Significant	0
CPNE8-AS1	-0.024923109	1	-19.673742	Not Significant	0
ENSG00000257740	-0.024923109	1	-18.181356	Not Significant	0
ENSG00000287319	-0.024923109	1	-19.318008	Not Significant	0
IPO7P2	-0.024923109	1	-18.963106	Not Significant	0
ENSG00000286141	-0.024923109	1	-18.408276	Not Significant	0
LINC02395	-0.024923109	1	-19.010462	Not Significant	0
ENSG00000255871	-0.024923109	1	-19.04584	Not Significant	0
ACE2-DT	-0.024923109	1	-19.625648	Not Significant	0
TAS2R41	-0.024923109	1	-19.021593	Not Significant	0
ENSG00000286124	-0.024923109	1	-19.018547	Not Significant	0
LINC00368	-0.024923109	1	-19.271433	Not Significant	0
ATP1B4	-0.024923109	1	-19.631844	Not Significant	0
ENSG00000251484	-0.024923109	1	-18.892557	Not Significant	0
ENSG00000250098	-0.024923109	1	-19.28038	Not Significant	0
MS4A13	-0.024923109	1	-19.585136	Not Significant	0
CYP17A1	-0.024923109	1	-19.138618	Not Significant	0
PRTN3	-0.024923109	1	-19.981808	Not Significant	0
ENSG00000286204	-0.024923109	1	-18.552973	Not Significant	0
ENSG00000251012	-0.024923109	1	-19.185114	Not Significant	0
ENSG00000289917	-0.024923109	1	-19.74546	Not Significant	0
ENSG00000288762	-0.024923109	1	-19.548634	Not Significant	0
ENSG00000288764	-0.024923109	1	-18.999239	Not Significant	0
RDXP1	-0.024923109	1	-19.501925	Not Significant	0
ENSG00000286176	-0.024923109	1	-19.101809	Not Significant	0
ENSG00000286171	-0.024923109	1	-18.559214	Not Significant	0
ENSG00000225726	-0.024923109	1	-19.569271	Not Significant	0
ENSG00000287313	-0.024923109	1	-19.630383	Not Significant	0
HNRNPA1P13	-0.024923109	1	-19.29955	Not Significant	0
INA	-0.024923109	1	-19.769447	Not Significant	0
AKR1C6P	-0.024923109	1	-20.430626	Not Significant	0
ENSG00000225507	-0.024923109	1	-19.752127	Not Significant	0
ENSG00000225498	-0.024923109	1	-19.65218	Not Significant	0
ENSG00000257514	-0.024923109	1	-18.797844	Not Significant	0
ENSG00000254261	-0.024923109	1	-19.430283	Not Significant	0
FTH1P22	-0.024923109	1	-19.458261	Not Significant	0
UNC93B5	-0.024923109	1	-19.416142	Not Significant	0
CHRD	-0.024923109	1	-19.820442	Not Significant	0
LNCHR1	-0.024923109	1	-19.097454	Not Significant	0
ENSG00000225106	-0.024923109	1	-20.08763	Not Significant	0
EEF1B2P5	-0.024923109	1	-19.74629	Not Significant	0
RANP4	-0.024923109	1	-19.48862	Not Significant	0
ENSG00000287234	-0.024923109	1	-18.84874	Not Significant	0
ENSG00000225209	-0.024923109	1	-19.27067	Not Significant	0
PANO1	-0.024923109	1	-20.236925	Not Significant	0
APOBEC3B-AS1	-0.024923109	1	-18.909803	Not Significant	0
SALL4	-0.024923109	1	-19.210802	Not Significant	0
ENSG00000225170	-0.024923109	1	-18.4702	Not Significant	0
ENSG00000288685	-0.024923109	1	-19.798527	Not Significant	0
ENSG00000287898	-0.024923109	1	-19.079132	Not Significant	0
ENSG00000286410	-0.024923109	1	-18.786613	Not Significant	0
TRARG1	-0.024923109	1	-19.362293	Not Significant	0
ENSG00000286435	-0.024923109	1	-18.651333	Not Significant	0
R3HDML	-0.024923109	1	-18.858084	Not Significant	0
LINC00308	-0.024923109	1	-19.85656	Not Significant	0
FGF17	-0.024923109	1	-19.604816	Not Significant	0
NUTM2A	-0.024923109	1	-18.871431	Not Significant	0
ENSG00000225017	-0.024923109	1	-18.929558	Not Significant	0
DSG2	-0.024923109	1	-18.798853	Not Significant	0
ENSG00000256034	-0.024923109	1	-19.105085	Not Significant	0
ACTL10	-0.024923109	1	-18.667137	Not Significant	0
ENSG00000286453	-0.024923109	1	-19.372055	Not Significant	0
ENSG00000256028	-0.024923109	1	-20.062489	Not Significant	0
ENSG00000287904	-0.024923109	1	-17.75096	Not Significant	0
ENSG00000257325	-0.024923109	1	-18.923372	Not Significant	0
ENSG00000225058	-0.024923109	1	-19.36396	Not Significant	0
ENSG00000256004	-0.024923109	1	-19.226805	Not Significant	0
ENSG00000249318	-0.024923109	1	-18.695477	Not Significant	0
ENSG00000286439	-0.024923109	1	-19.022814	Not Significant	0
TMCC2-AS1	-0.024923109	1	-19.01652	Not Significant	0
ENSG00000225200	-0.024923109	1	-19.593168	Not Significant	0
FTH1P24	-0.024923109	1	-18.935776	Not Significant	0
TLCD1	-0.024923109	1	-18.939371	Not Significant	0
MTCO1P47	-0.024923109	1	-18.437412	Not Significant	0
ENSG00000288716	-0.024923109	1	-19.441021	Not Significant	0
RPF2P1	-0.024923109	1	-19.448847	Not Significant	0
MIPEPP1	-0.024923109	1	-18.310959	Not Significant	0
ENSG00000250948	-0.024923109	1	-19.880087	Not Significant	0
ENSG00000286347	-0.024923109	1	-19.25878	Not Significant	0
SLC52A3	-0.024923109	1	-19.443422	Not Significant	0
ENSG00000287278	-0.024923109	1	-18.897667	Not Significant	0
MANSC4	-0.024923109	1	-18.651333	Not Significant	0
ENSG00000249295	-0.024923109	1	-19.940262	Not Significant	0
ENSG00000287279	-0.024923109	1	-18.909803	Not Significant	0
ENSG00000255381	-0.024923109	1	-19.777378	Not Significant	0
OSR1	-0.024923109	1	-18.953478	Not Significant	0
ENSG00000286311	-0.024923109	1	-19.64288	Not Significant	0
ENSG00000288727	-0.024923109	1	-18.06141	Not Significant	0
ENSG00000250406	-0.024923109	1	-20.34615	Not Significant	0
ENSG00000287283	-0.024923109	1	-19.44915	Not Significant	0
TRPC7-AS2	-0.024923109	1	-18.992477	Not Significant	0
ENSG00000225303	-0.024923109	1	-19.226805	Not Significant	0
ANKRD53	-0.024923109	1	-18.310959	Not Significant	0
ZNF878	-0.024923109	1	-19.037975	Not Significant	0
AMD1P3	-0.024923109	1	-19.726166	Not Significant	0
ENSG00000288694	-0.024923109	1	-18.962526	Not Significant	0
ENSG00000249276	-0.024923109	1	-19.27067	Not Significant	0
ENSG00000287246	-0.024923109	1	-19.616253	Not Significant	0
ENSG00000286399	-0.024923109	1	-18.65313	Not Significant	0
ENSG00000286395	-0.024923109	1	-19.182297	Not Significant	0
ENSG00000286390	-0.024923109	1	-19.356482	Not Significant	0
LINC01795	-0.024923109	1	-20.079361	Not Significant	0
BIRC7	-0.024923109	1	-19.591066	Not Significant	0
ENSG00000257411	-0.024923109	1	-20.097937	Not Significant	0
LINC02470	-0.024923109	1	-20.256598	Not Significant	0
EEF1A2	-0.024923109	1	-18.987532	Not Significant	0
LINC02421	-0.024923109	1	-18.667137	Not Significant	0
TSPAN6	-0.024923109	1	-19.527777	Not Significant	0
ENSG00000225272	-0.024923109	1	-20.039383	Not Significant	0
ENSG00000225871	-0.024923109	1	-19.238098	Not Significant	0
ENSG00000287872	-0.024923109	1	-18.798853	Not Significant	0
ENSG00000287335	-0.024923109	1	-19.075716	Not Significant	0
REM1	-0.024923109	1	-19.27067	Not Significant	0
ENSG00000254205	-0.024923109	1	-19.031395	Not Significant	0
RPL37AP1	-0.024923109	1	-18.626455	Not Significant	0
ENSG00000213303	-0.024923109	1	-19.174353	Not Significant	0
ENSG00000285926	-0.024923109	1	-19.478292	Not Significant	0
LTV1P1	-0.024923109	1	-19.556025	Not Significant	0
ACTBP8	-0.024923109	1	-18.885836	Not Significant	0
CCL17	-0.024923109	1	-19.508966	Not Significant	0
ENSG00000285914	-0.024923109	1	-19.031599	Not Significant	0
ENSG00000285884	-0.024923109	1	-19.658556	Not Significant	0
Metazoa_SRP-11	-0.024923109	1	-19.471159	Not Significant	0
FATE1	-0.024923109	1	-17.93155	Not Significant	0
GALP	-0.024923109	1	-18.750284	Not Significant	0
OR52I2	-0.024923109	1	-18.01922	Not Significant	0
ENSG00000285890	-0.024923109	1	-19.015104	Not Significant	0
ENSG00000226296	-0.024923109	1	-18.686062	Not Significant	0
NPY6R	-0.024923109	1	-19.954578	Not Significant	0
SPRY4	-0.024923109	1	-18.951563	Not Significant	0
PRELID3BP1	-0.024923109	1	-19.349056	Not Significant	0
H2BC19P	-0.024923109	1	-18.998043	Not Significant	0
TRGV6	-0.024923109	1	-19.464382	Not Significant	0
ENSG00000226163	-0.024923109	1	-18.955975	Not Significant	0
ENSG00000258039	-0.024923109	1	-19.530401	Not Significant	0
ENSG00000288874	-0.024923109	1	-18.91964	Not Significant	0
LINC02519	-0.024923109	1	-19.208158	Not Significant	0
ENSG00000220506	-0.024923109	1	-18.769054	Not Significant	0
YAP1P1	-0.024923109	1	-18.674734	Not Significant	0
RPS7P11	-0.024923109	1	-20.015242	Not Significant	0
ENSG00000288885	-0.024923109	1	-18.50584	Not Significant	0
OR4D10	-0.024923109	1	-19.551987	Not Significant	0
GSTA8P	-0.024923109	1	-19.660065	Not Significant	0
ENSG00000250213	-0.024923109	1	-19.708479	Not Significant	0
ENSG00000285948	-0.024923109	1	-19.10443	Not Significant	0
ENSG00000287391	-0.024923109	1	-18.91964	Not Significant	0
ENSG00000251055	-0.024923109	1	-19.203367	Not Significant	0
ENSG00000258044	-0.024923109	1	-18.375067	Not Significant	0
CD1B	-0.024923109	1	-20.073692	Not Significant	0
ENSG00000285880	-0.024923109	1	-20.477463	Not Significant	0
LINC01485	-0.024923109	1	-19.226072	Not Significant	0
ALG3P1	-0.024923109	1	-19.558727	Not Significant	0
ENSG00000287849	-0.024923109	1	-19.45704	Not Significant	0
ENSG00000285831	-0.024923109	1	-19.752127	Not Significant	0
BEST4	-0.024923109	1	-19.31934	Not Significant	0
ENSG00000255647	-0.024923109	1	-18.01922	Not Significant	0
LINC02718	-0.024923109	1	-19.175518	Not Significant	0
ENSG00000254864	-0.024923109	1	-20.343311	Not Significant	0
ZSCAN12P1	-0.024923109	1	-19.48988	Not Significant	0
ENSG00000251081	-0.024923109	1	-19.019156	Not Significant	0
ENSG00000248884	-0.024923109	1	-19.401329	Not Significant	0
ENSG00000288926	-0.024923109	1	-18.4702	Not Significant	0
ENSG00000250230	-0.024923109	1	-19.56654	Not Significant	0
BTBD9-AS1	-0.024923109	1	-18.4702	Not Significant	0
CD1A	-0.024923109	1	-20.101841	Not Significant	0
SETP15	-0.024923109	1	-18.46244	Not Significant	0
TMCO2	-0.024923109	1	-19.265594	Not Significant	0
ENSG00000219549	-0.024923109	1	-18.554634	Not Significant	0
KCNQ5-DT	-0.024923109	1	-17.93155	Not Significant	0
ENSG00000285853	-0.024923109	1	-19.119398	Not Significant	0
SYPL2	-0.024923109	1	-19.06005	Not Significant	0
ENSG00000226432	-0.024923109	1	-19.413511	Not Significant	0
EPHA10	-0.024923109	1	-18.781784	Not Significant	0
HNRNPA1P12	-0.024923109	1	-18.842783	Not Significant	0
LINC02858	-0.024923109	1	-19.608732	Not Significant	0
ENSG00000205745	-0.024923109	1	-19.611233	Not Significant	0
ZNF560	-0.024923109	1	-19.130308	Not Significant	0
LINC02823	-0.024923109	1	-19.242302	Not Significant	0
LINC02065	-0.024923109	1	-18.744144	Not Significant	0
PPIAP44	-0.024923109	1	-19.638817	Not Significant	0
ENSG00000226398	-0.024923109	1	-18.579395	Not Significant	0
WFDC1	-0.024923109	1	-19.559065	Not Significant	0
ENSG00000258196	-0.024923109	1	-19.742146	Not Significant	0
MTCYBP4	-0.024923109	1	-19.032215	Not Significant	0
ENSG00000287393	-0.024923109	1	-19.331932	Not Significant	0
ENSG00000285856	-0.024923109	1	-19.79193	Not Significant	0
NF1P3	-0.024923109	1	-19.36814	Not Significant	0
ENSG00000289430	-0.024923109	1	-19.36814	Not Significant	0
ENSG00000254900	-0.024923109	1	-18.523972	Not Significant	0
LAP3P2	-0.024923109	1	-18.644472	Not Significant	0
SATB2-AS1	-0.024923109	1	-19.229004	Not Significant	0
RNU6-1004P	-0.024923109	1	-18.833904	Not Significant	0
ENSG00000286083	-0.024923109	1	-19.123838	Not Significant	0
SBK2	-0.024923109	1	-19.231209	Not Significant	0
ENSG00000221639	-0.024923109	1	-19.125174	Not Significant	0
ENSG00000225949	-0.024923109	1	-19.105085	Not Significant	0
VTI1BP2	-0.024923109	1	-19.787996	Not Significant	0
NTF4	-0.024923109	1	-18.885836	Not Significant	0
KRT222	-0.024923109	1	-19.45491	Not Significant	0
C1QBPP2	-0.024923109	1	-19.147673	Not Significant	0
ENSG00000286073	-0.024923109	1	-17.973206	Not Significant	0
ENSG00000287359	-0.024923109	1	-18.32655	Not Significant	0
SNORD99	-0.024923109	1	-19.513474	Not Significant	0
HNRNPA1P41	-0.024923109	1	-19.691137	Not Significant	0
BICDL3P	-0.024923109	1	-19.515734	Not Significant	0
ENSG00000205414	-0.024923109	1	-19.337337	Not Significant	0
ENSG00000213414	-0.024923109	1	-18.06141	Not Significant	0
ENSG00000197991	-0.024923109	1	-18.923372	Not Significant	0
ATP6V0CP3	-0.024923109	1	-18.910173	Not Significant	0
SELENBP1	-0.024923109	1	-19.86992	Not Significant	0
SPEGNB	-0.024923109	1	-19.000237	Not Significant	0
PRR27	-0.024923109	1	-18.764786	Not Significant	0
ENSG00000225879	-0.024923109	1	-19.061102	Not Significant	0
AZGP1	-0.024923109	1	-18.507442	Not Significant	0
ENSG00000249052	-0.024923109	1	-19.771584	Not Significant	0
ENSG00000287346	-0.024923109	1	-19.323608	Not Significant	0
ENSG00000225884	-0.024923109	1	-19.224852	Not Significant	0
ENSG00000286110	-0.024923109	1	-18.310959	Not Significant	0
ENSG00000286109	-0.024923109	1	-19.12852	Not Significant	0
ENSG00000286108	-0.024923109	1	-18.871252	Not Significant	0
ENSG00000250126	-0.024923109	1	-19.86656	Not Significant	0
ENSG00000286097	-0.024923109	1	-19.22925	Not Significant	0
ENSG00000287354	-0.024923109	1	-18.987532	Not Significant	0
MS4A18	-0.024923109	1	-19.728605	Not Significant	0
RPS27P16	-0.024923109	1	-19.904821	Not Significant	0
LINC01745	-0.024923109	1	-19.193136	Not Significant	0
ANKRD44-DT	-0.024923109	1	-19.574759	Not Significant	0
ENSG00000286052	-0.024923109	1	-19.030985	Not Significant	0
ENSG00000183562	-0.024923109	1	-19.147217	Not Significant	0
ENSG00000289943	-0.024923109	1	-19.571669	Not Significant	0
ENSG00000287372	-0.024923109	1	-20.045393	Not Significant	0
DDC-AS1	-0.024923109	1	-19.17972	Not Significant	0
LINC02689	-0.024923109	1	-19.15474	Not Significant	0
ENSG00000285977	-0.024923109	1	-19.644732	Not Significant	0
LINC01907	-0.024923109	1	-18.95886	Not Significant	0
R3HDM2-DT	-0.024923109	1	-18.48586	Not Significant	0
CERNA2	-0.024923109	1	-19.004436	Not Significant	0
PSMC1P12	-0.024923109	1	-18.04607	Not Significant	0
LINC00477	-0.024923109	1	-19.22266	Not Significant	0
CUL1P1	-0.024923109	1	-19.01733	Not Significant	0
ENSG00000213358	-0.024923109	1	-18.96698	Not Significant	0
ENSG00000285970	-0.024923109	1	-19.745876	Not Significant	0
LINC02794	-0.024923109	1	-19.554678	Not Significant	0
IGFBP3	-0.024923109	1	-20.031052	Not Significant	0
ENSG00000287379	-0.024923109	1	-19.306105	Not Significant	0
KRT125P	-0.024923109	1	-19.892359	Not Significant	0
ENSG00000254915	-0.024923109	1	-19.330585	Not Significant	0
ENSG00000286000	-0.024923109	1	-18.585627	Not Significant	0
QRSL1P3	-0.024923109	1	-19.685303	Not Significant	0
BLACE	-0.024923109	1	-19.310059	Not Significant	0
ENSG00000287859	-0.024923109	1	-18.987532	Not Significant	0
ENSG00000226010	-0.024923109	1	-19.484539	Not Significant	0
FGF22	-0.024923109	1	-19.483183	Not Significant	0
DRP2	-0.024923109	1	-18.749798	Not Significant	0
RPSAP46	-0.024923109	1	-19.79897	Not Significant	0
GUCA1ANB	-0.024923109	1	-18.793137	Not Significant	0
ENSG00000289434	-0.024923109	1	-19.304003	Not Significant	0
ENSG00000286036	-0.024923109	1	-19.503521	Not Significant	0
ENSG00000248954	-0.024923109	1	-18.82268	Not Significant	0
ENSG00000254942	-0.024923109	1	-18.183544	Not Significant	0
HNRNPA3P4	-0.024923109	1	-18.26804	Not Significant	0
ENSG00000286033	-0.024923109	1	-19.006441	Not Significant	0
PCDHA1	-0.024923109	1	-19.430283	Not Significant	0
CYCSP55	-0.024923109	1	-18.947739	Not Significant	0
ENSG00000286009	-0.024923109	1	-19.985699	Not Significant	0
ENSG00000286468	-0.024923109	1	-19.86944	Not Significant	0
ENSG00000225012	-0.024923109	1	-20.09664	Not Significant	0
ENSG00000287207	-0.024923109	1	-18.585627	Not Significant	0
ENSG00000286898	-0.024923109	1	-19.158176	Not Significant	0
MISP	-0.024923109	1	-18.636023	Not Significant	0
ENSG00000249639	-0.024923109	1	-20.073692	Not Significant	0
ENSG00000288020	-0.024923109	1	-19.458261	Not Significant	0
PRPF4BP1	-0.024923109	1	-19.191008	Not Significant	0
RPS19P1	-0.024923109	1	-19.67912	Not Significant	0
ENSG00000224251	-0.024923109	1	-19.227537	Not Significant	0
ENSG00000254334	-0.024923109	1	-19.182062	Not Significant	0
ANKRD62P1-PARP4P3	-0.024923109	1	-20.24817	Not Significant	0
ENSG00000286874	-0.024923109	1	-19.348507	Not Significant	0
LINC02435	-0.024923109	1	-19.68841	Not Significant	0
PIP	-0.024923109	1	-19.398737	Not Significant	0
ENSG00000214641	-0.024923109	1	-18.581093	Not Significant	0
ENSG00000249901	-0.024923109	1	-19.611948	Not Significant	0
MAGEB1	-0.024923109	1	-18.448845	Not Significant	0
TTLL10-AS1	-0.024923109	1	-19.68841	Not Significant	0
LINC01405	-0.024923109	1	-19.139296	Not Significant	0
ENSG00000255241	-0.024923109	1	-18.32876	Not Significant	0
LINC02218	-0.024923109	1	-19.274237	Not Significant	0
TNFRSF10A-DT-1	-0.024923109	1	-19.213453	Not Significant	0
LINC02366	-0.024923109	1	-18.63484	Not Significant	0
ENSG00000288005	-0.024923109	1	-19.34796	Not Significant	0
ENSG00000224138	-0.024923109	1	-19.38929	Not Significant	0
ENSG00000249690	-0.024923109	1	-19.430283	Not Significant	0
ENSG00000287079	-0.024923109	1	-18.88801	Not Significant	0
KLK12	-0.024923109	1	-19.370655	Not Significant	0
ENSG00000286921	-0.024923109	1	-19.540634	Not Significant	0
RPS4XP1	-0.024923109	1	-19.348782	Not Significant	0
BTG1P1	-0.024923109	1	-20.129793	Not Significant	0
UHRF2P1	-0.024923109	1	-19.224852	Not Significant	0
ENSG00000288011	-0.024923109	1	-19.566368	Not Significant	0
ENSG00000286914	-0.024923109	1	-19.680275	Not Significant	0
TEKT2	-0.024923109	1	-18.995655	Not Significant	0
ALLC	-0.024923109	1	-19.814123	Not Significant	0
EBLN1	-0.024923109	1	-19.120062	Not Significant	0
LINC02710	-0.024923109	1	-19.315617	Not Significant	0
MMP11	-0.024923109	1	-19.234156	Not Significant	0
GCNT2P1	-0.024923109	1	-19.704905	Not Significant	0
ENSG00000286933	-0.024923109	1	-19.487991	Not Significant	0
HPDL	-0.024923109	1	-18.773502	Not Significant	0
C11orf87	-0.024923109	1	-19.262812	Not Significant	0
CFAP107	-0.024923109	1	-18.773502	Not Significant	0
LINC02225	-0.024923109	1	-19.540302	Not Significant	0
ENSG00000249568	-0.024923109	1	-19.145401	Not Significant	0
ENSG00000257004	-0.024923109	1	-19.32575	Not Significant	0
ENSG00000286822	-0.024923109	1	-18.82595	Not Significant	0
ENSG00000255227	-0.024923109	1	-19.437428	Not Significant	0
LINC00891	-0.024923109	1	-20.007746	Not Significant	0
ASIC5	-0.024923109	1	-18.871252	Not Significant	0
HUS1B	-0.024923109	1	-19.187704	Not Significant	0
PRAME	-0.024923109	1	-18.577278	Not Significant	0
SLC25A34-AS1	-0.024923109	1	-18.877352	Not Significant	0
ENSG00000286805	-0.024923109	1	-19.739256	Not Significant	0
ENSG00000257045	-0.024923109	1	-19.138618	Not Significant	0
PLA2G3	-0.024923109	1	-18.568005	Not Significant	0
ENSG00000224478	-0.024923109	1	-19.748787	Not Significant	0
ENSG00000286833	-0.024923109	1	-19.004436	Not Significant	0
ENSG00000249609	-0.024923109	1	-19.804953	Not Significant	0
ARMC12	-0.024923109	1	-18.04607	Not Significant	0
ADAMTSL5	-0.024923109	1	-19.050835	Not Significant	0
LINC02891	-0.024923109	1	-19.01571	Not Significant	0
ENSG00000256967	-0.024923109	1	-19.164156	Not Significant	0
ENSG00000286867	-0.024923109	1	-18.87179	Not Significant	0
ENSG00000286865	-0.024923109	1	-18.006815	Not Significant	0
NPAP1	-0.024923109	1	-20.469181	Not Significant	0
ENSG00000249930	-0.024923109	1	-19.672594	Not Significant	0
NR1I2	-0.024923109	1	-19.762224	Not Significant	0
ENSG00000255229	-0.024923109	1	-18.229702	Not Significant	0
ENSG00000256969	-0.024923109	1	-19.20888	Not Significant	0
ENSG00000288047	-0.024923109	1	-18.88493	Not Significant	0
NIFKP3	-0.024923109	1	-20.023397	Not Significant	0
RPS2P46	-0.024923109	1	-19.310059	Not Significant	0
ENSG00000223559	-0.024923109	1	-19.657053	Not Significant	0
ENSG00000250609	-0.024923109	1	-19.31854	Not Significant	0
TNNI1	-0.024923109	1	-19.152227	Not Significant	0
LINC01385	-0.024923109	1	-18.408276	Not Significant	0
MIX23P5	-0.024923109	1	-19.01571	Not Significant	0
ACSL6-AS1	-0.024923109	1	-20.031052	Not Significant	0
ENSG00000287051	-0.024923109	1	-19.508966	Not Significant	0
ENSG00000223842	-0.024923109	1	-18.935776	Not Significant	0
ENSG00000286981	-0.024923109	1	-19.590366	Not Significant	0
ENSG00000186244	-0.024923109	1	-18.683144	Not Significant	0
LINC02171	-0.024923109	1	-18.694859	Not Significant	0
VPS33B-DT	-0.024923109	1	-18.495216	Not Significant	0
PDGFA-DT	-0.024923109	1	-20.02692	Not Significant	0
RAB9AP2	-0.024923109	1	-19.413803	Not Significant	0
KCNK16	-0.024923109	1	-19.116962	Not Significant	0
RASSF3-DT	-0.024923109	1	-20.112358	Not Significant	0
ENSG00000286977	-0.024923109	1	-18.747858	Not Significant	0
ENSG00000286972	-0.024923109	1	-18.460894	Not Significant	0
TMEM14A	-0.024923109	1	-19.695833	Not Significant	0
COQ10BP2	-0.024923109	1	-19.833689	Not Significant	0
TUBAP2	-0.024923109	1	-18.802399	Not Significant	0
ENSG00000256569	-0.024923109	1	-19.787996	Not Significant	0
BPIFB3	-0.024923109	1	-19.166927	Not Significant	0
ENSG00000286982	-0.024923109	1	-19.417898	Not Significant	0
C1R	-0.024923109	1	-19.15474	Not Significant	0
ENSG00000287960	-0.024923109	1	-19.845278	Not Significant	0
ENSG00000249752	-0.024923109	1	-19.66878	Not Significant	0
FABP2	-0.024923109	1	-19.371494	Not Significant	0
ENSG00000287027	-0.024923109	1	-18.199492	Not Significant	0
ENSG00000289700	-0.024923109	1	-19.519625	Not Significant	0
ENSG00000287023	-0.024923109	1	-18.96698	Not Significant	0
ENSG00000287016	-0.024923109	1	-19.180891	Not Significant	0
RPS4XP3	-0.024923109	1	-19.546293	Not Significant	0
ENSG00000223742	-0.024923109	1	-19.546963	Not Significant	0
LINC02162	-0.024923109	1	-19.185114	Not Significant	0
ENSG00000287012	-0.024923109	1	-19.064262	Not Significant	0
EEF1A1P1	-0.024923109	1	-18.660791	Not Significant	0
LAPTM4A-DT	-0.024923109	1	-18.181356	Not Significant	0
BANF1P4	-0.024923109	1	-19.295376	Not Significant	0
ENSG00000287000	-0.024923109	1	-19.754221	Not Significant	0
ENSG00000287046	-0.024923109	1	-18.63987	Not Significant	0
LINC02515	-0.024923109	1	-20.343311	Not Significant	0
ENSG00000249741	-0.024923109	1	-17.973206	Not Significant	0
EFCAB9	-0.024923109	1	-19.540634	Not Significant	0
LINC00691	-0.024923109	1	-19.224852	Not Significant	0
ENSG00000288004	-0.024923109	1	-19.44012	Not Significant	0
ENSG00000250665	-0.024923109	1	-19.985699	Not Significant	0
ENSG00000249865	-0.024923109	1	-20.126406	Not Significant	0
HTR3D	-0.024923109	1	-19.187704	Not Significant	0
ENSG00000287058	-0.024923109	1	-19.540302	Not Significant	0
ENSG00000250670	-0.024923109	1	-19.52516	Not Significant	0
KRT5	-0.024923109	1	-18.600908	Not Significant	0
ENSG00000287061	-0.024923109	1	-18.183544	Not Significant	0
DMTF1-AS1	-0.024923109	1	-19.950842	Not Significant	0
SLC26A1	-0.024923109	1	-19.484539	Not Significant	0
ENSG00000287948	-0.024923109	1	-18.952328	Not Significant	0
OR8G5	-0.024923109	1	-19.29018	Not Significant	0
ENSG00000286934	-0.024923109	1	-19.63808	Not Significant	0
EGFR-AS1	-0.024923109	1	-19.33978	Not Significant	0
LINC02468	-0.024923109	1	-18.717834	Not Significant	0
ENSG00000287947	-0.024923109	1	-19.166927	Not Significant	0
VEZTP1	-0.024923109	1	-18.98359	Not Significant	0
ENSG00000287057	-0.024923109	1	-19.891865	Not Significant	0
ENSG00000223991	-0.024923109	1	-20.03283	Not Significant	0
CYP4F2	-0.024923109	1	-18.058558	Not Significant	0
LIMS4	-0.024923109	1	-19.230474	Not Significant	0
ENSG00000286962	-0.024923109	1	-18.825434	Not Significant	0
ENSG00000289699	-0.024923109	1	-18.199492	Not Significant	0
ENSG00000223716	-0.024923109	1	-20.09664	Not Significant	0
SLC9B1P2	-0.024923109	1	-19.500648	Not Significant	0
ADCYAP1R1	-0.024923109	1	-18.893467	Not Significant	0
ENSG00000223918	-0.024923109	1	-17.93155	Not Significant	0
GSDMC	-0.024923109	1	-18.01922	Not Significant	0
ENSG00000286957	-0.024923109	1	-18.951563	Not Significant	0
SF3A3P2	-0.024923109	1	-18.833904	Not Significant	0
ENSG00000287985	-0.024923109	1	-18.767738	Not Significant	0
ENSG00000254347	-0.024923109	1	-19.520273	Not Significant	0
ENSG00000286951	-0.024923109	1	-18.183544	Not Significant	0
ENSG00000287986	-0.024923109	1	-18.694859	Not Significant	0
HOXA9	-0.024923109	1	-19.700161	Not Significant	0
ENSG00000286942	-0.024923109	1	-19.229004	Not Significant	0
ENSG00000286801	-0.024923109	1	-18.987333	Not Significant	0
ENSG00000289503	-0.024923109	1	-18.789955	Not Significant	0
ENSG00000289866	-0.024923109	1	-19.235632	Not Significant	0
EGLN3P1	-0.024923109	1	-20.337675	Not Significant	0
ENSG00000288565	-0.024923109	1	-19.266354	Not Significant	0
ENSG00000224799	-0.024923109	1	-18.88258	Not Significant	0
ENSG00000286539	-0.024923109	1	-19.527777	Not Significant	0
H2BC13	-0.024923109	1	-20.095993	Not Significant	0
ENSG00000250860	-0.024923109	1	-19.036121	Not Significant	0
LINC01949	-0.024923109	1	-19.328165	Not Significant	0
ENSG00000286538	-0.024923109	1	-18.86768	Not Significant	0
ENSG00000249406	-0.024923109	1	-19.661951	Not Significant	0
ENSG00000289864	-0.024923109	1	-19.985699	Not Significant	0
ENSG00000256108	-0.024923109	1	-19.417898	Not Significant	0
SULT1C3	-0.024923109	1	-19.075716	Not Significant	0
LINC01778	-0.024923109	1	-19.692701	Not Significant	0
ODF1	-0.024923109	1	-19.169243	Not Significant	0
ENSG00000254365	-0.024923109	1	-19.738432	Not Significant	0
ACOT6	-0.024923109	1	-19.11984	Not Significant	0
MAT1A	-0.024923109	1	-19.266861	Not Significant	0
SELENOV	-0.024923109	1	-19.889397	Not Significant	0
HSPA8P7	-0.024923109	1	-19.356482	Not Significant	0
ENSG00000289827	-0.024923109	1	-18.2472	Not Significant	0
ENSG00000287160	-0.024923109	1	-19.34632	Not Significant	0
CTSE	-0.024923109	1	-19.169243	Not Significant	0
NPIPA3	-0.024923109	1	-19.220472	Not Significant	0
ENSG00000250034	-0.024923109	1	-19.1029	Not Significant	0
LINC02508	-0.024923109	1	-19.313362	Not Significant	0
ENSG00000257226	-0.024923109	1	-19.61338	Not Significant	0
TEX26-AS1	-0.024923109	1	-19.262812	Not Significant	0
FAM95A	-0.024923109	1	-19.608732	Not Significant	0
ENSG00000286564	-0.024923109	1	-18.356394	Not Significant	0
ENSG00000255366	-0.024923109	1	-19.415848	Not Significant	0
ENSG00000287157	-0.024923109	1	-18.620312	Not Significant	0
ENSG00000288560	-0.024923109	1	-18.700756	Not Significant	0
ENSG00000286552	-0.024923109	1	-18.887285	Not Significant	0
HNRNPA1P76	-0.024923109	1	-20.317898	Not Significant	0
LINC02931	-0.024923109	1	-20.021057	Not Significant	0
ENSG00000250037	-0.024923109	1	-19.644732	Not Significant	0
PSD2	-0.024923109	1	-20.211931	Not Significant	0
ENSG00000288584	-0.024923109	1	-18.600908	Not Significant	0
LINC02571	-0.024923109	1	-19.491772	Not Significant	0
RN7SKP127	-0.024923109	1	-19.5064	Not Significant	0
ENSG00000286487	-0.024923109	1	-19.796762	Not Significant	0
CBX3P3	-0.024923109	1	-19.06405	Not Significant	0
ENSG00000257268	-0.024923109	1	-18.8512	Not Significant	0
RN7SKP200	-0.024923109	1	-18.647003	Not Significant	0
RN7SKP150	-0.024923109	1	-20.289158	Not Significant	0
ENSG00000289619	-0.024923109	1	-18.642986	Not Significant	0
ENSG00000286484	-0.024923109	1	-19.174818	Not Significant	0
PRRT4	-0.024923109	1	-19.851841	Not Significant	0
ENSG00000288588	-0.024923109	1	-19.035297	Not Significant	0
LINC02819	-0.024923109	1	-19.404505	Not Significant	0
ENSG00000288618	-0.024923109	1	-19.728199	Not Significant	0
FTCD	-0.024923109	1	-19.36786	Not Significant	0
NFATC4	-0.024923109	1	-19.229004	Not Significant	0
RN7SKP148	-0.024923109	1	-18.579395	Not Significant	0
DDX3P3	-0.024923109	1	-19.295897	Not Significant	0
ENSG00000222044	-0.024923109	1	-18.247747	Not Significant	0
ENSG00000287182	-0.024923109	1	-19.991852	Not Significant	0
C2orf50	-0.024923109	1	-19.45704	Not Significant	0
ENSG00000286491	-0.024923109	1	-19.793245	Not Significant	0
LINC01766	-0.024923109	1	-20.134562	Not Significant	0
ENSG00000286530	-0.024923109	1	-19.139296	Not Significant	0
C1QL4	-0.024923109	1	-19.31854	Not Significant	0
P2RY4	-0.024923109	1	-19.201935	Not Significant	0
ENSG00000286524	-0.024923109	1	-18.922812	Not Significant	0
ENSG00000287174	-0.024923109	1	-18.626455	Not Significant	0
DLX1	-0.024923109	1	-19.527777	Not Significant	0
BDKRB1	-0.024923109	1	-19.058369	Not Significant	0
ENSG00000286508	-0.024923109	1	-19.762224	Not Significant	0
CDCA7	-0.024923109	1	-18.979267	Not Significant	0
HRNR	-0.024923109	1	-19.409725	Not Significant	0
RNU6-1190P	-0.024923109	1	-18.48232	Not Significant	0
LINC01460	-0.024923109	1	-19.120062	Not Significant	0
LINC02488	-0.024923109	1	-19.554678	Not Significant	0
TEAD2	-0.024923109	1	-19.541632	Not Significant	0
ENSG00000286495	-0.024923109	1	-19.102028	Not Significant	0
HNRNPA3P13	-0.024923109	1	-19.126287	Not Significant	0
RBM11	-0.024923109	1	-17.93155	Not Significant	0
ENSG00000286799	-0.024923109	1	-19.252258	Not Significant	0
RPL7AP14	-0.024923109	1	-19.522877	Not Significant	0
NR2F2	-0.024923109	1	-19.019966	Not Significant	0
ENSG00000287139	-0.024923109	1	-20.049023	Not Significant	0
REXO1L1P	-0.024923109	1	-19.796762	Not Significant	0
ENSG00000224555	-0.024923109	1	-18.498793	Not Significant	0
ENSG00000257120	-0.024923109	1	-18.82595	Not Significant	0
ENSG00000287143	-0.024923109	1	-20.099886	Not Significant	0
HNRNPA3P3	-0.024923109	1	-19.543627	Not Significant	0
ENSG00000288096	-0.024923109	1	-19.65818	Not Significant	0
AADACL3	-0.024923109	1	-19.857508	Not Significant	0
CLLU1	-0.024923109	1	-19.01875	Not Significant	0
ENSG00000255160	-0.024923109	1	-18.199492	Not Significant	0
ENSG00000286709	-0.024923109	1	-19.16554	Not Significant	0
ENSG00000288109	-0.024923109	1	-19.169706	Not Significant	0
ENSG00000250024	-0.024923109	1	-19.83093	Not Significant	0
C22orf31	-0.024923109	1	-19.795002	Not Significant	0
ENSG00000250790	-0.024923109	1	-19.002436	Not Significant	0
DLK1	-0.024923109	1	-19.240074	Not Significant	0
ENSG00000289725	-0.024923109	1	-19.95887	Not Significant	0
ENSG00000287135	-0.024923109	1	-18.448845	Not Significant	0
ENSG00000288085	-0.024923109	1	-19.120062	Not Significant	0
ACTL6B	-0.024923109	1	-18.600908	Not Significant	0
ENSG00000288070	-0.024923109	1	-19.566198	Not Significant	0
OR8G1	-0.024923109	1	-18.936344	Not Significant	0
ENSG00000224504	-0.024923109	1	-19.376266	Not Significant	0
PYDC5	-0.024923109	1	-18.95886	Not Significant	0
ENSG00000249942	-0.024923109	1	-19.01652	Not Significant	0
ENSG00000289723	-0.024923109	1	-19.186054	Not Significant	0
ENSG00000286778	-0.024923109	1	-20.103802	Not Significant	0
MIR200CHG	-0.024923109	1	-20.366402	Not Significant	0
NHLRC4	-0.024923109	1	-19.31934	Not Significant	0
ENSG00000287119	-0.024923109	1	-19.185114	Not Significant	0
ENSG00000249959	-0.024923109	1	-19.48988	Not Significant	0
ENSG00000287128	-0.024923109	1	-19.638817	Not Significant	0
ENSG00000288079	-0.024923109	1	-19.45157	Not Significant	0
ENSG00000286734	-0.024923109	1	-20.254684	Not Significant	0
OR8A1	-0.024923109	1	-18.306376	Not Significant	0
MTCO1P15	-0.024923109	1	-18.815825	Not Significant	0
ENSG00000288543	-0.024923109	1	-19.051044	Not Significant	0
CCL27	-0.024923109	1	-19.25677	Not Significant	0
CLDN9	-0.024923109	1	-20.066824	Not Significant	0
ENSG00000286631	-0.024923109	1	-19.53369	Not Significant	0
ENSG00000223440	-0.024923109	1	-18.228407	Not Significant	0
ENSG00000286625	-0.024923109	1	-19.638817	Not Significant	0
NUBPL-DT	-0.024923109	1	-19.373177	Not Significant	0
ENSG00000288536	-0.024923109	1	-18.885836	Not Significant	0
ENSG00000286590	-0.024923109	1	-19.4288	Not Significant	0
ENSG00000286588	-0.024923109	1	-18.427336	Not Significant	0
PBOV1	-0.024923109	1	-18.82268	Not Significant	0
HNRNPH1P2	-0.024923109	1	-19.44794	Not Significant	0
ANK3-DT	-0.024923109	1	-19.093983	Not Significant	0
ENSG00000224647	-0.024923109	1	-19.753801	Not Significant	0
SMILR	-0.024923109	1	-19.06005	Not Significant	0
ENSG00000249463	-0.024923109	1	-18.970673	Not Significant	0
MTND6P21	-0.024923109	1	-20.109715	Not Significant	0
SOCS5P2	-0.024923109	1	-19.630016	Not Significant	0
UPK3A	-0.024923109	1	-19.819084	Not Significant	0
GCSHP4	-0.024923109	1	-19.405085	Not Significant	0
ENSG00000288524	-0.024923109	1	-19.019156	Not Significant	0
FOXI2	-0.024923109	1	-18.99944	Not Significant	0
ENSG00000286701	-0.024923109	1	-18.487043	Not Significant	0
ENSG00000223446	-0.024923109	1	-18.26804	Not Significant	0
ENSG00000287152	-0.024923109	1	-19.130308	Not Significant	0
ENSG00000288234	-0.024923109	1	-19.876684	Not Significant	0
ENSG00000288245	-0.024923109	1	-18.610718	Not Significant	0
DNAJB1P1	-0.024923109	1	-19.192663	Not Significant	0
ENSG00000286678	-0.024923109	1	-18.87179	Not Significant	0
DEFB130C	-0.024923109	1	-19.376547	Not Significant	0
ENSG00000250815	-0.024923109	1	-18.951563	Not Significant	0
RASD2	-0.024923109	1	-18.74818	Not Significant	0
LINC02146	-0.024923109	1	-17.75096	Not Significant	0
ENSG00000286671	-0.024923109	1	-18.46244	Not Significant	0
ENSG00000286658	-0.024923109	1	-19.753801	Not Significant	0
ENSG00000256209	-0.024923109	1	-18.626455	Not Significant	0
ENSG00000286654	-0.024923109	1	-19.38929	Not Significant	0
PTGDR2	-0.024923109	1	-19.203367	Not Significant	0
SFRP2	-0.024923109	1	-18.88638	Not Significant	0
PON3	-0.024923109	1	-19.154282	Not Significant	0
ENSG00000287821	-0.024923109	1	-19.332743	Not Significant	0
FRMPD3-AS1	-0.024923109	1	-19.541632	Not Significant	0
ENSG00000284702	-0.024923109	1	-19.934505	Not Significant	0
IGHV1-18	-0.024923109	1	-19.527449	Not Significant	0
ENSG00000248428	-0.024923109	1	-18.87179	Not Significant	0
ENSG00000289196	-0.024923109	1	-18.88801	Not Significant	0
ENSG00000289312	-0.024923109	1	-19.240074	Not Significant	0
MYO1B-AS1	-0.024923109	1	-19.387299	Not Significant	0
ENSG00000283354	-0.024923109	1	-19.782347	Not Significant	0
TRIM31	-0.024923109	1	-18.99944	Not Significant	0
ENSG00000258601	-0.024923109	1	-18.940887	Not Significant	0
MYH6	-0.024923109	1	-19.294075	Not Significant	0
DIAPH3-AS1	-0.024923109	1	-19.036121	Not Significant	0
GMNC	-0.024923109	1	-19.748787	Not Significant	0
ENSG00000227527	-0.024923109	1	-19.332743	Not Significant	0
ENSG00000287792	-0.024923109	1	-19.561438	Not Significant	0
RPL7P25	-0.024923109	1	-20.20507	Not Significant	0
ENSG00000287501	-0.024923109	1	-18.058558	Not Significant	0
ENSG00000290098	-0.024923109	1	-20.276327	Not Significant	0
CADM3	-0.024923109	1	-18.568005	Not Significant	0
SMIM10L2B	-0.024923109	1	-18.746403	Not Significant	0
MROCKI	-0.024923109	1	-20.149069	Not Significant	0
SOCS6P1	-0.024923109	1	-19.127626	Not Significant	0
ENSG00000254705	-0.024923109	1	-19.416142	Not Significant	0
RAB3A	-0.024923109	1	-19.951374	Not Significant	0
ENSG00000250348	-0.024923109	1	-18.058558	Not Significant	0
LINC02358	-0.024923109	1	-18.660791	Not Significant	0
ZBED10P	-0.024923109	1	-18.006815	Not Significant	0
LL22NC01-81G9.3	-0.024923109	1	-18.90888	Not Significant	0
LINC01537	-0.024923109	1	-19.356482	Not Significant	0
ENSG00000287520	-0.024923109	1	-20.310251	Not Significant	0
TMEM59L	-0.024923109	1	-19.4288	Not Significant	0
UST-AS1	-0.024923109	1	-18.858084	Not Significant	0
SEC23A-AS1	-0.024923109	1	-18.931816	Not Significant	0
ENSG00000284640	-0.024923109	1	-18.06141	Not Significant	0
DEFB123	-0.024923109	1	-19.52614	Not Significant	0
RBM25-AS1	-0.024923109	1	-19.32736	Not Significant	0
ENSG00000284646	-0.024923109	1	-18.596176	Not Significant	0
NPM1P49	-0.024923109	1	-19.682978	Not Significant	0
UTS2R	-0.024923109	1	-18.058558	Not Significant	0
LINC02229	-0.024923109	1	-18.488752	Not Significant	0
ENSG00000215840	-0.024923109	1	-19.611948	Not Significant	0
ENSG00000228408	-0.024923109	1	-19.35593	Not Significant	0
ENSG00000227719	-0.024923109	1	-18.488752	Not Significant	0
ENSG00000290026	-0.024923109	1	-19.55434	Not Significant	0
IGHA2	-0.024923109	1	-19.169243	Not Significant	0
ENSG00000287554	-0.024923109	1	-19.193136	Not Significant	0
ASB10	-0.024923109	1	-19.44042	Not Significant	0
ENSG00000283376	-0.024923109	1	-19.49272	Not Significant	0
ENSG00000283413	-0.024923109	1	-18.247747	Not Significant	0
LINC02781	-0.024923109	1	-18.247747	Not Significant	0
C2orf80	-0.024923109	1	-18.2472	Not Significant	0
ENSG00000289533	-0.024923109	1	-19.985142	Not Significant	0
ENSG00000289311	-0.024923109	1	-19.287594	Not Significant	0
ENSG00000248374	-0.024923109	1	-19.116741	Not Significant	0
BTN1A1P1	-0.024923109	1	-19.699373	Not Significant	0
IGHG2	-0.024923109	1	-19.807404	Not Significant	0
ENSG00000287532	-0.024923109	1	-19.91799	Not Significant	0
ENSG00000227683	-0.024923109	1	-18.647003	Not Significant	0
ENSG00000251455	-0.024923109	1	-19.63808	Not Significant	0
ENSG00000284692	-0.024923109	1	-19.475494	Not Significant	0
ENSG00000251458	-0.024923109	1	-19.59282	Not Significant	0
CCNB2P1	-0.024923109	1	-18.534565	Not Significant	0
ENSG00000287775	-0.024923109	1	-18.619728	Not Significant	0
HNRNPA1P63	-0.024923109	1	-19.885464	Not Significant	0
ENSG00000255451	-0.024923109	1	-19.325483	Not Significant	0
ENSG00000283157	-0.024923109	1	-19.174353	Not Significant	0
CYP2AC1P	-0.024923109	1	-19.295376	Not Significant	0
ENSG00000180211	-0.024923109	1	-18.588612	Not Significant	0
ENSG00000284966	-0.024923109	1	-18.789955	Not Significant	0
LINC03031	-0.024923109	1	-19.34359	Not Significant	0
ENSG00000248469	-0.024923109	1	-19.539972	Not Significant	0
ENSG00000217455	-0.024923109	1	-18.875914	Not Significant	0
PNMA8A	-0.024923109	1	-19.684914	Not Significant	0
ENSG00000227311	-0.024923109	1	-19.093983	Not Significant	0
ENSG00000227309	-0.024923109	1	-20.177582	Not Significant	0
FAM166B	-0.024923109	1	-19.957527	Not Significant	0
RAMP2-AS1	-0.024923109	1	-19.024035	Not Significant	0
ENSG00000283138	-0.024923109	1	-18.846458	Not Significant	0
KLLN	-0.024923109	1	-18.585627	Not Significant	0
SULT2A1	-0.024923109	1	-18.134195	Not Significant	0
ENSG00000248490	-0.024923109	1	-18.951563	Not Significant	0
CENPUP2	-0.024923109	1	-18.955975	Not Significant	0
PTCHD3	-0.024923109	1	-19.404795	Not Significant	0
CCN5	-0.024923109	1	-19.52516	Not Significant	0
ENSG00000285079	-0.024923109	1	-18.95463	Not Significant	0
ENSG00000255421	-0.024923109	1	-19.620216	Not Significant	0
ENSG00000228510	-0.024923109	1	-18.32655	Not Significant	0
WNT8A	-0.024923109	1	-18.95655	Not Significant	0
RANBP1P1	-0.024923109	1	-19.421421	Not Significant	0
ENSG00000290103	-0.024923109	1	-19.020372	Not Significant	0
OVOL3	-0.024923109	1	-19.338966	Not Significant	0
ENSG00000217825	-0.024923109	1	-19.38929	Not Significant	0
DMRTC2	-0.024923109	1	-18.01922	Not Significant	0
LINC01848	-0.024923109	1	-20.099886	Not Significant	0
ENSG00000287472	-0.024923109	1	-19.940262	Not Significant	0
ENSG00000289324	-0.024923109	1	-19.32736	Not Significant	0
MRPL3P1	-0.024923109	1	-18.847862	Not Significant	0
ENSG00000289327	-0.024923109	1	-19.942368	Not Significant	0
ENSG00000284797	-0.024923109	1	-19.838768	Not Significant	0
ENSG00000228467	-0.024923109	1	-18.98359	Not Significant	0
STRA8	-0.024923109	1	-19.774155	Not Significant	0
RPS8P4	-0.024923109	1	-18.968145	Not Significant	0
ENSG00000254595	-0.024923109	1	-18.87179	Not Significant	0
ENSG00000287679	-0.024923109	1	-18.747858	Not Significant	0
ENSG00000283235	-0.024923109	1	-19.307947	Not Significant	0
ENSG00000228470	-0.024923109	1	-19.226805	Not Significant	0
ENSG00000283234	-0.024923109	1	-19.673742	Not Significant	0
CA9	-0.024923109	1	-19.145174	Not Significant	0
ENSG00000289186	-0.024923109	1	-18.93389	Not Significant	0
ENSG00000227417	-0.024923109	1	-19.054386	Not Significant	0
SLC2A4	-0.024923109	1	-18.697493	Not Significant	0
ENSG00000287760	-0.024923109	1	-20.115679	Not Significant	0
THUMPD1P1	-0.024923109	1	-19.352074	Not Significant	0
R3HDM2P2	-0.024923109	1	-19.59387	Not Significant	0
OOSP1	-0.024923109	1	-19.163925	Not Significant	0
AKAP17BP	-0.024923109	1	-18.892557	Not Significant	0
FAM181A-AS1	-0.024923109	1	-18.247747	Not Significant	0
ENSG00000258842	-0.024923109	1	-18.918894	Not Significant	0
RNF6P1	-0.024923109	1	-18.8984	Not Significant	0
MS4A2	-0.024923109	1	-19.351799	Not Significant	0
ENSG00000287480	-0.024923109	1	-19.780184	Not Significant	0
ENSG00000284928	-0.024923109	1	-20.050238	Not Significant	0
ENSG00000283183	-0.024923109	1	-19.559065	Not Significant	0
EEF1A1P33	-0.024923109	1	-19.000237	Not Significant	0
CCDC74BP1	-0.024923109	1	-19.222902	Not Significant	0
ENSG00000289203	-0.024923109	1	-19.622023	Not Significant	0
RPS8P3	-0.024923109	1	-18.199492	Not Significant	0
ENSG00000255565	-0.024923109	1	-19.135242	Not Significant	0
ENSG00000290051	-0.024923109	1	-18.930311	Not Significant	0
ENSG00000254653	-0.024923109	1	-20.03283	Not Significant	0
RNU6-242P	-0.024923109	1	-19.123838	Not Significant	0
CICP16	-0.024923109	1	-19.699373	Not Significant	0
ENSG00000289300	-0.024923109	1	-19.448244	Not Significant	0
ENSG00000287793	-0.024923109	1	-19.345226	Not Significant	0
GLIS3-AS2	-0.024923109	1	-19.068703	Not Significant	0
HMX1	-0.024923109	1	-18.390589	Not Significant	0
MIR3610	-0.024923109	1	-18.936344	Not Significant	0
RASSF10-DT	-0.024923109	1	-19.599857	Not Significant	0
ENSG00000215692	-0.024923109	1	-18.568005	Not Significant	0
SLIT3-AS1	-0.024923109	1	-19.59387	Not Significant	0
ENSG00000283999	-0.024923109	1	-20.31204	Not Significant	0
IGHV3-71	-0.024923109	1	-19.913406	Not Significant	0
Y_RNA-457	-0.024923109	1	-18.872149	Not Significant	0
LINC01193	-0.024923109	1	-19.673742	Not Significant	0
ENSG00000289267	-0.024923109	1	-19.811876	Not Significant	0
ENSG00000289243	-0.024923109	1	-18.43476	Not Significant	0
CUL4AP1	-0.024923109	1	-19.164156	Not Significant	0
AOX3P-AOX2P	-0.024923109	1	-18.673668	Not Significant	0
MYL6P5	-0.024923109	1	-19.80651	Not Significant	0
CLXN	-0.024923109	1	-19.210802	Not Significant	0
SIM1-AS1	-0.024923109	1	-18.674734	Not Significant	0
ENSG00000287797	-0.024923109	1	-18.957129	Not Significant	0
TUBA3FP	-0.024923109	1	-19.291218	Not Significant	0
ENSG00000287614	-0.024923109	1	-19.436234	Not Significant	0
LINC02801	-0.024923109	1	-18.875914	Not Significant	0
ENSG00000228330	-0.024923109	1	-19.11101	Not Significant	0
ENSG00000287609	-0.024923109	1	-20.409119	Not Significant	0
TRPC7-AS1	-0.024923109	1	-19.268637	Not Significant	0
ENSG00000258716	-0.024923109	1	-18.590748	Not Significant	0
ENSG00000289235	-0.024923109	1	-19.32924	Not Significant	0
ENSG00000228303	-0.024923109	1	-18.585627	Not Significant	0
GAPDHP60	-0.024923109	1	-20.28571	Not Significant	0
ENSG00000228272	-0.024923109	1	-18.805614	Not Significant	0
LINC02764	-0.024923109	1	-19.325483	Not Significant	0
ENSG00000197644	-0.024923109	1	-18.65313	Not Significant	0
ENSG00000290078	-0.024923109	1	-19.661951	Not Significant	0
OR4C4P	-0.024923109	1	-19.045218	Not Significant	0
FAM238C	-0.024923109	1	-18.610718	Not Significant	0
ENSG00000248199	-0.024923109	1	-18.957129	Not Significant	0
MOGAT3	-0.024923109	1	-19.024035	Not Significant	0
ENSG00000290090	-0.024923109	1	-19.174353	Not Significant	0
ARMS2	-0.024923109	1	-18.43476	Not Significant	0
S100A16	-0.024923109	1	-18.697493	Not Significant	0
ENSG00000289302	-0.024923109	1	-19.172724	Not Significant	0
ENSG00000287650	-0.024923109	1	-19.254261	Not Significant	0
GAPDHP45	-0.024923109	1	-19.19931	Not Significant	0
ENSG00000228238	-0.024923109	1	-19.48815	Not Significant	0
SKOR2	-0.024923109	1	-19.339237	Not Significant	0
ENSG00000258729	-0.024923109	1	-20.375298	Not Significant	0
PNRC2P1	-0.024923109	1	-18.382805	Not Significant	0
CALM2P3	-0.024923109	1	-19.13322	Not Significant	0
ENSG00000283914	-0.024923109	1	-19.561438	Not Significant	0
BHLHE22	-0.024923109	1	-19.30821	Not Significant	0
ENSG00000289555	-0.024923109	1	-19.536991	Not Significant	0
LINC02547	-0.024923109	1	-17.75096	Not Significant	0
MT-TD	-0.024923109	1	-18.620312	Not Significant	0
ENSG00000228205	-0.024923109	1	-19.166927	Not Significant	0
LINC01559	-0.024923109	1	-18.955975	Not Significant	0
ENSG00000258753	-0.024923109	1	-19.022814	Not Significant	0
RNU6-945P	-0.024923109	1	-19.683752	Not Significant	0
ENSG00000284337	-0.024923109	1	-20.172504	Not Significant	0
ENSG00000289221	-0.024923109	1	-18.463085	Not Significant	0
TRAV20	-0.024923109	1	-19.772226	Not Significant	0
SMURF2P1	-0.024923109	1	-18.8512	Not Significant	0
ENSG00000248363	-0.024923109	1	-18.2472	Not Significant	0
LINC01738	-0.024923109	1	-19.178083	Not Significant	0
ENSG00000254701	-0.024923109	1	-19.527449	Not Significant	0
SETP16	-0.024923109	1	-19.169012	Not Significant	0
ENSG00000228384	-0.024923109	1	-19.852783	Not Significant	0
ENSG00000258661	-0.024923109	1	-19.517353	Not Significant	0
SELENOOLP	-0.024923109	1	-20.308466	Not Significant	0
TRAV8-1	-0.024923109	1	-19.226805	Not Significant	0
ENSG00000227912	-0.024923109	1	-19.337337	Not Significant	0
ENSG00000228386	-0.024923109	1	-18.674734	Not Significant	0
TRAV13-1	-0.024923109	1	-19.417898	Not Significant	0
ENSG00000227845	-0.024923109	1	-19.67566	Not Significant	0
ENSG00000255550	-0.024923109	1	-19.623835	Not Significant	0
ENSG00000255539	-0.024923109	1	-20.289158	Not Significant	0
AKR7A3	-0.024923109	1	-18.552143	Not Significant	0
ENSG00000284607	-0.024923109	1	-19.018951	Not Significant	0
ENSG00000284611	-0.024923109	1	-19.227537	Not Significant	0
LINC02039	-0.024923109	1	-19.948713	Not Significant	0
ENSG00000215464	-0.024923109	1	-18.939371	Not Significant	0
ENSG00000287667	-0.024923109	1	-18.375067	Not Significant	0
ENSG00000258660	-0.024923109	1	-18.74818	Not Significant	0
ENSG00000248369	-0.024923109	1	-19.795002	Not Significant	0
TRAV29DV5	-0.024923109	1	-19.976284	Not Significant	0
RHCE	-0.024923109	1	-19.950842	Not Significant	0
GPHA2	-0.024923109	1	-19.22925	Not Significant	0
ENSG00000254599	-0.024923109	1	-18.610718	Not Significant	0
ENSG00000227755	-0.024923109	1	-20.073692	Not Significant	0
ENSG00000289229	-0.024923109	1	-18.88638	Not Significant	0
ENSG00000287583	-0.024923109	1	-19.26762	Not Significant	0
ENSG00000255500	-0.024923109	1	-19.24976	Not Significant	0
LINC02120	-0.024923109	1	-18.448845	Not Significant	0
RPL27AP	-0.024923109	1	-18.268929	Not Significant	0
WBP11P3	-0.024923109	1	-19.349056	Not Significant	0
ENSG00000287803	-0.024923109	1	-18.554634	Not Significant	0
SLC38A3	-0.024923109	1	-19.28038	Not Significant	0
TOP3BP1	-0.024923109	1	-19.172028	Not Significant	0
PSG10P	-0.024923109	1	-19.179253	Not Significant	0
TCAF2C	-0.024923109	1	-18.55505	Not Significant	0
ZNF300P1	-0.024923109	1	-19.147217	Not Significant	0
ENSG00000284391	-0.024923109	1	-19.484539	Not Significant	0
TSPAN12	-0.024923109	1	-19.610518	Not Significant	0
POU1F1	-0.024923109	1	-18.74818	Not Significant	0
PERCC1	-0.024923109	1	-19.233173	Not Significant	0
ENSG00000228031	-0.024923109	1	-19.999758	Not Significant	0
ENSG00000258793	-0.024923109	1	-20.225874	Not Significant	0
ENSG00000284534	-0.024923109	1	-18.892557	Not Significant	0
ENSG00000227981	-0.024923109	1	-19.34632	Not Significant	0
ENSG00000283511	-0.024923109	1	-19.138844	Not Significant	0
IGLV3-1	-0.024923109	1	-18.306376	Not Significant	0
ENSG00000289231	-0.024923109	1	-19.120062	Not Significant	0
ENSG00000287592	-0.024923109	1	-18.63987	Not Significant	0
LINC02214	-0.024923109	1	-19.227049	Not Significant	0
TRGV10	-0.024923109	1	-20.000893	Not Significant	0
TRBV6-4	-0.024923109	1	-19.417898	Not Significant	0
TRBV7-6	-0.024923109	1	-19.417898	Not Significant	0
ENSG00000258663	-0.024923109	1	-19.430578	Not Significant	0
PIMREGP4	-0.024923109	1	-18.665926	Not Significant	0
ENSG00000287587	-0.024923109	1	-19.62783	Not Significant	0
FER1L6-AS1	-0.024923109	1	-18.463085	Not Significant	0
ENSG00000287690	-0.024923109	1	-19.161161	Not Significant	0
ENSG00000285064	-0.024923109	1	-19.043144	Not Significant	0
ENSG00000289348	-0.024923109	1	-18.957514	Not Significant	0
ENSG00000285644	-0.024923109	1	-18.665926	Not Significant	0
ENSG00000288996	-0.024923109	1	-19.497152	Not Significant	0
CALML3-AS1	-0.024923109	1	-19.137941	Not Significant	0
ENSG00000250243	-0.024923109	1	-19.69819	Not Significant	0
ENSG00000282418	-0.024923109	1	-20.127758	Not Significant	0
RPL12P47	-0.024923109	1	-18.512661	Not Significant	0
MAFA	-0.024923109	1	-18.310959	Not Significant	0
LINC00659	-0.024923109	1	-19.763494	Not Significant	0
ENSG00000285645	-0.024923109	1	-18.448845	Not Significant	0
TGFB1I1	-0.024923109	1	-19.578205	Not Significant	0
IGFL2	-0.024923109	1	-19.180891	Not Significant	0
ENSG00000254509	-0.024923109	1	-19.4288	Not Significant	0
LOH12CR2	-0.024923109	1	-19.233173	Not Significant	0
ENSG00000285652	-0.024923109	1	-19.001036	Not Significant	0
EGLN3-AS1	-0.024923109	1	-19.590366	Not Significant	0
GSTA5	-0.024923109	1	-18.987532	Not Significant	0
UPF3AP2	-0.024923109	1	-18.637945	Not Significant	0
ALOX15	-0.024923109	1	-19.203367	Not Significant	0
BIN2P2	-0.024923109	1	-18.987532	Not Significant	0
ENSG00000287747	-0.024923109	1	-18.59246	Not Significant	0
OR6C74	-0.024923109	1	-20.095346	Not Significant	0
TOX4P1	-0.024923109	1	-19.30243	Not Significant	0
ENSG00000287416	-0.024923109	1	-18.460894	Not Significant	0
PEAR1	-0.024923109	1	-19.930344	Not Significant	0
LINC03012	-0.024923109	1	-19.379648	Not Significant	0
ENSG00000253144	-0.024923109	1	-18.909803	Not Significant	0
ENSG00000290123	-0.024923109	1	-19.583746	Not Significant	0
CALB1	-0.024923109	1	-19.263823	Not Significant	0
SERTAD4	-0.024923109	1	-19.110788	Not Significant	0
ENSG00000285706	-0.024923109	1	-19.213453	Not Significant	0
HNRNPA3P1	-0.024923109	1	-19.16554	Not Significant	0
ENSG00000258888	-0.024923109	1	-20.186373	Not Significant	0
ENSG00000289570	-0.024923109	1	-19.84388	Not Significant	0
ENSG00000197376	-0.024923109	1	-18.789955	Not Significant	0
SLC17A6-DT	-0.024923109	1	-20.02692	Not Significant	0
ENSG00000285587	-0.024923109	1	-20.041782	Not Significant	0
AWAT2	-0.024923109	1	-18.626455	Not Significant	0
ENSG00000285588	-0.024923109	1	-20.125055	Not Significant	0
GAGE10	-0.024923109	1	-19.86944	Not Significant	0
ENSG00000289038	-0.024923109	1	-19.163925	Not Significant	0
LINC01530	-0.024923109	1	-19.387299	Not Significant	0
DUXAP8	-0.024923109	1	-19.13322	Not Significant	0
ENSG00000289036	-0.024923109	1	-18.759226	Not Significant	0
ENSG00000228680	-0.024923109	1	-18.660189	Not Significant	0
RNU6-731P	-0.024923109	1	-19.624922	Not Significant	0
ENSG00000289377	-0.024923109	1	-19.627102	Not Significant	0
ENSG00000285605	-0.024923109	1	-18.463215	Not Significant	0
TPM3P1	-0.024923109	1	-19.079775	Not Significant	0
ENSG00000250244	-0.024923109	1	-18.339626	Not Significant	0
EEF1B2P7	-0.024923109	1	-19.01571	Not Significant	0
ADAM33	-0.024923109	1	-19.15474	Not Significant	0
ENSG00000289982	-0.024923109	1	-18.533203	Not Significant	0
SUGT1P1	-0.024923109	1	-18.568005	Not Significant	0
NDN	-0.024923109	1	-18.674276	Not Significant	0
ENSG00000258354	-0.024923109	1	-19.77975	Not Significant	0
ITLN1	-0.024923109	1	-19.296938	Not Significant	0
ENSG00000253122	-0.024923109	1	-19.85798	Not Significant	0
ENSG00000258346	-0.024923109	1	-18.660189	Not Significant	0
ENSG00000289978	-0.024923109	1	-19.770302	Not Significant	0
CLPSL2	-0.024923109	1	-19.101809	Not Significant	0
ENSG00000287433	-0.024923109	1	-18.63987	Not Significant	0
RESP18	-0.024923109	1	-19.05334	Not Significant	0
FAM201A	-0.024923109	1	-19.138168	Not Significant	0
OR4F15	-0.024923109	1	-18.815825	Not Significant	0
ENSG00000258314	-0.024923109	1	-18.855078	Not Significant	0
ZNF648	-0.024923109	1	-20.190071	Not Significant	0
ENSG00000226669	-0.024923109	1	-19.026484	Not Significant	0
ENSG00000255448	-0.024923109	1	-19.783213	Not Significant	0
ENSG00000288938	-0.024923109	1	-19.54763	Not Significant	0
CATSPERZ	-0.024923109	1	-19.700161	Not Significant	0
ENSG00000281938	-0.024923109	1	-19.11321	Not Significant	0
TINAGL1	-0.024923109	1	-19.32254	Not Significant	0
FBXO43	-0.024923109	1	-19.38929	Not Significant	0
ENSG00000250397	-0.024923109	1	-19.309002	Not Significant	0
ENSG00000258927	-0.024923109	1	-19.430283	Not Significant	0
ENSG00000228826	-0.024923109	1	-19.164156	Not Significant	0
ENSG00000288933	-0.024923109	1	-19.1411	Not Significant	0
ENSG00000228838	-0.024923109	1	-18.968534	Not Significant	0
CYLC1	-0.024923109	1	-18.665926	Not Significant	0
ENSG00000250403	-0.024923109	1	-19.581318	Not Significant	0
ENSG00000285806	-0.024923109	1	-19.0942	Not Significant	0
ENSG00000285809	-0.024923109	1	-19.265087	Not Significant	0
FCER1A	-0.024923109	1	-19.236126	Not Significant	0
ENSG00000289390	-0.024923109	1	-19.428207	Not Significant	0
OR6C4	-0.024923109	1	-19.49272	Not Significant	0
ENSG00000285822	-0.024923109	1	-18.481667	Not Significant	0
LINC02793	-0.024923109	1	-18.917591	Not Significant	0
ENSG00000251448	-0.024923109	1	-19.028322	Not Significant	0
ENSG00000288929	-0.024923109	1	-19.622023	Not Significant	0
ENSG00000258938	-0.024923109	1	-19.08213	Not Significant	0
EEF1DP1	-0.024923109	1	-18.99944	Not Significant	0
AQP8	-0.024923109	1	-18.983982	Not Significant	0
ENSG00000254495	-0.024923109	1	-19.469614	Not Significant	0
LGR4-AS1	-0.024923109	1	-19.821804	Not Significant	0
RPL23P8	-0.024923109	1	-19.405085	Not Significant	0
ENSG00000287834	-0.024923109	1	-19.458872	Not Significant	0
ENSG00000258234	-0.024923109	1	-19.036121	Not Significant	0
PSG5	-0.024923109	1	-20.368366	Not Significant	0
LINC01861	-0.024923109	1	-20.044188	Not Significant	0
SOX1	-0.024923109	1	-19.80118	Not Significant	0
FAM171A2	-0.024923109	1	-19.356482	Not Significant	0
TFAP2C	-0.024923109	1	-19.812775	Not Significant	0
ENSG00000287833	-0.024923109	1	-19.871367	Not Significant	0
ENSG00000289388	-0.024923109	1	-19.469614	Not Significant	0
ENSG00000282142	-0.024923109	1	-19.169012	Not Significant	0
LIPT2-AS1	-0.024923109	1	-18.963106	Not Significant	0
ENSG00000228779	-0.024923109	1	-18.824228	Not Significant	0
ENSG00000289428	-0.024923109	1	-19.182297	Not Significant	0
TCHHL1	-0.024923109	1	-18.965816	Not Significant	0
FOXN3-AS1	-0.024923109	1	-18.727814	Not Significant	0
CELA3A	-0.024923109	1	-19.75506	Not Significant	0
ENSG00000285726	-0.024923109	1	-18.86394	Not Significant	0
ENSG00000290147	-0.024923109	1	-18.63248	Not Significant	0
ENSG00000285727	-0.024923109	1	-19.666498	Not Significant	0
ENSG00000289966	-0.024923109	1	-19.78756	Not Significant	0
GPATCH11P1	-0.024923109	1	-18.958668	Not Significant	0
ENSG00000285734	-0.024923109	1	-19.59352	Not Significant	0
LINC02410	-0.024923109	1	-18.460894	Not Significant	0
ENSG00000226706	-0.024923109	1	-18.43476	Not Significant	0
ENSG00000285748	-0.024923109	1	-19.90784	Not Significant	0
ENSG00000228809	-0.024923109	1	-19.074224	Not Significant	0
SDCBPP1	-0.024923109	1	-19.985699	Not Significant	0
GOLGA8UP	-0.024923109	1	-19.608376	Not Significant	0
ENSG00000228814	-0.024923109	1	-18.868036	Not Significant	0
ENSG00000282012	-0.024923109	1	-19.636242	Not Significant	0
ENSG00000255442	-0.024923109	1	-18.786613	Not Significant	0
ENSG00000288945	-0.024923109	1	-19.124062	Not Significant	0
ENSG00000226694	-0.024923109	1	-19.200264	Not Significant	0
XIAPP2	-0.024923109	1	-19.295376	Not Significant	0
PITX3	-0.024923109	1	-19.424366	Not Significant	0
ENSG00000287654	-0.024923109	1	-18.533203	Not Significant	0
ENSG00000287700	-0.024923109	1	-19.047295	Not Significant	0
RPL22P14	-0.024923109	1	-18.744144	Not Significant	0
CXCL12	-0.024923109	1	-20.039982	Not Significant	0
ENSG00000289108	-0.024923109	1	-18.247747	Not Significant	0
WFDC11	-0.024923109	1	-18.426456	Not Significant	0
C2orf66	-0.024923109	1	-18.683144	Not Significant	0
SLC25A5P7	-0.024923109	1	-19.672594	Not Significant	0
TRBV7-2	-0.024923109	1	-19.15314	Not Significant	0
HSPE1P8	-0.024923109	1	-18.63484	Not Significant	0
ENSG00000258860	-0.024923109	1	-20.061255	Not Significant	0
TRIM15	-0.024923109	1	-19.30821	Not Significant	0
ENSG00000258439	-0.024923109	1	-19.52516	Not Significant	0
ENSG00000205830	-0.024923109	1	-19.77073	Not Significant	0
ENSG00000282924	-0.024923109	1	-19.591066	Not Significant	0
LCN10	-0.024923109	1	-20.375298	Not Significant	0
ENSG00000258433	-0.024923109	1	-18.2472	Not Significant	0
FNDC10	-0.024923109	1	-19.44915	Not Significant	0
ENSG00000258520	-0.024923109	1	-20.095993	Not Significant	0
ENSG00000258868	-0.024923109	1	-18.968145	Not Significant	0
ENSG00000287459	-0.024923109	1	-19.23711	Not Significant	0
XIRP2-AS1	-0.024923109	1	-19.242302	Not Significant	0
SBF1P1	-0.024923109	1	-20.036993	Not Significant	0
EWSAT1	-0.024923109	1	-20.031052	Not Significant	0
IGHV5-51	-0.024923109	1	-19.689188	Not Significant	0
HMGB3P24	-0.024923109	1	-19.96427	Not Significant	0
SERPINA5	-0.024923109	1	-18.798853	Not Significant	0
ENSG00000226987	-0.024923109	1	-19.278969	Not Significant	0
ENSG00000218175	-0.024923109	1	-19.179253	Not Significant	0
IGHV3-49	-0.024923109	1	-19.149036	Not Significant	0
THAP12P5	-0.024923109	1	-18.886017	Not Significant	0
ENSG00000227139	-0.024923109	1	-20.159622	Not Significant	0
ENSG00000285330	-0.024923109	1	-19.00825	Not Significant	0
CSNK1A1L	-0.024923109	1	-19.748371	Not Significant	0
ENSG00000290017	-0.024923109	1	-19.58932	Not Significant	0
RGMA	-0.024923109	1	-19.040247	Not Significant	0
ST7-AS1	-0.024923109	1	-19.084276	Not Significant	0
ENSG00000248514	-0.024923109	1	-19.004236	Not Significant	0
ENSG00000254739	-0.024923109	1	-19.262812	Not Significant	0
ENSG00000289536	-0.024923109	1	-19.149036	Not Significant	0
ENSG00000255605	-0.024923109	1	-20.113022	Not Significant	0
ENSG00000258481	-0.024923109	1	-19.940262	Not Significant	0
ENSG00000227157	-0.024923109	1	-19.081272	Not Significant	0
ENSG00000289132	-0.024923109	1	-19.78669	Not Significant	0
ENSG00000289120	-0.024923109	1	-19.723734	Not Significant	0
CPSF4L	-0.024923109	1	-19.079132	Not Significant	0
ENSG00000227098	-0.024923109	1	-18.32876	Not Significant	0
LINC02792	-0.024923109	1	-18.554634	Not Significant	0
NOC2LP2	-0.024923109	1	-18.65313	Not Significant	0
ENSG00000289129	-0.024923109	1	-19.379648	Not Significant	0
LINC02094	-0.024923109	1	-19.754221	Not Significant	0
ENSG00000285473	-0.024923109	1	-18.59246	Not Significant	0
ENSG00000254113	-0.024923109	1	-19.25878	Not Significant	0
ENSG00000212175	-0.024923109	1	-19.556025	Not Significant	0
PLA2G2C	-0.024923109	1	-19.43504	Not Significant	0
WBP1LP2	-0.024923109	1	-19.22266	Not Significant	0
RNF208	-0.024923109	1	-19.003836	Not Significant	0
ENSG00000285314	-0.024923109	1	-20.300493	Not Significant	0
HBM	-0.024923109	1	-19.448244	Not Significant	0
ENSG00000285577	-0.024923109	1	-19.36814	Not Significant	0
NPM1P21	-0.024923109	1	-18.877712	Not Significant	0
BNIP3P1	-0.024923109	1	-19.358416	Not Significant	0
ENSG00000218713	-0.024923109	1	-19.78756	Not Significant	0
PSMA2P2	-0.024923109	1	-19.24976	Not Significant	0
ENSG00000254035	-0.024923109	1	-19.58862	Not Significant	0
ENSG00000283044	-0.024923109	1	-19.457651	Not Significant	0
ENSG00000227242	-0.024923109	1	-18.588612	Not Significant	0
ENSG00000258538	-0.024923109	1	-19.091818	Not Significant	0
ENSG00000285540	-0.024923109	1	-18.488752	Not Significant	0
HNRNPA1P40	-0.024923109	1	-19.552658	Not Significant	0
ENSG00000287455	-0.024923109	1	-18.577278	Not Significant	0
MSLNL	-0.024923109	1	-19.409725	Not Significant	0
ENSG00000254510	-0.024923109	1	-18.674276	Not Significant	0
ENSG00000287453	-0.024923109	1	-19.019966	Not Significant	0
ENSG00000285575	-0.024923109	1	-18.955975	Not Significant	0
ENSG00000226877	-0.024923109	1	-20.015242	Not Significant	0
MB	-0.024923109	1	-18.93521	Not Significant	0
ENSG00000289525	-0.024923109	1	-18.695787	Not Significant	0
ACSM2B	-0.024923109	1	-19.210802	Not Significant	0
KIF26A	-0.024923109	1	-19.15063	Not Significant	0
ENSG00000248627	-0.024923109	1	-19.727385	Not Significant	0
HMGA1P2	-0.024923109	1	-19.635508	Not Significant	0
RNASE13	-0.024923109	1	-19.64177	Not Significant	0
ENSG00000289355	-0.024923109	1	-18.228407	Not Significant	0
SMYD3-AS1	-0.024923109	1	-18.63484	Not Significant	0
NXPH4	-0.024923109	1	-18.872505	Not Significant	0
ENSG00000228627	-0.024923109	1	-18.626455	Not Significant	0
ENSG00000285585	-0.024923109	1	-19.338152	Not Significant	0
C5orf34-AS1	-0.024923109	1	-19.923113	Not Significant	0
RNASE10	-0.024923109	1	-18.427336	Not Significant	0
ENSG00000218426	-0.024923109	1	-19.31934	Not Significant	0
ENSG00000285543	-0.024923109	1	-19.515734	Not Significant	0
TRIM51FP	-0.024923109	1	-18.577278	Not Significant	0
FRMPD2B	-0.024923109	1	-20.24736	Not Significant	0
ENSG00000251414	-0.024923109	1	-19.48988	Not Significant	0
C4orf46P2	-0.024923109	1	-18.929558	Not Significant	0
ENSG00000218521	-0.024923109	1	-19.15474	Not Significant	0
NAP1L1P1	-0.024923109	1	-18.93389	Not Significant	0
SPINK14	-0.024923109	1	-19.336254	Not Significant	0
ENSG00000287748	-0.024923109	1	-18.909803	Not Significant	0
MAGI2-AS2	-0.024923109	1	-19.169243	Not Significant	0
CHST4	-0.024923109	1	-19.071672	Not Significant	0
KRT39	-0.024923109	1	-19.145401	Not Significant	0
NANOGP2	-0.024923109	1	-18.726543	Not Significant	0
ENSG00000226872	-0.024923109	1	-18.006815	Not Significant	0
DNM1P46	-0.024923109	1	-19.898815	Not Significant	0
COX6A1P2	-0.024923109	1	-19.126287	Not Significant	0
ENSG00000285548	-0.024923109	1	-19.348507	Not Significant	0
ENSG00000289068	-0.024923109	1	-18.914062	Not Significant	0
DHRS7	-0.024968818	1	0.006843718	Not Significant	0
TMEM150A	-0.025014527	1	0.017712805	Not Significant	0
LINC00462	-0.025025954	1	0.093547784	Not Significant	0
SEC14L2	-0.02504881	1	0.07416809	Not Significant	0
ZHX1-C8orf76	-0.025277358	1	0.03479829	Not Significant	0
RITA1	-0.025345922	1	-0.033794142	Not Significant	0
HECTD2	-0.02548305	1	0.067839906	Not Significant	0
METTL4	-0.025585897	1	0.09229122	Not Significant	0
ENSG00000286276	-0.025597325	1	-0.16860487	Not Significant	0
SMG1P2	-0.025643034	1	-0.04936738	Not Significant	0
ATP8B3	-0.025665889	1	-0.13006891	Not Significant	0
CNOT11	-0.025780162	1	0.02963633	Not Significant	0
RAB37	-0.02587158	1	-0.2071496	Not Significant	0
ZNF691-DT	-0.02591729	1	-0.17730394	Not Significant	0
ENSG00000255491	-0.02600871	1	-0.0013367559	Not Significant	0
CASP8AP2	-0.026122984	1	-0.023034312	Not Significant	0
FCRL3	-0.026122984	1	-0.33809432	Not Significant	0
METTL23	-0.02613441	1	-0.008336151	Not Significant	0
ENSG00000261451	-0.026191548	1	-0.28963503	Not Significant	0
HERPUD2	-0.026191548	1	0.025750436	Not Significant	0
ENSG00000286388	-0.02622583	1	0.17540875	Not Significant	0
ENSG00000268518	-0.026282966	1	-0.36263427	Not Significant	0
ENSG00000230021	-0.026294393	1	-0.041109998	Not Significant	0
C17orf75	-0.026328675	1	-0.3131474	Not Significant	0
SLC41A3	-0.026340103	1	-0.092542395	Not Significant	0
GNPTG	-0.026408669	1	0.01751905	Not Significant	0
C12orf40	-0.026568651	1	-0.24307153	Not Significant	0
TRIM69	-0.026580079	1	0.044836465	Not Significant	0
ENSG00000258653	-0.026682924	1	0.112084806	Not Significant	0
ENSG00000291188	-0.026694352	1	-0.0383837	Not Significant	0
CDK20	-0.02670578	1	-0.0007741895	Not Significant	0
MED9	-0.026854336	1	-0.12363186	Not Significant	0
ENSG00000290241	-0.026911473	1	-0.11212235	Not Significant	0
TMED1	-0.026911473	1	-0.28542262	Not Significant	0
KCNQ3	-0.026980037	1	0.058934253	Not Significant	0
HSPA6	-0.027002892	1	0.008835232	Not Significant	0
LINC02476	-0.02709431	1	0.081753775	Not Significant	0
POLK	-0.027162874	1	-0.013288217	Not Significant	0
GUCY2C	-0.027162874	1	0.0062008686	Not Significant	0
ARFRP1	-0.027231438	1	-0.0032116903	Not Significant	0
ROR1	-0.02727715	1	-0.08820051	Not Significant	0
COLQ	-0.02727715	1	0.092511155	Not Significant	0
AMDHD1	-0.027345713	1	-0.20892774	Not Significant	0
TCEA2	-0.027368568	1	-0.14023758	Not Significant	0
CLN5	-0.02740285	1	-0.06566297	Not Significant	0
NOCT	-0.027425705	1	0.06652292	Not Significant	0
TPRN	-0.02757426	1	-0.27197394	Not Significant	0
ABCD2	-0.02757426	1	-0.2110795	Not Significant	0
PLEKHA6	-0.02757426	1	-0.33135828	Not Significant	0
LINC01414	-0.027597114	1	-0.05748386	Not Significant	0
ENSG00000255240	-0.027642824	1	-0.28829268	Not Significant	0
ZBP1	-0.027757099	1	-0.28639644	Not Significant	0
ENSG00000253363	-0.027894227	1	-0.3595108	Not Significant	0
LINC02925	-0.027894227	1	-0.36098388	Not Significant	0
H2BC6	-0.027917081	1	-0.28942052	Not Significant	0
FBXL12	-0.027939936	1	0.0208959	Not Significant	0
IDE	-0.02805421	1	0.055952657	Not Significant	0
CENPBD2P	-0.028065637	1	-0.122203745	Not Significant	0
MMAB	-0.028099919	1	0.15141378	Not Significant	0
ENSG00000289720	-0.028099919	1	0.0055745565	Not Significant	0
PIM3	-0.028282758	1	0.071616255	Not Significant	0
ENSG00000236924	-0.028282758	1	-0.50152564	Not Significant	0
ATG14	-0.02836275	1	0.044862285	Not Significant	0
CPTP	-0.028431313	1	0.17076555	Not Significant	0
CLEC6A	-0.028465595	1	-0.50049335	Not Significant	0
ENSG00000286416	-0.028522732	1	0.10584786	Not Significant	0
LBH	-0.028534159	1	-0.4617828	Not Significant	0
TMLHE-AS1	-0.02857987	1	0.17428453	Not Significant	0
TRIAP1	-0.028659862	1	0.099982165	Not Significant	0
ENSG00000259543	-0.028682716	1	-0.035517294	Not Significant	0
CATSPER1	-0.028728426	1	0.05819419	Not Significant	0
FER1L6	-0.028728426	1	0.011942293	Not Significant	0
TIMM44	-0.028774135	1	0.03828977	Not Significant	0
NIBAN3	-0.028774135	1	-0.009185172	Not Significant	0
DDIT3	-0.02879699	1	0.062153634	Not Significant	0
LINC02763	-0.028888408	1	0.009676221	Not Significant	0
ZNF577	-0.028888408	1	0.03524249	Not Significant	0
ENSG00000268081	-0.028899835	1	0.029308336	Not Significant	0
MAK16	-0.02901411	1	0.1948209	Not Significant	0
ENSG00000287422	-0.029025538	1	-0.08825683	Not Significant	0
TIMM21	-0.029048393	1	0.07657598	Not Significant	0
ENSG00000250453	-0.029116957	1	-0.24728821	Not Significant	0
ENSG00000228395	-0.029174093	1	0.14592987	Not Significant	0
ULK3	-0.029219802	1	0.03077369	Not Significant	0
RIOK2	-0.029242657	1	-0.0449117	Not Significant	0
STAG3L5P-PVRIG2P-PILRB	-0.029254084	1	-0.19262035	Not Significant	0
FBXO32	-0.029379785	1	0.034208525	Not Significant	0
ENSG00000291042	-0.029391212	1	-0.2108702	Not Significant	0
GSK3B	-0.029482633	1	0.0067230957	Not Significant	0
FAM156A	-0.029516915	1	0.045111656	Not Significant	0
KCTD11	-0.02966547	1	-0.4027736	Not Significant	0
SLC2A9	-0.029699752	1	0.061158314	Not Significant	0
ZNF880	-0.029756889	1	-0.4991068	Not Significant	0
TCF25	-0.029848307	1	0.023258034	Not Significant	0
ARPC5	-0.029848307	1	0.01105774	Not Significant	0
STON1	-0.029916873	1	-0.19177604	Not Significant	0
LINC01320	-0.030031146	1	-0.079411045	Not Significant	0
ABCG2	-0.030065428	1	0.35086733	Not Significant	0
ENSG00000284747	-0.030111138	1	0.069786064	Not Significant	0
ENSG00000225311	-0.030133992	1	0.23846003	Not Significant	0
SCD	-0.030202556	1	0.070531644	Not Significant	0
ENSG00000259097	-0.030248266	1	0.13302512	Not Significant	0
ENSG00000287202	-0.03027112	1	0.048582833	Not Significant	0
MRPL55	-0.03036254	1	-0.10874596	Not Significant	0
OTUD6B	-0.030373968	1	-0.03484474	Not Significant	0
TMEM269	-0.030385396	1	0.0576199	Not Significant	0
MMP26	-0.030431105	1	-0.08863387	Not Significant	0
ENSG00000288956	-0.030476814	1	-0.05650082	Not Significant	0
EMC9	-0.030522523	1	-0.03827596	Not Significant	0
ENSG00000224950	-0.03057966	1	-0.1828254	Not Significant	0
EID2	-0.030613942	1	-0.20706746	Not Significant	0
TAF12	-0.030739643	1	-0.015152428	Not Significant	0
HCN3	-0.030796781	1	-0.18471599	Not Significant	0
ENSG00000228144	-0.030865345	1	-0.30874953	Not Significant	0
SLC29A1	-0.0308882	1	-0.20274536	Not Significant	0
BCL9	-0.031002473	1	-0.047826715	Not Significant	0
PDLIM7-AS1	-0.031025328	1	-0.18177244	Not Significant	0
GSN-AS1	-0.031093892	1	-0.34467477	Not Significant	0
SV2B	-0.031116746	1	-0.31313038	Not Significant	0
POLR1H	-0.031116746	1	-0.2450728	Not Significant	0
ADGRL3	-0.031185312	1	-0.21712418	Not Significant	0
EDARADD	-0.031208167	1	-0.4283624	Not Significant	0
ENSG00000269318	-0.03127673	1	-0.26447642	Not Significant	0
FTH1P8	-0.03132244	1	-0.45816776	Not Significant	0
PPIL4	-0.031356722	1	0.010684578	Not Significant	0
CCDC59	-0.031368148	1	-0.12344302	Not Significant	0
PLPP3	-0.03141386	1	-0.0019400355	Not Significant	0
GALNT13	-0.03145957	1	0.037990704	Not Significant	0
CERS3	-0.031573843	1	-0.51471454	Not Significant	0
ENSG00000261094	-0.03158527	1	0.2392099	Not Significant	0
SIAH2	-0.031688116	1	-0.24863975	Not Significant	0
ENSG00000286808	-0.031768106	1	0.40610218	Not Significant	0
TSTD3	-0.03180239	1	0.08947675	Not Significant	0
DGKI	-0.03180239	1	0.41422084	Not Significant	0
ENSG00000287044	-0.031813815	1	0.0832683	Not Significant	0
BLK	-0.0318481	1	0.023320176	Not Significant	0
HSPA2-AS1	-0.03185953	1	-0.08187061	Not Significant	0
SYCP2	-0.031870954	1	0.10576082	Not Significant	0
KBTBD3	-0.031905238	1	0.15010457	Not Significant	0
LARGE1	-0.031916663	1	-0.11818326	Not Significant	0
GRIP2	-0.0319738	1	0.22001751	Not Significant	0
ENSG00000255508	-0.032042366	1	0.25234362	Not Significant	0
PKD1L3	-0.03206522	1	0.12240693	Not Significant	0
ENSG00000249335	-0.03211093	1	0.17517161	Not Significant	0
AAGAB	-0.032179493	1	0.0903268	Not Significant	0
SLC4A5	-0.032259483	1	-0.111085705	Not Significant	0
MVD	-0.032259483	1	-0.08848173	Not Significant	0
TMEM108	-0.032270912	1	0.13471636	Not Significant	0
DEPP1	-0.032270912	1	-0.056126326	Not Significant	0
TAFA5	-0.032293767	1	-0.05939988	Not Significant	0
COL6A6	-0.032339476	1	-0.054934293	Not Significant	0
AKAP12	-0.03236233	1	-0.15106367	Not Significant	0
JMJD8	-0.03237376	1	0.057746004	Not Significant	0
ZNF436	-0.03237376	1	-0.028909937	Not Significant	0
HYI	-0.032385185	1	-0.19131482	Not Significant	0
ENSG00000285424	-0.03240804	1	-0.0946568	Not Significant	0
ENSG00000273156	-0.032430895	1	-0.25928974	Not Significant	0
GOLGA8H	-0.03245375	1	-0.073029034	Not Significant	0
CCT3	-0.032488033	1	-0.045658614	Not Significant	0
ZNF771	-0.032522313	1	-0.124100395	Not Significant	0
HMGXB4	-0.032545168	1	-0.069116086	Not Significant	0
IGKC	-0.032636587	1	-0.34547308	Not Significant	0
ENSG00000261098	-0.032636587	1	-0.2891318	Not Significant	0
C1orf56	-0.03265944	1	-0.39724156	Not Significant	0
AMT	-0.03272801	1	-0.3060299	Not Significant	0
RARB	-0.032739434	1	-0.16009022	Not Significant	0
ENSG00000287856	-0.032750864	1	-0.28051186	Not Significant	0
CPA6	-0.032750864	1	-0.33293822	Not Significant	0
ENSG00000226797	-0.032796573	1	-0.20635702	Not Significant	0
E2F4	-0.032853708	1	-0.058330953	Not Significant	0
ENSG00000258959	-0.03296798	1	0.1213454	Not Significant	0
CNOT6	-0.033002265	1	-0.0064931535	Not Significant	0
RNFT2	-0.033047974	1	-0.5507009	Not Significant	0
ENSG00000225313	-0.033047974	1	0.18184797	Not Significant	0
C8orf58	-0.0330594	1	-0.18703479	Not Significant	0
CACNA2D3	-0.03307083	1	-0.06908143	Not Significant	0
ADORA3	-0.03307083	1	-0.56582326	Not Significant	0
NBPF25P	-0.033470787	1	0.32919693	Not Significant	0
NDUFB4	-0.033470787	1	0.074110515	Not Significant	0
PARP1	-0.033550777	1	0.035503857	Not Significant	0
IL27	-0.03359649	1	0.40120044	Not Significant	0
ENSG00000231201	-0.033653624	1	0.20254105	Not Significant	0
SCD5	-0.03367648	1	-0.17206536	Not Significant	0
ENSG00000239268	-0.033699334	1	0.30586582	Not Significant	0
MLST8	-0.03372219	1	-0.31313092	Not Significant	0
CASP4	-0.033813607	1	0.029747143	Not Significant	0
ADCY10	-0.033813607	1	0.06836647	Not Significant	0
EML3	-0.033825036	1	0.0045943526	Not Significant	0
SLC16A1	-0.033870745	1	-0.11306902	Not Significant	0
UHMK1	-0.033870745	1	0.016690997	Not Significant	0
SRD5A3-AS1	-0.033950735	1	0.01857866	Not Significant	0
PSTK	-0.033996444	1	0.014711548	Not Significant	0
NIHCOLE	-0.033996444	1	-0.03718488	Not Significant	0
ENSG00000267314	-0.034019303	1	-0.12913686	Not Significant	0
ENSG00000271862	-0.034042157	1	-0.013651224	Not Significant	0
TMED11P	-0.034065012	1	-0.08462628	Not Significant	0
IL23R	-0.034087867	1	-0.27127436	Not Significant	0
FAM72A	-0.034087867	1	-0.0696912	Not Significant	0
RASL10A	-0.03411072	1	-0.07305258	Not Significant	0
OPRL1	-0.03411072	1	-0.02386811	Not Significant	0
ENSG00000258317	-0.034133576	1	-0.13736886	Not Significant	0
NCAPH2	-0.034133576	1	-0.04426778	Not Significant	0
CD3G	-0.034133576	1	-0.075119995	Not Significant	0
LYPLAL1-DT	-0.034179285	1	-0.21512683	Not Significant	0
HSP90AA2P	-0.034179285	1	-0.12562251	Not Significant	0
FUOM	-0.034224994	1	0.061670147	Not Significant	0
DRC3	-0.034224994	1	-0.22013575	Not Significant	0
ENSG00000285895	-0.034224994	1	-0.2089002	Not Significant	0
TRMT10A	-0.03424785	1	-0.19302443	Not Significant	0
ALKBH6	-0.034259275	1	0.12893532	Not Significant	0
ENSG00000260999	-0.034270704	1	-0.25780877	Not Significant	0
TMEM176A	-0.03429356	1	-0.10345089	Not Significant	0
LINC03000	-0.03429356	1	0.15906216	Not Significant	0
ENDOD1	-0.03429356	1	-0.24887079	Not Significant	0
ZNF584-DT	-0.03429356	1	-0.35632575	Not Significant	0
TRAIP	-0.034316413	1	-0.16200204	Not Significant	0
PDZRN4	-0.034339268	1	-0.3887824	Not Significant	0
HSPA4L	-0.034362122	1	-0.32498533	Not Significant	0
CNDP1	-0.034430686	1	-0.3509125	Not Significant	0
ENSG00000233785	-0.034430686	1	-0.42546222	Not Significant	0
SLFNL1-AS1	-0.03445354	1	0.28321344	Not Significant	0
MOGAT1	-0.03445354	1	-0.3892602	Not Significant	0
TH2LCRR	-0.03449925	1	-0.5006722	Not Significant	0
NUTM2E	-0.034567814	1	-0.52524143	Not Significant	0
NBEAP2	-0.034567814	1	-0.24436732	Not Significant	0
ANTXR1	-0.034567814	1	-0.350763	Not Significant	0
RPS10P7	-0.03459067	1	-0.34640867	Not Significant	0
CCDC157	-0.03463638	1	-0.4355113	Not Significant	0
SH2D4B	-0.034704942	1	-0.6946604	Not Significant	0
RNF6	-0.034773506	1	0.07586739	Not Significant	0
C6orf136	-0.034784935	1	-0.24727482	Not Significant	0
ENSG00000288741	-0.034887783	1	-0.81103057	Not Significant	0
DARS1	-0.034933493	1	0.0148941	Not Significant	0
ZNF850	-0.0349792	1	0.20160188	Not Significant	0
MCF2	-0.03511633	1	0.12695715	Not Significant	0
CCDC174	-0.03515061	1	-0.008701487	Not Significant	0
ZBTB3	-0.035230603	1	-0.1085242	Not Significant	0
ENSG00000272770	-0.035287738	1	0.3241103	Not Significant	0
DDX19A-DT	-0.035344876	1	0.06600404	Not Significant	0
LRRC3	-0.03542487	1	0.1568107	Not Significant	0
PRDM4	-0.035482004	1	0.014265501	Not Significant	0
PSD	-0.035493433	1	0.31083682	Not Significant	0
ENSG00000264914	-0.035561997	1	-0.08099326	Not Significant	0
ENSG00000250954	-0.035584852	1	0.22854325	Not Significant	0
ENSG00000289349	-0.035584852	1	-0.0063270195	Not Significant	0
ZNF45-AS1	-0.035607707	1	0.35542947	Not Significant	0
NET1	-0.03563056	1	-0.076625735	Not Significant	0
ADAT3	-0.03563056	1	-0.24489902	Not Significant	0
ENSG00000215304	-0.035653416	1	-0.02355209	Not Significant	0
ENSG00000258365	-0.03567627	1	-0.0052918536	Not Significant	0
MIR23AHG	-0.03567627	1	0.01951781	Not Significant	0
GRM7-AS3	-0.035699125	1	-0.07275565	Not Significant	0
ENSG00000259005	-0.035699125	1	-0.11637068	Not Significant	0
ENSG00000246090	-0.03572198	1	0.036035866	Not Significant	0
FLJ40194	-0.03572198	1	0.016096376	Not Significant	0
LINC02669	-0.035744835	1	0.08075194	Not Significant	0
CISD1	-0.03575626	1	-0.26764825	Not Significant	0
ENSG00000255595	-0.03576769	1	-0.065748915	Not Significant	0
SPARC	-0.03576769	1	-0.12230036	Not Significant	0
POMGNT2	-0.03576769	1	-0.029091509	Not Significant	0
ENSG00000226526	-0.03576769	1	0.022483345	Not Significant	0
SPR	-0.03576769	1	-0.008056691	Not Significant	0
ENSG00000271009	-0.03576769	1	0.067097425	Not Significant	0
NAT9	-0.03577912	1	-0.14547732	Not Significant	0
ENSG00000284977	-0.035790544	1	0.00035788416	Not Significant	0
OTUD1	-0.035801973	1	-0.06680607	Not Significant	0
STX1B	-0.0358134	1	0.016115472	Not Significant	0
FSIP2-AS1	-0.0358134	1	-0.1584477	Not Significant	0
ELAVL4	-0.035836253	1	-0.17640714	Not Significant	0
ENSG00000263644	-0.035836253	1	-0.12981862	Not Significant	0
ENSG00000262769	-0.035859108	1	-0.032049432	Not Significant	0
CDH11	-0.035881963	1	-0.324591	Not Significant	0
ENSG00000269481	-0.035904817	1	-0.17917928	Not Significant	0
ENSG00000266602	-0.035904817	1	-0.16788767	Not Significant	0
SMIM2-AS1	-0.035904817	1	-0.042390976	Not Significant	0
ENSG00000255432	-0.035904817	1	-0.18723522	Not Significant	0
ENSG00000248656	-0.035904817	1	-0.31277916	Not Significant	0
NPIPB13	-0.035916246	1	-0.24243462	Not Significant	0
FAXDC2	-0.035916246	1	0.08884862	Not Significant	0
ENSG00000213204	-0.035950527	1	-0.25707468	Not Significant	0
LINC02316	-0.035996236	1	-0.13003127	Not Significant	0
USP32P2	-0.035996236	1	-0.31081513	Not Significant	0
ENSG00000233739	-0.03601909	1	-0.38657245	Not Significant	0
MKRN5P	-0.036041945	1	-0.24250537	Not Significant	0
CEP164P1	-0.0360648	1	-0.3786738	Not Significant	0
OTOF	-0.03611051	1	-0.23372015	Not Significant	0
GCNT7	-0.03611051	1	0.102268174	Not Significant	0
C7orf25	-0.03611051	1	-0.41852546	Not Significant	0
ENSG00000285184	-0.036133364	1	-0.486171	Not Significant	0
CALN1	-0.036133364	1	0.26150802	Not Significant	0
DNAJC12	-0.03615622	1	-0.39351395	Not Significant	0
APIP	-0.036179073	1	0.04990571	Not Significant	0
DNAH12	-0.036190502	1	0.0015370462	Not Significant	0
HTR1F	-0.036270496	1	-0.5056759	Not Significant	0
ENSG00000283217	-0.036270496	1	-0.5337012	Not Significant	0
MDGA1	-0.03629335	1	-0.46755722	Not Significant	0
NHLRC2	-0.036304776	1	0.038156904	Not Significant	0
KCTD3	-0.036453333	1	-0.16161309	Not Significant	0
DUSP8P5	-0.036487613	1	-0.37763244	Not Significant	0
FAM210A	-0.036510468	1	-0.05528545	Not Significant	0
NOS1	-0.036521897	1	-0.89641887	Not Significant	0
GNMT	-0.036704734	1	-0.8842619	Not Significant	0
ALDH5A1	-0.03672759	1	-0.90574735	Not Significant	0
ENSG00000124593	-0.036956135	1	-0.054409724	Not Significant	0
WDR53	-0.036956135	1	-0.092772335	Not Significant	0
ZSCAN18	-0.03703613	1	-0.121944144	Not Significant	0
ZNF623	-0.037058983	1	0.06365752	Not Significant	0
ABHD13	-0.037070412	1	0.045139607	Not Significant	0
CDHR3	-0.037127547	1	-0.16621295	Not Significant	0
ENSG00000280184	-0.0371504	1	0.41621366	Not Significant	0
ENSG00000267127	-0.03719611	1	0.43328163	Not Significant	0
XKR6	-0.037218966	1	-0.060320534	Not Significant	0
UBQLN1	-0.03724182	1	-0.024961377	Not Significant	0
CDH2	-0.037264675	1	0.18695372	Not Significant	0
MEMO1	-0.037264675	1	-0.0041203494	Not Significant	0
RRP1B	-0.037276104	1	0.03472936	Not Significant	0
STK11IP	-0.03729896	1	-0.013499026	Not Significant	0
BTRC	-0.037356094	1	0.0061300052	Not Significant	0
ARHGEF33	-0.037401803	1	0.112855606	Not Significant	0
IQCN	-0.037413232	1	-0.058177475	Not Significant	0
ENSG00000240571	-0.037424657	1	0.29312322	Not Significant	0
ENSG00000287721	-0.037424657	1	0.018639646	Not Significant	0
MEX3D	-0.037447512	1	0.04625769	Not Significant	0
RAC1P2	-0.037470367	1	-0.10078519	Not Significant	0
ENSG00000259177	-0.03751608	1	-0.02909769	Not Significant	0
APC2	-0.03751608	1	-0.11071264	Not Significant	0
ENSG00000261273	-0.037538934	1	-0.036675017	Not Significant	0
PRICKLE1	-0.037538934	1	-0.031376574	Not Significant	0
PHYH	-0.037538934	1	-0.25190666	Not Significant	0
LINC02326	-0.037584644	1	-0.1759813	Not Significant	0
NDST3	-0.037584644	1	-0.06060715	Not Significant	0
GPM6B	-0.0376075	1	-0.1628973	Not Significant	0
SNRK-AS1	-0.0376075	1	-0.15244871	Not Significant	0
FAM178B	-0.0376075	1	-0.17422032	Not Significant	0
CCDC28A-AS1	-0.037630353	1	-0.21179955	Not Significant	0
ZNF396	-0.037630353	1	-0.24432638	Not Significant	0
SPDYE6	-0.037630353	1	-0.22269183	Not Significant	0
PKNOX2	-0.037653208	1	-0.2602345	Not Significant	0
ENSG00000270174	-0.037653208	1	-0.23729302	Not Significant	0
NR5A2	-0.037653208	1	-0.18360275	Not Significant	0
ENSG00000282840	-0.037653208	1	-0.23751314	Not Significant	0
MTND4P12	-0.037653208	1	-0.1583251	Not Significant	0
ENSG00000287860	-0.037676062	1	-0.38339928	Not Significant	0
MATN1-AS1	-0.037676062	1	-0.10799796	Not Significant	0
SF3B6	-0.037676062	1	0.03321667	Not Significant	0
SPDYE5	-0.037676062	1	-0.2352398	Not Significant	0
ENSG00000288723	-0.037698917	1	-0.24445061	Not Significant	0
ENSG00000261669	-0.037698917	1	-0.15621747	Not Significant	0
SHBG	-0.037698917	1	-0.23906459	Not Significant	0
PAPPA	-0.037698917	1	-0.30065647	Not Significant	0
ENSG00000248774	-0.03772177	1	-0.26412225	Not Significant	0
LIME1	-0.037744626	1	-0.31731302	Not Significant	0
SLC39A4	-0.037744626	1	-0.29140353	Not Significant	0
ITGBL1	-0.03776748	1	-0.3759181	Not Significant	0
ENSG00000291051	-0.03776748	1	-0.21485429	Not Significant	0
ZFP91-CNTF	-0.03776748	1	-0.36193737	Not Significant	0
ZNF684	-0.03776748	1	-0.0064693308	Not Significant	0
TEKT5	-0.03781319	1	-0.3813754	Not Significant	0
ENSG00000289701	-0.03781319	1	-0.5060218	Not Significant	0
ZNF284	-0.037824616	1	0.07007712	Not Significant	0
RNASE4	-0.037836045	1	-0.47198272	Not Significant	0
C3orf33	-0.037836045	1	-0.53442556	Not Significant	0
ENSG00000259375	-0.037881754	1	-0.50100446	Not Significant	0
YAP1	-0.037881754	1	-0.4144008	Not Significant	0
HBB	-0.037881754	1	-0.5085412	Not Significant	0
PANX2	-0.037881754	1	-0.44960934	Not Significant	0
NALCN-AS1	-0.03790461	1	-0.51231086	Not Significant	0
ENSG00000287918	-0.037927464	1	-0.65865964	Not Significant	0
PHF21B	-0.037927464	1	-0.5235071	Not Significant	0
COL28A1	-0.037927464	1	-0.30781958	Not Significant	0
ENSG00000223732	-0.037984602	1	-0.30813283	Not Significant	0
LINC00680-1	-0.037996028	1	-0.45840502	Not Significant	0
TBX6	-0.037996028	1	-0.82706434	Not Significant	0
ENSG00000269836	-0.03806459	1	-0.6582927	Not Significant	0
PRDM1	-0.0381103	1	0.014893341	Not Significant	0
SMU1	-0.0381103	1	-0.025671465	Not Significant	0
ENSG00000280571	-0.03815601	1	-0.2899109	Not Significant	0
ENSG00000269427	-0.038224574	1	0.11831729	Not Significant	0
COA8	-0.038270283	1	-0.13676141	Not Significant	0
NRXN3	-0.038281713	1	-0.14605336	Not Significant	0
CHN1	-0.03837313	1	0.081145555	Not Significant	0
BACE1-AS	-0.03872738	1	-0.22316055	Not Significant	0
SNRPE	-0.038910218	1	0.094549835	Not Significant	0
VDAC3	-0.038967356	1	-0.025919853	Not Significant	0
ENSG00000223356	-0.039013065	1	0.1727134	Not Significant	0
LINC02141	-0.039013065	1	0.46734017	Not Significant	0
TNFRSF9	-0.039058775	1	0.17361116	Not Significant	0
TRBC1	-0.03908163	1	0.018332854	Not Significant	0
NDC1	-0.03908163	1	-0.037908208	Not Significant	0
SLC45A3	-0.03912734	1	0.15426034	Not Significant	0
ENSG00000261526	-0.03912734	1	0.16457689	Not Significant	0
PSMB8-AS1	-0.039173048	1	0.06933078	Not Significant	0
ENSG00000286924	-0.039173048	1	-0.087216415	Not Significant	0
ENSG00000260955	-0.039173048	1	-0.00055399496	Not Significant	0
MAPK10-AS1	-0.039195903	1	0.0062912814	Not Significant	0
KLRF1	-0.039218757	1	-0.09474175	Not Significant	0
ENSG00000259357	-0.039218757	1	0.0529228	Not Significant	0
ZNF608	-0.039218757	1	-0.14926097	Not Significant	0
HEATR4	-0.039241612	1	-0.0651998	Not Significant	0
RRM2	-0.039264467	1	0.04453433	Not Significant	0
LRFN1	-0.039264467	1	0.027029155	Not Significant	0
ZNF74	-0.039264467	1	-0.16264	Not Significant	0
SAMD15	-0.039264467	1	0.33060157	Not Significant	0
ENSG00000279933	-0.039275896	1	-0.02528453	Not Significant	0
ENSG00000284952	-0.03928732	1	-0.112978	Not Significant	0
FAM174A-DT	-0.039310176	1	-0.26428735	Not Significant	0
ENSG00000251615	-0.03933303	1	-0.3948256	Not Significant	0
PPT2	-0.03933303	1	-0.21858884	Not Significant	0
ENSG00000267601	-0.03933303	1	-0.12899788	Not Significant	0
CAP2	-0.03933303	1	-0.17856185	Not Significant	0
COCH	-0.03933303	1	-0.06668831	Not Significant	0
STK32A	-0.03933303	1	-0.17031115	Not Significant	0
ENSG00000288088	-0.039355885	1	-0.31320608	Not Significant	0
ENSG00000284691	-0.039401595	1	-0.40596554	Not Significant	0
PLAAT4	-0.039401595	1	-0.45246702	Not Significant	0
PIGK	-0.039401595	1	0.09543711	Not Significant	0
CSRP1-AS1	-0.039401595	1	-0.22034656	Not Significant	0
LINC01281	-0.039401595	1	-0.28584287	Not Significant	0
C9orf24	-0.039401595	1	-0.27395993	Not Significant	0
CA5A	-0.039401595	1	-0.46244007	Not Significant	0
FAM157D	-0.039401595	1	-0.26387733	Not Significant	0
SHROOM2	-0.039401595	1	-0.30890623	Not Significant	0
FXYD7	-0.03942445	1	-0.3740692	Not Significant	0
ENSG00000235415	-0.03942445	1	-0.48066312	Not Significant	0
ENSG00000255439	-0.039447304	1	-0.39903706	Not Significant	0
GAD1	-0.039447304	1	-0.45255557	Not Significant	0
MRPL34	-0.03947016	1	-0.5150958	Not Significant	0
ENSG00000285842	-0.03947016	1	-0.4036634	Not Significant	0
SAMM50	-0.03947016	1	-0.012438068	Not Significant	0
MBOAT7	-0.039493013	1	0.04986507	Not Significant	0
CCDC183	-0.039493013	1	-0.47904646	Not Significant	0
OSER1-DT	-0.039493013	1	-0.42897788	Not Significant	0
MORN2	-0.039515868	1	-0.5048673	Not Significant	0
PENK-AS1	-0.039515868	1	-0.3503473	Not Significant	0
COL4A1	-0.039515868	1	-0.23415314	Not Significant	0
CR1	-0.039527297	1	0.038046867	Not Significant	0
SH3GL3	-0.039538722	1	-0.65706474	Not Significant	0
H2AC7	-0.039561577	1	-0.6169214	Not Significant	0
ATG4D	-0.039561577	1	0.02732805	Not Significant	0
ENSG00000284523	-0.039561577	1	-0.5882221	Not Significant	0
ZNF792	-0.039561577	1	-0.432287	Not Significant	0
ENSG00000285812	-0.03958443	1	-0.31180355	Not Significant	0
ENSG00000261770	-0.03958443	1	-0.6488008	Not Significant	0
FBXW5	-0.039652996	1	0.07201321	Not Significant	0
ENSG00000288880	-0.039652996	1	-0.44336525	Not Significant	0
LINC02112	-0.03967585	1	-0.64491004	Not Significant	0
ENSG00000287469	-0.03967585	1	-0.58453447	Not Significant	0
LINC02149	-0.03969871	1	-0.683974	Not Significant	0
FCRL2	-0.03969871	1	-0.9635763	Not Significant	0
ENSG00000285718	-0.039721563	1	-0.8092751	Not Significant	0
ENSG00000285801	-0.039744418	1	-0.79793715	Not Significant	0
C4orf36	-0.039744418	1	-0.67642593	Not Significant	0
ENSG00000268015	-0.039744418	1	-0.817441	Not Significant	0
UNG	-0.039755844	1	-0.09423291	Not Significant	0
ENSG00000285130	-0.039847262	1	-0.057502758	Not Significant	0
NEK8	-0.03993868	1	0.26547527	Not Significant	0
COPS3	-0.039972965	1	-0.02783586	Not Significant	0
GSPT1	-0.040098663	1	-0.047068905	Not Significant	0
VASH1-DT	-0.040144376	1	-0.11059509	Not Significant	0
CLSTN1	-0.04021294	1	0.015976032	Not Significant	0
ENSG00000286872	-0.040395778	1	-0.17522939	Not Significant	0
DCDC1	-0.04046434	1	0.16204432	Not Significant	0
UBR5-DT	-0.040487196	1	0.04765034	Not Significant	0
ENSG00000226197	-0.04055576	1	-0.2422848	Not Significant	0
SRM	-0.04064718	1	-0.21220416	Not Significant	0
CDK11B	-0.04085287	1	0.067830734	Not Significant	0
ENSG00000235337	-0.040875725	1	0.2971798	Not Significant	0
ENSG00000259704	-0.04089858	1	0.22551155	Not Significant	0
ZNF295-AS1	-0.04094429	1	-0.033051908	Not Significant	0
ZNF826P	-0.04094429	1	0.39336008	Not Significant	0
MTLN	-0.04094429	1	-0.056004964	Not Significant	0
ENSG00000233223	-0.04094429	1	-0.12357899	Not Significant	0
ENSG00000286373	-0.04094429	1	0.021938112	Not Significant	0
MEP1A	-0.040978573	1	0.31864372	Not Significant	0
ARHGAP29-AS1	-0.04099	1	-0.10107857	Not Significant	0
ENSG00000258728	-0.04099	1	-0.013931541	Not Significant	0
PGM5P2	-0.04099	1	-0.020115877	Not Significant	0
PAQR7	-0.041012857	1	-0.14480905	Not Significant	0
PTPRB	-0.041012857	1	-0.021039587	Not Significant	0
ENSG00000260510	-0.041012857	1	-0.020710869	Not Significant	0
C1QA	-0.041012857	1	-0.10844869	Not Significant	0
ENSG00000289872	-0.04103571	1	-0.11602646	Not Significant	0
ZNRD2	-0.04103571	1	0.053513363	Not Significant	0
IGSF1	-0.04103571	1	-0.39197913	Not Significant	0
MCCC2	-0.04103571	1	-0.014353656	Not Significant	0
ENSG00000263531	-0.04103571	1	-0.066532254	Not Significant	0
ENSG00000289170	-0.041058566	1	-0.13134955	Not Significant	0
NME3	-0.041058566	1	-0.1699009	Not Significant	0
SLC22A16	-0.041058566	1	-0.21026708	Not Significant	0
ENSG00000289429	-0.04108142	1	-0.314679	Not Significant	0
C2orf74-DT	-0.04108142	1	-0.42459625	Not Significant	0
ENSG00000230074	-0.04108142	1	-0.29588792	Not Significant	0
LINC03007	-0.04108142	1	-0.096687526	Not Significant	0
NLRP7	-0.041104276	1	-0.4224241	Not Significant	0
BDP1P	-0.041104276	1	-0.18084244	Not Significant	0
ENSG00000277117	-0.041104276	1	-0.33268297	Not Significant	0
SEMA6C	-0.041104276	1	-0.29760563	Not Significant	0
LIFR	-0.041104276	1	-0.12725219	Not Significant	0
ENSG00000287823	-0.041104276	1	-0.16880444	Not Significant	0
ENSG00000251184	-0.04112713	1	-0.56540334	Not Significant	0
LINC00698	-0.04112713	1	-0.3983346	Not Significant	0
ENSG00000260884	-0.04112713	1	-0.16555844	Not Significant	0
ENSG00000285857	-0.04112713	1	-0.12522899	Not Significant	0
LINC02492	-0.04112713	1	-0.38337514	Not Significant	0
ADAMTS13	-0.04112713	1	-0.34377885	Not Significant	0
ENSG00000274949	-0.041138556	1	-0.30802873	Not Significant	0
MEG8	-0.041149985	1	-0.30635083	Not Significant	0
LINC02254	-0.041149985	1	-0.28279388	Not Significant	0
ITGA2B	-0.04117284	1	-0.35572138	Not Significant	0
PRSS51	-0.04117284	1	-0.396886	Not Significant	0
ENSG00000236754	-0.04117284	1	-0.37536573	Not Significant	0
ENSG00000288035	-0.04117284	1	-0.14913714	Not Significant	0
DENND3-AS1	-0.04117284	1	-0.30417383	Not Significant	0
PMS2P1	-0.041195694	1	-0.41803184	Not Significant	0
TOB1-AS1	-0.041195694	1	-0.48110828	Not Significant	0
BMPER	-0.041195694	1	-0.2366628	Not Significant	0
LINC02884	-0.041195694	1	-0.5574743	Not Significant	0
PRMT5-AS1	-0.04121855	1	-0.49859926	Not Significant	0
LINC02762	-0.04121855	1	0.026722461	Not Significant	0
HSD17B13	-0.04121855	1	-0.65871066	Not Significant	0
TMEM38A	-0.04121855	1	-0.5937739	Not Significant	0
SERHL2	-0.04121855	1	-0.28606305	Not Significant	0
ENSG00000266598	-0.04121855	1	-0.5267847	Not Significant	0
PCNA	-0.041229974	1	0.15731685	Not Significant	0
PRADC1	-0.041241404	1	-0.8341358	Not Significant	0
POLR2I	-0.041241404	1	-0.80800384	Not Significant	0
UBE2Q2P13	-0.041241404	1	-0.63538337	Not Significant	0
SLC16A12	-0.04126426	1	-0.46086666	Not Significant	0
CD1D	-0.04126426	1	-0.6601421	Not Significant	0
CACNG3	-0.04126426	1	-0.6249856	Not Significant	0
ENSG00000273064	-0.04126426	1	-0.52714443	Not Significant	0
ENSG00000279073	-0.04126426	1	-0.59783834	Not Significant	0
LDHAL6B	-0.04126426	1	-0.48402712	Not Significant	0
ENSG00000289633	-0.041309968	1	-0.7309142	Not Significant	0
ENSG00000232006	-0.041309968	1	-0.47661036	Not Significant	0
ACOT2	-0.041309968	1	-0.8142252	Not Significant	0
DCAF4L1	-0.041332822	1	-0.75977653	Not Significant	0
ENSG00000279164	-0.041332822	1	-0.7354082	Not Significant	0
ENSG00000205537	-0.041332822	1	-0.7905312	Not Significant	0
LINC01625	-0.041355677	1	-0.9788196	Not Significant	0
ENSG00000262089	-0.041355677	1	-0.7661186	Not Significant	0
TNC	-0.041355677	1	-0.8535161	Not Significant	0
ENSG00000230322	-0.041355677	1	-1.0402397	Not Significant	0
ENPEP	-0.041355677	1	-0.73601496	Not Significant	0
FAAP24	-0.041355677	1	-0.70416987	Not Significant	0
ENSG00000279792	-0.041401386	1	-1.0447826	Not Significant	0
CLUAP1	-0.041401386	1	0.045402203	Not Significant	0
ENSG00000253100	-0.04142424	1	-0.75962967	Not Significant	0
KALRN	-0.041458525	1	0.03288244	Not Significant	0
IGHA1	-0.041538514	1	-1.3086466	Not Significant	0
THSD1	-0.041538514	1	-0.066250145	Not Significant	0
GCLM	-0.041618507	1	-0.006676549	Not Significant	0
BCL3	-0.041629933	1	0.008081624	Not Significant	0
NAA60	-0.041698497	1	-0.007072194	Not Significant	0
ENSG00000267523	-0.042315576	1	-0.2625297	Not Significant	0
DENND2D	-0.042315576	1	0.0691846	Not Significant	0
KDM2B-DT	-0.042406995	1	-0.22102423	Not Significant	0
GTF2I-AS1	-0.042544123	1	0.10417158	Not Significant	0
MTX1	-0.042612687	1	0.12288595	Not Significant	0
ANOS2P	-0.04264697	1	0.34241822	Not Significant	0
ACSL6	-0.042669825	1	0.2629228	Not Significant	0
ENSG00000229846	-0.04269268	1	0.20279814	Not Significant	0
ENSG00000258807	-0.042715535	1	0.031232454	Not Significant	0
C21orf58	-0.042715535	1	-0.09536245	Not Significant	0
ENSG00000234292	-0.042715535	1	-0.063088275	Not Significant	0
ENSG00000258342	-0.042715535	1	0.014208634	Not Significant	0
PARS2	-0.042715535	1	-0.17698216	Not Significant	0
ENSG00000283294	-0.04273839	1	-0.1637613	Not Significant	0
FBLIM1	-0.04273839	1	-0.0064751217	Not Significant	0
DBN1	-0.04273839	1	0.20946653	Not Significant	0
ZKSCAN8P1	-0.042761244	1	0.025535105	Not Significant	0
ENSG00000267082	-0.042761244	1	-0.2046311	Not Significant	0
ENSG00000241860	-0.042761244	1	-0.29315072	Not Significant	0
TPTE2P4	-0.042761244	1	-0.18732359	Not Significant	0
LINC02428	-0.042761244	1	0.01222279	Not Significant	0
ENSG00000253108	-0.042761244	1	0.09007457	Not Significant	0
NOVA1	-0.042761244	1	-0.06832323	Not Significant	0
ENSG00000251567	-0.042761244	1	-0.2620735	Not Significant	0
RTL8C	-0.042772673	1	-0.03953204	Not Significant	0
ZNF576	-0.042772673	1	-0.2274235	Not Significant	0
UBE2Q2P2-1	-0.0427841	1	-0.14601734	Not Significant	0
ENSG00000261442	-0.0427841	1	-0.3056044	Not Significant	0
LRRC24	-0.0427841	1	-0.3092583	Not Significant	0
CTLA4	-0.0427841	1	-0.07826987	Not Significant	0
ENSG00000233230	-0.0427841	1	-0.049909756	Not Significant	0
LINC03041	-0.0427841	1	-0.29120374	Not Significant	0
PODNL1	-0.0427841	1	-0.24441752	Not Significant	0
OLFML1	-0.042795528	1	-0.14903796	Not Significant	0
NR4A3	-0.042795528	1	0.07251052	Not Significant	0
ENSG00000204790	-0.042806953	1	-0.10906431	Not Significant	0
PABPC3	-0.042806953	1	-0.25927773	Not Significant	0
LINC01982	-0.042806953	1	-0.03297717	Not Significant	0
ENSG00000258820	-0.042806953	1	-0.18618733	Not Significant	0
SPIN4	-0.042806953	1	-0.39136896	Not Significant	0
ENSG00000288061	-0.042818382	1	-0.08656578	Not Significant	0
ENSG00000227042	-0.042829808	1	-0.2673206	Not Significant	0
ENSG00000234773	-0.042829808	1	-0.2536133	Not Significant	0
EGF	-0.042829808	1	-0.28604186	Not Significant	0
ENSG00000225643	-0.042829808	1	-0.33660027	Not Significant	0
UPK3BP1	-0.042829808	1	-0.2528765	Not Significant	0
LINC01781	-0.042829808	1	-0.2995842	Not Significant	0
MEIOC	-0.042829808	1	-0.36898625	Not Significant	0
CHST8	-0.042852663	1	-0.39936212	Not Significant	0
GYS2	-0.042852663	1	-0.47480455	Not Significant	0
SEZ6L2	-0.042852663	1	-0.44240686	Not Significant	0
TRIM16L-1	-0.042852663	1	-0.56295484	Not Significant	0
ZDHHC12-DT	-0.042852663	1	-0.41850773	Not Significant	0
P3R3URF-PIK3R3	-0.042852663	1	-0.43676826	Not Significant	0
ENSG00000268854	-0.042852663	1	-0.39004856	Not Significant	0
ENSG00000253949	-0.042852663	1	-0.2583305	Not Significant	0
NUP133	-0.04286409	1	-0.0183413	Not Significant	0
ENSG00000267283	-0.042875517	1	-0.36308813	Not Significant	0
ENSG00000242578	-0.042875517	1	-0.4914732	Not Significant	0
ENSG00000286800	-0.042875517	1	-0.16841747	Not Significant	0
RGCC	-0.042886946	1	0.0881336	Not Significant	0
ENSG00000285103	-0.042886946	1	0.016341746	Not Significant	0
WEE2-AS1	-0.04289837	1	-0.46112758	Not Significant	0
CASTOR1	-0.04289837	1	-0.70650256	Not Significant	0
ENSG00000284649	-0.04289837	1	-0.46312916	Not Significant	0
OCIAD1-AS1	-0.04289837	1	-0.7185283	Not Significant	0
ENSG00000273291	-0.04289837	1	-0.5313064	Not Significant	0
ENSG00000268931	-0.04289837	1	-0.6035744	Not Significant	0
SKAP1-AS2	-0.04289837	1	-0.5723828	Not Significant	0
MATCAP2	-0.04289837	1	-0.95307606	Not Significant	0
PEX2	-0.04289837	1	0.0013899966	Not Significant	0
ENSG00000245008	-0.04289837	1	-0.42607835	Not Significant	0
NUDT4	-0.0429098	1	0.047695126	Not Significant	0
ENSG00000285919	-0.042921226	1	-0.48237512	Not Significant	0
ENSG00000284772	-0.042921226	1	-0.41416344	Not Significant	0
MIR4422HG	-0.042921226	1	-0.45166916	Not Significant	0
CDON	-0.042921226	1	-0.3146627	Not Significant	0
ENSG00000287996	-0.04294408	1	-0.49615422	Not Significant	0
PHKA1	-0.04294408	1	-0.6680071	Not Significant	0
ZNRD2-DT	-0.04294408	1	-0.7538744	Not Significant	0
ENSG00000237400	-0.04294408	1	-0.5298623	Not Significant	0
ENSG00000272335	-0.04294408	1	-0.679497	Not Significant	0
ENSG00000261659	-0.04294408	1	-0.61300945	Not Significant	0
ENSG00000233359	-0.04294408	1	-0.71717244	Not Significant	0
ENSG00000287598	-0.04294408	1	-0.48984957	Not Significant	0
ENPP7P6	-0.04294408	1	-0.5917849	Not Significant	0
MTCH1P2	-0.042966936	1	-0.69528174	Not Significant	0
VWA3A	-0.042966936	1	-0.61557007	Not Significant	0
ENSG00000285530	-0.042966936	1	-0.68674475	Not Significant	0
LINC01568	-0.042966936	1	-0.6596921	Not Significant	0
ENSG00000286504	-0.042966936	1	-0.9076023	Not Significant	0
ENSG00000249036	-0.04298979	1	-0.9626732	Not Significant	0
ENSG00000235495	-0.04298979	1	-0.7971494	Not Significant	0
ENSG00000285960	-0.04298979	1	-0.53318155	Not Significant	0
ENSG00000225050	-0.04298979	1	-0.6802002	Not Significant	0
INSC	-0.04298979	1	-0.6424027	Not Significant	0
CFAP221	-0.04298979	1	-0.7343439	Not Significant	0
MDC1-AS1	-0.04298979	1	-0.6449614	Not Significant	0
ENSG00000280161	-0.043012645	1	-0.7675076	Not Significant	0
ASPN	-0.043012645	1	-0.8985661	Not Significant	0
ENSG00000232153	-0.043012645	1	-0.85440433	Not Significant	0
ENSG00000283480	-0.0430355	1	-0.7295502	Not Significant	0
FAM238A	-0.0430355	1	-0.7095163	Not Significant	0
ENSG00000275964	-0.043058354	1	-0.9459778	Not Significant	0
CCR4	-0.043058354	1	-1.0370572	Not Significant	0
CYP2F2P	-0.043058354	1	-0.98006517	Not Significant	0
ENSG00000288542	-0.043058354	1	-0.2824393	Not Significant	0
TCAF2	-0.04308121	1	-1.1431663	Not Significant	0
RAB4B-EGLN2	-0.043104064	1	-1.5043924	Not Significant	0
MBOAT4	-0.043104064	1	-1.2095119	Not Significant	0
CAPN14	-0.043104064	1	-1.0069524	Not Significant	0
ZFP92	-0.043115493	1	-0.041573774	Not Significant	0
ENSG00000254756	-0.043149773	1	-0.9170695	Not Significant	0
ENSG00000249236	-0.043149773	1	0.020136017	Not Significant	0
ATP9A	-0.043161202	1	-0.07542006	Not Significant	0
GNGT2	-0.04317263	1	-1.3388395	Not Significant	0
ADIRF-AS1	-0.04317263	1	-1.1643039	Not Significant	0
CCDC86	-0.043184057	1	-0.025530672	Not Significant	0
ROGDI	-0.04338975	1	-0.39546522	Not Significant	0
TRAF3IP1	-0.043446887	1	0.03614978	Not Significant	0
B4GALT7	-0.043743998	1	-0.015440256	Not Significant	0
NDUFAF3	-0.043846846	1	0.06344744	Not Significant	0
GABPA	-0.04390398	1	0.02588849	Not Significant	0
PLEKHA7	-0.04400683	1	-0.0017259322	Not Significant	0
QRICH2	-0.044018254	1	-0.22586074	Not Significant	0
EFNA5	-0.044075392	1	0.17634511	Not Significant	0
SRSF1	-0.04416681	1	0.051893596	Not Significant	0
IFT46	-0.044326793	1	0.056881167	Not Significant	0
TMEM30A-DT	-0.044372503	1	-0.30452168	Not Significant	0
LINC00320	-0.04446392	1	0.15977484	Not Significant	0
RBMS3-AS2	-0.04446392	1	0.3671002	Not Significant	0
LTBP1	-0.04446392	1	0.015342265	Not Significant	0
SLC6A12	-0.04446392	1	0.08126107	Not Significant	0
ENSG00000267838	-0.04448678	1	0.07848535	Not Significant	0
ENSG00000273448	-0.04448678	1	0.27485862	Not Significant	0
ENSG00000269604	-0.04448678	1	0.067151494	Not Significant	0
ENSG00000268618	-0.044509634	1	-0.04918022	Not Significant	0
ENSG00000226566	-0.044509634	1	0.2100473	Not Significant	0
ENSG00000289738	-0.044509634	1	-0.05559643	Not Significant	0
CEACAM19	-0.04452106	1	-0.016772503	Not Significant	0
ENSG00000275106	-0.04453249	1	-0.109665476	Not Significant	0
HMMR	-0.04453249	1	0.046441693	Not Significant	0
LINC02301	-0.04453249	1	0.10540701	Not Significant	0
ENSG00000250025	-0.04453249	1	0.048345547	Not Significant	0
CDC37L1-DT	-0.04453249	1	-0.06176692	Not Significant	0
ENSG00000279019	-0.04453249	1	-0.3676842	Not Significant	0
DERL3	-0.04453249	1	-0.44257686	Not Significant	0
CCDC198	-0.04453249	1	0.12954913	Not Significant	0
WNT3	-0.04453249	1	0.0113039045	Not Significant	0
EPCAM	-0.044555344	1	-0.230555	Not Significant	0
ENSG00000237720	-0.044555344	1	-0.364246	Not Significant	0
MT-TF	-0.044555344	1	-0.20516261	Not Significant	0
ENSG00000263847	-0.044555344	1	-0.47295222	Not Significant	0
SLC29A2	-0.044555344	1	-0.32310933	Not Significant	0
FCGR1BP-1	-0.044555344	1	0.013072779	Not Significant	0
S100A5	-0.044555344	1	0.07428127	Not Significant	0
ENSG00000260926	-0.044555344	1	-0.3185006	Not Significant	0
KLHL13	-0.044555344	1	-0.39410594	Not Significant	0
SPINK4	-0.044555344	1	-0.44842222	Not Significant	0
ENSG00000268119	-0.044555344	1	-0.43231913	Not Significant	0
ENSG00000285941	-0.044555344	1	-0.31881058	Not Significant	0
CYYR1	-0.0445782	1	-0.39168495	Not Significant	0
SCARA5	-0.0445782	1	-0.54076546	Not Significant	0
INSYN2A	-0.0445782	1	-0.21477954	Not Significant	0
ENPP7P2	-0.0445782	1	-0.2681449	Not Significant	0
LINC01111	-0.0445782	1	-0.08457954	Not Significant	0
ENSG00000246792	-0.0445782	1	-0.5541227	Not Significant	0
ENSG00000253925	-0.0445782	1	-0.53441554	Not Significant	0
LINC00587	-0.0445782	1	-0.36262146	Not Significant	0
TEX36	-0.0445782	1	-0.4130529	Not Significant	0
ENSG00000286735	-0.0445782	1	-0.13137463	Not Significant	0
FSTL1	-0.0445782	1	-0.7600907	Not Significant	0
SBSPON	-0.0445782	1	-0.23812528	Not Significant	0
CDC42-AS1	-0.0445782	1	-0.48021397	Not Significant	0
LINC02474	-0.0445782	1	-0.66932946	Not Significant	0
LINC01206	-0.0445782	1	-0.31277817	Not Significant	0
ENSG00000286070	-0.0445782	1	-0.18812695	Not Significant	0
ENSG00000287083	-0.0445782	1	-0.5968848	Not Significant	0
BARX2	-0.0445782	1	-0.7276983	Not Significant	0
VSIG1	-0.044601053	1	-0.51568705	Not Significant	0
RASEF	-0.044601053	1	-0.53022116	Not Significant	0
MPPED1	-0.044601053	1	-0.4610976	Not Significant	0
LINC02647	-0.044601053	1	-0.27975088	Not Significant	0
CROCC2	-0.044601053	1	-0.6178948	Not Significant	0
FRMPD1	-0.044601053	1	-0.4106979	Not Significant	0
TMEM30CP	-0.044601053	1	-0.4418336	Not Significant	0
ENSG00000262420	-0.044601053	1	-0.4434109	Not Significant	0
ENSG00000263756	-0.044601053	1	-0.44865128	Not Significant	0
C16orf86	-0.044601053	1	-0.5641712	Not Significant	0
ENSG00000254197	-0.044601053	1	-0.31502947	Not Significant	0
CALM2P2	-0.044601053	1	-0.4915496	Not Significant	0
ANO7	-0.044601053	1	-0.5305037	Not Significant	0
CEL	-0.044601053	1	-0.37750688	Not Significant	0
INSIG1-DT	-0.044601053	1	-0.41778204	Not Significant	0
PRADX	-0.044601053	1	-0.47644356	Not Significant	0
RBP2	-0.044601053	1	-0.34053174	Not Significant	0
TPBGL-AS1	-0.044601053	1	-0.23049253	Not Significant	0
ENSG00000224901	-0.044601053	1	-0.60076815	Not Significant	0
TAS2R46	-0.044601053	1	-0.4894993	Not Significant	0
PPM1K-DT	-0.044601053	1	-0.48806062	Not Significant	0
ENSG00000259677	-0.044623908	1	-0.5782552	Not Significant	0
ATP6V0E2	-0.044623908	1	-0.9520135	Not Significant	0
SOBP	-0.044623908	1	-0.6632657	Not Significant	0
ENSG00000283445	-0.044623908	1	-0.5226731	Not Significant	0
KRT18P37	-0.044623908	1	-0.43451107	Not Significant	0
LAMC3	-0.044623908	1	-0.5422778	Not Significant	0
SLC9A3R2	-0.044623908	1	-0.5562324	Not Significant	0
MTDH	-0.044623908	1	0.009914984	Not Significant	0
TTC3-AS1	-0.044623908	1	-1.0116419	Not Significant	0
CAGE1	-0.044623908	1	-0.53454244	Not Significant	0
NME1-NME2	-0.044623908	1	-0.7172597	Not Significant	0
LINC02220	-0.044623908	1	-0.5140281	Not Significant	0
ENSG00000228737	-0.044623908	1	-0.6578608	Not Significant	0
ENSG00000286279	-0.044623908	1	-0.63049775	Not Significant	0
ENSG00000286970	-0.044623908	1	-0.7119488	Not Significant	0
ALG1L2	-0.044623908	1	-0.31099597	Not Significant	0
ENSG00000287360	-0.044623908	1	-0.7983084	Not Significant	0
ENSG00000279762	-0.044623908	1	-0.5468658	Not Significant	0
SILC1	-0.044623908	1	-0.59116226	Not Significant	0
GPR143	-0.044623908	1	-0.64818394	Not Significant	0
TMEM81	-0.044623908	1	-0.4604249	Not Significant	0
ZNF727	-0.044646762	1	-0.5596867	Not Significant	0
PSRC1	-0.044646762	1	-0.7747266	Not Significant	0
HSD17B8	-0.044646762	1	-0.9540632	Not Significant	0
WIPF3	-0.044646762	1	-0.6966954	Not Significant	0
SMIM17	-0.044646762	1	-0.5183725	Not Significant	0
ENSG00000283240	-0.044646762	1	-0.802559	Not Significant	0
UGT8	-0.044646762	1	-0.78954303	Not Significant	0
ENSG00000232537	-0.044646762	1	-0.7721418	Not Significant	0
ENSG00000286417	-0.044646762	1	-0.80204904	Not Significant	0
SLC2A14	-0.044646762	1	-0.96235144	Not Significant	0
MAOB	-0.044646762	1	-0.7746303	Not Significant	0
ENSG00000253829	-0.044646762	1	-0.8022304	Not Significant	0
ENSG00000260951	-0.044646762	1	-0.611262	Not Significant	0
MAGEA3-DT	-0.044646762	1	-0.6668752	Not Significant	0
ENSG00000277151	-0.044646762	1	-0.5951271	Not Significant	0
NFILZ	-0.044646762	1	-0.65761936	Not Significant	0
HOOK1	-0.044646762	1	-0.74916136	Not Significant	0
SMARCAD1-DT	-0.044669617	1	-0.9087244	Not Significant	0
SUPT16HP1	-0.044669617	1	-0.839101	Not Significant	0
ENSG00000288559	-0.044669617	1	-0.8802872	Not Significant	0
LINC01708	-0.044669617	1	-0.8470025	Not Significant	0
ENSG00000279530	-0.044669617	1	-0.8345736	Not Significant	0
CBLN2	-0.044669617	1	-0.551002	Not Significant	0
ENSG00000261499	-0.044669617	1	-0.90951383	Not Significant	0
LINC02725	-0.044669617	1	-1.0248713	Not Significant	0
NBEAP1	-0.044669617	1	-0.94416	Not Significant	0
STEAP3-AS1	-0.044669617	1	-0.9841764	Not Significant	0
LINC01611	-0.044669617	1	-0.6706616	Not Significant	0
ENSG00000279884	-0.044669617	1	-0.8044032	Not Significant	0
ACOT12	-0.044669617	1	-0.7549856	Not Significant	0
ENSG00000255663	-0.044669617	1	-0.017532699	Not Significant	0
GRXCR1	-0.044669617	1	-0.64315486	Not Significant	0
PRAMENP-1	-0.044669617	1	-0.7819257	Not Significant	0
SLC8A3	-0.044669617	1	-0.77762264	Not Significant	0
STRIP2	-0.044669617	1	-0.5381378	Not Significant	0
CCDC163	-0.04469247	1	-0.94247615	Not Significant	0
HTR1E	-0.04469247	1	-0.80122644	Not Significant	0
FBLN1	-0.04469247	1	-0.83668524	Not Significant	0
SLC1A1	-0.04469247	1	-0.90720165	Not Significant	0
ENSG00000278467	-0.04469247	1	-0.7846476	Not Significant	0
LINC02774	-0.04469247	1	-0.6806124	Not Significant	0
ENSG00000286281	-0.04469247	1	-0.85075533	Not Significant	0
TYRO3	-0.04469247	1	-0.6336782	Not Significant	0
MFFP1	-0.04469247	1	-0.8318271	Not Significant	0
ATP11AUN	-0.04469247	1	-0.98523337	Not Significant	0
ENSG00000276605	-0.04469247	1	-1.0089954	Not Significant	0
ENSG00000279278	-0.04469247	1	-0.9887537	Not Significant	0
ENSG00000213669	-0.04469247	1	-0.72702587	Not Significant	0
ARHGEF26-AS1	-0.04469247	1	-0.8459348	Not Significant	0
ENSG00000255672	-0.04469247	1	-0.9433851	Not Significant	0
BEND6	-0.044715326	1	-1.1930032	Not Significant	0
LINC01339	-0.044715326	1	-0.930922	Not Significant	0
PRAP1	-0.044715326	1	-1.0023667	Not Significant	0
WHAMMP3	-0.044715326	1	-1.1835444	Not Significant	0
ENSG00000257824	-0.044715326	1	-0.938586	Not Significant	0
FREM3	-0.044715326	1	-1.2208636	Not Significant	0
ARHGAP11A	-0.04473818	1	-0.018242482	Not Significant	0
SHANK1	-0.04473818	1	-1.1141379	Not Significant	0
CACNA1C-AS1	-0.04473818	1	-1.0437826	Not Significant	0
CCDC68	-0.04473818	1	-1.3563495	Not Significant	0
CFAP46	-0.04473818	1	-1.1596859	Not Significant	0
TSPY26P	-0.04473818	1	-1.1196587	Not Significant	0
YWHAEP7-1	-0.04473818	1	-1.2369365	Not Significant	0
TMEM102	-0.04473818	1	-1.1840835	Not Significant	0
PWRN4	-0.044761036	1	-1.131822	Not Significant	0
ST6GALNAC4P1	-0.044761036	1	-1.3342716	Not Significant	0
ENSG00000224532	-0.044761036	1	-1.1097088	Not Significant	0
ENSG00000236366	-0.044761036	1	-1.0213057	Not Significant	0
INO80D-AS2	-0.044761036	1	-1.2174034	Not Significant	0
ENSG00000287688	-0.044761036	1	-1.2089589	Not Significant	0
USP2	-0.04478389	1	-1.321602	Not Significant	0
ENSG00000277301	-0.04478389	1	-1.3039157	Not Significant	0
ATP5PB	-0.04478389	1	-0.08777101	Not Significant	0
LINC01614	-0.044795316	1	-0.91966206	Not Significant	0
LRRC75B	-0.044806745	1	-1.6396745	Not Significant	0
ZPLD1	-0.044806745	1	-0.3609833	Not Significant	0
HTRA4	-0.044898164	1	-0.09709342	Not Significant	0
YIF1A	-0.044932447	1	0.13492608	Not Significant	0
ADCK1	-0.044955302	1	-0.034577865	Not Significant	0
SYT6	-0.045103855	1	-0.15930381	Not Significant	0
SGSM1	-0.04517242	1	-0.14363827	Not Significant	0
RPL41	-0.04535526	1	-0.17531961	Not Significant	0
ABLIM1	-0.04552667	1	-0.02654768	Not Significant	0
LEF1	-0.045595232	1	-0.07325715	Not Significant	0
PLXNA4	-0.045858063	1	-0.29259405	Not Significant	0
CDC40	-0.045892347	1	0.036448486	Not Significant	0
GEMIN8	-0.045903772	1	-0.30657437	Not Significant	0
ABCB4	-0.046063755	1	0.12750909	Not Significant	0
TUBGCP2	-0.04625802	1	0.0072380505	Not Significant	0
ENSG00000250999	-0.046280876	1	-0.58579516	Not Significant	0
SDAD1-AS1	-0.046280876	1	0.3035566	Not Significant	0
ENSG00000254477	-0.046280876	1	-0.4504326	Not Significant	0
ENSG00000287405	-0.046280876	1	-0.29143184	Not Significant	0
ENSG00000285505	-0.046280876	1	0.017513968	Not Significant	0
ENSG00000289422	-0.046280876	1	-0.18748069	Not Significant	0
EME1	-0.046280876	1	0.13216636	Not Significant	0
ABCC8	-0.046280876	1	-0.11904548	Not Significant	0
ENSG00000260949	-0.046280876	1	-0.39377445	Not Significant	0
ENSG00000285520	-0.046280876	1	-0.26116404	Not Significant	0
USP41	-0.046280876	1	0.35337228	Not Significant	0
ENSG00000225850	-0.046280876	1	0.2861015	Not Significant	0
MS4A4E	-0.04630373	1	-0.24302772	Not Significant	0
ENSG00000261093	-0.04630373	1	-0.058881473	Not Significant	0
ENSG00000287945	-0.04630373	1	-0.04834182	Not Significant	0
FAM32BP	-0.04630373	1	-0.36434367	Not Significant	0
ENSG00000251556	-0.04630373	1	-0.23167892	Not Significant	0
EXOC5P1	-0.04630373	1	0.0974267	Not Significant	0
SPAG8	-0.04630373	1	-0.47004768	Not Significant	0
ENSG00000233330	-0.04630373	1	-0.4584498	Not Significant	0
CARMAL	-0.04630373	1	-0.19556914	Not Significant	0
CNTNAP3B	-0.04630373	1	-0.62722456	Not Significant	0
ENSG00000288042	-0.046326585	1	-0.56494206	Not Significant	0
LINC00376	-0.046326585	1	-0.52627045	Not Significant	0
ENSG00000254680	-0.046326585	1	-0.46841046	Not Significant	0
ENSG00000253181	-0.046326585	1	-0.73943424	Not Significant	0
PIH1D2	-0.046326585	1	-0.8347877	Not Significant	0
SLC5A10	-0.046326585	1	-0.672933	Not Significant	0
ENSG00000244137	-0.046326585	1	-0.4277602	Not Significant	0
C9orf131	-0.046326585	1	-0.67637193	Not Significant	0
REPIN1-AS1	-0.046326585	1	-0.7064464	Not Significant	0
ENSG00000253227	-0.046326585	1	-0.76981354	Not Significant	0
ENSG00000288828	-0.046326585	1	-0.26354456	Not Significant	0
FAM83D	-0.046326585	1	-0.69336563	Not Significant	0
ENSG00000286216	-0.046326585	1	-0.6296509	Not Significant	0
TRPM5	-0.046326585	1	-0.4052239	Not Significant	0
ACTG2	-0.046326585	1	-0.33665487	Not Significant	0
GRAPL	-0.046326585	1	-0.64576054	Not Significant	0
ENSG00000288805	-0.046326585	1	-0.81056535	Not Significant	0
LINC01730	-0.046326585	1	-0.6994882	Not Significant	0
ENSG00000271984	-0.046326585	1	-0.20303437	Not Significant	0
GPR37L1	-0.046326585	1	-0.4203674	Not Significant	0
FANCF	-0.046326585	1	-0.6530645	Not Significant	0
ENSG00000267219	-0.046326585	1	-0.8231774	Not Significant	0
ENPP7P8	-0.046326585	1	-0.6204991	Not Significant	0
ENSG00000275846	-0.046326585	1	-0.7170221	Not Significant	0
ENSG00000270175	-0.046326585	1	-0.6299373	Not Significant	0
NRIP3-DT	-0.046326585	1	-0.518945	Not Significant	0
ENSG00000261611	-0.046326585	1	-0.3930536	Not Significant	0
CPNE7	-0.046326585	1	-0.4611547	Not Significant	0
EPHB3	-0.046326585	1	-0.48451573	Not Significant	0
DPY19L1P2	-0.046326585	1	-0.48148018	Not Significant	0
ENSG00000234173	-0.046326585	1	-0.82361287	Not Significant	0
CHRDL1	-0.046326585	1	-0.70380574	Not Significant	0
DNM1P35	-0.046326585	1	-0.5288542	Not Significant	0
ENSG00000265844	-0.046326585	1	-0.6537979	Not Significant	0
TMEM184A	-0.046326585	1	-0.6021271	Not Significant	0
SLC17A1	-0.046326585	1	-0.49978042	Not Significant	0
ENSG00000288691	-0.04634944	1	-0.7755294	Not Significant	0
KIF23-AS1	-0.04634944	1	-0.85877293	Not Significant	0
CD5L	-0.04634944	1	-0.85931927	Not Significant	0
CDNF	-0.04634944	1	-0.7733593	Not Significant	0
ENSG00000287154	-0.04634944	1	-0.39177057	Not Significant	0
BMP8B	-0.04634944	1	-0.5755112	Not Significant	0
SMIM5	-0.04634944	1	-0.87397546	Not Significant	0
LINC00498	-0.04634944	1	-0.40142828	Not Significant	0
OCM	-0.04634944	1	-0.7587577	Not Significant	0
ENSG00000267244	-0.04634944	1	-0.9755905	Not Significant	0
ARNILA	-0.04634944	1	-0.603371	Not Significant	0
ENTPD4-DT	-0.04634944	1	-0.3400123	Not Significant	0
ENSG00000278206	-0.04634944	1	-0.9523712	Not Significant	0
LINC01479	-0.04634944	1	-1.016982	Not Significant	0
CEACAM16	-0.04634944	1	-0.6049735	Not Significant	0
MARCHF4	-0.04634944	1	-0.9737424	Not Significant	0
ENSG00000255470	-0.04634944	1	-0.9211849	Not Significant	0
TAS2R1	-0.04634944	1	-0.7658867	Not Significant	0
PNLIPRP3	-0.04634944	1	-0.5726304	Not Significant	0
ENSG00000288073	-0.04634944	1	-0.70575225	Not Significant	0
ENSG00000255038	-0.04634944	1	-0.82404584	Not Significant	0
CT75	-0.04634944	1	-0.9459232	Not Significant	0
H2AC15	-0.04634944	1	-0.45793638	Not Significant	0
ENSG00000265967	-0.04634944	1	-0.7977924	Not Significant	0
PCDH9-AS2	-0.04634944	1	-0.5460745	Not Significant	0
FRK	-0.04634944	1	-0.9535904	Not Significant	0
LHX1-DT	-0.04634944	1	-0.39476487	Not Significant	0
GLUD2	-0.046372294	1	-0.6796601	Not Significant	0
ENSG00000260914	-0.046372294	1	-1.0292686	Not Significant	0
ENSG00000264016	-0.046372294	1	-1.0756859	Not Significant	0
ENSG00000226530	-0.046372294	1	-0.64771265	Not Significant	0
ENSG00000286211	-0.046372294	1	-0.91566	Not Significant	0
ENSG00000284994	-0.046372294	1	-0.950452	Not Significant	0
ENSG00000232252	-0.046372294	1	-0.9260498	Not Significant	0
KCNV2	-0.046372294	1	-0.5388721	Not Significant	0
ENSG00000285619	-0.046372294	1	-0.8719447	Not Significant	0
TSPAN14-AS1	-0.046372294	1	-1.1261975	Not Significant	0
ENSG00000276071	-0.046372294	1	-0.17092712	Not Significant	0
ENSG00000289018	-0.046372294	1	-0.9569821	Not Significant	0
TCAP	-0.046372294	1	-1.1376154	Not Significant	0
RFX6	-0.046372294	1	-0.83610594	Not Significant	0
SELP	-0.046372294	1	-1.0940255	Not Significant	0
SMIM38	-0.046372294	1	-0.84620315	Not Significant	0
MGC27382	-0.046372294	1	-1.0080757	Not Significant	0
BOLA3-DT	-0.046372294	1	-1.0619558	Not Significant	0
ENSG00000230628	-0.046372294	1	-0.8240853	Not Significant	0
DLGAP1-AS4	-0.046372294	1	-0.84326345	Not Significant	0
LINC01119	-0.046372294	1	-1.0483037	Not Significant	0
TDO2	-0.046372294	1	-1.2440398	Not Significant	0
LINC02970	-0.046372294	1	-1.1810589	Not Significant	0
ENSG00000259900	-0.046372294	1	-0.8464599	Not Significant	0
ENSG00000289865	-0.046372294	1	-0.639716	Not Significant	0
ENSG00000272037	-0.046372294	1	-0.8600971	Not Significant	0
TMEM262	-0.046372294	1	-1.0233508	Not Significant	0
ENSG00000268133	-0.046372294	1	-1.1652347	Not Significant	0
ENSG00000267990	-0.046372294	1	-1.010929	Not Significant	0
ENSG00000287126	-0.046372294	1	-0.9029909	Not Significant	0
ENSG00000287104	-0.046372294	1	-1.0736418	Not Significant	0
ENSG00000263986	-0.046372294	1	-1.0338824	Not Significant	0
LINP1	-0.046372294	1	-0.9480437	Not Significant	0
ENSG00000259390	-0.046372294	1	-0.3959966	Not Significant	0
SLFN14	-0.046372294	1	-1.0956354	Not Significant	0
LINC02548	-0.046372294	1	-1.2171144	Not Significant	0
ANKLE1	-0.046372294	1	-0.9386153	Not Significant	0
HNRNPA1L2	-0.046372294	1	-0.6599112	Not Significant	0
ENSG00000272154	-0.046372294	1	-0.7585528	Not Significant	0
ENSG00000253573	-0.046372294	1	-1.0839636	Not Significant	0
C3orf22	-0.046372294	1	-1.0539569	Not Significant	0
ENSG00000290082	-0.046372294	1	-0.6068997	Not Significant	0
LINC02624	-0.046372294	1	-0.69188976	Not Significant	0
C1orf87	-0.046372294	1	-1.0072414	Not Significant	0
ENSG00000268218	-0.046372294	1	-0.9616127	Not Significant	0
USP30-AS1	-0.046372294	1	-1.0277959	Not Significant	0
SLC2A12	-0.046372294	1	-0.814612	Not Significant	0
SMIM36	-0.046372294	1	-0.5923717	Not Significant	0
ENSG00000227704	-0.046372294	1	-0.97365546	Not Significant	0
LINC01012	-0.046372294	1	-1.0080212	Not Significant	0
WWOX-AS1	-0.046372294	1	-0.8326299	Not Significant	0
VEGFC	-0.046372294	1	-1.1759843	Not Significant	0
PLCZ1	-0.046372294	1	-0.7035536	Not Significant	0
SAXO2	-0.046372294	1	-0.7278515	Not Significant	0
ASB4	-0.046372294	1	-0.8779783	Not Significant	0
UGT1A8	-0.046372294	1	-0.83226025	Not Significant	0
ENSG00000259093	-0.046372294	1	-0.7038128	Not Significant	0
CALR4P	-0.046372294	1	-0.9042179	Not Significant	0
ENSG00000280486	-0.046372294	1	-0.8803345	Not Significant	0
ASAP3	-0.046372294	1	-0.7581026	Not Significant	0
ENSG00000273245	-0.046372294	1	-1.0040408	Not Significant	0
LINC02145	-0.046372294	1	-0.8152772	Not Significant	0
NUP93-DT	-0.04639515	1	-0.7654557	Not Significant	0
ENSG00000229728	-0.04639515	1	-1.2295883	Not Significant	0
TAF7L	-0.04639515	1	-1.2331469	Not Significant	0
ENSG00000258516	-0.04639515	1	-1.057666	Not Significant	0
SLC6A4	-0.04639515	1	-1.1710062	Not Significant	0
PKD1-AS1	-0.04639515	1	-1.0358546	Not Significant	0
ENSG00000227006	-0.04639515	1	-1.294187	Not Significant	0
ENSG00000286952	-0.04639515	1	-1.1613128	Not Significant	0
THEM6	-0.04639515	1	-1.2778391	Not Significant	0
LINC02294	-0.04639515	1	-1.2173648	Not Significant	0
CTHRC1	-0.04639515	1	-1.3102915	Not Significant	0
TFAP2D	-0.04639515	1	-1.3148377	Not Significant	0
SLC25A23	-0.04639515	1	-1.2635899	Not Significant	0
ENSG00000279605	-0.04639515	1	-1.4891424	Not Significant	0
PITPNA-AS1	-0.04639515	1	-1.2423227	Not Significant	0
NEUROG2-AS1	-0.04639515	1	-0.95959556	Not Significant	0
ENSG00000273165	-0.04639515	1	-1.0406442	Not Significant	0
SYT7	-0.04639515	1	-1.1736554	Not Significant	0
SLC22A6	-0.04639515	1	-1.1671208	Not Significant	0
ENSG00000267344	-0.04639515	1	-1.233841	Not Significant	0
ENSG00000253872	-0.04639515	1	-1.2869453	Not Significant	0
ENSG00000289406	-0.046418004	1	-1.6022877	Not Significant	0
GARIN5A	-0.046418004	1	-1.3251368	Not Significant	0
ENSG00000261028	-0.046418004	1	-1.3229021	Not Significant	0
ENSG00000287660	-0.046418004	1	-1.3809528	Not Significant	0
LINC00488	-0.046418004	1	-1.4909118	Not Significant	0
XKR3	-0.046418004	1	-1.2796756	Not Significant	0
ENSG00000257458	-0.046418004	1	-1.5327283	Not Significant	0
ENSG00000286040	-0.046418004	1	-1.2595862	Not Significant	0
TMEM37	-0.046418004	1	-1.3000675	Not Significant	0
PLPPR3	-0.046418004	1	-1.736018	Not Significant	0
KIR2DL4	-0.046418004	1	-1.2542536	Not Significant	0
ENSG00000260077	-0.046418004	1	-0.89758354	Not Significant	0
ENSG00000257449	-0.046418004	1	-1.4562175	Not Significant	0
SDK1-AS1	-0.046418004	1	-1.4178048	Not Significant	0
AHCTF1P1	-0.046418004	1	-1.3232927	Not Significant	0
ENSG00000255689	-0.046418004	1	-1.1840334	Not Significant	0
CPEB1-AS1	-0.046418004	1	-1.1220101	Not Significant	0
ENSG00000289031	-0.046418004	1	-1.4280093	Not Significant	0
ENSG00000272476	-0.046418004	1	-1.1296716	Not Significant	0
ENSG00000290673	-0.046418004	1	-1.4231716	Not Significant	0
ENSG00000249675	-0.046418004	1	-1.1891096	Not Significant	0
ENSG00000241770	-0.046418004	1	-1.4875036	Not Significant	0
RAB3B	-0.046418004	1	-1.0106083	Not Significant	0
ENSG00000290068	-0.046418004	1	-1.1600945	Not Significant	0
ENSG00000285898	-0.046418004	1	-1.296433	Not Significant	0
NPNT	-0.046418004	1	-1.5951955	Not Significant	0
MARCHF9	-0.046418004	1	-1.2662556	Not Significant	0
HSD3BP5	-0.04644086	1	-1.2232641	Not Significant	0
LINC00885	-0.04644086	1	-1.629097	Not Significant	0
ENSG00000229312	-0.04644086	1	-1.3720572	Not Significant	0
ENSG00000288534	-0.04644086	1	-1.5597079	Not Significant	0
ENSG00000253875	-0.04644086	1	-1.4197471	Not Significant	0
FAM230C	-0.04644086	1	-1.7794762	Not Significant	0
ENSG00000224371	-0.04644086	1	-1.7460175	Not Significant	0
LINC00629	-0.04644086	1	-1.3243225	Not Significant	0
ENSG00000267568	-0.04644086	1	-1.3505348	Not Significant	0
ENSG00000277463	-0.04644086	1	-1.5081422	Not Significant	0
LINC02464	-0.04644086	1	-1.3623171	Not Significant	0
DLG2-AS2	-0.04644086	1	-1.6066238	Not Significant	0
LINC01429	-0.04644086	1	-1.4082848	Not Significant	0
LINC01491	-0.046463713	1	-1.5791796	Not Significant	0
C17orf114	-0.046463713	1	-1.8125585	Not Significant	0
ENSG00000272982	-0.046463713	1	-1.5558933	Not Significant	0
CSNK2A3	-0.046463713	1	-1.7239214	Not Significant	0
ENSG00000256673	-0.046463713	1	-1.3257185	Not Significant	0
ITM2A	-0.046463713	1	-1.6299284	Not Significant	0
LINC00158	-0.046463713	1	-1.4585559	Not Significant	0
ARL9	-0.046463713	1	-1.6181903	Not Significant	0
ENSG00000227769	-0.046463713	1	-1.8515483	Not Significant	0
ENSG00000285612	-0.046463713	1	-1.1761454	Not Significant	0
LINC02660	-0.046463713	1	-1.7880874	Not Significant	0
BACH2	-0.046509422	1	0.023023468	Not Significant	0
ENSG00000197585	-0.04661227	1	-0.08183511	Not Significant	0
DHRS4-AS1	-0.04664655	1	-0.18319477	Not Significant	0
STOX2	-0.046772253	1	-0.043688156	Not Significant	0
PTPRN2	-0.046795107	1	-0.14560853	Not Significant	0
ENSG00000290548	-0.046852246	1	-0.007135573	Not Significant	0
AGBL4	-0.04690938	1	0.16097394	Not Significant	0
PIEZO2	-0.04695509	1	-0.10627186	Not Significant	0
SLC25A48	-0.047092218	1	-0.20842163	Not Significant	0
ENSG00000291107	-0.047149356	1	0.018665161	Not Significant	0
PIWIL4-AS1	-0.047160786	1	-0.2721413	Not Significant	0
MSRB1	-0.047252204	1	-0.17236444	Not Significant	0
UROD	-0.047252204	1	-0.14726844	Not Significant	0
UBR7	-0.04726363	1	0.054282255	Not Significant	0
GTF3C2-AS2	-0.047286484	1	-0.17961428	Not Significant	0
AIFM2	-0.047389332	1	-0.08448211	Not Significant	0
LRRC69	-0.047412187	1	0.043374613	Not Significant	0
ZFPM1	-0.04752646	1	-0.1430301	Not Significant	0
CIDECP1	-0.047549315	1	0.07978665	Not Significant	0
MED18	-0.047595024	1	0.09314726	Not Significant	0
CFAP161	-0.047675017	1	0.19068342	Not Significant	0
ENSG00000286681	-0.04786928	1	-0.081944056	Not Significant	0
TNR	-0.04792642	1	0.04694572	Not Significant	0
FAM136A	-0.04792642	1	0.17245364	Not Significant	0
TSC22D1	-0.047972128	1	0.009730992	Not Significant	0
GRK7	-0.047983557	1	-0.38637686	Not Significant	0
WRAP53	-0.04800641	1	0.36836198	Not Significant	0
GSTZ1	-0.04800641	1	-0.15542766	Not Significant	0
LINC02295	-0.048074976	1	-1.1528955	Not Significant	0
CHMP1B2P	-0.048074976	1	-0.48325318	Not Significant	0
LPIN3	-0.048074976	1	-1.0611796	Not Significant	0
ENSG00000265798	-0.048074976	1	-1.258881	Not Significant	0
UBQLN1-AS1	-0.048074976	1	-1.26549	Not Significant	0
ENSG00000251218	-0.048074976	1	-0.7992459	Not Significant	0
ENSG00000278075	-0.048074976	1	-0.78534275	Not Significant	0
CHRFAM7A	-0.048074976	1	-1.02999	Not Significant	0
LRRC7-AS1	-0.048074976	1	-1.2358392	Not Significant	0
FOLR3	-0.048074976	1	-0.7916974	Not Significant	0
EEF1AKMT4-ECE2	-0.048074976	1	-0.7326547	Not Significant	0
ENSG00000228162	-0.048074976	1	-0.6199857	Not Significant	0
ENSG00000259621	-0.048074976	1	-1.1479355	Not Significant	0
ENSG00000229699	-0.048074976	1	-0.9327231	Not Significant	0
LRP4-AS1	-0.048074976	1	-0.7046225	Not Significant	0
ENSG00000282772	-0.048074976	1	-0.6599505	Not Significant	0
TSACC	-0.048074976	1	-0.9809072	Not Significant	0
TBPL2	-0.048074976	1	-1.1769874	Not Significant	0
ENSG00000280176	-0.048074976	1	-1.0909376	Not Significant	0
ENSG00000259821	-0.048074976	1	-0.3225634	Not Significant	0
ENDOU	-0.048074976	1	-1.2689291	Not Significant	0
ENPP7P15	-0.048074976	1	-1.3062806	Not Significant	0
LINC02342	-0.048074976	1	-0.9279331	Not Significant	0
LINC02069	-0.048074976	1	-0.7799126	Not Significant	0
ANP32BP1	-0.048074976	1	-0.82082707	Not Significant	0
ABCC12	-0.048074976	1	-1.070226	Not Significant	0
PTCSC3	-0.048074976	1	-0.7703161	Not Significant	0
CSNKA2IP	-0.048074976	1	-1.3733872	Not Significant	0
ENSG00000228399	-0.048074976	1	-0.8356739	Not Significant	0
ENSG00000259720	-0.048074976	1	-0.9656053	Not Significant	0
LINC01257	-0.048074976	1	-0.24919777	Not Significant	0
ENSG00000228351	-0.048074976	1	-0.50585043	Not Significant	0
KIFC1	-0.048074976	1	-0.9047437	Not Significant	0
TNK1	-0.048074976	1	-0.97054654	Not Significant	0
LINC01238	-0.048074976	1	-0.60159504	Not Significant	0
ENSG00000261722	-0.048074976	1	-1.2622564	Not Significant	0
HOXD3	-0.048074976	1	-0.7681058	Not Significant	0
ENSG00000273891	-0.048074976	1	-0.22601467	Not Significant	0
SAMSN1-AS1	-0.048074976	1	-1.186794	Not Significant	0
ENSG00000225172	-0.048074976	1	-0.20914035	Not Significant	0
LINC01867	-0.048074976	1	-1.0635059	Not Significant	0
ENSG00000291239	-0.048074976	1	-0.95130724	Not Significant	0
ENSG00000289688	-0.048074976	1	-0.21537584	Not Significant	0
LINC00544	-0.048074976	1	-1.0506098	Not Significant	0
TF	-0.048074976	1	-0.2750797	Not Significant	0
ZNF101P2	-0.048074976	1	-1.2245253	Not Significant	0
ENSG00000287211	-0.048074976	1	-1.1169794	Not Significant	0
COPG2IT1	-0.048074976	1	-0.7176526	Not Significant	0
ENSG00000267228	-0.048074976	1	-1.3238039	Not Significant	0
ELOVL2	-0.048074976	1	-0.84419084	Not Significant	0
TMPRSS2	-0.048074976	1	-0.61180365	Not Significant	0
RGS8	-0.048074976	1	-0.61760896	Not Significant	0
ENSG00000255992	-0.048074976	1	-0.9794452	Not Significant	0
HPR	-0.048074976	1	-0.5147425	Not Significant	0
C3orf86P	-0.048074976	1	-1.0839252	Not Significant	0
FAM86B3P	-0.048074976	1	-0.5338957	Not Significant	0
SDCBPP3	-0.048074976	1	-0.4024388	Not Significant	0
ECSCR	-0.048074976	1	-0.89549154	Not Significant	0
STEAP2	-0.048074976	1	-1.2092172	Not Significant	0
ULK4P3-1	-0.048074976	1	-1.1953436	Not Significant	0
C11orf97	-0.048074976	1	-0.8907774	Not Significant	0
RN7SL306P	-0.048074976	1	-0.76163864	Not Significant	0
FNDC9	-0.048074976	1	-0.003064434	Not Significant	0
CASQ2	-0.048074976	1	-1.1588322	Not Significant	0
CRB2	-0.048074976	1	-1.1635776	Not Significant	0
ARL2-SNX15	-0.048074976	1	-0.7240646	Not Significant	0
EDRF1-DT	-0.048074976	1	-1.0788442	Not Significant	0
ENSG00000286695	-0.048074976	1	-1.2068082	Not Significant	0
NUAK1	-0.048074976	1	-0.75156516	Not Significant	0
BCO1	-0.048074976	1	-1.1374478	Not Significant	0
ENSG00000286641	-0.048074976	1	-0.9216595	Not Significant	0
A4GALT	-0.048074976	1	-1.2597373	Not Significant	0
ACTE1P	-0.048074976	1	-1.3909959	Not Significant	0
MTX1P1	-0.048074976	1	-0.19015548	Not Significant	0
PYCARD-AS1	-0.048074976	1	-0.789553	Not Significant	0
ENSG00000224794	-0.048074976	1	-0.9894289	Not Significant	0
MPL	-0.048074976	1	-0.75447154	Not Significant	0
RS1	-0.048074976	1	-0.24681786	Not Significant	0
ENSG00000288798	-0.048074976	1	-0.64095354	Not Significant	0
TTC14-DT	-0.048074976	1	-0.5286714	Not Significant	0
PCAT19	-0.048074976	1	-1.0872332	Not Significant	0
BTN1A1	-0.048074976	1	-1.0576301	Not Significant	0
ZIM2	-0.048074976	1	-0.46815714	Not Significant	0
TMEM221	-0.048074976	1	-0.63117874	Not Significant	0
ENSG00000276076	-0.048074976	1	-1.2679108	Not Significant	0
PRR19	-0.048074976	1	-0.3870591	Not Significant	0
LINC00671	-0.048074976	1	-1.0676237	Not Significant	0
KIAA1210	-0.048074976	1	-0.7984239	Not Significant	0
CIB4	-0.048074976	1	-0.66512287	Not Significant	0
ENSG00000226521	-0.048074976	1	-0.71380943	Not Significant	0
ENSG00000287687	-0.048074976	1	-1.3109491	Not Significant	0
ENSG00000285797	-0.048074976	1	-0.7044777	Not Significant	0
ENSG00000287766	-0.048074976	1	-0.64608634	Not Significant	0
MOCS1	-0.048074976	1	-1.1124779	Not Significant	0
WFDC3	-0.048074976	1	-1.082756	Not Significant	0
TEX49	-0.048074976	1	-0.7594732	Not Significant	0
TTLL13	-0.048074976	1	-1.1211303	Not Significant	0
AKR1C2	-0.048074976	1	-0.5891142	Not Significant	0
ENSG00000267109	-0.048074976	1	-0.3859608	Not Significant	0
ENSG00000231760	-0.048074976	1	-0.61013836	Not Significant	0
ENSG00000260368	-0.048074976	1	-0.92588115	Not Significant	0
PCAT7	-0.048074976	1	-0.9444085	Not Significant	0
BTC	-0.048074976	1	0.0804528	Not Significant	0
CYP2T3P	-0.048074976	1	-1.2216797	Not Significant	0
LINC03044	-0.04809783	1	-1.1522837	Not Significant	0
PGLYRP3	-0.04809783	1	-1.3087549	Not Significant	0
SELE	-0.04809783	1	-1.1865798	Not Significant	0
ENSG00000287651	-0.04809783	1	-1.445691	Not Significant	0
SYNPO	-0.04809783	1	-1.5979414	Not Significant	0
SLC25A2	-0.04809783	1	-1.279147	Not Significant	0
ENSG00000272223	-0.04809783	1	-1.3860013	Not Significant	0
ENSG00000272316	-0.04809783	1	-1.4734349	Not Significant	0
PDILT	-0.04809783	1	-1.1596382	Not Significant	0
ENSG00000258942	-0.04809783	1	-1.1363323	Not Significant	0
LINC02202	-0.04809783	1	-1.5227247	Not Significant	0
KRTAP5-AS1	-0.04809783	1	-1.3050431	Not Significant	0
ITGB1BP2	-0.04809783	1	-0.9268933	Not Significant	0
ENSG00000281091	-0.04809783	1	-0.9072919	Not Significant	0
ARSF	-0.04809783	1	-1.497843	Not Significant	0
LINC02471	-0.04809783	1	-1.0971044	Not Significant	0
GPRASP2	-0.04809783	1	-1.5671784	Not Significant	0
CHST14	-0.04809783	1	-1.4444518	Not Significant	0
ENSG00000253664	-0.04809783	1	-1.6965916	Not Significant	0
KCNG1	-0.04809783	1	-1.5433829	Not Significant	0
ENSG00000287222	-0.04809783	1	-1.4396265	Not Significant	0
HMGB1P1	-0.04809783	1	-1.4330673	Not Significant	0
THEMIS3P	-0.04809783	1	-1.718783	Not Significant	0
FABP12	-0.04809783	1	-1.6976887	Not Significant	0
LINC00958	-0.04809783	1	-1.5351835	Not Significant	0
ENSG00000280064	-0.04809783	1	-1.4621261	Not Significant	0
ENSG00000290285	-0.04809783	1	-1.1704315	Not Significant	0
ENSG00000287466	-0.04809783	1	-1.3831645	Not Significant	0
C17orf99	-0.04809783	1	-1.543631	Not Significant	0
ENSG00000256452	-0.04809783	1	-1.4333762	Not Significant	0
ENSG00000250267	-0.04809783	1	-1.8469806	Not Significant	0
HSD17B2	-0.04809783	1	-1.2702919	Not Significant	0
EXOC3L2	-0.04809783	1	-1.1216975	Not Significant	0
ENSG00000262533	-0.04809783	1	-1.8749866	Not Significant	0
ENSG00000259223	-0.04809783	1	-1.4592733	Not Significant	0
FKBP1C	-0.04809783	1	-1.4063584	Not Significant	0
ENSG00000265342	-0.04809783	1	-1.2097739	Not Significant	0
CIDEA	-0.04809783	1	-1.4005164	Not Significant	0
ENSG00000267157	-0.04809783	1	-1.2340459	Not Significant	0
ARL13A	-0.04809783	1	-1.0506471	Not Significant	0
ENSG00000249111	-0.04809783	1	-1.4814986	Not Significant	0
LINC01854	-0.04809783	1	-1.2742631	Not Significant	0
LINC01812	-0.04809783	1	-1.6664257	Not Significant	0
LINC02270	-0.04809783	1	-1.2153524	Not Significant	0
LINC02751	-0.04809783	1	-1.6560462	Not Significant	0
ZNF843	-0.04809783	1	-1.3983727	Not Significant	0
ENSG00000248551	-0.04809783	1	-1.5444854	Not Significant	0
ENSG00000288848	-0.04809783	1	-1.401965	Not Significant	0
BCLAF1P1	-0.04809783	1	-1.427781	Not Significant	0
ENSG00000290014	-0.04809783	1	-1.38498	Not Significant	0
ENSG00000248596	-0.04809783	1	-1.2642741	Not Significant	0
ENSG00000289080	-0.04809783	1	-1.4818075	Not Significant	0
PPT2-EGFL8	-0.04809783	1	-1.9141358	Not Significant	0
ENSG00000260249	-0.04809783	1	-1.5669745	Not Significant	0
ENSG00000285959	-0.04809783	1	-1.3803103	Not Significant	0
PRODHLP	-0.04809783	1	-1.8111494	Not Significant	0
ENSG00000276449	-0.04809783	1	-0.9468653	Not Significant	0
BTG4	-0.04809783	1	-0.82806313	Not Significant	0
HTT-AS	-0.04809783	1	-1.5345823	Not Significant	0
TSGA13	-0.04809783	1	-1.2602535	Not Significant	0
ENSG00000288902	-0.04809783	1	-1.0212713	Not Significant	0
ANKRD20A21P	-0.04809783	1	-1.4762486	Not Significant	0
CREG2	-0.04809783	1	-1.445631	Not Significant	0
FAM221B	-0.04809783	1	-1.7702752	Not Significant	0
CRIP2	-0.04809783	1	-1.2719762	Not Significant	0
LINC01255	-0.04809783	1	-1.6030842	Not Significant	0
ENSG00000261095	-0.04809783	1	-1.3021927	Not Significant	0
ENSG00000279246	-0.04809783	1	-1.1686959	Not Significant	0
TMBIM7P	-0.04809783	1	-1.5745244	Not Significant	0
HK2-DT	-0.04809783	1	-1.4791204	Not Significant	0
ENSG00000261067	-0.04809783	1	-1.3745167	Not Significant	0
NTM-AS1	-0.04809783	1	-1.1871898	Not Significant	0
ENSG00000256982	-0.04809783	1	-1.0168883	Not Significant	0
ENSG00000272668	-0.04809783	1	-1.6593777	Not Significant	0
ENSG00000242545	-0.04809783	1	-1.6655514	Not Significant	0
RAB36	-0.04809783	1	-0.8059052	Not Significant	0
ENSG00000290466	-0.04809783	1	-1.4885297	Not Significant	0
ENSG00000232615	-0.04809783	1	-1.3605999	Not Significant	0
ENSG00000286348	-0.04809783	1	-1.3447015	Not Significant	0
ENSG00000249225	-0.04809783	1	-1.3733978	Not Significant	0
CA14	-0.04809783	1	-1.1726165	Not Significant	0
OCLN	-0.04809783	1	-1.2388808	Not Significant	0
LINC01541	-0.04809783	1	-1.1605273	Not Significant	0
ENSG00000286618	-0.04809783	1	-1.5750582	Not Significant	0
BEND2	-0.04809783	1	-1.3238972	Not Significant	0
ENSG00000254452	-0.04809783	1	-1.171509	Not Significant	0
LINC02523	-0.04809783	1	-1.6894864	Not Significant	0
TRIM74	-0.048120685	1	-2.034323	Not Significant	0
CFAP300	-0.048120685	1	-1.4995854	Not Significant	0
ENSG00000257639	-0.048120685	1	-1.6015481	Not Significant	0
BTBD16	-0.048120685	1	-2.41166	Not Significant	0
ENSG00000247372	-0.048120685	1	-1.6492866	Not Significant	0
TUB	-0.048120685	1	-1.5462998	Not Significant	0
NLRP14	-0.048120685	1	-1.6796024	Not Significant	0
ENSG00000241792	-0.048120685	1	-1.6702744	Not Significant	0
RNF207	-0.048120685	1	-1.4187633	Not Significant	0
CNMD	-0.048120685	1	-2.4015105	Not Significant	0
LINC02312	-0.048120685	1	-1.6646074	Not Significant	0
MMP20	-0.048120685	1	-1.7562463	Not Significant	0
TMEM123-DT	-0.048120685	1	-2.0415585	Not Significant	0
DNM1P47	-0.048120685	1	-2.017852	Not Significant	0
SLC6A3	-0.048120685	1	-2.181272	Not Significant	0
ITGA2-AS1	-0.048120685	1	-2.2224133	Not Significant	0
CTNNA1P1	-0.048120685	1	-2.2938097	Not Significant	0
ENSG00000264548	-0.048120685	1	-1.5239767	Not Significant	0
ENSG00000249742	-0.048120685	1	-1.9916859	Not Significant	0
TNFRSF10A-DT	-0.048120685	1	-2.2541833	Not Significant	0
FLJ42969	-0.048120685	1	-1.8993113	Not Significant	0
ENSG00000254928	-0.048120685	1	-1.87109	Not Significant	0
ENSG00000255429	-0.048120685	1	-1.3802766	Not Significant	0
MYH8	-0.048120685	1	-1.3259884	Not Significant	0
ZIM3	-0.048120685	1	-1.8710995	Not Significant	0
PLA2G4E-AS1	-0.048120685	1	-1.7681901	Not Significant	0
DDX4	-0.048120685	1	-2.0732307	Not Significant	0
PWP2	-0.048120685	1	-1.6627566	Not Significant	0
ENSG00000256861	-0.048120685	1	-1.9160037	Not Significant	0
INTS4P2	-0.048120685	1	-1.6617751	Not Significant	0
LPO	-0.048120685	1	-2.191157	Not Significant	0
CSRP2	-0.048120685	1	-1.4426508	Not Significant	0
TLCD4-RWDD3	-0.048120685	1	-1.8508906	Not Significant	0
ENSG00000235215	-0.048120685	1	-1.7518125	Not Significant	0
CACNA1F	-0.048120685	1	-1.8946877	Not Significant	0
ACSM2A	-0.048120685	1	-2.0244694	Not Significant	0
ENSG00000289056	-0.048120685	1	-1.8857703	Not Significant	0
ENSG00000286034	-0.048120685	1	-2.1531029	Not Significant	0
ENSG00000278765	-0.048120685	1	-1.6243448	Not Significant	0
ENSG00000278876	-0.048120685	1	-2.3520741	Not Significant	0
ENSG00000267879	-0.048120685	1	-1.6523677	Not Significant	0
ATOH8	-0.048120685	1	-1.5460612	Not Significant	0
OR6N1	-0.048120685	1	-2.05038	Not Significant	0
GYG2	-0.048120685	1	-1.5337839	Not Significant	0
ENSG00000279080	-0.048120685	1	-1.5780402	Not Significant	0
ENSG00000279196	-0.048120685	1	-2.3844144	Not Significant	0
ENSG00000285655	-0.048120685	1	-1.7831912	Not Significant	0
COL9A2	-0.048120685	1	-2.3748827	Not Significant	0
ENSG00000226816	-0.048120685	1	-2.0837424	Not Significant	0
SPNS3	-0.048120685	1	-1.9328277	Not Significant	0
ENSG00000279412	-0.048120685	1	-1.6547617	Not Significant	0
ENSG00000227061	-0.048120685	1	-1.6203171	Not Significant	0
ENSG00000267188	-0.048120685	1	-1.4397019	Not Significant	0
FLT1P1	-0.048120685	1	-1.2513115	Not Significant	0
ENSG00000284675	-0.048120685	1	-1.371196	Not Significant	0
CYP2E1	-0.048120685	1	-1.7393916	Not Significant	0
MINDY4B	-0.048120685	1	-1.5346142	Not Significant	0
ENSG00000234686	-0.048120685	1	-1.8162297	Not Significant	0
DSG4	-0.048120685	1	-2.030366	Not Significant	0
LINC02561	-0.048120685	1	-1.73288	Not Significant	0
URAHP	-0.048120685	1	-1.7375042	Not Significant	0
LINC02860	-0.048120685	1	-1.7129431	Not Significant	0
ENSG00000273461	-0.048120685	1	-1.6713219	Not Significant	0
FSCN2	-0.048120685	1	-1.9074543	Not Significant	0
RND1	-0.048120685	1	-2.1833436	Not Significant	0
FAM53B-AS1	-0.048120685	1	-1.7302886	Not Significant	0
ENSG00000287123	-0.048120685	1	-2.0197978	Not Significant	0
TCL6	-0.048120685	1	-2.249316	Not Significant	0
CCR9	-0.048120685	1	-1.4598969	Not Significant	0
GPR22	-0.048120685	1	-1.5663236	Not Significant	0
TOPAZ1	-0.048120685	1	-1.316808	Not Significant	0
ENSG00000272416	-0.048120685	1	-1.4261909	Not Significant	0
RASAL2-AS1	-0.048120685	1	-1.8881633	Not Significant	0
ENSG00000215835	-0.048120685	1	-1.7916988	Not Significant	0
ENSG00000286913	-0.048120685	1	-1.8496026	Not Significant	0
HAGLR	-0.048120685	1	-1.8984627	Not Significant	0
ENSG00000287601	-0.048120685	1	-1.999135	Not Significant	0
ENSG00000271963	-0.048120685	1	-1.6034907	Not Significant	0
ENSG00000286846	-0.048120685	1	-1.817268	Not Significant	0
ENSG00000271751	-0.048120685	1	-1.5909281	Not Significant	0
NDUFA4L2	-0.048120685	1	-1.7036773	Not Significant	0
CPB2	-0.048120685	1	-1.6012797	Not Significant	0
CDIPTOSP	-0.048120685	1	-1.8718698	Not Significant	0
ENSG00000286581	-0.048120685	1	-2.4563658	Not Significant	0
ENSG00000280485	-0.048120685	1	-1.5476469	Not Significant	0
RNA5SP494	-0.048120685	1	-1.7632656	Not Significant	0
ENSG00000283648	-0.048120685	1	-2.2343774	Not Significant	0
TMEM277P	-0.048120685	1	-1.7925411	Not Significant	0
LINC00632	-0.048120685	1	-1.5313395	Not Significant	0
MTND4LP30	-0.048120685	1	-1.8666763	Not Significant	0
RASSF1-AS1	-0.048120685	1	-2.2055948	Not Significant	0
ENSG00000265912	-0.048120685	1	-2.1071439	Not Significant	0
DPY19L2P2-1	-0.048120685	1	-1.6316812	Not Significant	0
UBE2Q2P1-1	-0.048120685	1	-1.5220019	Not Significant	0
LINC01958	-0.048120685	1	-1.7916926	Not Significant	0
CICP14	-0.048120685	1	-1.9471633	Not Significant	0
ENSG00000259945	-0.04814354	1	-2.5349092	Not Significant	0
ENSG00000277511	-0.04814354	1	-2.021963	Not Significant	0
NT5C3AP1	-0.04814354	1	-3.5537617	Not Significant	0
ENSG00000286043	-0.04814354	1	-1.7768761	Not Significant	0
LINC00395	-0.04814354	1	-2.064584	Not Significant	0
ENSG00000225563	-0.04814354	1	-2.2277586	Not Significant	0
ENSG00000124835	-0.04814354	1	-2.3605313	Not Significant	0
ENSG00000270094	-0.04814354	1	-2.1570668	Not Significant	0
MT1E	-0.04814354	1	-3.1387672	Not Significant	0
LINC01889	-0.04814354	1	-1.8564577	Not Significant	0
ENSG00000288610	-0.04814354	1	-2.4608243	Not Significant	0
ENSG00000257568	-0.04814354	1	-2.1442115	Not Significant	0
SEPTIN4	-0.04814354	1	-2.0532012	Not Significant	0
ENSG00000277304	-0.04814354	1	-2.6141148	Not Significant	0
DLX4	-0.04814354	1	-1.7653451	Not Significant	0
RPS3AP27	-0.04814354	1	-1.8398318	Not Significant	0
HRH4	-0.04814354	1	-2.649584	Not Significant	0
SFTPD	-0.04814354	1	-2.2367017	Not Significant	0
ASAH1-AS1	-0.04814354	1	-2.5313444	Not Significant	0
ENSG00000289932	-0.04814354	1	-1.686809	Not Significant	0
ENSG00000267387	-0.04814354	1	-2.4597595	Not Significant	0
FAM83F	-0.04814354	1	-1.9806135	Not Significant	0
ENSG00000289907	-0.04814354	1	-2.240928	Not Significant	0
ENSG00000279494	-0.04814354	1	-2.6855404	Not Significant	0
MEIG1	-0.04814354	1	-2.1839015	Not Significant	0
ENSG00000283667	-0.04814354	1	-2.647329	Not Significant	0
ENSG00000278231	-0.04814354	1	-2.171629	Not Significant	0
ENSG00000285653	-0.04814354	1	-1.822995	Not Significant	0
ENSG00000248736	-0.04814354	1	-1.8548352	Not Significant	0
CAVIN1	-0.04814354	1	-2.3290207	Not Significant	0
KCTD19	-0.04814354	1	-2.6786506	Not Significant	0
ENSG00000285724	-0.04814354	1	-2.0697258	Not Significant	0
ENSG00000226334	-0.04814354	1	-2.1450815	Not Significant	0
LINC02402	-0.04814354	1	-1.8773121	Not Significant	0
ENSG00000250850	-0.04814354	1	-2.0436482	Not Significant	0
ARMCX2	-0.04814354	1	-2.3365345	Not Significant	0
CDCP2	-0.04814354	1	-2.3045793	Not Significant	0
REXO2	-0.04814354	1	-0.22486469	Not Significant	0
ENSG00000272402	-0.04814354	1	-2.1095688	Not Significant	0
ENSG00000287545	-0.04814354	1	-1.7023659	Not Significant	0
OR7D2	-0.04814354	1	-2.273483	Not Significant	0
CPVL-AS2	-0.04814354	1	-1.8063018	Not Significant	0
SLC36A2	-0.04814354	1	-1.795751	Not Significant	0
DCUN1D2-AS	-0.04814354	1	-2.3117607	Not Significant	0
CDC45	-0.04814354	1	-2.2442064	Not Significant	0
ENSG00000291186	-0.04814354	1	-2.1005883	Not Significant	0
SPINT1-AS1	-0.04814354	1	-2.4803126	Not Significant	0
RAB40A	-0.04814354	1	-2.0933702	Not Significant	0
MUCL1	-0.04814354	1	-1.6096821	Not Significant	0
LINC00622	-0.04814354	1	-2.4047549	Not Significant	0
LINC02918	-0.04814354	1	-2.001481	Not Significant	0
MYBPHL	-0.04814354	1	-1.9083647	Not Significant	0
ENSG00000287215	-0.04814354	1	-2.2294593	Not Significant	0
IL22RA2	-0.04814354	1	-2.7342038	Not Significant	0
KANK3	-0.04814354	1	-1.8720795	Not Significant	0
D21S2088E	-0.04814354	1	-2.0231729	Not Significant	0
ENSG00000233825	-0.04814354	1	-2.1713345	Not Significant	0
ENSG00000233987	-0.04814354	1	-2.0772285	Not Significant	0
ENSG00000241345	-0.04814354	1	-2.193198	Not Significant	0
LUM	-0.04814354	1	-2.60422	Not Significant	0
LGI4	-0.04814354	1	-3.0718622	Not Significant	0
RN7SL5P	-0.04814354	1	-2.0910866	Not Significant	0
FKBP7	-0.04814354	1	-2.126362	Not Significant	0
ENSG00000265671	-0.04814354	1	-1.8067856	Not Significant	0
PAIP1P2	-0.04814354	1	-2.833953	Not Significant	0
ENSG00000287920	-0.04814354	1	-2.8564487	Not Significant	0
LINC01754	-0.04814354	1	-2.1458228	Not Significant	0
LSM12P1	-0.04814354	1	-2.3578725	Not Significant	0
GRM2	-0.04814354	1	-2.1687872	Not Significant	0
RPSAP31	-0.04814354	1	-3.5649042	Not Significant	0
STPG3-AS1	-0.04814354	1	-2.0282013	Not Significant	0
ENSG00000214970	-0.04814354	1	-2.6364532	Not Significant	0
ASB5	-0.04814354	1	-2.5866745	Not Significant	0
ENSG00000253671	-0.04814354	1	-2.250364	Not Significant	0
ENSG00000255449	-0.04814354	1	-2.989791	Not Significant	0
ENSG00000254163	-0.04814354	1	-2.2802997	Not Significant	0
MTATP8P1	-0.04814354	1	-2.7658222	Not Significant	0
ENSG00000258679	-0.04814354	1	-2.5387075	Not Significant	0
HCG4B	-0.04814354	1	-3.0135713	Not Significant	0
THSD8	-0.04814354	1	-2.3094552	Not Significant	0
CD8B2	-0.04814354	1	-2.5602143	Not Significant	0
DPEP1	-0.04814354	1	-2.6436412	Not Significant	0
ENSG00000280029	-0.04814354	1	-1.9595513	Not Significant	0
ENSG00000267088	-0.04814354	1	-2.2753508	Not Significant	0
LINC01852	-0.04814354	1	-2.1767428	Not Significant	0
CXCR2	-0.04814354	1	-1.7062668	Not Significant	0
FMO1	-0.04814354	1	-1.9352896	Not Significant	0
COL6A4P2	-0.04814354	1	-2.1367023	Not Significant	0
DAPL1	-0.04814354	1	-3.11705	Not Significant	0
VTN	-0.04814354	1	-2.050217	Not Significant	0
ENSG00000266977	-0.04814354	1	-2.3429863	Not Significant	0
RPL4P4	-0.04814354	1	-1.8465624	Not Significant	0
POLR3H	-0.048154965	1	0.14097603	Not Significant	0
ENSG00000283633	-0.048280668	1	-0.009225181	Not Significant	0
LRRC18	-0.04834923	1	-0.011516914	Not Significant	0
HARBI1	-0.048463505	1	-0.15242134	Not Significant	0
GOT1-DT	-0.04848636	1	-0.60354084	Not Significant	0
MAD2L1BP	-0.048543498	1	-0.16197869	Not Significant	0
RAPSN	-0.0487949	1	-0.17017035	Not Significant	0
TXNL4B	-0.048897747	1	0.05276311	Not Significant	0
TMEM60	-0.048989166	1	-0.25424874	Not Significant	0
FH	-0.048989166	1	0.15773538	Not Significant	0
PGAP3	-0.04905773	1	-0.3148767	Not Significant	0
GALNT3	-0.049080584	1	-0.14072387	Not Significant	0
TMC1	-0.049331985	1	0.11994004	Not Significant	0
ZNF292	-0.049389124	1	0.005760876	Not Significant	0
SENP2	-0.049434833	1	-0.051923987	Not Significant	0
OSMR	-0.049560532	1	0.090991504	Not Significant	0
ABITRAM	-0.04983479	1	-0.14832276	Not Significant	0
ENSG00000224556	-0.049846217	1	-20.235964	Not Significant	0
RSPH14	-0.049846217	1	-20.317324	Not Significant	0
PITX2	-0.049846217	1	-20.479853	Not Significant	0
LINC00703	-0.049846217	1	-20.30753	Not Significant	0
ENSG00000243384	-0.049846217	1	-20.586754	Not Significant	0
ENSG00000286812	-0.049846217	1	-20.758041	Not Significant	0
ENSG00000275367	-0.049846217	1	-20.175886	Not Significant	0
PDCD6IPP1	-0.049846217	1	-20.291573	Not Significant	0
ARHGEF39	-0.049846217	1	-20.30457	Not Significant	0
THAP5P1	-0.049846217	1	-20.427418	Not Significant	0
ENSG00000224302	-0.049846217	1	-20.586123	Not Significant	0
RN7SL285P	-0.049846217	1	-20.1433	Not Significant	0
FNDC5	-0.049846217	1	-20.915154	Not Significant	0
ENSG00000275185	-0.049846217	1	-20.674597	Not Significant	0
MTND5P15	-0.049846217	1	-20.135649	Not Significant	0
HSP90AA6P	-0.049846217	1	-20.296358	Not Significant	0
GUSBP19	-0.049846217	1	-20.081707	Not Significant	0
ZNF84-DT	-0.049846217	1	-20.080269	Not Significant	0
ENSG00000224387	-0.049846217	1	-19.79601	Not Significant	0
MYO18B-AS1	-0.049846217	1	-19.823437	Not Significant	0
ENSG00000227748	-0.049846217	1	-19.559008	Not Significant	0
ENSG00000260487	-0.049846217	1	-20.701591	Not Significant	0
ENSG00000231877	-0.049846217	1	-19.964182	Not Significant	0
CARD10	-0.049846217	1	-19.859138	Not Significant	0
ENSG00000257002	-0.049846217	1	-20.627047	Not Significant	0
ENSG00000286792	-0.049846217	1	-20.196754	Not Significant	0
ENSG00000228968	-0.049846217	1	-20.167227	Not Significant	0
ENSG00000280276	-0.049846217	1	-19.92205	Not Significant	0
ENSG00000231902	-0.049846217	1	-20.944181	Not Significant	0
ENSG00000286776	-0.049846217	1	-20.032751	Not Significant	0
ENSG00000229345	-0.049846217	1	-20.41269	Not Significant	0
LINC01290	-0.049846217	1	-20.179972	Not Significant	0
ETNK1-DT	-0.049846217	1	-19.90813	Not Significant	0
ENSG00000279742	-0.049846217	1	-20.09066	Not Significant	0
ENSG00000286621	-0.049846217	1	-20.425896	Not Significant	0
SZT2-AS1	-0.049846217	1	-20.47626	Not Significant	0
ENSG00000229413	-0.049846217	1	-20.260397	Not Significant	0
ENSG00000257256	-0.049846217	1	-19.836493	Not Significant	0
ENSG00000286476	-0.049846217	1	-20.49059	Not Significant	0
FAM230F	-0.049846217	1	-20.066988	Not Significant	0
ENSG00000281538	-0.049846217	1	-19.950897	Not Significant	0
ENSG00000286469	-0.049846217	1	-19.958485	Not Significant	0
FAHD2CP	-0.049846217	1	-20.186079	Not Significant	0
TP73-AS3	-0.049846217	1	-20.542175	Not Significant	0
ETV2	-0.049846217	1	-20.485167	Not Significant	0
ENSG00000276188	-0.049846217	1	-20.336452	Not Significant	0
MROH2A	-0.049846217	1	-20.020996	Not Significant	0
CLCNKB	-0.049846217	1	-20.23742	Not Significant	0
APOOP5	-0.049846217	1	-20.118938	Not Significant	0
OR4E1	-0.049846217	1	-20.81319	Not Significant	0
CLEC12A-AS1	-0.049846217	1	-20.53747	Not Significant	0
OTOP1	-0.049846217	1	-19.932503	Not Significant	0
MMP7	-0.049846217	1	-20.625471	Not Significant	0
ENSG00000286465	-0.049846217	1	-20.138933	Not Significant	0
ENSG00000286444	-0.049846217	1	-20.335419	Not Significant	0
ARMH2	-0.049846217	1	-20.751465	Not Significant	0
ENSG00000284699	-0.049846217	1	-20.593412	Not Significant	0
LINC01850	-0.049846217	1	-19.726692	Not Significant	0
RPL17P10	-0.049846217	1	-20.157995	Not Significant	0
HLA-DPB2	-0.049846217	1	-19.725773	Not Significant	0
ENSG00000286698	-0.049846217	1	-20.36063	Not Significant	0
ENSG00000247324	-0.049846217	1	-20.532537	Not Significant	0
RPL36AP30	-0.049846217	1	-19.867458	Not Significant	0
CD300H	-0.049846217	1	-20.797869	Not Significant	0
CDH24	-0.049846217	1	-20.33216	Not Significant	0
ENSG00000260369	-0.049846217	1	-20.80607	Not Significant	0
ENSG00000275709	-0.049846217	1	-20.220125	Not Significant	0
RUNDC3A	-0.049846217	1	-20.925196	Not Significant	0
LRFN5-DT	-0.049846217	1	-20.656796	Not Significant	0
SSTR1	-0.049846217	1	-19.833504	Not Significant	0
LINC02477	-0.049846217	1	-20.207811	Not Significant	0
ENSG00000275857	-0.049846217	1	-20.260265	Not Significant	0
CNIH3-AS1	-0.049846217	1	-19.81672	Not Significant	0
IMPDH1P8	-0.049846217	1	-19.268536	Not Significant	0
ENSG00000275902	-0.049846217	1	-20.378092	Not Significant	0
LINC00502	-0.049846217	1	-20.630579	Not Significant	0
FGFBP1	-0.049846217	1	-20.41999	Not Significant	0
LINC02820	-0.049846217	1	-19.667048	Not Significant	0
LINC01104	-0.049846217	1	-20.132343	Not Significant	0
ENSG00000259132	-0.049846217	1	-19.680365	Not Significant	0
ENSG00000286897	-0.049846217	1	-20.17968	Not Significant	0
ENSG00000287150	-0.049846217	1	-20.229279	Not Significant	0
TRIML2	-0.049846217	1	-20.407707	Not Significant	0
GLIPR1L1	-0.049846217	1	-20.340904	Not Significant	0
TLX1	-0.049846217	1	-20.157066	Not Significant	0
ENSG00000229309	-0.049846217	1	-20.600464	Not Significant	0
ENSG00000287147	-0.049846217	1	-19.745476	Not Significant	0
SLC6A18	-0.049846217	1	-20.406956	Not Significant	0
CSNK1A1P1	-0.049846217	1	-20.498676	Not Significant	0
AK3P5	-0.049846217	1	-20.118425	Not Significant	0
CTH	-0.049846217	1	-19.946074	Not Significant	0
ENSG00000249941	-0.049846217	1	-19.62443	Not Significant	0
ENSG00000280649	-0.049846217	1	-20.593138	Not Significant	0
ENSG00000273997	-0.049846217	1	-19.2255	Not Significant	0
LINC02010	-0.049846217	1	-20.181513	Not Significant	0
ENSG00000287114	-0.049846217	1	-20.13639	Not Significant	0
ENSG00000287108	-0.049846217	1	-20.102144	Not Significant	0
TSLP	-0.049846217	1	-20.450779	Not Significant	0
OR56B1	-0.049846217	1	-20.019548	Not Significant	0
GOLGA8K	-0.049846217	1	-19.631472	Not Significant	0
LINC02375	-0.049846217	1	-20.154755	Not Significant	0
CYP4F8	-0.049846217	1	-19.957651	Not Significant	0
TMPRSS11BNL	-0.049846217	1	-20.33484	Not Significant	0
FAM207BP	-0.049846217	1	-20.059574	Not Significant	0
C1QTNF2	-0.049846217	1	-19.740854	Not Significant	0
RN7SKP165	-0.049846217	1	-19.789225	Not Significant	0
LDHD	-0.049846217	1	-19.3355	Not Significant	0
DACT2	-0.049846217	1	-20.009539	Not Significant	0
OFD1P17	-0.049846217	1	-20.551544	Not Significant	0
ENSG00000273375	-0.049846217	1	-20.576622	Not Significant	0
PROB1	-0.049846217	1	-20.441463	Not Significant	0
SERPINA11	-0.049846217	1	-20.842459	Not Significant	0
ENSG00000273388	-0.049846217	1	-20.789307	Not Significant	0
GRASLND	-0.049846217	1	-20.779089	Not Significant	0
DUXA	-0.049846217	1	-19.95708	Not Significant	0
ENSG00000273445	-0.049846217	1	-19.914316	Not Significant	0
ENSG00000273590	-0.049846217	1	-20.867504	Not Significant	0
APOA2	-0.049846217	1	-20.832108	Not Significant	0
ENSG00000260958	-0.049846217	1	-20.452068	Not Significant	0
ENSG00000273450	-0.049846217	1	-20.427414	Not Significant	0
PTGES2-AS1	-0.049846217	1	-20.370678	Not Significant	0
ENSG00000282199	-0.049846217	1	-20.560932	Not Significant	0
ENSG00000256148	-0.049846217	1	-20.495356	Not Significant	0
ENSG00000287155	-0.049846217	1	-19.945871	Not Significant	0
ENSG00000273537	-0.049846217	1	-20.588089	Not Significant	0
SHLD2P2	-0.049846217	1	-20.62509	Not Significant	0
RSU1P2	-0.049846217	1	-20.50836	Not Significant	0
ENSG00000249875	-0.049846217	1	-20.692902	Not Significant	0
ENSG00000232500	-0.049846217	1	-19.684338	Not Significant	0
ADGRD2	-0.049846217	1	-19.727081	Not Significant	0
LINC01357	-0.049846217	1	-20.250383	Not Significant	0
ENSG00000227920	-0.049846217	1	-20.68481	Not Significant	0
SLC9A7P1	-0.049846217	1	-20.72307	Not Significant	0
TMEM114	-0.049846217	1	-20.326588	Not Significant	0
LINC01259	-0.049846217	1	-20.327057	Not Significant	0
ENSG00000274833	-0.049846217	1	-20.31265	Not Significant	0
Metazoa_SRP-51	-0.049846217	1	-20.327864	Not Significant	0
TMSB10P1	-0.049846217	1	-20.5036	Not Significant	0
CAMK2G-AS1	-0.049846217	1	-19.813892	Not Significant	0
FTH1P7	-0.049846217	1	-20.040749	Not Significant	0
PTMAP12	-0.049846217	1	-20.466	Not Significant	0
FMO11P	-0.049846217	1	-19.881216	Not Significant	0
LINC00710	-0.049846217	1	-20.303438	Not Significant	0
ENSG00000275038	-0.049846217	1	-20.799538	Not Significant	0
NT5DC4	-0.049846217	1	-20.247501	Not Significant	0
ENSG00000286912	-0.049846217	1	-20.500147	Not Significant	0
ENSG00000260608	-0.049846217	1	-20.831316	Not Significant	0
HCN2	-0.049846217	1	-20.399271	Not Significant	0
LINC01142	-0.049846217	1	-20.324762	Not Significant	0
VSIG8	-0.049846217	1	-19.786669	Not Significant	0
ENSG00000274751	-0.049846217	1	-20.308676	Not Significant	0
ENSG00000242968	-0.049846217	1	-20.319206	Not Significant	0
ENSG00000242753	-0.049846217	1	-20.804995	Not Significant	0
NCR2	-0.049846217	1	-20.720036	Not Significant	0
ENSG00000287033	-0.049846217	1	-19.954794	Not Significant	0
ZBTB20-AS4	-0.049846217	1	-20.546396	Not Significant	0
SPDYE7P	-0.049846217	1	-20.10444	Not Significant	0
ENSG00000284377	-0.049846217	1	-20.962	Not Significant	0
ENSG00000229242	-0.049846217	1	-20.669174	Not Significant	0
LINC01450	-0.049846217	1	-20.18405	Not Significant	0
ENSG00000283897	-0.049846217	1	-20.237122	Not Significant	0
ENSG00000258672	-0.049846217	1	-19.667448	Not Significant	0
ENSG00000223834	-0.049846217	1	-20.715427	Not Significant	0
HAP1	-0.049846217	1	-20.3108	Not Significant	0
LINC01144	-0.049846217	1	-20.292894	Not Significant	0
ENSG00000274387	-0.049846217	1	-20.579317	Not Significant	0
ENSG00000232363	-0.049846217	1	-20.340826	Not Significant	0
ENSG00000286965	-0.049846217	1	-20.349155	Not Significant	0
GUSBP7	-0.049846217	1	-20.075191	Not Significant	0
HNRNPCP7	-0.049846217	1	-20.73058	Not Significant	0
ENSG00000232328	-0.049846217	1	-20.395138	Not Significant	0
CCL23	-0.049846217	1	-20.193733	Not Significant	0
ENSG00000284490	-0.049846217	1	-19.88531	Not Significant	0
PALMD	-0.049846217	1	-19.614645	Not Significant	0
ENSG00000276445	-0.049846217	1	-21.045315	Not Significant	0
LINC01516	-0.049846217	1	-20.101395	Not Significant	0
ZDHHC19	-0.049846217	1	-20.588547	Not Significant	0
FGF10-AS1	-0.049846217	1	-19.886616	Not Significant	0
GHET1	-0.049846217	1	-20.851002	Not Significant	0
HNRNPA1P59	-0.049846217	1	-19.723701	Not Significant	0
TXNDC12-AS1	-0.049846217	1	-20.619839	Not Significant	0
CYP4B1	-0.049846217	1	-19.34728	Not Significant	0
CCDC15-DT	-0.049846217	1	-20.49528	Not Significant	0
ENSG00000285824	-0.049846217	1	-20.10151	Not Significant	0
CRYBB2	-0.049846217	1	-20.282856	Not Significant	0
LINC02115	-0.049846217	1	-20.080336	Not Significant	0
ENSG00000226578	-0.049846217	1	-20.60511	Not Significant	0
ENSG00000285780	-0.049846217	1	-20.60994	Not Significant	0
ENSG00000226723	-0.049846217	1	-19.897709	Not Significant	0
ENSG00000285747	-0.049846217	1	-20.200691	Not Significant	0
RPLP0P9	-0.049846217	1	-20.307924	Not Significant	0
LINC02009	-0.049846217	1	-20.250355	Not Significant	0
DHH	-0.049846217	1	-19.455576	Not Significant	0
ATXN8OS	-0.049846217	1	-19.83404	Not Significant	0
IGSF3P1	-0.049846217	1	-20.601763	Not Significant	0
ENSG00000258308	-0.049846217	1	-20.376837	Not Significant	0
ENSG00000177418	-0.049846217	1	-19.573637	Not Significant	0
ITIH3	-0.049846217	1	-20.648823	Not Significant	0
DAB1-AS1	-0.049846217	1	-20.845207	Not Significant	0
NCAPD2P1	-0.049846217	1	-20.376034	Not Significant	0
ENSG00000258202	-0.049846217	1	-20.562428	Not Significant	0
ENSG00000279017	-0.049846217	1	-19.762798	Not Significant	0
ALOXE3	-0.049846217	1	-20.023079	Not Significant	0
LINC02097	-0.049846217	1	-19.725716	Not Significant	0
ENSG00000259702	-0.049846217	1	-20.263147	Not Significant	0
RPL36AP54	-0.049846217	1	-19.906506	Not Significant	0
ENSG00000285974	-0.049846217	1	-19.856144	Not Significant	0
ENSG00000285964	-0.049846217	1	-20.385574	Not Significant	0
NCOR1P4	-0.049846217	1	-20.253515	Not Significant	0
NR2E3	-0.049846217	1	-19.983055	Not Significant	0
RHAG	-0.049846217	1	-20.700262	Not Significant	0
ENSG00000258064	-0.049846217	1	-19.99249	Not Significant	0
DPY19L4P1	-0.049846217	1	-20.537334	Not Significant	0
PCNPP5	-0.049846217	1	-20.432035	Not Significant	0
HCN4	-0.049846217	1	-20.196228	Not Significant	0
IMMP1LP2	-0.049846217	1	-19.596033	Not Significant	0
ENSG00000259647	-0.049846217	1	-19.897978	Not Significant	0
ENSG00000229679	-0.049846217	1	-21.020966	Not Significant	0
ENSG00000285861	-0.049846217	1	-20.536516	Not Significant	0
GRIN2C	-0.049846217	1	-20.080421	Not Significant	0
ENSG00000278977	-0.049846217	1	-20.271345	Not Significant	0
LINC02300	-0.049846217	1	-20.90331	Not Significant	0
ENSG00000285860	-0.049846217	1	-20.482195	Not Significant	0
ENSG00000259522	-0.049846217	1	-20.197641	Not Significant	0
CRPPA-AS1	-0.049846217	1	-20.625183	Not Significant	0
ENSG00000258535	-0.049846217	1	-20.211737	Not Significant	0
MIR493HG	-0.049846217	1	-20.34744	Not Significant	0
ENSG00000226900	-0.049846217	1	-19.842684	Not Significant	0
KCNK4	-0.049846217	1	-20.82576	Not Significant	0
ENSG00000248571	-0.049846217	1	-20.085861	Not Significant	0
ENSG00000259394	-0.049846217	1	-20.523367	Not Significant	0
CXCR2P1	-0.049846217	1	-20.314049	Not Significant	0
PGA3	-0.049846217	1	-19.808393	Not Significant	0
MIR663AHG	-0.049846217	1	-20.555367	Not Significant	0
ENSG00000285402	-0.049846217	1	-19.85118	Not Significant	0
LINC01203	-0.049846217	1	-20.578922	Not Significant	0
ARSD-AS1	-0.049846217	1	-20.443153	Not Significant	0
AMIGO2	-0.049846217	1	-20.463675	Not Significant	0
ENSG00000279641	-0.049846217	1	-20.507425	Not Significant	0
PDSS1P1	-0.049846217	1	-19.85113	Not Significant	0
ENSG00000258422	-0.049846217	1	-20.223572	Not Significant	0
ENSG00000229774	-0.049846217	1	-20.012234	Not Significant	0
ENSG00000279673	-0.049846217	1	-20.219833	Not Significant	0
ENSG00000285539	-0.049846217	1	-20.61386	Not Significant	0
IL6STP1	-0.049846217	1	-19.65689	Not Significant	0
DISP2	-0.049846217	1	-19.99108	Not Significant	0
TLE6	-0.049846217	1	-20.28464	Not Significant	0
ENSG00000178107	-0.049846217	1	-20.211103	Not Significant	0
XKRX	-0.049846217	1	-20.663517	Not Significant	0
ENSG00000285188	-0.049846217	1	-20.237858	Not Significant	0
ENSG00000285287	-0.049846217	1	-20.654194	Not Significant	0
ENSG00000258517	-0.049846217	1	-20.906748	Not Significant	0
GOLGA8Q	-0.049846217	1	-20.539343	Not Significant	0
ANKRD36BP2	-0.049846217	1	-19.953594	Not Significant	0
ENSG00000279254	-0.049846217	1	-20.209978	Not Significant	0
HASPIN	-0.049846217	1	-20.535831	Not Significant	0
FCRL4	-0.049846217	1	-20.569326	Not Significant	0
IL22RA1	-0.049846217	1	-20.29038	Not Significant	0
C1orf116	-0.049846217	1	-20.056795	Not Significant	0
CNKSR1	-0.049846217	1	-21.106642	Not Significant	0
C12orf54	-0.049846217	1	-20.503973	Not Significant	0
IGLON5	-0.049846217	1	-20.701414	Not Significant	0
ARMCX3-AS1	-0.049846217	1	-20.70051	Not Significant	0
ENSG00000285599	-0.049846217	1	-20.084625	Not Significant	0
ENSG00000248659	-0.049846217	1	-20.518087	Not Significant	0
RUNX3-AS1	-0.049846217	1	-21.11626	Not Significant	0
ENSG00000258497	-0.049846217	1	-20.300392	Not Significant	0
EIF4EP2	-0.049846217	1	-19.858965	Not Significant	0
ENSG00000285560	-0.049846217	1	-20.161444	Not Significant	0
ITPRIP-AS1	-0.049846217	1	-20.399378	Not Significant	0
HNRNPMP1	-0.049846217	1	-20.450104	Not Significant	0
RAD21L1	-0.049846217	1	-20.567053	Not Significant	0
ENSG00000226097	-0.049846217	1	-19.706705	Not Significant	0
TEX48	-0.049846217	1	-19.769966	Not Significant	0
RN7SKP23	-0.049846217	1	-20.418945	Not Significant	0
TBC1D22A-AS1	-0.049846217	1	-20.961088	Not Significant	0
ENSG00000286294	-0.049846217	1	-19.975794	Not Significant	0
ENSG00000260037	-0.049846217	1	-19.771458	Not Significant	0
PRIMA1	-0.049846217	1	-20.457172	Not Significant	0
SRPK3	-0.049846217	1	-19.41805	Not Significant	0
SOD3	-0.049846217	1	-20.20012	Not Significant	0
LINC02130	-0.049846217	1	-19.98137	Not Significant	0
RPL7P9	-0.049846217	1	-20.202662	Not Significant	0
OR5H1	-0.049846217	1	-20.417944	Not Significant	0
RASIP1	-0.049846217	1	-20.625702	Not Significant	0
RWDD4P2	-0.049846217	1	-19.958057	Not Significant	0
IL12B	-0.049846217	1	-20.290668	Not Significant	0
CGREF1	-0.049846217	1	-20.45621	Not Significant	0
ENSG00000277383	-0.049846217	1	-20.149496	Not Significant	0
ENSG00000286249	-0.049846217	1	-20.239906	Not Significant	0
PSMA1P1	-0.049846217	1	-19.93198	Not Significant	0
ENSG00000286168	-0.049846217	1	-20.43967	Not Significant	0
EEF1B2P1	-0.049846217	1	-19.820084	Not Significant	0
ENSG00000279991	-0.049846217	1	-20.443062	Not Significant	0
LINC00377	-0.049846217	1	-20.495682	Not Significant	0
SPINK8	-0.049846217	1	-20.659155	Not Significant	0
ENSG00000257506	-0.049846217	1	-19.76479	Not Significant	0
HLA-T	-0.049846217	1	-20.290926	Not Significant	0
LINC01413	-0.049846217	1	-20.668898	Not Significant	0
CST6	-0.049846217	1	-19.968122	Not Significant	0
ENSG00000286437	-0.049846217	1	-20.59913	Not Significant	0
PSME2P2	-0.049846217	1	-20.622774	Not Significant	0
ENSG00000225214	-0.049846217	1	-20.409443	Not Significant	0
LINC01813	-0.049846217	1	-19.738647	Not Significant	0
LINC00689	-0.049846217	1	-19.79824	Not Significant	0
ENSG00000286374	-0.049846217	1	-20.261585	Not Significant	0
ENSG00000260185	-0.049846217	1	-19.933764	Not Significant	0
ENSG00000260179	-0.049846217	1	-19.73168	Not Significant	0
COL6A2-DT	-0.049846217	1	-20.521837	Not Significant	0
HSPD1P5	-0.049846217	1	-19.942991	Not Significant	0
ENSG00000243979	-0.049846217	1	-19.797651	Not Significant	0
ENSG00000286368	-0.049846217	1	-19.898573	Not Significant	0
ENSG00000286365	-0.049846217	1	-20.8081	Not Significant	0
Metazoa_SRP-108	-0.049846217	1	-20.721802	Not Significant	0
LINC00471	-0.049846217	1	-19.887974	Not Significant	0
ENSG00000286349	-0.049846217	1	-21.237206	Not Significant	0
PGM5P4	-0.049846217	1	-19.944565	Not Significant	0
ENSG00000249234	-0.049846217	1	-19.872555	Not Significant	0
ENSG00000249199	-0.049846217	1	-19.570848	Not Significant	0
HSD17B1P1	-0.049846217	1	-21.021507	Not Significant	0
LINC01995	-0.049846217	1	-20.295698	Not Significant	0
APPAT	-0.049846217	1	-20.201618	Not Significant	0
SSTR3	-0.049846217	1	-20.173056	Not Significant	0
IGKV3-15	-0.049846217	1	-20.556606	Not Significant	0
MRS2P2	-0.049846217	1	-20.13254	Not Significant	0
GJC3	-0.049846217	1	-20.837898	Not Significant	0
ENSG00000286086	-0.049846217	1	-20.486567	Not Significant	0
ENSG00000259882	-0.049846217	1	-20.753708	Not Significant	0
OR52A1	-0.049846217	1	-20.564373	Not Significant	0
GPR87	-0.049846217	1	-20.034313	Not Significant	0
SMARCE1P5	-0.049846217	1	-20.105928	Not Significant	0
ENSG00000278153	-0.049846217	1	-19.914743	Not Significant	0
LINC02404	-0.049846217	1	-20.066853	Not Significant	0
ENSG00000287181	-0.049846217	1	-20.1615	Not Significant	0
LINC00332	-0.049846217	1	-19.96146	Not Significant	0
ENSG00000259277	-0.049846217	1	-19.791365	Not Significant	0
RWDD4P1	-0.049846217	1	-20.400253	Not Significant	0
ENSG00000278275	-0.049846217	1	-20.497719	Not Significant	0
ENSG00000257896	-0.049846217	1	-20.072113	Not Significant	0
LINC01040	-0.049846217	1	-20.321634	Not Significant	0
ENSG00000283462	-0.049846217	1	-20.77209	Not Significant	0
KCNK15-AS1	-0.049846217	1	-20.072937	Not Significant	0
ENSG00000278367	-0.049846217	1	-19.787254	Not Significant	0
GATA1	-0.049846217	1	-20.882853	Not Significant	0
RN7SL330P	-0.049846217	1	-20.355017	Not Significant	0
PKD1P1	-0.049846217	1	-20.824057	Not Significant	0
ENSG00000277715	-0.049846217	1	-20.037018	Not Significant	0
ECE1-AS1	-0.049846217	1	-20.180609	Not Significant	0
MIR7845	-0.049846217	1	-20.321898	Not Significant	0
ENSG00000244266	-0.049846217	1	-20.6323	Not Significant	0
ENSG00000244268	-0.049846217	1	-20.777245	Not Significant	0
ENSG00000277639	-0.049846217	1	-20.749071	Not Significant	0
PPIAP73	-0.049846217	1	-20.985966	Not Significant	0
ENSG00000257746	-0.049846217	1	-19.861372	Not Significant	0
GATA2-AS1	-0.049846217	1	-20.288954	Not Significant	0
DNPEP-AS1	-0.049846217	1	-19.900276	Not Significant	0
LINC02264	-0.049846217	1	-19.782358	Not Significant	0
Metazoa_SRP-138	-0.049846217	1	-20.606134	Not Significant	0
LINC00645	-0.049846217	1	-20.299757	Not Significant	0
ENSG00000279939	-0.049846217	1	-20.414852	Not Significant	0
ENSG00000258975	-0.049846217	1	-20.310959	Not Significant	0
ENSG00000277757	-0.049846217	1	-20.684258	Not Significant	0
ENSG00000244331	-0.049846217	1	-19.813839	Not Significant	0
ENSG00000286130	-0.049846217	1	-20.013313	Not Significant	0
ENSG00000230990	-0.049846217	1	-20.966093	Not Significant	0
TEX14BP	-0.049846217	1	-20.03613	Not Significant	0
ENSG00000230926	-0.049846217	1	-20.558607	Not Significant	0
PROSER2-AS1	-0.049846217	1	-20.778734	Not Significant	0
ENSG00000264956	-0.049846217	1	-19.945238	Not Significant	0
Y_RNA-609	-0.049846217	1	-19.671692	Not Significant	0
ENSG00000240535	-0.049846217	1	-20.09622	Not Significant	0
ENSG00000289591	-0.049846217	1	-20.034492	Not Significant	0
ENSG00000289566	-0.049846217	1	-20.17041	Not Significant	0
ITIH4-AS1	-0.049846217	1	-20.124676	Not Significant	0
ENSG00000254380	-0.049846217	1	-20.885265	Not Significant	0
ENSG00000254396	-0.049846217	1	-20.164412	Not Significant	0
ENSG00000289563	-0.049846217	1	-20.299868	Not Significant	0
DUSP26	-0.049846217	1	-20.583786	Not Significant	0
ENSG00000239835	-0.049846217	1	-20.101513	Not Significant	0
ENSG00000254400	-0.049846217	1	-19.482187	Not Significant	0
ENSG00000289543	-0.049846217	1	-20.24726	Not Significant	0
CHRDL2	-0.049846217	1	-20.73416	Not Significant	0
SMIM11	-0.049846217	1	-20.448225	Not Significant	0
OR7C1	-0.049846217	1	-20.353464	Not Significant	0
ENSG00000289466	-0.049846217	1	-20.237926	Not Significant	0
SLC2A10	-0.049846217	1	-20.90331	Not Significant	0
TAS2R5	-0.049846217	1	-20.622665	Not Significant	0
KARS1P3	-0.049846217	1	-20.28683	Not Significant	0
OR2L5	-0.049846217	1	-21.194822	Not Significant	0
IL12A	-0.049846217	1	-19.684914	Not Significant	0
LYPD1	-0.049846217	1	-19.868404	Not Significant	0
ENSG00000267793	-0.049846217	1	-20.92918	Not Significant	0
ENSG00000267801	-0.049846217	1	-20.644043	Not Significant	0
ENSG00000289375	-0.049846217	1	-20.281826	Not Significant	0
ZSCAN5DP	-0.049846217	1	-20.317356	Not Significant	0
ENSG00000289366	-0.049846217	1	-20.627356	Not Significant	0
IUR1	-0.049846217	1	-20.539923	Not Significant	0
ABCA11P	-0.049846217	1	-20.518164	Not Significant	0
HADHAP1	-0.049846217	1	-19.737663	Not Significant	0
CLEC4OP	-0.049846217	1	-20.253948	Not Significant	0
RTN4R	-0.049846217	1	-20.22003	Not Significant	0
ENSG00000254198	-0.049846217	1	-20.252695	Not Significant	0
FAM83A-AS1	-0.049846217	1	-19.898104	Not Significant	0
CLEC9A	-0.049846217	1	-20.766594	Not Significant	0
ENSG00000252096	-0.049846217	1	-20.292034	Not Significant	0
ENSG00000236733	-0.049846217	1	-19.751822	Not Significant	0
PPDPFL	-0.049846217	1	-20.10601	Not Significant	0
ENSG00000205044	-0.049846217	1	-20.557314	Not Significant	0
C2orf83	-0.049846217	1	-20.334229	Not Significant	0
LINC00917	-0.049846217	1	-19.616526	Not Significant	0
ENSG00000263594	-0.049846217	1	-19.762157	Not Significant	0
ENSG00000263574	-0.049846217	1	-20.27943	Not Significant	0
ENSG00000289692	-0.049846217	1	-20.195692	Not Significant	0
ENSG00000289876	-0.049846217	1	-20.93373	Not Significant	0
ENSG00000239628	-0.049846217	1	-19.902002	Not Significant	0
ENSG00000289845	-0.049846217	1	-20.019659	Not Significant	0
CHFR-DT	-0.049846217	1	-20.800375	Not Significant	0
KCNG4	-0.049846217	1	-20.77893	Not Significant	0
RFPL1	-0.049846217	1	-19.90565	Not Significant	0
ENSG00000289755	-0.049846217	1	-19.886303	Not Significant	0
MYCL-AS1	-0.049846217	1	-19.722645	Not Significant	0
ENSG00000289733	-0.049846217	1	-19.826212	Not Significant	0
ADAMTSL2	-0.049846217	1	-19.844948	Not Significant	0
ENSG00000236543	-0.049846217	1	-19.922668	Not Significant	0
ENSG00000289334	-0.049846217	1	-19.997978	Not Significant	0
CYP2G2P	-0.049846217	1	-19.808804	Not Significant	0
ZNF114-AS1	-0.049846217	1	-20.45387	Not Significant	0
NOC2LP1	-0.049846217	1	-20.419569	Not Significant	0
GDF6	-0.049846217	1	-20.66017	Not Significant	0
ENSG00000235736	-0.049846217	1	-20.188593	Not Significant	0
ENSG00000222043	-0.049846217	1	-20.488283	Not Significant	0
ENSG00000288974	-0.049846217	1	-20.44789	Not Significant	0
LDHAP2	-0.049846217	1	-20.00692	Not Significant	0
LINC03019	-0.049846217	1	-20.61459	Not Significant	0
YBX1P4	-0.049846217	1	-20.71676	Not Significant	0
DRD2	-0.049846217	1	-20.671444	Not Significant	0
ENSG00000288941	-0.049846217	1	-20.579128	Not Significant	0
NCLP1	-0.049846217	1	-20.46138	Not Significant	0
ENSG00000269274	-0.049846217	1	-20.84002	Not Significant	0
RPL12P38	-0.049846217	1	-20.138071	Not Significant	0
ENSG00000268764	-0.049846217	1	-20.179367	Not Significant	0
UGT2B15	-0.049846217	1	-20.416859	Not Significant	0
ZNF132-DT	-0.049846217	1	-20.463789	Not Significant	0
POTEF	-0.049846217	1	-19.85752	Not Significant	0
ENSG00000240441	-0.049846217	1	-19.588907	Not Significant	0
ENSG00000196566	-0.049846217	1	-19.963413	Not Significant	0
ENSG00000269504	-0.049846217	1	-20.497381	Not Significant	0
ENSG00000262115	-0.049846217	1	-19.840971	Not Significant	0
SPTSSB	-0.049846217	1	-19.791975	Not Significant	0
KRT18P63	-0.049846217	1	-19.988342	Not Significant	0
ENSG00000235400	-0.049846217	1	-20.50086	Not Significant	0
ENSG00000288814	-0.049846217	1	-20.886177	Not Significant	0
ENSG00000289020	-0.049846217	1	-19.775948	Not Significant	0
NPIPB10P	-0.049846217	1	-20.481342	Not Significant	0
WWC2-AS2	-0.049846217	1	-20.594273	Not Significant	0
ENSG00000289217	-0.049846217	1	-20.205212	Not Significant	0
SLC9A9-AS1	-0.049846217	1	-20.443531	Not Significant	0
TLCD3B	-0.049846217	1	-20.04686	Not Significant	0
ENSG00000289317	-0.049846217	1	-21.059462	Not Significant	0
AIRN	-0.049846217	1	-19.73562	Not Significant	0
ZSCAN5B	-0.049846217	1	-21.028502	Not Significant	0
ENSG00000268288	-0.049846217	1	-20.62664	Not Significant	0
MT-TT	-0.049846217	1	-20.82165	Not Significant	0
ENSG00000289260	-0.049846217	1	-20.840118	Not Significant	0
ENSG00000251288	-0.049846217	1	-20.558954	Not Significant	0
ENSG00000268465	-0.049846217	1	-19.80495	Not Significant	0
ENSG00000254698	-0.049846217	1	-20.7243	Not Significant	0
ESAM	-0.049846217	1	-20.68087	Not Significant	0
ENSG00000262412	-0.049846217	1	-20.61386	Not Significant	0
LINC02871	-0.049846217	1	-20.76949	Not Significant	0
ENSG00000268509	-0.049846217	1	-20.516546	Not Significant	0
IGHV3-23	-0.049846217	1	-20.091955	Not Significant	0
FABP5P11	-0.049846217	1	-20.258047	Not Significant	0
MEX3A	-0.049846217	1	-20.652323	Not Significant	0
ENSG00000251244	-0.049846217	1	-20.191729	Not Significant	0
IGHV1-24	-0.049846217	1	-20.493422	Not Significant	0
ENSG00000268536	-0.049846217	1	-20.200478	Not Significant	0
IGHV3-66	-0.049846217	1	-20.503431	Not Significant	0
SPDYE9	-0.049846217	1	-19.77532	Not Significant	0
ENSG00000289146	-0.049846217	1	-20.60302	Not Significant	0
ENSG00000289953	-0.049846217	1	-20.031752	Not Significant	0
LINC02626	-0.049846217	1	-20.363903	Not Significant	0
ENSG00000289980	-0.049846217	1	-20.661793	Not Significant	0
LINC02567	-0.049846217	1	-20.82844	Not Significant	0
ENSG00000253343	-0.049846217	1	-20.263021	Not Significant	0
ENSG00000253336	-0.049846217	1	-20.394474	Not Significant	0
ENSG00000253333	-0.049846217	1	-19.718075	Not Significant	0
LINC01685	-0.049846217	1	-20.435934	Not Significant	0
TBC1D21	-0.049846217	1	-20.852783	Not Significant	0
ENSG00000290960	-0.049846217	1	-19.754864	Not Significant	0
CCL25	-0.049846217	1	-19.941542	Not Significant	0
SUMO2P19	-0.049846217	1	-20.528677	Not Significant	0
ENSG00000253834	-0.049846217	1	-20.892464	Not Significant	0
ENSG00000264273	-0.049846217	1	-20.567976	Not Significant	0
GOLGA2P5	-0.049846217	1	-21.026793	Not Significant	0
ARIH2P1	-0.049846217	1	-20.302423	Not Significant	0
PTPN20	-0.049846217	1	-20.820004	Not Significant	0
ENSG00000290950	-0.049846217	1	-19.687183	Not Significant	0
ROBO3	-0.049846217	1	-20.80432	Not Significant	0
SLC6A7	-0.049846217	1	-20.435736	Not Significant	0
NARF-AS1	-0.049846217	1	-20.156073	Not Significant	0
FAM120A2P	-0.049846217	1	-19.767632	Not Significant	0
LINC02971	-0.049846217	1	-19.750734	Not Significant	0
ENSG00000198671	-0.049846217	1	-20.294357	Not Significant	0
ENSG00000266644	-0.049846217	1	-20.689238	Not Significant	0
ENSG00000253917	-0.049846217	1	-20.30363	Not Significant	0
PSMD7P1	-0.049846217	1	-20.992495	Not Significant	0
DCLRE1CP1	-0.049846217	1	-20.77937	Not Significant	0
RN7SL405P	-0.049846217	1	-20.54978	Not Significant	0
LINC00933-1	-0.049846217	1	-20.292906	Not Significant	0
PRDM12	-0.049846217	1	-19.823301	Not Significant	0
LINC01808	-0.049846217	1	-20.692055	Not Significant	0
ENSG00000265091	-0.049846217	1	-19.912615	Not Significant	0
RN7SKP36	-0.049846217	1	-20.186275	Not Significant	0
RN7SKP71	-0.049846217	1	-20.664766	Not Significant	0
Y_RNA-285	-0.049846217	1	-20.621712	Not Significant	0
RN7SKP90	-0.049846217	1	-20.447947	Not Significant	0
ENSG00000203496	-0.049846217	1	-19.895388	Not Significant	0
NTMT2	-0.049846217	1	-20.385834	Not Significant	0
SPRN	-0.049846217	1	-20.270727	Not Significant	0
ENSG00000253659	-0.049846217	1	-20.504091	Not Significant	0
LINC00398	-0.049846217	1	-20.197844	Not Significant	0
ENSG00000265425	-0.049846217	1	-20.089771	Not Significant	0
WDR54	-0.049846217	1	-20.063725	Not Significant	0
RPL30P4	-0.049846217	1	-20.594099	Not Significant	0
LURAP1L	-0.049846217	1	-20.18874	Not Significant	0
UBE2HP1	-0.049846217	1	-20.295696	Not Significant	0
LINC02847	-0.049846217	1	-20.33456	Not Significant	0
TBXA2R	-0.049846217	1	-19.557346	Not Significant	0
NAP1L6P	-0.049846217	1	-20.564442	Not Significant	0
SLC13A2	-0.049846217	1	-19.506495	Not Significant	0
ENSG00000253361	-0.049846217	1	-20.283527	Not Significant	0
ENSG00000265737	-0.049846217	1	-20.49263	Not Significant	0
ENSG00000264558	-0.049846217	1	-20.234447	Not Significant	0
ENSG00000253354	-0.049846217	1	-19.770323	Not Significant	0
FSBP	-0.049846217	1	-20.692541	Not Significant	0
ENSG00000237445	-0.049846217	1	-20.174862	Not Significant	0
ENSG00000290775	-0.049846217	1	-20.692629	Not Significant	0
ENSG00000289991	-0.049846217	1	-19.80707	Not Significant	0
CFAP95	-0.049846217	1	-20.390266	Not Significant	0
KRTAP5-11	-0.049846217	1	-20.140684	Not Significant	0
SULT1C2	-0.049846217	1	-20.497404	Not Significant	0
ENSG00000290072	-0.049846217	1	-20.203382	Not Significant	0
ENSG00000254060	-0.049846217	1	-20.793327	Not Significant	0
OR2J2	-0.049846217	1	-20.794592	Not Significant	0
GLIS3-AS1	-0.049846217	1	-19.875366	Not Significant	0
SLC2A3P4	-0.049846217	1	-19.968737	Not Significant	0
AP1M2	-0.049846217	1	-20.367237	Not Significant	0
BEX2	-0.049846217	1	-19.763763	Not Significant	0
SLC25A4	-0.049846217	1	-20.041864	Not Significant	0
MALT1-AS1	-0.049846217	1	-20.001364	Not Significant	0
SCN3B	-0.049846217	1	-20.792522	Not Significant	0
INTS9-AS1	-0.049846217	1	-19.627296	Not Significant	0
WHSC1L2P	-0.049846217	1	-20.18244	Not Significant	0
ENSG00000267260	-0.049846217	1	-20.225504	Not Significant	0
ENSG00000267273	-0.049846217	1	-20.532692	Not Significant	0
ENSG00000236896	-0.049846217	1	-20.29545	Not Significant	0
ENSG00000289994	-0.049846217	1	-19.838425	Not Significant	0
MAJIN	-0.049846217	1	-19.812378	Not Significant	0
SCARA3	-0.049846217	1	-20.568844	Not Significant	0
DLL4	-0.049846217	1	-20.686453	Not Significant	0
ZNF566-AS1	-0.049846217	1	-21.016247	Not Significant	0
ENSG00000236838	-0.049846217	1	-19.624844	Not Significant	0
ENSG00000236833	-0.049846217	1	-20.104017	Not Significant	0
CHMP1B-AS1	-0.049846217	1	-20.630575	Not Significant	0
LINC01065	-0.049846217	1	-19.82812	Not Significant	0
CALY	-0.049846217	1	-20.615534	Not Significant	0
LINC00391	-0.049846217	1	-20.608595	Not Significant	0
ENSG00000266850	-0.049846217	1	-20.170502	Not Significant	0
ENSG00000238171	-0.049846217	1	-20.422136	Not Significant	0
ENSG00000253260	-0.049846217	1	-21.236156	Not Significant	0
ZNF286B-1	-0.049846217	1	-20.75145	Not Significant	0
ENSG00000266928	-0.049846217	1	-19.951954	Not Significant	0
CHDH	-0.049846217	1	-20.303238	Not Significant	0
ENSG00000290666	-0.049846217	1	-19.790333	Not Significant	0
ENSG00000290642	-0.049846217	1	-20.850153	Not Significant	0
ENSG00000253206	-0.049846217	1	-19.881544	Not Significant	0
CYP24A1	-0.049846217	1	-20.372776	Not Significant	0
ENSG00000253988	-0.049846217	1	-19.958027	Not Significant	0
OR14L1P	-0.049846217	1	-19.995354	Not Significant	0
ENSG00000253139	-0.049846217	1	-19.429539	Not Significant	0
ENSG00000263924	-0.049846217	1	-20.078327	Not Significant	0
CCNYL2-1	-0.049846217	1	-20.565647	Not Significant	0
RDXP3	-0.049846217	1	-19.764599	Not Significant	0
ENSG00000290397	-0.049846217	1	-20.258463	Not Significant	0
LINC00051	-0.049846217	1	-20.55584	Not Significant	0
ENSG00000198358	-0.049846217	1	-20.607853	Not Significant	0
FGD5P1-1	-0.049846217	1	-20.428156	Not Significant	0
HOXC4	-0.049846217	1	-20.174973	Not Significant	0
ENSG00000237167	-0.049846217	1	-20.25079	Not Significant	0
RBM46	-0.049846217	1	-20.077724	Not Significant	0
NUP210P1	-0.049846217	1	-20.239395	Not Significant	0
LINC02154	-0.049846217	1	-20.839968	Not Significant	0
ENSG00000228702	-0.049846217	1	-20.685312	Not Significant	0
ENSG00000287718	-0.049846217	1	-19.60823	Not Significant	0
ENSG00000250362	-0.049846217	1	-19.978168	Not Significant	0
LINC01003	-0.049846217	1	-19.666243	Not Significant	0
ENSG00000273047	-0.049846217	1	-20.16014	Not Significant	0
LRRC37BP1	-0.049846217	1	-19.706863	Not Significant	0
ENSG00000234210	-0.049846217	1	-20.025333	Not Significant	0
ENSG00000287769	-0.049846217	1	-19.726025	Not Significant	0
ENSG00000287743	-0.049846217	1	-19.558178	Not Significant	0
ETV5-AS1	-0.049846217	1	-20.21594	Not Significant	0
HMMR-AS1	-0.049846217	1	-20.865717	Not Significant	0
EXTL1	-0.049846217	1	-20.62568	Not Significant	0
RBMXP2	-0.049846217	1	-20.123077	Not Significant	0
ENSG00000271868	-0.049846217	1	-20.350084	Not Significant	0
ENSG00000214650	-0.049846217	1	-19.193333	Not Significant	0
KRT7	-0.049846217	1	-20.327164	Not Significant	0
LCTL	-0.049846217	1	-20.19769	Not Significant	0
MAP6	-0.049846217	1	-20.295273	Not Significant	0
OTP	-0.049846217	1	-20.439386	Not Significant	0
ENSG00000282556	-0.049846217	1	-20.308823	Not Significant	0
EPYC	-0.049846217	1	-20.199078	Not Significant	0
ENSG00000234055	-0.049846217	1	-19.895668	Not Significant	0
TAS2R10	-0.049846217	1	-20.32145	Not Significant	0
ENSG00000287659	-0.049846217	1	-20.182972	Not Significant	0
TXNP6	-0.049846217	1	-20.45231	Not Significant	0
PSMC1P1	-0.049846217	1	-20.137108	Not Significant	0
ATP1B3P1	-0.049846217	1	-19.508945	Not Significant	0
PSIP1P1	-0.049846217	1	-19.598902	Not Significant	0
ENSG00000287814	-0.049846217	1	-20.65138	Not Significant	0
ENSG00000287939	-0.049846217	1	-19.778652	Not Significant	0
LINC02765	-0.049846217	1	-20.74607	Not Significant	0
ENSG00000287938	-0.049846217	1	-20.369936	Not Significant	0
SMR3B	-0.049846217	1	-20.115356	Not Significant	0
OPN4	-0.049846217	1	-20.71553	Not Significant	0
ACTG1P22	-0.049846217	1	-20.617214	Not Significant	0
ENSG00000287910	-0.049846217	1	-20.330862	Not Significant	0
TBX22	-0.049846217	1	-20.180216	Not Significant	0
RPL5P35	-0.049846217	1	-19.316145	Not Significant	0
ENSG00000234405	-0.049846217	1	-20.882038	Not Significant	0
ENSG00000234396	-0.049846217	1	-21.143232	Not Significant	0
ENSG00000261502	-0.049846217	1	-20.737833	Not Significant	0
ENSG00000287882	-0.049846217	1	-20.706812	Not Significant	0
ENSG00000214797	-0.049846217	1	-20.870272	Not Significant	0
EEF1A1P25	-0.049846217	1	-20.593742	Not Significant	0
ENSG00000287851	-0.049846217	1	-20.521502	Not Significant	0
TFIP11-DT	-0.049846217	1	-19.472895	Not Significant	0
ENSG00000234337	-0.049846217	1	-20.179787	Not Significant	0
LAG3	-0.049846217	1	-20.677473	Not Significant	0
LINC00635	-0.049846217	1	-20.375631	Not Significant	0
ENSG00000287838	-0.049846217	1	-20.740248	Not Significant	0
AFF4-DT	-0.049846217	1	-20.571026	Not Significant	0
ENSG00000287281	-0.049846217	1	-20.500689	Not Significant	0
C20orf202	-0.049846217	1	-20.623499	Not Significant	0
ENSG00000241921	-0.049846217	1	-20.033592	Not Significant	0
CARNS1	-0.049846217	1	-21.090784	Not Significant	0
TAAR2	-0.049846217	1	-20.068317	Not Significant	0
P2RX2	-0.049846217	1	-19.81365	Not Significant	0
ENSG00000272578	-0.049846217	1	-20.074509	Not Significant	0
ENSG00000272667	-0.049846217	1	-19.658205	Not Significant	0
PCDH10-DT	-0.049846217	1	-20.435444	Not Significant	0
F11	-0.049846217	1	-20.215786	Not Significant	0
ENSG00000219329	-0.049846217	1	-20.660889	Not Significant	0
TMEM72	-0.049846217	1	-19.56881	Not Significant	0
DPPA3	-0.049846217	1	-19.911491	Not Significant	0
LINC03006	-0.049846217	1	-20.387753	Not Significant	0
ENSG00000272699	-0.049846217	1	-21.131989	Not Significant	0
CPXM1	-0.049846217	1	-20.39302	Not Significant	0
ENSG00000219682	-0.049846217	1	-21.04066	Not Significant	0
RPL5P18	-0.049846217	1	-19.870726	Not Significant	0
RAP1BP3	-0.049846217	1	-20.146519	Not Significant	0
ENSG00000272744	-0.049846217	1	-20.39183	Not Significant	0
LINC02963	-0.049846217	1	-20.558838	Not Significant	0
ENSG00000287366	-0.049846217	1	-20.134443	Not Significant	0
ENSG00000272798	-0.049846217	1	-20.582079	Not Significant	0
ENSG00000220291	-0.049846217	1	-20.401043	Not Significant	0
BTF3-DT	-0.049846217	1	-19.98347	Not Significant	0
ENSG00000217239	-0.049846217	1	-20.055805	Not Significant	0
SYCE1	-0.049846217	1	-20.182	Not Significant	0
ENSG00000233689	-0.049846217	1	-20.373978	Not Significant	0
ENSG00000261334	-0.049846217	1	-20.66583	Not Significant	0
KNDC1	-0.049846217	1	-20.437778	Not Significant	0
SUMO1P1	-0.049846217	1	-20.681498	Not Significant	0
PCDHB1	-0.049846217	1	-20.37019	Not Significant	0
HEPACAM2	-0.049846217	1	-20.472948	Not Significant	0
ENSG00000272236	-0.049846217	1	-20.895363	Not Significant	0
EZR-AS1	-0.049846217	1	-20.522886	Not Significant	0
ENSG00000287563	-0.049846217	1	-19.787788	Not Significant	0
PCDH9-AS4	-0.049846217	1	-20.332445	Not Significant	0
SPAG11B	-0.049846217	1	-19.827007	Not Significant	0
CD24	-0.049846217	1	-20.040628	Not Significant	0
RPL6P8	-0.049846217	1	-20.505693	Not Significant	0
ENSG00000272406	-0.049846217	1	-19.882078	Not Significant	0
GHRH	-0.049846217	1	-20.240763	Not Significant	0
ENSG00000287558	-0.049846217	1	-19.75272	Not Significant	0
ENSG00000255572	-0.049846217	1	-20.369463	Not Significant	0
ENSG00000287530	-0.049846217	1	-20.200926	Not Significant	0
WNT7B	-0.049846217	1	-20.826117	Not Significant	0
ARIH2OS	-0.049846217	1	-20.06254	Not Significant	0
ENSG00000287496	-0.049846217	1	-20.584148	Not Significant	0
ENSG00000287482	-0.049846217	1	-20.16118	Not Significant	0
ENSG00000261552	-0.049846217	1	-19.609165	Not Significant	0
EIF3FP3	-0.049846217	1	-20.200367	Not Significant	0
ENSG00000255330	-0.049846217	1	-20.554865	Not Significant	0
NRBF2P5	-0.049846217	1	-20.147076	Not Significant	0
VSTM2A	-0.049846217	1	-20.447762	Not Significant	0
KRT78	-0.049846217	1	-20.04098	Not Significant	0
ENSG00000269984	-0.049846217	1	-20.41081	Not Significant	0
ENSG00000213939	-0.049846217	1	-19.629896	Not Significant	0
ENSG00000250955	-0.049846217	1	-20.342869	Not Significant	0
ENSG00000261924	-0.049846217	1	-20.875887	Not Significant	0
ENSG00000288736	-0.049846217	1	-19.963898	Not Significant	0
NMRK2	-0.049846217	1	-20.487799	Not Significant	0
C4BPA	-0.049846217	1	-20.667439	Not Significant	0
MTND5P26	-0.049846217	1	-20.093407	Not Significant	0
SMCO1	-0.049846217	1	-19.965542	Not Significant	0
ENSG00000287237	-0.049846217	1	-20.00257	Not Significant	0
LINC02042	-0.049846217	1	-20.673521	Not Significant	0
ENSG00000270504	-0.049846217	1	-20.421385	Not Significant	0
SULT1A3	-0.049846217	1	-19.999252	Not Significant	0
ENSG00000250735	-0.049846217	1	-20.09707	Not Significant	0
ENSG00000288740	-0.049846217	1	-20.024767	Not Significant	0
ENSG00000270538	-0.049846217	1	-20.268698	Not Significant	0
ENSG00000235099	-0.049846217	1	-20.247066	Not Significant	0
SMC2-DT	-0.049846217	1	-19.874304	Not Significant	0
OBSL1	-0.049846217	1	-20.03063	Not Significant	0
ENSG00000255146	-0.049846217	1	-20.513412	Not Significant	0
RNF14P1	-0.049846217	1	-20.404465	Not Significant	0
FAM88B	-0.049846217	1	-20.472273	Not Significant	0
CEACAM18	-0.049846217	1	-20.136904	Not Significant	0
VDAC1P2	-0.049846217	1	-20.160606	Not Significant	0
ENSG00000270114	-0.049846217	1	-20.731527	Not Significant	0
ENSG00000242431	-0.049846217	1	-20.106968	Not Significant	0
ENSG00000288578	-0.049846217	1	-20.960863	Not Significant	0
IDI2	-0.049846217	1	-19.539995	Not Significant	0
GOLGA4-AS1	-0.049846217	1	-19.723822	Not Significant	0
ENSG00000288564	-0.049846217	1	-20.219282	Not Significant	0
ENSG00000255045	-0.049846217	1	-20.446123	Not Significant	0
HEPACAM	-0.049846217	1	-20.337519	Not Significant	0
ENSG00000235154	-0.049846217	1	-20.08482	Not Significant	0
NDUFB8P2	-0.049846217	1	-20.064756	Not Significant	0
ENSG00000288554	-0.049846217	1	-20.80355	Not Significant	0
ENSG00000235138	-0.049846217	1	-20.085989	Not Significant	0
ENSG00000288553	-0.049846217	1	-19.88393	Not Significant	0
XPOTP1	-0.049846217	1	-19.931753	Not Significant	0
WEE2	-0.049846217	1	-20.55615	Not Significant	0
ENSG00000288013	-0.049846217	1	-20.377184	Not Significant	0
ENSG00000270978	-0.049846217	1	-19.950384	Not Significant	0
ENSG00000270987	-0.049846217	1	-19.947546	Not Significant	0
ENSG00000234750	-0.049846217	1	-20.390203	Not Significant	0
HNF1A	-0.049846217	1	-19.893864	Not Significant	0
ENSG00000271100	-0.049846217	1	-20.149155	Not Significant	0
ENSG00000269915	-0.049846217	1	-20.100346	Not Significant	0
CBX1P4	-0.049846217	1	-20.506535	Not Significant	0
LY6G6F-LY6G6D	-0.049846217	1	-20.803013	Not Significant	0
ENSG00000273325	-0.049846217	1	-20.067093	Not Significant	0
LINC00904	-0.049846217	1	-20.207912	Not Significant	0
ENSG00000287953	-0.049846217	1	-20.347044	Not Significant	0
ENSG00000271199	-0.049846217	1	-21.243277	Not Significant	0
EEF1A1P14	-0.049846217	1	-20.57234	Not Significant	0
ENSG00000250613	-0.049846217	1	-20.560797	Not Significant	0
ENSG00000271259	-0.049846217	1	-20.33925	Not Significant	0
ENSG00000288746	-0.049846217	1	-20.366085	Not Significant	0
ENSG00000255328	-0.049846217	1	-20.384472	Not Significant	0
HADHAP2	-0.049846217	1	-19.722397	Not Significant	0
GTF3C6P2	-0.049846217	1	-19.382328	Not Significant	0
PRDM14	-0.049846217	1	-20.822897	Not Significant	0
ENSG00000287940	-0.049846217	1	-19.620344	Not Significant	0
L1TD1	-0.049846217	1	-20.071835	Not Significant	0
COX6B1P3	-0.049846217	1	-20.40721	Not Significant	0
ENSG00000261630	-0.049846217	1	-20.249413	Not Significant	0
MME-AS1	-0.049846217	1	-20.307882	Not Significant	0
UNC93B3	-0.049846217	1	-20.098001	Not Significant	0
IL13RA2	-0.049846217	1	-20.171535	Not Significant	0
VSTM2B	-0.049846217	1	-19.821562	Not Significant	0
PRMT1P1	-0.049846217	1	-20.035471	Not Significant	0
CYP2J2	-0.049846217	1	-20.17012	Not Significant	0
ENSG00000270799	-0.049846217	1	-20.25609	Not Significant	0
IFNK	-0.049846217	1	-20.373606	Not Significant	0
H4C14	-0.049846217	1	-20.581379	Not Significant	0
SEPTIN7P6	-0.049846217	1	-19.539553	Not Significant	0
HSPE1P7	-0.049846217	1	-21.049313	Not Significant	0
S100A11	-0.049857646	1	-0.017952079	Not Significant	0
MCM3AP-AS1	-0.049857646	1	-0.14523894	Not Significant	0
LINC01331	-0.0498805	1	-0.018062877	Not Significant	0
MINPP1	-0.050143328	1	0.07855776	Not Significant	0
C4orf48	-0.05017761	1	-0.13444003	Not Significant	0
ENSG00000290951	-0.050371878	1	-0.033359554	Not Significant	0
ENSG00000284959	-0.050429013	1	-0.1706052	Not Significant	0
CRTAM	-0.05052043	1	-0.24890171	Not Significant	0
GPR137C	-0.05056614	1	-0.15596953	Not Significant	0
ELAPOR1	-0.050657563	1	-0.65980685	Not Significant	0
ENSG00000267059	-0.050771836	1	-0.21286939	Not Significant	0
ENSG00000285155	-0.050817546	1	-0.34015366	Not Significant	0
ANKRD30BL	-0.050851826	1	0.038931534	Not Significant	0
ABRAXAS1	-0.051023237	1	-0.16947778	Not Significant	0
H2BC15	-0.051023237	1	0.3199587	Not Significant	0
ST6GALNAC6	-0.051068947	1	-0.12632596	Not Significant	0
HSD3B7	-0.051160365	1	-0.12863289	Not Significant	0
ZBTB11	-0.051217504	1	-0.05749689	Not Significant	0
LINC02211	-0.051297493	1	-0.39695737	Not Significant	0
PAXIP1-AS2	-0.051297493	1	-0.13008545	Not Significant	0
TMEM39B	-0.051343203	1	-0.10086377	Not Significant	0
TMEM68	-0.051366057	1	-0.04185617	Not Significant	0
NXT2	-0.051411767	1	-0.44003952	Not Significant	0
TRPM3	-0.051423196	1	-0.026820231	Not Significant	0
ENSG00000230649	-0.05143462	1	0.18428609	Not Significant	0
LINGO3	-0.05143462	1	0.018706353	Not Significant	0
SRP54	-0.051560324	1	-0.034412663	Not Significant	0
ENSG00000268583	-0.051571753	1	-0.0035113245	Not Significant	0
ENSG00000167807	-0.051628888	1	-0.20352137	Not Significant	0
FANCG	-0.051640317	1	0.024389092	Not Significant	0
ENSG00000267546	-0.051640317	1	-0.016461495	Not Significant	0
TMOD4	-0.05166317	1	0.09580535	Not Significant	0
G6PC3	-0.051674597	1	0.04440098	Not Significant	0
LNCRNA-IUR	-0.05170888	1	-0.34348324	Not Significant	0
ENSG00000287474	-0.05175459	1	-0.1548583	Not Significant	0
CA13	-0.05184601	1	0.02055879	Not Significant	0
IDO1	-0.051857434	1	-0.07106446	Not Significant	0
ENSG00000288208	-0.051868863	1	-0.19411248	Not Significant	0
DEPDC4	-0.051868863	1	-0.011082787	Not Significant	0
CCNG1	-0.051903147	1	-0.1347098	Not Significant	0
SMPDL3A	-0.051914573	1	-0.046625514	Not Significant	0
SETD4	-0.05215455	1	-0.008451522	Not Significant	0
LINC02889	-0.052165974	1	-0.19358109	Not Significant	0
SLC35A4	-0.052165974	1	0.10336789	Not Significant	0
GLT1D1	-0.052177403	1	0.120467395	Not Significant	0
GABBR2	-0.052211683	1	-0.22028682	Not Significant	0
POT1-AS1	-0.052234538	1	-0.07356265	Not Significant	0
VTA1	-0.052291676	1	-0.0026624375	Not Significant	0
WHAMMP4	-0.052325957	1	-0.1724959	Not Significant	0
ESRRB	-0.052325957	1	-0.16089974	Not Significant	0
ADCY2	-0.052348815	1	-0.22662488	Not Significant	0
C1orf100	-0.052348815	1	-0.22936572	Not Significant	0
MGC4859	-0.05237167	1	-0.21625113	Not Significant	0
BICRA-AS1	-0.052554507	1	-0.34693912	Not Significant	0
MTHFD1	-0.052554507	1	-0.052045494	Not Significant	0
SPRY4-AS1	-0.05257736	1	-0.35551435	Not Significant	0
ENSG00000253901	-0.05257736	1	-0.43051818	Not Significant	0
ENSG00000283692	-0.052600216	1	-0.3989134	Not Significant	0
ZAP70	-0.05261164	1	-0.21812904	Not Significant	0
ENSG00000227486	-0.052634496	1	-0.11457305	Not Significant	0
HMCN1	-0.05266878	1	-0.3812631	Not Significant	0
CDK2AP1	-0.05266878	1	-0.30654258	Not Significant	0
ENSG00000253200	-0.05266878	1	-0.34674016	Not Significant	0
TANC1	-0.05271449	1	0.2161652	Not Significant	0
C1orf174	-0.05271449	1	-0.080805846	Not Significant	0
FCGR3B	-0.052737344	1	-0.41032135	Not Significant	0
ZNF493	-0.05274877	1	0.023586623	Not Significant	0
LINC02887	-0.0527602	1	-0.41555607	Not Significant	0
PARK7	-0.052771628	1	-0.08881285	Not Significant	0
TRAM2-AS1	-0.052805908	1	-0.4020833	Not Significant	0
SFSWAP	-0.052840192	1	0.030681092	Not Significant	0
LINC01252	-0.052897327	1	-0.40586108	Not Significant	0
L2HGDH	-0.053045884	1	0.061411038	Not Significant	0
ZNF91	-0.053080164	1	0.0025109919	Not Significant	0
ENSG00000261369	-0.053171583	1	0.07676965	Not Significant	0
CTDNEP1	-0.05327443	1	0.07050098	Not Significant	0
HPS6	-0.053308714	1	0.071091	Not Significant	0
M1AP	-0.053308714	1	-0.5050451	Not Significant	0
MYCL	-0.053388704	1	-0.04898007	Not Significant	0
HSD17B2-AS1	-0.05341156	1	-0.065130554	Not Significant	0
CHP1	-0.053434413	1	0.066574626	Not Significant	0
TERF1	-0.053468697	1	-0.042165775	Not Significant	0
ENSG00000284602	-0.05349155	1	0.0237836	Not Significant	0
ENSG00000286401	-0.05353726	1	8.386547e-05	Not Significant	0
ENSG00000262877	-0.05358297	1	-0.08286594	Not Significant	0
SETBP1	-0.053720098	1	0.004630481	Not Significant	0
LINC02479	-0.05383437	1	-0.23875214	Not Significant	0
PEBP1	-0.0538458	1	-0.2932895	Not Significant	0
ORMDL1	-0.05389151	1	-0.037876565	Not Significant	0
RN7SL138P	-0.05389151	1	0.0136922235	Not Significant	0
ZNF43	-0.05389151	1	-0.031969976	Not Significant	0
AASS	-0.053902935	1	-0.17883997	Not Significant	0
ENSG00000258761	-0.053994354	1	-0.36784863	Not Significant	0
ENSG00000254587	-0.05401721	1	-0.26138368	Not Significant	0
ZNF521	-0.054062918	1	-0.2543696	Not Significant	0
POLRMT	-0.05410863	1	0.0787069	Not Significant	0
MPV17L2	-0.05415434	1	-0.39427927	Not Significant	0
ENSG00000283360	-0.05420005	1	-0.30641153	Not Significant	0
ARL2	-0.05420005	1	0.06139381	Not Significant	0
CCDC148	-0.054222904	1	-0.3255431	Not Significant	0
IL18R1	-0.054222904	1	-0.30672783	Not Significant	0
ELF3-AS1	-0.054222904	1	-0.343124	Not Significant	0
ENSG00000258539	-0.05424576	1	-0.3294756	Not Significant	0
SEMA3F-AS1	-0.054268613	1	-0.30260953	Not Significant	0
ENSG00000250264	-0.054360032	1	-0.03995704	Not Significant	0
RXFP1	-0.05440574	1	-0.43016005	Not Significant	0
MIF4GD	-0.05440574	1	-0.2723269	Not Significant	0
F5	-0.054565724	1	-0.4655177	Not Significant	0
ENSG00000251031	-0.054702852	1	-0.4821409	Not Significant	0
FYCO1	-0.054771416	1	0.0018455517	Not Significant	0
ZNRF3	-0.054999966	1	-0.015069308	Not Significant	0
THAP11	-0.05502282	1	-0.6446838	Not Significant	0
FAM222B	-0.05502282	1	-0.058564	Not Significant	0
SLC52A2	-0.05506853	1	0.11006125	Not Significant	0
PBX1	-0.055137094	1	-0.766875	Not Significant	0
HLCS	-0.055182803	1	0.006578154	Not Significant	0
NECAB3	-0.055228513	1	-0.033367608	Not Significant	0
BEAN1	-0.055251367	1	-0.08603052	Not Significant	0
LINC02993	-0.055297077	1	-0.037966713	Not Significant	0
ENSG00000227803	-0.05536564	1	-0.102327526	Not Significant	0
ENSG00000273184	-0.05545706	1	-0.12199287	Not Significant	0
RAB40B	-0.055479914	1	-0.20500734	Not Significant	0
ENSG00000235979	-0.055525623	1	-0.19937256	Not Significant	0
BAK1	-0.055525623	1	0.080952786	Not Significant	0
CAMLG	-0.055548478	1	-0.06571395	Not Significant	0
KIAA1614	-0.055548478	1	-0.15998839	Not Significant	0
LINC03014	-0.055548478	1	-0.23181066	Not Significant	0
DGKG	-0.055605616	1	0.18245181	Not Significant	0
HCG25	-0.055639897	1	-0.17975497	Not Significant	0
RNF32-DT	-0.055697035	1	0.11481165	Not Significant	0
ACTR3C	-0.055731315	1	-0.24043165	Not Significant	0
ZNF90	-0.055731315	1	-0.23591575	Not Significant	0
HINT3	-0.055788454	1	-0.04971796	Not Significant	0
ENSG00000224738	-0.05579988	1	-0.26237267	Not Significant	0
COIL	-0.05581131	1	-0.06525129	Not Significant	0
ENSG00000260465	-0.055914156	1	-0.31722984	Not Significant	0
HERC2P3	-0.05592558	1	-0.057322934	Not Significant	0
CENPS	-0.05593701	1	-0.40498143	Not Significant	0
CNTN1	-0.05598272	1	-0.35903385	Not Significant	0
PIK3CD-AS2	-0.056005575	1	-0.37236863	Not Significant	0
SEPTIN7P2	-0.056359824	1	-0.15187372	Not Significant	0
LINC01517	-0.056394104	1	-0.61201656	Not Significant	0
PAPLN	-0.056428388	1	-0.17098609	Not Significant	0
ENSG00000289576	-0.056508377	1	-0.62048274	Not Significant	0
TBC1D8B	-0.05653123	1	0.009889658	Not Significant	0
GTF3A	-0.056565516	1	-0.1887724	Not Significant	0
ENSG00000284292	-0.056565516	1	-0.38697857	Not Significant	0
RBM38	-0.056599796	1	-0.32841283	Not Significant	0
SP3	-0.05663408	1	0.009303718	Not Significant	0
CACHD1	-0.05666836	1	0.13607591	Not Significant	0
PALD1	-0.056702644	1	0.03958312	Not Significant	0
PRPF19	-0.0567255	1	0.009644603	Not Significant	0
ZFP82	-0.056759782	1	-0.15968564	Not Significant	0
TGM1	-0.05680549	1	-0.8617011	Not Significant	0
ENSG00000285784	-0.0568512	1	-0.09862902	Not Significant	0
TRAPPC14	-0.056919765	1	0.13437136	Not Significant	0
PSME3	-0.05694262	1	0.022519132	Not Significant	0
SCAP	-0.05694262	1	0.03303405	Not Significant	0
KBTBD6	-0.057056893	1	0.0019674727	Not Significant	0
TMEM9B	-0.057091173	1	0.09222929	Not Significant	0
ENSG00000288033	-0.057125457	1	-0.04812274	Not Significant	0
LAMTOR2	-0.05715974	1	-0.028978003	Not Significant	0
LINC00324	-0.057171166	1	-0.09822719	Not Significant	0
CCDC6	-0.057171166	1	-0.02128359	Not Significant	0
ENSG00000261474	-0.05719402	1	-0.24319239	Not Significant	0
RASGRP2	-0.057216875	1	-0.03688822	Not Significant	0
PAQR6	-0.057262585	1	-0.20557669	Not Significant	0
IGSF6	-0.057262585	1	0.052325167	Not Significant	0
PHKG1	-0.05733115	1	-0.19358644	Not Significant	0
GBAP1-1	-0.057354003	1	-0.2820486	Not Significant	0
TMEM50A	-0.057399713	1	-0.042667754	Not Significant	0
HSD17B14	-0.057399713	1	-0.29988962	Not Significant	0
ENSG00000288064	-0.05744542	1	-0.30779684	Not Significant	0
LIMD1-AS1	-0.057468276	1	-0.41732046	Not Significant	0
DNAH5	-0.05749113	1	-0.35695726	Not Significant	0
NCKAP5	-0.057513986	1	-0.24130136	Not Significant	0
PPP1R3B-DT	-0.057513986	1	-0.46813366	Not Significant	0
COL18A1	-0.057559695	1	-0.34144592	Not Significant	0
SCOC-AS1	-0.057559695	1	-0.3478586	Not Significant	0
CCDC175	-0.057628263	1	-0.42195714	Not Significant	0
SLC3A1	-0.057651117	1	-0.43713263	Not Significant	0
ENSG00000284116	-0.057662543	1	-0.026772033	Not Significant	0
ENSG00000258344	-0.057673972	1	-0.37872708	Not Significant	0
ST6GALNAC6-1	-0.057673972	1	-0.4597195	Not Significant	0
BBS5	-0.057685398	1	-0.074315265	Not Significant	0
OIP5	-0.05771968	1	-0.52199745	Not Significant	0
TSPEAR	-0.057742536	1	-0.50703603	Not Significant	0
CZIB	-0.05776539	1	-0.27981612	Not Significant	0
TEX29	-0.057788245	1	-0.58630854	Not Significant	0
EFHC2	-0.057788245	1	-0.5826223	Not Significant	0
CRACDL	-0.0578111	1	-0.5177899	Not Significant	0
LY6K	-0.0578111	1	-0.47399345	Not Significant	0
TMTC1	-0.05790252	1	0.11891016	Not Significant	0
SLC22A4	-0.057925373	1	0.11973052	Not Significant	0
NUP54	-0.057971083	1	-0.05914038	Not Significant	0
NDUFS8	-0.0580625	1	0.028907038	Not Significant	0
SURF2	-0.058176775	1	-0.691873	Not Significant	0
IKBIP	-0.058291048	1	0.033120867	Not Significant	0
MITF	-0.05850817	1	-0.06823191	Not Significant	0
SBDSP1-1	-0.058542453	1	0.03565154	Not Significant	0
CPSF3	-0.05855388	1	0.024721509	Not Significant	0
SPOCK1	-0.058645297	1	-0.15487434	Not Significant	0
ENSG00000228830	-0.05867958	1	0.22124957	Not Significant	0
HSF1	-0.058702435	1	0.034379315	Not Significant	0
ENSG00000287694	-0.05872529	1	-0.06889836	Not Significant	0
ENSG00000261267	-0.058748145	1	0.17718054	Not Significant	0
MRPS12	-0.05881671	1	-0.0005790988	Not Significant	0
QDPR	-0.0588967	1	-0.25016394	Not Significant	0
PRKXP1	-0.058930982	1	-0.034584295	Not Significant	0
TMEM204	-0.058930982	1	-0.28845507	Not Significant	0
ANKRD55	-0.058953837	1	-0.20651752	Not Significant	0
RETREG1-AS1	-0.058953837	1	-0.30405614	Not Significant	0
ENSG00000257060	-0.05897669	1	-0.24491125	Not Significant	0
MCCC1	-0.058999546	1	-0.024744695	Not Significant	0
MORC4	-0.058999546	1	-0.27529162	Not Significant	0
ITIH4	-0.05903383	1	-0.0926387	Not Significant	0
MLANA	-0.059045255	1	-0.21546315	Not Significant	0
BHLHE40-AS1	-0.059045255	1	-0.21106263	Not Significant	0
POP7	-0.059090964	1	-0.29999194	Not Significant	0
VENTXP1	-0.059090964	1	-0.36836636	Not Significant	0
RAB27A	-0.059136674	1	-0.100545034	Not Significant	0
ENSG00000248863	-0.05915953	1	-0.308289	Not Significant	0
DNAH11	-0.05915953	1	-0.22899425	Not Significant	0
ENSG00000285943	-0.059182383	1	-0.2749469	Not Significant	0
OSCP1	-0.059228092	1	-0.34103873	Not Significant	0
KCTD18	-0.059262376	1	-0.100182235	Not Significant	0
EDIL3	-0.059296656	1	-0.29171297	Not Significant	0
ENSG00000291100	-0.059319515	1	-0.08235058	Not Significant	0
GRAMD1C	-0.059319515	1	-0.41685152	Not Significant	0
SRGAP2-AS1	-0.05938808	1	-0.5851503	Not Significant	0
SMC5	-0.059410933	1	-0.006629902	Not Significant	0
DACH2	-0.05942236	1	0.18283936	Not Significant	0
PAXIP1-DT	-0.059525207	1	-0.61439776	Not Significant	0
LINC00824	-0.05954806	1	-0.47707245	Not Significant	0
PHETA1	-0.059570916	1	-0.09225214	Not Significant	0
P2RY1	-0.05959377	1	-0.5572829	Not Significant	0
ENSG00000265399	-0.05959377	1	-0.692196	Not Significant	0
MCF2L	-0.05963948	1	-0.38378814	Not Significant	0
GGNBP1	-0.05963948	1	-0.5759357	Not Significant	0
XKR8	-0.05968519	1	-0.70365655	Not Significant	0
ENSG00000285835	-0.0597309	1	-0.6001477	Not Significant	0
PCGF1	-0.059753753	1	-0.10745999	Not Significant	0
RBMXL1	-0.059776608	1	-0.027705448	Not Significant	0
ABT1	-0.059799463	1	-0.028859172	Not Significant	0
TMEM250	-0.059822317	1	-0.118476816	Not Significant	0
ENSG00000289564	-0.059913736	1	-0.07589528	Not Significant	0
NUMBL	-0.05999373	1	0.12752183	Not Significant	0
FAM3A	-0.060096573	1	-0.010011083	Not Significant	0
PMS2	-0.060108002	1	-0.10749174	Not Significant	0
METTL15	-0.060108002	1	-0.025525237	Not Significant	0
ZNF606	-0.06029084	1	-0.08442377	Not Significant	0
NBDY	-0.060325123	1	-0.0019240709	Not Significant	0
PPARGC1A	-0.060370833	1	0.2388121	Not Significant	0
PGBD4	-0.060393687	1	-0.048785124	Not Significant	0
MAP3K9	-0.060393687	1	0.018301344	Not Significant	0
CA15P1	-0.06055367	1	-0.102411136	Not Significant	0
LINC01250	-0.060713653	1	-0.29742685	Not Significant	0
OTOGL	-0.060782216	1	-0.23605339	Not Significant	0
SCHLAP1	-0.060782216	1	-0.27681777	Not Significant	0
ZNF205	-0.060782216	1	-0.3578968	Not Significant	0
ENSG00000252690	-0.06085078	1	-0.3367756	Not Significant	0
PIGV	-0.06089649	1	-0.2579077	Not Significant	0
BRINP1	-0.06089649	1	-0.3409908	Not Significant	0
MORC2-AS1	-0.060919344	1	-0.4795833	Not Significant	0
ATP2B2	-0.0609422	1	-0.4585008	Not Significant	0
ANKHD1-DT	-0.0609422	1	-0.27032027	Not Significant	0
SCGB2B2	-0.06098791	1	-0.08983203	Not Significant	0
HLA-F-AS1	-0.06098791	1	-0.49648684	Not Significant	0
ENSG00000279145	-0.06098791	1	-0.43445253	Not Significant	0
HYAL1	-0.061010763	1	-0.26285425	Not Significant	0
NEXMIF	-0.061033618	1	-0.5142755	Not Significant	0
CLDN14	-0.061056476	1	-0.39049166	Not Significant	0
MTA1	-0.06107933	1	0.01328724	Not Significant	0
ENSG00000260970	-0.061102185	1	-0.5121174	Not Significant	0
RIC3	-0.06117075	1	-0.5443849	Not Significant	0
CLCA4-AS1	-0.061193604	1	-0.7009674	Not Significant	0
SLC2A11	-0.06121646	1	-0.70302427	Not Significant	0
AMACR	-0.061262168	1	-0.7603495	Not Significant	0
SH3BGR	-0.061285023	1	-0.6504361	Not Significant	0
RAB33B	-0.061330732	1	-0.23937672	Not Significant	0
GRK5	-0.061365012	1	-0.09644277	Not Significant	0
ATP6V0A2	-0.061650697	1	0.046101738	Not Significant	0
LY9	-0.061650697	1	-0.42553395	Not Significant	0
OAT	-0.06168498	1	-0.3238581	Not Significant	0
CREM	-0.061696406	1	0.005675897	Not Significant	0
ENSG00000223725	-0.06176497	1	-0.25737372	Not Significant	0
PGM3	-0.061844964	1	0.052158818	Not Significant	0
TAF6	-0.061890673	1	0.1406618	Not Significant	0
MIER3	-0.0619021	1	-0.023112707	Not Significant	0
GCN1	-0.06199352	1	0.0016415402	Not Significant	0
LTC4S	-0.062176358	1	0.02507546	Not Significant	0
CRAT37	-0.062222067	1	-0.065424554	Not Significant	0
ENSG00000260808	-0.062222067	1	0.36668432	Not Significant	0
SMO	-0.062244922	1	-0.024436375	Not Significant	0
ENSG00000288900	-0.06238205	1	-0.25561282	Not Significant	0
ENSG00000280114	-0.06238205	1	-0.23091844	Not Significant	0
TAC4	-0.06242776	1	-0.044936813	Not Significant	0
PRTG	-0.06242776	1	-0.1930999	Not Significant	0
ENSG00000289884	-0.06242776	1	-0.20913169	Not Significant	0
ENSG00000275465	-0.062450614	1	-0.08286356	Not Significant	0
ENSG00000279320	-0.062450614	1	-0.22552869	Not Significant	0
ENSG00000285658	-0.062450614	1	-0.44972786	Not Significant	0
ENSG00000275895	-0.06247347	1	-0.27971718	Not Significant	0
FABP3	-0.062496323	1	-0.27024695	Not Significant	0
TRAT1	-0.062496323	1	-0.32667878	Not Significant	0
NUDT7	-0.062496323	1	-0.32910022	Not Significant	0
LAMP3	-0.06251918	1	0.055496503	Not Significant	0
PCDH12	-0.06251918	1	-0.35020083	Not Significant	0
VWA3B	-0.062542036	1	-0.41303584	Not Significant	0
C17orf49	-0.06256489	1	0.05453616	Not Significant	0
TRIM8-DT	-0.062587745	1	-0.4174718	Not Significant	0
B4GALT5	-0.062667735	1	0.044480324	Not Significant	0
RCAN2	-0.062679164	1	-0.48977655	Not Significant	0
KLHL32	-0.062702015	1	-0.58300924	Not Significant	0
NCKAP1	-0.062702015	1	-0.4230939	Not Significant	0
GAS2	-0.06272487	1	-0.66560054	Not Significant	0
ENSG00000285283	-0.06272487	1	-0.49360344	Not Significant	0
ENSG00000287576	-0.06272487	1	-0.51029706	Not Significant	0
IATPR	-0.06272487	1	-0.49481004	Not Significant	0
ENSG00000253269	-0.062747724	1	-0.55000836	Not Significant	0
TESMIN	-0.062747724	1	-0.62174696	Not Significant	0
LINC02068	-0.06277058	1	-0.6982024	Not Significant	0
CHAC2	-0.06277058	1	-0.41185555	Not Significant	0
LINC01389	-0.06277058	1	-0.67157614	Not Significant	0
SIGLEC5	-0.06277058	1	-0.579777	Not Significant	0
RAVER2	-0.06279343	1	-0.85207313	Not Significant	0
CXXC4-AS1	-0.06281629	1	-0.6478425	Not Significant	0
HDDC3	-0.06281629	1	-0.6214302	Not Significant	0
RTP4	-0.062862	1	-0.78351784	Not Significant	0
XNDC1N-ZNF705EP-ALG1L9P	-0.062862	1	-0.79301494	Not Significant	0
SERPINE3	-0.06288485	1	-0.8678444	Not Significant	0
ENSG00000287042	-0.06288485	1	0.09656364	Not Significant	0
CACFD1	-0.06293056	1	-0.79442936	Not Significant	0
ATL1	-0.06302198	1	-0.87372553	Not Significant	0
PAIP1	-0.06305627	1	-0.07254467	Not Significant	0
C14orf119	-0.06313626	1	0.033340607	Not Significant	0
LTB4R	-0.063250534	1	-0.016234186	Not Significant	0
NCAPD3	-0.063319094	1	-0.060825694	Not Significant	0
TPTE2P6	-0.06341051	1	-0.011277542	Not Significant	0
NDUFC1	-0.06347908	1	-0.2044656	Not Significant	0
RBPMS	-0.06360478	1	-0.007052557	Not Significant	0
ZNF550	-0.06361621	1	-0.22174637	Not Significant	0
UBE2D3	-0.06361621	1	-0.008949805	Not Significant	0
CCDC88A	-0.06371906	1	-0.023972668	Not Significant	0
AIM2	-0.063879035	1	-0.045714334	Not Significant	0
FBXL8	-0.063901894	1	-0.46432224	Not Significant	0
CDH7	-0.063959025	1	-0.11837973	Not Significant	0
BATF3	-0.06398188	1	-0.11983209	Not Significant	0
MUC19	-0.064004734	1	-0.06378071	Not Significant	0
TNPO3	-0.06403902	1	0.013823052	Not Significant	0
ENSG00000284512	-0.06405044	1	0.075427435	Not Significant	0
RAB15	-0.0640733	1	-0.12963726	Not Significant	0
SYCE2	-0.0640733	1	-0.05770592	Not Significant	0
STX5-DT	-0.06409615	1	-0.19685562	Not Significant	0
PRDM16	-0.06411901	1	-0.100270025	Not Significant	0
TVP23A	-0.06415329	1	-0.25031206	Not Significant	0
TFCP2L1	-0.06416472	1	-0.27265322	Not Significant	0
ENSG00000262777	-0.06421043	1	-0.35554543	Not Significant	0
CFAP77	-0.06425614	1	-0.29821593	Not Significant	0
RTL8A	-0.06425614	1	-0.35243207	Not Significant	0
ATP6V0A4	-0.064279	1	-0.49301842	Not Significant	0
ENSG00000263655	-0.064279	1	-0.5137479	Not Significant	0
GORAB-AS1	-0.06430185	1	-0.50923455	Not Significant	0
POLR3G	-0.06432471	1	-0.44586733	Not Significant	0
FRG1GP	-0.06434756	1	-0.39661464	Not Significant	0
ENSG00000287562	-0.06434756	1	-0.4550332	Not Significant	0
ENSG00000267341	-0.06434756	1	-0.41035488	Not Significant	0
CSMD2	-0.06434756	1	-0.19580016	Not Significant	0
WASH2P	-0.06439327	1	0.09592141	Not Significant	0
FGD5	-0.06439327	1	-0.44159508	Not Significant	0
ENSG00000223390	-0.06439327	1	-0.511027	Not Significant	0
ENSG00000253939	-0.064416125	1	-0.56226915	Not Significant	0
MCMDC2	-0.064416125	1	-0.5230039	Not Significant	0
PPFIA4	-0.06443898	1	-0.52321386	Not Significant	0
ENSG00000227045	-0.06443898	1	-0.74051654	Not Significant	0
RCAN2-DT	-0.06443898	1	-0.7270973	Not Significant	0
MTAP	-0.064450406	1	-0.029067524	Not Significant	0
CALM1	-0.064461835	1	-0.005988334	Not Significant	0
ENSG00000235939	-0.064461835	1	-0.5903457	Not Significant	0
MAPK7	-0.06447326	1	-0.027382303	Not Significant	0
ZNF774	-0.064484686	1	-0.6415799	Not Significant	0
GVQW3	-0.064507544	1	-0.5438194	Not Significant	0
KANSL1-AS1	-0.064530395	1	-0.73340666	Not Significant	0
ENSG00000233351	-0.064530395	1	-0.6767304	Not Significant	0
ODAD2	-0.064530395	1	-0.65368897	Not Significant	0
ENSG00000259199	-0.064530395	1	-0.692918	Not Significant	0
ENSG00000272004	-0.064530395	1	-0.54943365	Not Significant	0
ENSG00000260272	-0.064576104	1	-0.7788591	Not Significant	0
GLIS2	-0.064576104	1	-0.7713131	Not Significant	0
ELK3	-0.06461039	1	0.008863305	Not Significant	0
LINC02226	-0.06462181	1	-0.9057717	Not Significant	0
ARPIN-AP3S2	-0.06464467	1	-0.84848505	Not Significant	0
PHC1P1	-0.06473609	1	-1.2173014	Not Significant	0
LINC00598	-0.06495321	1	-0.061408136	Not Significant	0
YWHAB	-0.06499892	1	0.017891644	Not Significant	0
FAM210B	-0.065136045	1	-0.21833797	Not Significant	0
CD164	-0.065181755	1	-0.027923424	Not Significant	0
ZP3	-0.06525032	1	-0.30687466	Not Significant	0
MAP4K1	-0.06542173	1	0.035028215	Not Significant	0
ENSG00000290427	-0.06550173	1	-0.03504014	Not Significant	0
ENSG00000286277	-0.06558172	1	-0.018255427	Not Significant	0
RABGGTA	-0.065787405	1	-0.09551379	Not Significant	0
ENSG00000280143	-0.065833114	1	-0.19878536	Not Significant	0
IL20RB	-0.06584454	1	-0.17971459	Not Significant	0
RTKN2	-0.06585597	1	-0.12986274	Not Significant	0
ENSG00000290057	-0.06585597	1	-0.19497538	Not Significant	0
ENSG00000257252	-0.06585597	1	-0.1813975	Not Significant	0
LNX1	-0.0658674	1	-0.3479768	Not Significant	0
ENSG00000275734	-0.06587883	1	-0.33078447	Not Significant	0
TMEFF2	-0.06587883	1	-0.246895	Not Significant	0
ENSG00000287382	-0.06590168	1	-0.28715825	Not Significant	0
MSTO2P	-0.06590168	1	-0.27945688	Not Significant	0
TTC29	-0.06590168	1	-0.20839491	Not Significant	0
ENSG00000273576	-0.06592454	1	-0.28586486	Not Significant	0
LINC02603	-0.06592454	1	-0.42317522	Not Significant	0
TPH2	-0.06592454	1	-0.052085552	Not Significant	0
ENSG00000237633	-0.06594739	1	-0.36555874	Not Significant	0
ENSG00000288973	-0.06594739	1	-0.4173359	Not Significant	0
YIPF1	-0.06595882	1	0.039899673	Not Significant	0
DCHS2	-0.06597025	1	-0.4683658	Not Significant	0
KCNE4	-0.06597025	1	-0.38705164	Not Significant	0
ENSG00000277959	-0.06597025	1	-0.35819557	Not Significant	0
MAP3K6	-0.06597025	1	-0.3834804	Not Significant	0
EFHD1	-0.06597025	1	-0.5496615	Not Significant	0
LINC01162	-0.0659931	1	-0.42408046	Not Significant	0
WWC1	-0.0659931	1	-0.32705986	Not Significant	0
SMG1-DT	-0.0659931	1	-0.39827788	Not Significant	0
ENSG00000288102	-0.0659931	1	-0.3632109	Not Significant	0
ENSG00000237568	-0.0659931	1	-0.31241542	Not Significant	0
ENSG00000224066	-0.0659931	1	-0.49264318	Not Significant	0
FAM47E	-0.0659931	1	-0.19687259	Not Significant	0
ETAA1	-0.06601596	1	-0.12684582	Not Significant	0
EYA4	-0.06603881	1	-0.55153096	Not Significant	0
SLFN13	-0.06603881	1	-0.44119728	Not Significant	0
ENSG00000286112	-0.06603881	1	-0.598012	Not Significant	0
CAV3	-0.06603881	1	-0.54228973	Not Significant	0
BCAR3-AS1	-0.06603881	1	-0.3878788	Not Significant	0
CAHM	-0.06603881	1	-0.5390856	Not Significant	0
ENSG00000289410	-0.06603881	1	-0.34680414	Not Significant	0
PCDHGA12	-0.06606167	1	-0.67808634	Not Significant	0
ENSG00000253766	-0.06606167	1	-0.5371075	Not Significant	0
TAFA4	-0.06606167	1	-0.5643184	Not Significant	0
MIDEAS-AS1	-0.06608452	1	-0.6290739	Not Significant	0
ENSG00000227496	-0.06608452	1	-0.5126459	Not Significant	0
THBS2-AS1	-0.06610738	1	-0.6513306	Not Significant	0
AK7	-0.06610738	1	-0.67114586	Not Significant	0
SKAP1-AS1	-0.06610738	1	-0.5458716	Not Significant	0
ENSG00000257000	-0.06610738	1	-0.652722	Not Significant	0
ZFHX4-AS1	-0.06613023	1	-0.6042141	Not Significant	0
PTPN3	-0.06613023	1	-0.8334139	Not Significant	0
CHRNB1	-0.06613023	1	-0.81045574	Not Significant	0
ENSG00000265751	-0.06613023	1	-0.7253361	Not Significant	0
MORN4	-0.06613023	1	-0.6758176	Not Significant	0
DOCK8-AS1	-0.06613023	1	-0.5902154	Not Significant	0
PCGF6	-0.06614166	1	-0.117220044	Not Significant	0
KCND1	-0.06617594	1	-0.7419724	Not Significant	0
ENSG00000256278	-0.06617594	1	-0.63602984	Not Significant	0
CETP	-0.06617594	1	-0.6546917	Not Significant	0
ENSG00000267070	-0.066198796	1	-0.7922898	Not Significant	0
ENSG00000267049	-0.066198796	1	-0.8071137	Not Significant	0
ZNF7	-0.066198796	1	-0.1589296	Not Significant	0
ENSG00000289424	-0.066198796	1	0.060354333	Not Significant	0
KCNMB2	-0.066244505	1	-0.12604237	Not Significant	0
ENSG00000291032	-0.066244505	1	-0.73674554	Not Significant	0
BAZ1B	-0.066244505	1	0.023839159	Not Significant	0
ENSG00000287339	-0.066244505	1	-0.7796639	Not Significant	0
UPK3B	-0.066244505	1	-0.73689896	Not Significant	0
CEP126	-0.066244505	1	-0.9365701	Not Significant	0
ILDR2	-0.06626736	1	-0.95929134	Not Significant	0
C1orf141	-0.066290215	1	-0.92696327	Not Significant	0
ENSG00000245025	-0.066301644	1	-0.30207157	Not Significant	0
SNHG6	-0.066313066	1	-0.002041457	Not Significant	0
ENSG00000287149	-0.066313066	1	-0.95634	Not Significant	0
ENSG00000264739	-0.06645019	1	-1.1010003	Not Significant	0
CCDC15	-0.06655304	1	0.088761486	Not Significant	0
SLC44A2	-0.06655304	1	-0.13592273	Not Significant	0
DDN-AS1	-0.06658732	1	-0.19233626	Not Significant	0
GOLGA5	-0.06678159	1	-0.055827014	Not Significant	0
ENSG00000262660	-0.066850156	1	0.14797461	Not Significant	0
COQ4	-0.066884436	1	0.036252618	Not Significant	0
HTATSF1P2	-0.066953	1	-0.06632924	Not Significant	0
ENSG00000284697	-0.06698728	1	-0.02211872	Not Significant	0
MPST	-0.06711298	1	-0.28660646	Not Significant	0
NPHP3	-0.06721583	1	0.019737259	Not Significant	0
DGAT1	-0.06734153	1	0.104427814	Not Significant	0
CADM2	-0.067490086	1	-0.06319725	Not Significant	0
ENSG00000289347	-0.067570075	1	-0.14757997	Not Significant	0
TICRR	-0.067592934	1	-0.1808379	Not Significant	0
RYK	-0.06761579	1	-0.03355936	Not Significant	0
H1-5	-0.06761579	1	-0.1665681	Not Significant	0
ENSG00000263624	-0.06763864	1	-0.23973575	Not Significant	0
ENSG00000227712	-0.06763864	1	-0.21255608	Not Significant	0
ENSG00000226438	-0.06763864	1	-0.46329978	Not Significant	0
ENSG00000269110	-0.0676615	1	-0.38976547	Not Significant	0
FCRLB	-0.0676615	1	-0.26671335	Not Significant	0
ENSG00000258558	-0.06768435	1	-0.14841932	Not Significant	0
SUGT1P4-STRA6LP	-0.06768435	1	-0.33136085	Not Significant	0
LINC01602	-0.06768435	1	-0.49139738	Not Significant	0
HPD	-0.06768435	1	-0.5679578	Not Significant	0
ENSG00000257657	-0.06768435	1	-0.3087287	Not Significant	0
RNF227	-0.06768435	1	-0.34385806	Not Significant	0
ENSG00000280211	-0.06768435	1	-0.1430151	Not Significant	0
ZNF486	-0.06769578	1	-0.13206694	Not Significant	0
ENSG00000226640	-0.06770721	1	-0.17788479	Not Significant	0
FAM186A	-0.06770721	1	-0.51622695	Not Significant	0
EFCAB2	-0.06773006	1	-0.01943926	Not Significant	0
RECQL4	-0.06773006	1	-0.64836854	Not Significant	0
ENSG00000267723	-0.06773006	1	-0.5684379	Not Significant	0
GRID1-AS1	-0.06773006	1	-0.36709967	Not Significant	0
ENSG00000264520	-0.06773006	1	-0.8199796	Not Significant	0
TMEM212	-0.06773006	1	-0.45074707	Not Significant	0
ENSG00000231815	-0.06773006	1	-0.37431395	Not Significant	0
HDHD3	-0.06774149	1	-0.5741937	Not Significant	0
RTCA	-0.06775292	1	-0.061916366	Not Significant	0
TSSK6	-0.06775292	1	-0.48642913	Not Significant	0
ENSG00000251095	-0.06775292	1	-0.5112643	Not Significant	0
CARS1-AS1	-0.06775292	1	-0.56041217	Not Significant	0
TRIB2	-0.06775292	1	-0.5097768	Not Significant	0
HYAL3	-0.06777577	1	-0.5549275	Not Significant	0
GDPD4	-0.06777577	1	-0.8164145	Not Significant	0
ENSG00000285826	-0.06777577	1	-0.572261	Not Significant	0
IFT22	-0.06779863	1	-0.58549845	Not Significant	0
VWC2	-0.06779863	1	-0.592642	Not Significant	0
ENSG00000286159	-0.06779863	1	-0.73570305	Not Significant	0
LINC01819	-0.06779863	1	-0.7540498	Not Significant	0
ZNF610	-0.06779863	1	-0.69186634	Not Significant	0
PPP1R3A	-0.06779863	1	-0.5751865	Not Significant	0
DNAJB6P1	-0.06779863	1	-0.60280704	Not Significant	0
APOE	-0.06782148	1	-0.6508634	Not Significant	0
ENSG00000286192	-0.06782148	1	-0.5074201	Not Significant	0
LINC00836	-0.06782148	1	-0.75771034	Not Significant	0
ENSG00000231557	-0.06782148	1	-0.729895	Not Significant	0
ENSG00000237387	-0.06782148	1	-0.72588634	Not Significant	0
CFAP91	-0.06782148	1	-0.8001213	Not Significant	0
TMEM272	-0.06782148	1	-0.67641884	Not Significant	0
ENSG00000287097	-0.06782148	1	-0.64170873	Not Significant	0
ENSG00000289277	-0.06782148	1	-0.6633057	Not Significant	0
PIWIL3	-0.06782148	1	-0.7651663	Not Significant	0
ENSG00000214559	-0.06784434	1	-0.9096607	Not Significant	0
LRFN4	-0.06784434	1	-0.6926063	Not Significant	0
ENSG00000286251	-0.06784434	1	-0.56225646	Not Significant	0
RORB	-0.06784434	1	-0.9078076	Not Significant	0
RGSL1	-0.06784434	1	-0.70621604	Not Significant	0
LINC02740	-0.06784434	1	-0.84438044	Not Significant	0
DHX9-AS1	-0.06784434	1	-0.69588727	Not Significant	0
ENSG00000244733	-0.06784434	1	-0.8285924	Not Significant	0
CAPN5	-0.06784434	1	-0.71671075	Not Significant	0
ENSG00000230258	-0.06786719	1	-1.1346421	Not Significant	0
JAZF1-AS1	-0.06786719	1	-0.9435278	Not Significant	0
LINC01830	-0.06786719	1	-0.89123774	Not Significant	0
RBM5-AS1	-0.06786719	1	-0.8463091	Not Significant	0
LINC02355	-0.06786719	1	-0.8285012	Not Significant	0
ENSG00000289015	-0.06789005	1	-1.0890987	Not Significant	0
CDH10	-0.06789005	1	-1.1233666	Not Significant	0
LINC01235	-0.06789005	1	-0.8037853	Not Significant	0
MTFP1	-0.0679129	1	-1.0611432	Not Significant	0
ENSG00000284946	-0.0679129	1	-0.966851	Not Significant	0
OR9Q1	-0.0679129	1	-0.92390364	Not Significant	0
BAGE2	-0.0679129	1	-0.82263887	Not Significant	0
SVOP	-0.0679129	1	-1.1151309	Not Significant	0
WASF4P	-0.0679129	1	-1.032337	Not Significant	0
ASPM	-0.0679129	1	-0.8926004	Not Significant	0
VEGFD	-0.06792433	1	-0.17345859	Not Significant	0
GPC1	-0.06793576	1	-1.045025	Not Significant	0
ENSG00000273489	-0.06793576	1	-0.9124536	Not Significant	0
ZBTB14	-0.06794718	1	0.03381333	Not Significant	0
CD27	-0.06795861	1	-1.0028782	Not Significant	0
ENSG00000264513	-0.06795861	1	-0.8462951	Not Significant	0
LINC01818	-0.06798147	1	-1.3349729	Not Significant	0
NR2F1-AS1	-0.06798147	1	-0.95603323	Not Significant	0
BMP7	-0.06798147	1	-1.3770503	Not Significant	0
LINC02236	-0.06798147	1	-1.2032607	Not Significant	0
ENSG00000272106	-0.06798147	1	-1.1212226	Not Significant	0
ENSG00000264860	-0.068027176	1	-1.1601354	Not Significant	0
GRHL3	-0.068095736	1	-1.2039678	Not Significant	0
GCC2-AS1	-0.068130024	1	-0.11177497	Not Significant	0
ZDHHC16	-0.068152875	1	0.03239033	Not Significant	0
CFD	-0.06822144	1	-0.14851558	Not Significant	0
MRPL48	-0.06835857	1	-0.09499384	Not Significant	0
PDE1C	-0.0684957	1	-0.22327761	Not Significant	0
TTC41P	-0.06855284	1	0.13006036	Not Significant	0
SDK1	-0.06857569	1	0.07534426	Not Significant	0
MTND5P10	-0.068644255	1	-0.26844287	Not Significant	0
ENSG00000287720	-0.068689965	1	0.1949628	Not Significant	0
ZNF816-ZNF321P	-0.06870139	1	-0.029284203	Not Significant	0
VBP1	-0.068724245	1	-0.012534562	Not Significant	0
TTLL1	-0.068769954	1	-0.25989038	Not Significant	0
OSBP2	-0.06898707	1	-0.001456501	Not Significant	0
AK2	-0.06898707	1	-0.01093869	Not Significant	0
UBE2Q2	-0.06900993	1	-0.020545283	Not Significant	0
ZNF773	-0.06902136	1	-0.28674766	Not Significant	0
MTMR1	-0.06908992	1	-0.033672914	Not Significant	0
EXO5-DT	-0.06910135	1	-0.18283209	Not Significant	0
LINC01435	-0.0692042	1	-0.3459346	Not Significant	0
ENSG00000231918	-0.06927276	1	0.063233204	Not Significant	0
POFUT2	-0.069284186	1	-0.08864495	Not Significant	0
L3MBTL1	-0.069364175	1	0.016693344	Not Significant	0
ENSG00000244676	-0.069375604	1	-0.06100324	Not Significant	0
LINC01847	-0.069375604	1	-0.3183761	Not Significant	0
ENSG00000223711	-0.069375604	1	-0.12890302	Not Significant	0
ENSG00000287078	-0.06939846	1	-0.45517555	Not Significant	0
PDXDC1	-0.06942131	1	6.665269e-05	Not Significant	0
ENSG00000288656	-0.06942131	1	-0.5593369	Not Significant	0
CPE	-0.06942131	1	-0.29255992	Not Significant	0
NDUFB7	-0.06943274	1	-0.14362136	Not Significant	0
CKS1B	-0.06944417	1	-0.4089726	Not Significant	0
ENSG00000279602	-0.06944417	1	-0.4291325	Not Significant	0
PHACTR2P1	-0.06944417	1	-0.47595474	Not Significant	0
ENSG00000262112	-0.06944417	1	-0.34704542	Not Significant	0
LINC02577	-0.06944417	1	-0.3891532	Not Significant	0
ENSG00000266469	-0.06944417	1	-0.28883737	Not Significant	0
MSNP1	-0.06944417	1	-0.37919813	Not Significant	0
ENSG00000236403	-0.06946702	1	-0.62085646	Not Significant	0
CEACAM1	-0.06946702	1	-0.64723283	Not Significant	0
ENSG00000223583	-0.06946702	1	-0.75077415	Not Significant	0
ENSG00000272446	-0.06946702	1	-0.7144324	Not Significant	0
PCSK4	-0.06946702	1	-0.60916036	Not Significant	0
LINC02895	-0.06946702	1	-0.52208114	Not Significant	0
ENSG00000285899	-0.06946702	1	-0.3946919	Not Significant	0
ENSG00000288963	-0.06946702	1	-0.6332078	Not Significant	0
CDK6-AS1	-0.06948988	1	-0.6574971	Not Significant	0
PTTG2	-0.06948988	1	-0.3830744	Not Significant	0
CDCA8	-0.06948988	1	-0.5830598	Not Significant	0
VRTN	-0.06948988	1	-0.66097367	Not Significant	0
OLFML3	-0.06948988	1	-0.59666944	Not Significant	0
MAST1	-0.06948988	1	-0.8116538	Not Significant	0
VASN	-0.06948988	1	-0.6759797	Not Significant	0
BBOX1-AS1	-0.06948988	1	-0.67094207	Not Significant	0
TPM3P5	-0.06948988	1	-0.804709	Not Significant	0
ENSG00000289393	-0.06948988	1	-0.52667326	Not Significant	0
ENSG00000223884	-0.06948988	1	-0.4627504	Not Significant	0
ENSG00000285550	-0.06948988	1	-0.560367	Not Significant	0
DCAF8L2	-0.06951273	1	-0.94468105	Not Significant	0
EPOR	-0.06951273	1	-0.6779288	Not Significant	0
ENSG00000287306	-0.06951273	1	-0.4009096	Not Significant	0
ENSG00000261592	-0.06951273	1	-0.67717725	Not Significant	0
ADGRG7	-0.06951273	1	-0.74163055	Not Significant	0
HSD17B1	-0.06951273	1	-0.7236981	Not Significant	0
SYNM	-0.06953559	1	-0.74055153	Not Significant	0
IRAG1-AS1	-0.06953559	1	-0.9239004	Not Significant	0
AKAP3	-0.06953559	1	-0.8616145	Not Significant	0
LIN28B-AS1	-0.06953559	1	-0.8115468	Not Significant	0
ENSG00000226180	-0.06953559	1	-0.78797555	Not Significant	0
NTN5	-0.06953559	1	-0.7137247	Not Significant	0
ENSG00000276791	-0.06953559	1	-0.76901615	Not Significant	0
ENSG00000288321	-0.06953559	1	-0.8359038	Not Significant	0
PYY	-0.06955844	1	-0.8625724	Not Significant	0
KIF4A	-0.06955844	1	-1.2866304	Not Significant	0
SH3RF2	-0.06955844	1	-0.8300308	Not Significant	0
ENSG00000289888	-0.06955844	1	-0.7823807	Not Significant	0
RAB3IL1	-0.06955844	1	-1.3631327	Not Significant	0
ENPP1	-0.06955844	1	-0.54948986	Not Significant	0
ENSG00000259250	-0.06955844	1	-0.9060404	Not Significant	0
ENSG00000289480	-0.0695813	1	-1.0164852	Not Significant	0
PARD6B	-0.0695813	1	-0.9682652	Not Significant	0
SEPTIN4-AS1	-0.0695813	1	-1.1954504	Not Significant	0
LRRIQ3	-0.0695813	1	-0.7594506	Not Significant	0
ENSG00000258084	-0.0695813	1	-0.9392531	Not Significant	0
LINC01498	-0.0695813	1	-0.9366888	Not Significant	0
ENSG00000289242	-0.0695813	1	-1.0896448	Not Significant	0
FASTKD3	-0.06959272	1	-0.40361568	Not Significant	0
ENSG00000289188	-0.06960415	1	-0.9723282	Not Significant	0
EPCAM-DT	-0.06960415	1	-0.9599423	Not Significant	0
ERICH6-AS1	-0.06960415	1	-1.0358828	Not Significant	0
ACTN2	-0.06960415	1	-0.997011	Not Significant	0
ENSG00000287055	-0.06960415	1	-1.0128344	Not Significant	0
MOSPD3	-0.06962701	1	-1.1170803	Not Significant	0
LINC01645	-0.06962701	1	-1.3637499	Not Significant	0
HNRNPKP2	-0.06962701	1	-1.0603126	Not Significant	0
ENSG00000286003	-0.06962701	1	-1.3233832	Not Significant	0
IRAG1	-0.06962701	1	-0.95695406	Not Significant	0
ENSG00000289497	-0.06964986	1	-1.3695034	Not Significant	0
ENSG00000274460	-0.06964986	1	-1.1631013	Not Significant	0
STK32A-AS1	-0.06964986	1	-1.3787916	Not Significant	0
LRRC61	-0.06964986	1	-1.7496105	Not Significant	0
CDK16	-0.06966129	1	0.054861724	Not Significant	0
LINC02449	-0.06967272	1	-1.3720015	Not Significant	0
IL20RB-AS1	-0.06967272	1	-1.2710421	Not Significant	0
ENSG00000288818	-0.06967272	1	-1.4870809	Not Significant	0
SLC14A1	-0.06967272	1	-1.4516394	Not Significant	0
CMTM2	-0.06969557	1	-1.4813775	Not Significant	0
BNIP3P11	-0.06969557	1	-1.2636528	Not Significant	0
C8orf34-AS1	-0.06969557	1	-1.3510635	Not Significant	0
ENSG00000244459	-0.06969557	1	-1.2688239	Not Significant	0
ENSG00000226012	-0.06969557	1	-1.4900874	Not Significant	0
ENSG00000286796	-0.06971843	1	-1.5309113	Not Significant	0
ENSG00000253115	-0.06971843	1	-1.421149	Not Significant	0
MIR4458HG	-0.06974128	1	-1.5382606	Not Significant	0
C10orf105	-0.06974128	1	-1.3626165	Not Significant	0
ENSG00000291293	-0.06976414	1	-1.6371986	Not Significant	0
SLC27A2	-0.06976414	1	-1.7264731	Not Significant	0
ENSG00000289197	-0.06976414	1	-1.5789349	Not Significant	0
OSGEPL1	-0.06980985	1	-0.0821626	Not Significant	0
RPS18	-0.0698327	1	0.02968579	Not Significant	0
TMEM251	-0.069866985	1	-0.53698134	Not Significant	0
ZKSCAN2	-0.069924116	1	-0.10209116	Not Significant	0
LINC00595	-0.0700841	1	-0.16193989	Not Significant	0
H1-10	-0.07010695	1	-0.05929479	Not Significant	0
PYHIN1	-0.07012981	1	-0.11999647	Not Significant	0
ENSG00000253693	-0.07015266	1	-0.053542446	Not Significant	0
SNTB2	-0.07022123	1	-0.015779417	Not Significant	0
TSSC4	-0.07038122	1	-0.26677057	Not Significant	0
HIGD1A	-0.070495486	1	-0.11227787	Not Significant	0
MAP7D2	-0.070564054	1	0.0781665	Not Significant	0
SMIM30	-0.07065547	1	-0.20040469	Not Significant	0
IDH3B	-0.0706669	1	-0.08786548	Not Significant	0
ITPRIPL2	-0.07070118	1	0.04322211	Not Significant	0
PDE8B	-0.07072403	1	-0.29915515	Not Significant	0
GPRC5D-AS1	-0.0707926	1	-0.290349	Not Significant	0
ZNF619	-0.07088402	1	-0.35101444	Not Significant	0
SPDL1	-0.071078286	1	-0.075318374	Not Significant	0
ST8SIA2	-0.07118113	1	-0.75317067	Not Significant	0
DSC1	-0.07118113	1	-0.41016456	Not Significant	0
PPEF2	-0.07118113	1	-0.42890733	Not Significant	0
PLEKHF1	-0.07118113	1	-0.39846808	Not Significant	0
FAM222A	-0.07118113	1	-0.49621096	Not Significant	0
ENSG00000233799	-0.07118113	1	-0.56697035	Not Significant	0
ITFG1-AS1	-0.07118113	1	-0.54934186	Not Significant	0
ENSG00000275719	-0.07118113	1	-0.37206984	Not Significant	0
ENSG00000275638	-0.071203984	1	-0.8962813	Not Significant	0
ENSG00000228008	-0.071203984	1	-0.478742	Not Significant	0
HSPA5-DT	-0.071203984	1	-0.55972064	Not Significant	0
SLCO6A1	-0.071203984	1	-0.77181727	Not Significant	0
GLI1	-0.071203984	1	-0.7205306	Not Significant	0
MAP1B	-0.071203984	1	-0.4838188	Not Significant	0
ENSG00000283573	-0.071203984	1	-0.8103847	Not Significant	0
DDX18P4	-0.071203984	1	-0.68106174	Not Significant	0
TMEM26-AS1	-0.07122684	1	-1.1695514	Not Significant	0
SPSB4	-0.07122684	1	-1.0450598	Not Significant	0
ENSG00000213981	-0.07122684	1	-1.0432038	Not Significant	0
TFR2	-0.07122684	1	-0.5222032	Not Significant	0
ENSG00000249171	-0.07122684	1	-1.2436793	Not Significant	0
ENSG00000238015	-0.07122684	1	-0.60458106	Not Significant	0
SENCR	-0.07122684	1	-0.9232232	Not Significant	0
ELN	-0.07122684	1	-0.8768504	Not Significant	0
LINC01214	-0.07122684	1	-0.78933394	Not Significant	0
SREK1IP1P1	-0.07122684	1	-0.47000918	Not Significant	0
ENSG00000259762	-0.07122684	1	-0.7611361	Not Significant	0
ENSG00000223343	-0.07122684	1	-0.6115057	Not Significant	0
LCA5	-0.07122684	1	-0.6061785	Not Significant	0
TMEM42	-0.07124969	1	-0.9746253	Not Significant	0
LRRC72	-0.07124969	1	-0.98396635	Not Significant	0
LINC02074	-0.07124969	1	-0.60545355	Not Significant	0
HHLA3	-0.07124969	1	-0.8758003	Not Significant	0
GALNT15	-0.07124969	1	-1.0200312	Not Significant	0
CAPN1-AS1	-0.07124969	1	-0.9119213	Not Significant	0
NMU	-0.07124969	1	-0.9238502	Not Significant	0
ENSG00000253235	-0.07124969	1	-0.8328619	Not Significant	0
ENSG00000240040	-0.07124969	1	-1.0190444	Not Significant	0
NDUFB2-AS1	-0.07124969	1	-0.89628637	Not Significant	0
ENSG00000286719	-0.07124969	1	-1.0046777	Not Significant	0
SLC5A9	-0.07124969	1	-1.0064732	Not Significant	0
ENSG00000285673	-0.07124969	1	-0.91605955	Not Significant	0
ZNF709	-0.07124969	1	-0.8682712	Not Significant	0
ENSG00000231305	-0.07124969	1	-0.87808454	Not Significant	0
ENSG00000286409	-0.07124969	1	-1.0476707	Not Significant	0
LRRC37A17P	-0.07127255	1	-0.6419574	Not Significant	0
PCDHB1-AS1	-0.07127255	1	-0.9814673	Not Significant	0
SEPTIN7P9-1	-0.07127255	1	-1.0867089	Not Significant	0
ENSG00000291037	-0.07127255	1	-0.6930957	Not Significant	0
ENSG00000289562	-0.07127255	1	-1.1799059	Not Significant	0
AGAP13P	-0.07127255	1	-1.0925552	Not Significant	0
AADACL2	-0.07127255	1	-1.0699406	Not Significant	0
FN3K	-0.07127255	1	-1.0773726	Not Significant	0
PEX12	-0.07127255	1	-1.1823087	Not Significant	0
ENSG00000228274	-0.07127255	1	-0.9716796	Not Significant	0
ENSG00000286827	-0.07127255	1	-1.1885524	Not Significant	0
DNAI1	-0.07127255	1	-1.140766	Not Significant	0
PAN3-AS1	-0.07127255	1	-0.90272915	Not Significant	0
MIA	-0.07127255	1	-1.1353563	Not Significant	0
ENSG00000262456	-0.07127255	1	-1.145388	Not Significant	0
F8A1	-0.07127255	1	-1.172058	Not Significant	0
TNFRSF10C	-0.07127255	1	-0.9746825	Not Significant	0
SIGLEC18P	-0.07127255	1	-0.789742	Not Significant	0
KCNK12	-0.07127255	1	-0.70952904	Not Significant	0
ADAM21	-0.07127255	1	-1.113887	Not Significant	0
NDC80	-0.07127255	1	-1.1685865	Not Significant	0
ARGFXP2	-0.0712954	1	-1.2982198	Not Significant	0
ATP12A	-0.0712954	1	-1.1667409	Not Significant	0
ENSG00000287144	-0.0712954	1	-0.5268635	Not Significant	0
ENSG00000273711	-0.0712954	1	-1.2476428	Not Significant	0
ENSG00000288720	-0.0712954	1	-0.9172805	Not Significant	0
ENSG00000286245	-0.0712954	1	-1.2072021	Not Significant	0
MYOM2	-0.0712954	1	-0.7905021	Not Significant	0
ENSG00000287460	-0.0712954	1	-0.8229298	Not Significant	0
MAGEF1	-0.0712954	1	-0.81637037	Not Significant	0
HSPA9P1	-0.0712954	1	-1.1471583	Not Significant	0
MICE	-0.0712954	1	-1.0105385	Not Significant	0
CDH6	-0.0712954	1	-1.247163	Not Significant	0
ENSG00000234477	-0.0712954	1	-1.1085463	Not Significant	0
PGAP4	-0.0712954	1	-1.3304405	Not Significant	0
LINC01697	-0.0712954	1	-0.90925616	Not Significant	0
ENSG00000289541	-0.0712954	1	-1.2958429	Not Significant	0
LINC02447	-0.0712954	1	-1.2002687	Not Significant	0
PTPRU	-0.0712954	1	-1.24294	Not Significant	0
DACT3	-0.0712954	1	-1.0966522	Not Significant	0
PPP1R17	-0.07131826	1	-1.2639204	Not Significant	0
ENSG00000260515	-0.07131826	1	-1.7289636	Not Significant	0
LINC01229	-0.07131826	1	-1.4075178	Not Significant	0
TEX35	-0.07131826	1	-1.5935513	Not Significant	0
ENSG00000274776	-0.07131826	1	-1.2306942	Not Significant	0
NRL	-0.07131826	1	0.08113095	Not Significant	0
FFAR4	-0.07131826	1	-1.2494133	Not Significant	0
LINC01063	-0.07131826	1	-1.6871258	Not Significant	0
ENSG00000257925	-0.07131826	1	-1.3993511	Not Significant	0
ENSG00000271971	-0.07131826	1	-1.4559658	Not Significant	0
ENSG00000275963	-0.07131826	1	-1.1679447	Not Significant	0
HCRTR1	-0.07131826	1	-1.6172962	Not Significant	0
IGF2BP2-AS1	-0.07131826	1	-1.6832166	Not Significant	0
SNHG5	-0.07131826	1	-1.2170559	Not Significant	0
ENSG00000290784	-0.07131826	1	-1.3094519	Not Significant	0
CAPZA1P1	-0.07131826	1	-1.3556995	Not Significant	0
LINC02285	-0.07134111	1	-1.622997	Not Significant	0
SLC17A8	-0.07134111	1	-1.4082986	Not Significant	0
ENSG00000228862	-0.07134111	1	-1.3762772	Not Significant	0
EXD1	-0.07134111	1	-1.610538	Not Significant	0
ENSG00000257228	-0.07134111	1	-1.5918317	Not Significant	0
ENSG00000271670	-0.07134111	1	-1.6358501	Not Significant	0
FZD4-DT	-0.07134111	1	-1.3592198	Not Significant	0
ENSG00000284717	-0.07134111	1	-1.3997655	Not Significant	0
ENSG00000288781	-0.07134111	1	-1.5683283	Not Significant	0
CCDC13-AS2	-0.07134111	1	-1.5484903	Not Significant	0
IL5RA	-0.07134111	1	-1.6782035	Not Significant	0
ENSG00000257022	-0.07134111	1	-1.3839381	Not Significant	0
PPP1R1A	-0.07134111	1	-1.7964996	Not Significant	0
ENSG00000267152	-0.07134111	1	-1.7543539	Not Significant	0
RORC	-0.07134111	1	-1.6891181	Not Significant	0
ENSG00000290111	-0.07134111	1	-1.4872377	Not Significant	0
ENSG00000290113	-0.07134111	1	-1.6979148	Not Significant	0
SRL	-0.07136397	1	-1.7464519	Not Significant	0
HEATR9	-0.07136397	1	-2.1475675	Not Significant	0
UBBP4-1	-0.07136397	1	-1.4498742	Not Significant	0
MTCYBP18	-0.07136397	1	-1.7585552	Not Significant	0
H2AC8	-0.07136397	1	-1.5907216	Not Significant	0
ENSG00000263923	-0.07136397	1	-1.4365674	Not Significant	0
CNTNAP2	-0.07137539	1	-0.11513913	Not Significant	0
RHEX	-0.07138682	1	-1.8121986	Not Significant	0
ENSG00000265217	-0.07138682	1	-1.4559002	Not Significant	0
ENSG00000276216	-0.07138682	1	-2.2174242	Not Significant	0
NGF	-0.07140968	1	-2.0078368	Not Significant	0
SIRPG-AS1	-0.07140968	1	-2.0746796	Not Significant	0
ENSG00000271716	-0.07140968	1	-2.4776852	Not Significant	0
CDH19	-0.07140968	1	-1.9001902	Not Significant	0
SLC38A11	-0.07140968	1	-2.2112632	Not Significant	0
ENSG00000230536	-0.07140968	1	-1.9650779	Not Significant	0
ENSG00000250696	-0.07140968	1	-2.1636055	Not Significant	0
C5orf34	-0.07144396	1	-0.14962538	Not Significant	0
FNBP1L	-0.07148967	1	-0.13604797	Not Significant	0
ENSG00000266957	-0.07160395	1	-0.1435044	Not Significant	0
VNN2	-0.071649656	1	-0.15305133	Not Significant	0
ENSG00000285589	-0.071718216	1	0.13296959	Not Significant	0
PCDH7	-0.071855344	1	-0.1854697	Not Significant	0
SPON2	-0.07195819	1	-0.26577526	Not Significant	0
ENSG00000280561	-0.07199247	1	-0.24828458	Not Significant	0
VAMP1	-0.07206104	1	-0.041717764	Not Significant	0
ENSG00000258744	-0.0721296	1	-0.30991623	Not Significant	0
MYLIP	-0.0722096	1	0.03478524	Not Significant	0
HAAO	-0.07235815	1	-0.29060507	Not Significant	0
FAM174A	-0.07240386	1	-0.012126429	Not Significant	0
UBP1	-0.07247242	1	-0.028600346	Not Significant	0
EPHA6	-0.07247242	1	-0.17017153	Not Significant	0
EXD2	-0.07248385	1	0.034605563	Not Significant	0
CARD14	-0.07257527	1	-0.26392043	Not Significant	0
ENSG00000198106	-0.07262098	1	-0.16356152	Not Significant	0
GBP5	-0.07262098	1	0.04011865	Not Significant	0
CEACAM16-AS1	-0.07273525	1	0.0045810873	Not Significant	0
KCNH5	-0.07275811	1	0.082444295	Not Significant	0
EXOSC3	-0.0728381	1	-0.0044283327	Not Significant	0
DYNC2I2	-0.0728381	1	-0.38001388	Not Significant	0
SDAD1	-0.07284953	1	-0.0024219502	Not Significant	0
THYN1	-0.072872385	1	0.019607795	Not Significant	0
PLCB4	-0.072963804	1	-0.19422181	Not Significant	0
POLRMTP1	-0.072986655	1	-1.033467	Not Significant	0
CPLANE2	-0.072986655	1	-0.8388441	Not Significant	0
PHKA1P1	-0.072986655	1	-1.5937154	Not Significant	0
SHE	-0.072986655	1	-1.3476745	Not Significant	0
NCR3	-0.072986655	1	-1.1167879	Not Significant	0
LINC01609	-0.072986655	1	-1.0432603	Not Significant	0
PMS2P4	-0.072986655	1	-1.545845	Not Significant	0
ENSG00000285863	-0.072986655	1	-1.5022304	Not Significant	0
XRCC2	-0.072986655	1	-1.2795788	Not Significant	0
ENSG00000290217	-0.072986655	1	-1.2784745	Not Significant	0
ENSG00000232716	-0.072986655	1	-1.4366277	Not Significant	0
ENSG00000267598	-0.072986655	1	-0.9256914	Not Significant	0
ULK4P2	-0.072986655	1	-1.3529936	Not Significant	0
SLC47A1P1	-0.072986655	1	-1.4394813	Not Significant	0
LINC00526	-0.072986655	1	-1.3235527	Not Significant	0
ENSG00000267618	-0.072986655	1	-1.1336155	Not Significant	0
SPDYE4	-0.072986655	1	-0.759255	Not Significant	0
CFAP100	-0.072986655	1	-0.9342893	Not Significant	0
ENSG00000263765	-0.072986655	1	-1.2489091	Not Significant	0
MIF4GD-DT	-0.072986655	1	-1.5004025	Not Significant	0
PDE2A-AS2	-0.072986655	1	-0.8124432	Not Significant	0
LINC02985	-0.072986655	1	-0.97491443	Not Significant	0
ENSG00000257781	-0.072986655	1	-1.237219	Not Significant	0
MASP1	-0.072986655	1	-0.883239	Not Significant	0
ENSG00000289351	-0.072986655	1	-1.420062	Not Significant	0
ARSJ	-0.072986655	1	-0.48629406	Not Significant	0
CHST3	-0.072986655	1	-1.1341707	Not Significant	0
ADAMTS9-AS1	-0.072986655	1	-0.8644819	Not Significant	0
LMCD1	-0.072986655	1	-1.0543534	Not Significant	0
ENSG00000229976	-0.072986655	1	-1.5714145	Not Significant	0
COMMD3-BMI1	-0.072986655	1	-1.0037065	Not Significant	0
SLC6A2	-0.072986655	1	-1.1163945	Not Significant	0
DNMT3B	-0.072986655	1	-1.4080825	Not Significant	0
LINC02381	-0.072986655	1	-0.85241294	Not Significant	0
ENSG00000288823	-0.072986655	1	-1.4812934	Not Significant	0
ENSG00000272442	-0.072986655	1	-1.3794277	Not Significant	0
VSTM1	-0.072986655	1	-1.1816093	Not Significant	0
SERF1A	-0.072986655	1	-1.6567255	Not Significant	0
LINC01179	-0.07300951	1	-1.3912779	Not Significant	0
LINC01121	-0.07300951	1	-1.5654335	Not Significant	0
ENSG00000282381	-0.07300951	1	-1.6690755	Not Significant	0
LINC02714	-0.07300951	1	-1.6311698	Not Significant	0
BPIFB1	-0.07300951	1	-1.4448992	Not Significant	0
LINC02939	-0.07300951	1	-1.3279961	Not Significant	0
ENSG00000279057	-0.07300951	1	-1.7973304	Not Significant	0
ENSG00000225166	-0.07300951	1	-1.7816154	Not Significant	0
YWHAH	-0.07300951	1	-0.059052374	Not Significant	0
MEP1B	-0.07300951	1	-1.4245771	Not Significant	0
LINC01107	-0.07300951	1	-1.385082	Not Significant	0
GNB1-DT	-0.07300951	1	-1.721961	Not Significant	0
MCOLN3	-0.07300951	1	-1.6255467	Not Significant	0
SLC38A2-AS1	-0.07300951	1	-1.7757484	Not Significant	0
KLRC4	-0.07300951	1	-1.6344291	Not Significant	0
NPHS1	-0.07300951	1	-1.9915662	Not Significant	0
ENSG00000228172	-0.07300951	1	-1.8476771	Not Significant	0
ENSG00000286937	-0.07300951	1	-1.5616115	Not Significant	0
LINC01288	-0.07300951	1	-1.3492917	Not Significant	0
ENSG00000267503	-0.07300951	1	-1.7840915	Not Significant	0
ENSG00000253344	-0.07300951	1	-1.9413985	Not Significant	0
ABHD17AP6	-0.07300951	1	-1.4484524	Not Significant	0
MUC13	-0.07300951	1	-1.6687256	Not Significant	0
APOBEC3B	-0.07300951	1	-1.3327223	Not Significant	0
ENSG00000264015	-0.07300951	1	-1.6995223	Not Significant	0
ENSG00000272840	-0.07300951	1	-1.5557449	Not Significant	0
ENSG00000260855	-0.07300951	1	-1.7451234	Not Significant	0
SMARCA5-AS1	-0.07300951	1	-1.816837	Not Significant	0
SLCO1B3	-0.07300951	1	-1.8786238	Not Significant	0
CREB3L1	-0.07300951	1	-1.6605688	Not Significant	0
PARD6G	-0.07300951	1	-1.6443561	Not Significant	0
ENSG00000290805	-0.07300951	1	-1.5729436	Not Significant	0
NECTIN1-DT	-0.07300951	1	-1.7797803	Not Significant	0
LINC01871	-0.07300951	1	-1.7561206	Not Significant	0
CTF1	-0.07300951	1	-1.7487351	Not Significant	0
NRK	-0.07300951	1	-1.8829489	Not Significant	0
ENSG00000235356	-0.07300951	1	-1.8796016	Not Significant	0
SEPTIN3	-0.07300951	1	-1.7218032	Not Significant	0
PACSIN1	-0.07300951	1	-1.7204516	Not Significant	0
ENSG00000203472	-0.07300951	1	-2.312868	Not Significant	0
CCND2-AS1	-0.07300951	1	-1.7279477	Not Significant	0
ENSG00000253656	-0.07300951	1	-1.7900946	Not Significant	0
LINC02207	-0.07300951	1	-1.7651625	Not Significant	0
ENSG00000287008	-0.07300951	1	-1.6315867	Not Significant	0
ESRP2	-0.07300951	1	-1.6630996	Not Significant	0
FAM81B	-0.07300951	1	-1.4627721	Not Significant	0
TYRP1	-0.07300951	1	-1.757019	Not Significant	0
FRMD3-AS1	-0.07300951	1	-1.4174639	Not Significant	0
LINC00508	-0.07300951	1	-1.5729566	Not Significant	0
ENSG00000228251	-0.07300951	1	-1.6759558	Not Significant	0
ENSG00000236772	-0.07300951	1	-1.5132645	Not Significant	0
ENSG00000286848	-0.07300951	1	-1.555201	Not Significant	0
ENSG00000287065	-0.07300951	1	-1.9891527	Not Significant	0
BGLAP	-0.07300951	1	-1.8946972	Not Significant	0
GABRA5	-0.07300951	1	-1.6669067	Not Significant	0
NTM	-0.07300951	1	-0.033000633	Not Significant	0
ENSG00000267769	-0.073032364	1	-2.0946796	Not Significant	0
KASH5	-0.073032364	1	-1.8457724	Not Significant	0
ENSG00000267484	-0.073032364	1	-2.1060648	Not Significant	0
LINC02831	-0.073032364	1	-1.9522843	Not Significant	0
ENSG00000257279	-0.073032364	1	-1.9980477	Not Significant	0
C1orf94	-0.073032364	1	-1.8344712	Not Significant	0
MANSC1	-0.073032364	1	-2.141811	Not Significant	0
ENSG00000267101	-0.073032364	1	-2.375155	Not Significant	0
ENSG00000270605	-0.073032364	1	-1.9866451	Not Significant	0
TNFRSF11B	-0.073032364	1	-1.8855797	Not Significant	0
ENSG00000287550	-0.073032364	1	-1.9364251	Not Significant	0
DCX	-0.073032364	1	-2.0509126	Not Significant	0
TTLL8	-0.073032364	1	-1.822318	Not Significant	0
ENSG00000281100	-0.073032364	1	-2.1478124	Not Significant	0
GAPDHP1	-0.073032364	1	-1.8972814	Not Significant	0
MAPRE3-AS1	-0.073032364	1	-1.9541874	Not Significant	0
H2BC3	-0.073032364	1	-1.8709602	Not Significant	0
ENSG00000248939	-0.073032364	1	-1.8479698	Not Significant	0
ENSG00000229261	-0.073032364	1	-2.0107486	Not Significant	0
GJA9	-0.073032364	1	-2.4666815	Not Significant	0
ENSG00000287018	-0.073032364	1	-1.7339811	Not Significant	0
ENSG00000285541	-0.073032364	1	-1.9809307	Not Significant	0
SMIM1	-0.073032364	1	-1.6273108	Not Significant	0
NUTM2B	-0.073032364	1	-2.0294344	Not Significant	0
LINC01926	-0.073032364	1	-1.8965521	Not Significant	0
ENSG00000279539	-0.073032364	1	-2.1623738	Not Significant	0
DDX3P1	-0.073032364	1	-1.8529556	Not Significant	0
SNORA7B	-0.073032364	1	-2.1486483	Not Significant	0
MORF4L2-AS1	-0.073032364	1	-2.0558527	Not Significant	0
CCDC63	-0.073032364	1	-2.121633	Not Significant	0
ENSG00000288936	-0.073032364	1	-1.9380438	Not Significant	0
SPDYE2B	-0.073032364	1	-2.255915	Not Significant	0
ENSG00000249868	-0.073032364	1	-1.6775516	Not Significant	0
DOK7	-0.073032364	1	-1.8642687	Not Significant	0
MT-TR	-0.073032364	1	-1.7942624	Not Significant	0
USP26	-0.073032364	1	-1.8273997	Not Significant	0
JCHAIN	-0.073032364	1	-1.7360953	Not Significant	0
ENSG00000269495	-0.073032364	1	-1.997293	Not Significant	0
CNN3-DT	-0.073032364	1	-1.8444752	Not Significant	0
ENSG00000286305	-0.073032364	1	-2.3195865	Not Significant	0
FMO6P	-0.073032364	1	-1.7486225	Not Significant	0
ENSG00000273485	-0.073032364	1	-1.824576	Not Significant	0
NLRP9P1	-0.073032364	1	-1.8972504	Not Significant	0
ENSG00000262482	-0.073032364	1	-1.7250208	Not Significant	0
ENSG00000268566	-0.073032364	1	-1.9883468	Not Significant	0
ENSG00000289194	-0.073032364	1	-2.063282	Not Significant	0
ENSG00000278668	-0.07305522	1	-2.4457557	Not Significant	0
PLXNB3	-0.07305522	1	-2.3214262	Not Significant	0
ENSG00000286268	-0.07305522	1	-2.8710866	Not Significant	0
LRATD2	-0.07305522	1	-2.2008848	Not Significant	0
ENSG00000272195	-0.07305522	1	-2.083229	Not Significant	0
ASB18	-0.07305522	1	-2.1145163	Not Significant	0
CBX3P2	-0.07305522	1	-2.0029166	Not Significant	0
ENSG00000249258	-0.07305522	1	-2.749294	Not Significant	0
ENSG00000223563	-0.07305522	1	-2.237456	Not Significant	0
NTF3	-0.07305522	1	-2.7069578	Not Significant	0
STAU2-AS1	-0.07305522	1	-2.715434	Not Significant	0
ENSG00000236531	-0.07305522	1	-2.0246918	Not Significant	0
OSTN	-0.07305522	1	-2.4636142	Not Significant	0
LINC01387	-0.07305522	1	-2.1338449	Not Significant	0
ZNF728	-0.07305522	1	-2.1891356	Not Significant	0
ZCCHC14-DT	-0.07305522	1	-2.0382411	Not Significant	0
LINC02446	-0.07305522	1	-2.192201	Not Significant	0
SEMA6A-AS2	-0.07305522	1	-1.9627496	Not Significant	0
ENSG00000286128	-0.07305522	1	-2.3186328	Not Significant	0
ENSG00000274425	-0.07305522	1	-1.9564196	Not Significant	0
ENSG00000286535	-0.07305522	1	-1.970566	Not Significant	0
TLR8-AS1	-0.07305522	1	-2.5677693	Not Significant	0
ITGB4	-0.07305522	1	-1.9086118	Not Significant	0
A1CF	-0.07305522	1	-2.5483532	Not Significant	0
OR52P1	-0.07305522	1	-2.260135	Not Significant	0
SLC38A5	-0.07305522	1	-2.2140627	Not Significant	0
ENSG00000286341	-0.07305522	1	-2.2551973	Not Significant	0
ENSG00000274269	-0.07305522	1	-2.1681862	Not Significant	0
ENSG00000287490	-0.07305522	1	-2.219029	Not Significant	0
ENSG00000268189	-0.07305522	1	-2.19939	Not Significant	0
ENSG00000274769	-0.07305522	1	-2.1559608	Not Significant	0
ENSG00000269910	-0.07305522	1	-1.9864929	Not Significant	0
SIM2	-0.07305522	1	-2.2286313	Not Significant	0
ENSG00000260306	-0.07305522	1	-1.9384453	Not Significant	0
LINC02877	-0.07305522	1	-2.2511685	Not Significant	0
ENSG00000285867	-0.07307807	1	-2.9444115	Not Significant	0
ENSG00000250240	-0.07307807	1	-2.9256558	Not Significant	0
RPL10AP6	-0.07307807	1	-2.1626315	Not Significant	0
ENSG00000289509	-0.07307807	1	-2.8906224	Not Significant	0
PFN4	-0.07307807	1	-2.8110046	Not Significant	0
ENSG00000256950	-0.07307807	1	-3.2264419	Not Significant	0
ENSG00000283579	-0.07307807	1	-2.7756653	Not Significant	0
ENSG00000270265	-0.07307807	1	-2.7551918	Not Significant	0
ENSG00000255142	-0.07307807	1	-2.8451474	Not Significant	0
GARIN1B	-0.07307807	1	-3.232434	Not Significant	0
ENSG00000262312	-0.07307807	1	-2.526235	Not Significant	0
LPGAT1-AS1	-0.07307807	1	-2.682284	Not Significant	0
MINAR2	-0.07307807	1	-2.5017762	Not Significant	0
MKX	-0.07307807	1	-2.8369012	Not Significant	0
MOCS2-DT	-0.07307807	1	-2.6385784	Not Significant	0
MYORG	-0.07307807	1	-3.0364304	Not Significant	0
ENSG00000287759	-0.07307807	1	-2.3636363	Not Significant	0
SNORA11F	-0.07307807	1	-2.8064969	Not Significant	0
ENSG00000289303	-0.07307807	1	-2.3723698	Not Significant	0
ADAM2	-0.07307807	1	-2.1893797	Not Significant	0
LINC00570	-0.07307807	1	-2.828106	Not Significant	0
ENSG00000234718	-0.07307807	1	-2.5575075	Not Significant	0
HPN-AS1	-0.07307807	1	-2.4123547	Not Significant	0
C10orf88B	-0.07307807	1	-2.3297243	Not Significant	0
STK24-AS1	-0.07307807	1	-2.3656144	Not Significant	0
LINC01512	-0.07307807	1	-2.701459	Not Significant	0
HLF	-0.07307807	1	-2.4377756	Not Significant	0
ENSG00000288957	-0.07307807	1	-3.103722	Not Significant	0
ENSG00000270021	-0.07307807	1	-2.5140462	Not Significant	0
LNCOG	-0.07307807	1	-2.4439182	Not Significant	0
UGT2A1	-0.07307807	1	-2.443186	Not Significant	0
PHKA2-AS1	-0.07307807	1	-3.0588372	Not Significant	0
ITCH-AS1	-0.07307807	1	-2.601662	Not Significant	0
CBY2	-0.07307807	1	-2.6233943	Not Significant	0
PRELID1	-0.07319235	1	-0.024217818	Not Significant	0
POU2F2-AS1	-0.07319235	1	-0.11540597	Not Significant	0
C19orf53	-0.07324948	1	0.0004466223	Not Significant	0
ENSG00000254732	-0.07338662	1	-0.075509906	Not Significant	0
TECR	-0.07339804	1	-0.022542082	Not Significant	0
NDUFS7	-0.07343233	1	0.0057169227	Not Significant	0
LINC00278	-0.07350089	1	0.07093006	Not Significant	0
ENSG00000259986	-0.073558025	1	-0.18873015	Not Significant	0
ENSG00000258017	-0.07375229	1	0.013219979	Not Significant	0
ENSG00000290683	-0.073798	1	-0.075643316	Not Significant	0
SLC35B2	-0.07386656	1	-0.04400982	Not Significant	0
ENSG00000271955	-0.0739237	1	-0.36072868	Not Significant	0
ENSG00000285942	-0.07402655	1	-0.1262393	Not Significant	0
LINC00276	-0.074083686	1	0.19625427	Not Significant	0
MIR3171HG	-0.07410654	1	-0.4300901	Not Significant	0
CHORDC1	-0.074129395	1	-0.07214882	Not Significant	0
PRKCQ	-0.074255094	1	-0.1835882	Not Significant	0
RPL22	-0.07432366	1	0.07896253	Not Significant	0
ZNF626	-0.07435794	1	-0.46392384	Not Significant	0
RPL36A-HNRNPH2	-0.07435794	1	-0.4597663	Not Significant	0
TMEM186	-0.07436937	1	-0.08351926	Not Significant	0
ABHD11	-0.07438079	1	-0.42616716	Not Significant	0
B3GALT1	-0.07449507	1	-0.12977833	Not Significant	0
CLVS1	-0.07458649	1	-0.47179595	Not Significant	0
LINC02994	-0.07464363	1	-0.05204503	Not Significant	0
CC2D1A	-0.07464363	1	0.033026405	Not Significant	0
DCT	-0.074769326	1	-20.51388	Not Significant	0
ENSG00000290766	-0.074769326	1	-20.632704	Not Significant	0
ENSG00000291041	-0.074769326	1	-20.895016	Not Significant	0
SIX4	-0.074769326	1	-20.54478	Not Significant	0
ENSG00000286338	-0.074769326	1	-21.180452	Not Significant	0
ENSG00000290685	-0.074769326	1	-21.041658	Not Significant	0
ENSG00000287724	-0.074769326	1	-20.520336	Not Significant	0
ENSG00000286313	-0.074769326	1	-20.473373	Not Significant	0
LINC02299	-0.074769326	1	-21.305872	Not Significant	0
ENSG00000265125	-0.074769326	1	-21.137709	Not Significant	0
ENSG00000285553	-0.074769326	1	-20.967012	Not Significant	0
OOSP4B	-0.074769326	1	-20.544323	Not Significant	0
ENSG00000281386	-0.074769326	1	-21.27004	Not Significant	0
ENSG00000283491	-0.074769326	1	-20.698542	Not Significant	0
KRT18P55	-0.074769326	1	-20.44955	Not Significant	0
ENSG00000253924	-0.074769326	1	-21.245316	Not Significant	0
ENSG00000253735	-0.074769326	1	-20.814072	Not Significant	0
ENSG00000286315	-0.074769326	1	-20.7638	Not Significant	0
LINC01899	-0.074769326	1	-20.584423	Not Significant	0
MPHOSPH10P3	-0.074769326	1	-21.250538	Not Significant	0
ENSG00000279557	-0.074769326	1	-20.911514	Not Significant	0
ENSG00000291179	-0.074769326	1	-21.095207	Not Significant	0
ENSG00000286260	-0.074769326	1	-20.937468	Not Significant	0
ENSG00000287581	-0.074769326	1	-20.696526	Not Significant	0
ENSG00000290991	-0.074769326	1	-21.247526	Not Significant	0
ENSG00000286092	-0.074769326	1	-20.98356	Not Significant	0
DQX1	-0.074769326	1	-21.224947	Not Significant	0
ENSG00000277763	-0.074769326	1	-20.081406	Not Significant	0
ENSG00000279382	-0.074769326	1	-21.045555	Not Significant	0
ENSG00000260277	-0.074769326	1	-20.947466	Not Significant	0
PLS3-AS1	-0.074769326	1	-21.414644	Not Significant	0
FMO3	-0.074769326	1	-20.742266	Not Significant	0
ENSG00000278131	-0.074769326	1	-20.509644	Not Significant	0
PKP1	-0.074769326	1	-20.695463	Not Significant	0
COL6A4P1-1	-0.074769326	1	-20.786692	Not Significant	0
MYL12-AS1	-0.074769326	1	-21.10967	Not Significant	0
ANXA13	-0.074769326	1	-21.330542	Not Significant	0
ENSG00000291286	-0.074769326	1	-21.119137	Not Significant	0
H2AC16	-0.074769326	1	-20.895958	Not Significant	0
CTXND2	-0.074769326	1	-20.535454	Not Significant	0
LINC02757	-0.074769326	1	-20.411457	Not Significant	0
ENSG00000287706	-0.074769326	1	-20.686333	Not Significant	0
MAPRE1P1	-0.074769326	1	-20.821178	Not Significant	0
ENSG00000266541	-0.074769326	1	-20.99347	Not Significant	0
ARHGAP36	-0.074769326	1	-20.994392	Not Significant	0
ENSG00000287389	-0.074769326	1	-21.747723	Not Significant	0
ENSG00000279692	-0.074769326	1	-21.017933	Not Significant	0
SPAG4	-0.074769326	1	-20.73711	Not Significant	0
ENSG00000287099	-0.074769326	1	-21.104658	Not Significant	0
ENSG00000274156	-0.074769326	1	-20.782112	Not Significant	0
ENSG00000287077	-0.074769326	1	-20.66438	Not Significant	0
ENSG00000259296	-0.074769326	1	-21.253824	Not Significant	0
ENSG00000288757	-0.074769326	1	-20.79474	Not Significant	0
ENSG00000289308	-0.074769326	1	-21.396706	Not Significant	0
ENSG00000273007	-0.074769326	1	-20.654404	Not Significant	0
ENSG00000289320	-0.074769326	1	-21.049974	Not Significant	0
DOC2A	-0.074769326	1	-20.66144	Not Significant	0
ARL6IP1P3	-0.074769326	1	-20.824404	Not Significant	0
ENSG00000289341	-0.074769326	1	-20.474491	Not Significant	0
ENSG00000259314	-0.074769326	1	-20.673342	Not Significant	0
EPHA8	-0.074769326	1	-20.71519	Not Significant	0
ENSG00000259115	-0.074769326	1	-21.484627	Not Significant	0
ENSG00000289398	-0.074769326	1	-21.121977	Not Significant	0
ENSG00000288729	-0.074769326	1	-20.810411	Not Significant	0
SLC10A4	-0.074769326	1	-20.911793	Not Significant	0
ENSG00000286995	-0.074769326	1	-20.587082	Not Significant	0
ENSG00000267731	-0.074769326	1	-20.881456	Not Significant	0
ENSG00000254461	-0.074769326	1	-20.97577	Not Significant	0
ENSG00000286989	-0.074769326	1	-20.811144	Not Significant	0
ENSG00000256658	-0.074769326	1	-20.707624	Not Significant	0
ENSG00000256686	-0.074769326	1	-21.06962	Not Significant	0
ENSG00000287347	-0.074769326	1	-21.231777	Not Significant	0
TAT-AS1	-0.074769326	1	-20.924337	Not Significant	0
ENSG00000289202	-0.074769326	1	-20.48501	Not Significant	0
ENSG00000288585	-0.074769326	1	-20.938192	Not Significant	0
ENSG00000288860	-0.074769326	1	-20.682062	Not Significant	0
ENSG00000288895	-0.074769326	1	-20.955837	Not Significant	0
ENSG00000269392	-0.074769326	1	-21.185928	Not Significant	0
ENSG00000288907	-0.074769326	1	-21.183449	Not Significant	0
TEKT3	-0.074769326	1	-20.869135	Not Significant	0
ENSG00000269172	-0.074769326	1	-20.587992	Not Significant	0
ENSG00000273360	-0.074769326	1	-20.99014	Not Significant	0
WDR5-DT	-0.074769326	1	-21.034653	Not Significant	0
ENSG00000254821	-0.074769326	1	-21.117764	Not Significant	0
ENSG00000284989	-0.074769326	1	-21.469364	Not Significant	0
FDPSP4	-0.074769326	1	-21.272055	Not Significant	0
ENSG00000288873	-0.074769326	1	-20.958872	Not Significant	0
ENSG00000287268	-0.074769326	1	-20.824032	Not Significant	0
ENSG00000287134	-0.074769326	1	-20.4222	Not Significant	0
FAM91A2P	-0.074769326	1	-20.896204	Not Significant	0
ENSG00000287274	-0.074769326	1	-20.858088	Not Significant	0
ENSG00000284823	-0.074769326	1	-20.888737	Not Significant	0
ENSG00000273628	-0.074769326	1	-21.025204	Not Significant	0
MMRN1	-0.074769326	1	-20.838112	Not Significant	0
TIE1	-0.074769326	1	-20.823782	Not Significant	0
ENSG00000279923	-0.074769326	1	-20.707071	Not Significant	0
GAPDH-DT	-0.074769326	1	-20.876865	Not Significant	0
CACNG7	-0.074769326	1	-21.027597	Not Significant	0
SHD	-0.074769326	1	-20.974781	Not Significant	0
CCER2	-0.074769326	1	-21.10902	Not Significant	0
ENSG00000289532	-0.074769326	1	-21.395294	Not Significant	0
ENSG00000254373	-0.074769326	1	-21.239658	Not Significant	0
ENSG00000283525	-0.074769326	1	-21.669622	Not Significant	0
THOC1-DT	-0.074769326	1	-20.974924	Not Significant	0
ARHGEF17-AS1	-0.074769326	1	-21.40923	Not Significant	0
SLC25A28-DT	-0.074769326	1	-20.604704	Not Significant	0
ANKRD26P1	-0.074769326	1	-21.754992	Not Significant	0
ENSG00000286763	-0.074769326	1	-20.914925	Not Significant	0
ENSG00000267136	-0.074769326	1	-20.413408	Not Significant	0
ENSG00000272554	-0.074769326	1	-20.707533	Not Significant	0
ENSG00000267120	-0.074769326	1	-21.440922	Not Significant	0
LINC02450	-0.074769326	1	-20.535881	Not Significant	0
ENSG00000255250	-0.074769326	1	-20.94871	Not Significant	0
ENSG00000281120	-0.074769326	1	-20.899069	Not Significant	0
ENSG00000260457	-0.074769326	1	-20.824451	Not Significant	0
ENSG00000275582	-0.074769326	1	-21.081102	Not Significant	0
ENSG00000290035	-0.074769326	1	-20.90227	Not Significant	0
ENSG00000285717	-0.074769326	1	-20.950506	Not Significant	0
ACR	-0.074769326	1	-20.930372	Not Significant	0
ENSG00000261260	-0.074769326	1	-21.133595	Not Significant	0
ENSG00000287994	-0.074769326	1	-20.968084	Not Significant	0
ENSG00000254007	-0.074769326	1	-20.56424	Not Significant	0
ENSG00000260366	-0.074769326	1	-20.997774	Not Significant	0
SYT13	-0.074769326	1	-20.958273	Not Significant	0
ITIH6	-0.074769326	1	-20.255716	Not Significant	0
ENSG00000267033	-0.074769326	1	-21.18738	Not Significant	0
ENSG00000272447	-0.074769326	1	-20.824657	Not Significant	0
ENSG00000267026	-0.074769326	1	-20.37159	Not Significant	0
POSTN	-0.074769326	1	-20.445145	Not Significant	0
H2BC20P	-0.074769326	1	-20.750195	Not Significant	0
PTGIS	-0.074769326	1	-20.758516	Not Significant	0
PMS2P2	-0.074769326	1	-20.971094	Not Significant	0
ENSG00000274797	-0.074769326	1	-20.45688	Not Significant	0
ENSG00000267589	-0.074769326	1	-20.534607	Not Significant	0
HNRNPA3P11	-0.074769326	1	-20.495155	Not Significant	0
ENSG00000258026	-0.074769326	1	-20.701899	Not Significant	0
NPTX2	-0.074769326	1	-21.019089	Not Significant	0
LINC00032	-0.074769326	1	-20.368597	Not Significant	0
EFCAB13-DT	-0.074769326	1	-21.642725	Not Significant	0
ENSG00000256913	-0.074769326	1	-21.574823	Not Significant	0
LINC01173	-0.074769326	1	-20.960848	Not Significant	0
TSPO2	-0.074769326	1	-21.07663	Not Significant	0
ENSG00000289860	-0.074769326	1	-20.154963	Not Significant	0
ENSG00000256948	-0.074769326	1	-21.369133	Not Significant	0
OTC	-0.074769326	1	-21.159214	Not Significant	0
C3orf18	-0.074769326	1	-21.345781	Not Significant	0
IGFBP2	-0.074769326	1	-20.836166	Not Significant	0
ENSG00000263635	-0.074769326	1	-20.729628	Not Significant	0
SFXN4P1	-0.074769326	1	-20.800102	Not Significant	0
ENSG00000286853	-0.074769326	1	-20.880964	Not Significant	0
ENSG00000288106	-0.074769326	1	-20.619074	Not Significant	0
ENSG00000287398	-0.074769326	1	-20.96101	Not Significant	0
ENSG00000272735	-0.074769326	1	-21.05985	Not Significant	0
SLC18A1	-0.074769326	1	-20.81061	Not Significant	0
ENSG00000275401	-0.074769326	1	-20.55448	Not Significant	0
ENSG00000290020	-0.074769326	1	-21.018396	Not Significant	0
ENSG00000285952	-0.074769326	1	-21.002855	Not Significant	0
RN7SKP160	-0.074769326	1	-21.159977	Not Significant	0
LINC00501	-0.074769326	1	-20.727707	Not Significant	0
NEUROD2	-0.074769326	1	-20.952583	Not Significant	0
FAM242C	-0.074769326	1	-21.078434	Not Significant	0
ENSG00000234622	-0.074769326	1	-21.017029	Not Significant	0
ENSG00000248753	-0.074769326	1	-21.024265	Not Significant	0
PHKA1-AS1	-0.074769326	1	-20.5225	Not Significant	0
MST1R	-0.074769326	1	-20.526352	Not Significant	0
COL6A3	-0.074769326	1	-20.338379	Not Significant	0
ENSG00000226601	-0.074769326	1	-20.96579	Not Significant	0
ENSG00000226664	-0.074769326	1	-20.291864	Not Significant	0
TMEM253	-0.074769326	1	-21.071259	Not Significant	0
ENSG00000234647	-0.074769326	1	-21.483612	Not Significant	0
FAM3D-AS1	-0.074769326	1	-21.046452	Not Significant	0
FAM86C2P	-0.074769326	1	-20.855244	Not Significant	0
SPATS1	-0.074769326	1	-20.280014	Not Significant	0
SPATA3-AS1	-0.074769326	1	-21.506584	Not Significant	0
LINC02640	-0.074769326	1	-21.574266	Not Significant	0
ENSG00000236274	-0.074769326	1	-20.620422	Not Significant	0
TMPRSS6	-0.074769326	1	-20.954933	Not Significant	0
ENSG00000253330	-0.074769326	1	-20.531502	Not Significant	0
UBQLN4P1	-0.074769326	1	-20.990932	Not Significant	0
ENSG00000229751	-0.074769326	1	-20.682068	Not Significant	0
OR10H1	-0.074769326	1	-20.553123	Not Significant	0
LINC00331	-0.074769326	1	-20.487036	Not Significant	0
CDC42EP5	-0.074769326	1	-20.961987	Not Significant	0
GUSBP2	-0.074769326	1	-21.194569	Not Significant	0
LINC02221	-0.074769326	1	-20.765955	Not Significant	0
LINC02472	-0.074769326	1	-20.742268	Not Significant	0
HNRNPKP1	-0.074769326	1	-20.639706	Not Significant	0
EIF1AXP1	-0.074769326	1	-20.667019	Not Significant	0
RPS12P20	-0.074769326	1	-20.895563	Not Significant	0
ZBTB24-DT	-0.074769326	1	-20.611567	Not Significant	0
ABHD16B	-0.074769326	1	-21.467543	Not Significant	0
PCDHGC4	-0.074769326	1	-21.076977	Not Significant	0
C11orf16	-0.074769326	1	-20.798445	Not Significant	0
UNC93B4	-0.074769326	1	-20.826908	Not Significant	0
ENSG00000215795	-0.074769326	1	-20.617603	Not Significant	0
TAF12-DT	-0.074769326	1	-21.067596	Not Significant	0
ENSG00000241981	-0.074769326	1	-20.475351	Not Significant	0
RPS20P20	-0.074769326	1	-20.728872	Not Significant	0
ENSG00000239455	-0.074769326	1	-20.499813	Not Significant	0
WNT9B	-0.074769326	1	-20.979618	Not Significant	0
ENSG00000253205	-0.074769326	1	-21.167612	Not Significant	0
LINC00702	-0.074769326	1	-20.530493	Not Significant	0
LINC01141	-0.074769326	1	-21.056189	Not Significant	0
RPL7AP6	-0.074769326	1	-20.650637	Not Significant	0
ATAD3C	-0.074769326	1	-21.391075	Not Significant	0
MYADML	-0.074769326	1	-21.6501	Not Significant	0
CIART	-0.074769326	1	-21.35723	Not Significant	0
TMCO5B	-0.074769326	1	-20.736124	Not Significant	0
HBA2	-0.074769326	1	-20.98699	Not Significant	0
MARCHF11	-0.074769326	1	-20.700367	Not Significant	0
BAALC-AS2	-0.074769326	1	-20.244612	Not Significant	0
CES3	-0.074769326	1	-20.948168	Not Significant	0
ENSG00000229306	-0.074769326	1	-20.601465	Not Significant	0
AKR1C4	-0.074769326	1	-20.585941	Not Significant	0
BRD7P2	-0.074769326	1	-20.860231	Not Significant	0
RPL13P12	-0.074769326	1	-20.50483	Not Significant	0
FAM225B	-0.074769326	1	-21.077286	Not Significant	0
NBPF22P	-0.074769326	1	-21.085844	Not Significant	0
ZPLD2P	-0.074769326	1	-20.922821	Not Significant	0
ZMYND10-AS1	-0.074769326	1	-21.055632	Not Significant	0
SKA1	-0.074769326	1	-21.40412	Not Significant	0
CFAP126	-0.074769326	1	-21.286558	Not Significant	0
OR52K2	-0.074769326	1	-20.928345	Not Significant	0
ENSG00000250863	-0.074769326	1	-20.362644	Not Significant	0
EGFL6	-0.074769326	1	-21.323563	Not Significant	0
AKR1B10	-0.074769326	1	-21.270012	Not Significant	0
H2AZ2-DT	-0.074769326	1	-21.010466	Not Significant	0
HBA1	-0.074769326	1	-21.42964	Not Significant	0
HTR1D	-0.074769326	1	-21.333702	Not Significant	0
ENSG00000224326	-0.074769326	1	-20.946037	Not Significant	0
CXorf58	-0.074769326	1	-21.063242	Not Significant	0
ZG16B	-0.074769326	1	-20.70288	Not Significant	0
ENSG00000206249	-0.074769326	1	-20.86915	Not Significant	0
CBX2	-0.074769326	1	-20.94518	Not Significant	0
OXTR	-0.074769326	1	-21.09411	Not Significant	0
EEF1A1P16	-0.074769326	1	-20.97819	Not Significant	0
YWHAZP4	-0.074769326	1	-21.194439	Not Significant	0
NXPH3	-0.074769326	1	-20.87914	Not Significant	0
TRPC6P10	-0.074769326	1	-20.58841	Not Significant	0
RNU6-1228P	-0.074769326	1	-21.205618	Not Significant	0
FAM21EP	-0.074769326	1	-21.50944	Not Significant	0
ENSG00000251357	-0.074769326	1	-20.770813	Not Significant	0
ENSG00000224865	-0.074769326	1	-20.859192	Not Significant	0
KIR3DL1	-0.074769326	1	-21.189249	Not Significant	0
PHYHIPL	-0.074769326	1	-20.73435	Not Significant	0
NGF-AS1	-0.074769326	1	-20.495329	Not Significant	0
FBXW12	-0.074769326	1	-21.14522	Not Significant	0
IFIT1B	-0.074769326	1	-21.465792	Not Significant	0
ENSG00000232667	-0.074769326	1	-20.982483	Not Significant	0
MUC3A	-0.074769326	1	-20.973133	Not Significant	0
ZNF679	-0.074769326	1	-21.0126	Not Significant	0
FBXW10	-0.074769326	1	-20.525026	Not Significant	0
LINC00423	-0.074769326	1	-21.351616	Not Significant	0
SLFNL1	-0.074769326	1	-21.166586	Not Significant	0
ENSG00000232642	-0.074769326	1	-20.629156	Not Significant	0
BDH2	-0.074769326	1	-20.44415	Not Significant	0
TRAJ31	-0.074769326	1	-20.40149	Not Significant	0
KIF7	-0.074769326	1	-21.213135	Not Significant	0
ENSG00000228703	-0.074769326	1	-20.318222	Not Significant	0
SF3A3P1	-0.074769326	1	-21.307928	Not Significant	0
ZNF716	-0.074769326	1	-20.417173	Not Significant	0
CLDND2	-0.074769326	1	-20.913954	Not Significant	0
ENSG00000244468	-0.074769326	1	-20.71388	Not Significant	0
OGDHL	-0.074769326	1	-20.819586	Not Significant	0
ENSG00000250905	-0.074769326	1	-20.859207	Not Significant	0
EIF4BP8	-0.074769326	1	-21.078794	Not Significant	0
DIPK1B	-0.074769326	1	-20.898958	Not Significant	0
C3P1	-0.074769326	1	-21.074377	Not Significant	0
CYP4F12	-0.074769326	1	-20.996887	Not Significant	0
CYP4Z1	-0.074769326	1	-20.918184	Not Significant	0
TCEAL3-AS1	-0.074769326	1	-20.928415	Not Significant	0
ENSG00000233581	-0.074769326	1	-20.500889	Not Significant	0
TPPP2	-0.074769326	1	-20.847605	Not Significant	0
TRNP1	-0.074769326	1	-21.018099	Not Significant	0
ENSG00000234763	-0.074769326	1	-20.948425	Not Significant	0
FLNB-AS1	-0.074769326	1	-21.113003	Not Significant	0
ENSG00000234286	-0.074769326	1	-21.171387	Not Significant	0
HSPD1P1	-0.074769326	1	-20.658686	Not Significant	0
MIS18A-AS1	-0.074769326	1	-20.850618	Not Significant	0
ENSG00000224260	-0.074769326	1	-20.928852	Not Significant	0
ENSG00000237471	-0.074769326	1	-21.090412	Not Significant	0
HNRNPDP1	-0.074769326	1	-21.080774	Not Significant	0
ENSG00000249125	-0.074769326	1	-20.682896	Not Significant	0
ENSG00000224919	-0.074769326	1	-21.276047	Not Significant	0
PENK	-0.074769326	1	-20.666882	Not Significant	0
RPL10P9	-0.074769326	1	-21.474272	Not Significant	0
TET2	-0.07483789	1	-0.008790356	Not Significant	0
CCDC178	-0.07487217	1	-0.07918512	Not Significant	0
ZKSCAN2-DT	-0.0748836	1	-0.024520798	Not Significant	0
CEP72	-0.07496359	1	0.2004996	Not Significant	0
GRM1	-0.07496359	1	-0.16368915	Not Significant	0
PDIA3P1	-0.07497502	1	-0.110329114	Not Significant	0
SLC8A1-AS1	-0.07499787	1	0.08198467	Not Significant	0
LGALS1	-0.07504358	1	0.017819138	Not Significant	0
HAL	-0.075135	1	0.08597931	Not Significant	0
RTL4	-0.07516929	1	-0.21905258	Not Significant	0
TTPAL	-0.07523785	1	-0.22921918	Not Significant	0
SNORD3A	-0.075260706	1	-0.26737937	Not Significant	0
HCG11	-0.07527213	1	-0.23208691	Not Significant	0
ARMCX1	-0.075306416	1	-0.18456124	Not Significant	0
RPL10	-0.07532927	1	-0.010790875	Not Significant	0
SH3GLB2	-0.075386405	1	0.021744907	Not Significant	0
FAM217A	-0.075397834	1	-0.24893615	Not Significant	0
NFS1	-0.07548925	1	-0.10582102	Not Significant	0
ENSG00000255872	-0.07555781	1	-0.032525852	Not Significant	0
DCC	-0.07566066	1	-0.33698633	Not Significant	0
ZNF425	-0.07569494	1	-0.40801948	Not Significant	0
LINC01572	-0.07572923	1	-0.07426009	Not Significant	0
GSTM4	-0.075957775	1	-0.46627665	Not Significant	0
NDUFB5	-0.075969204	1	0.07376934	Not Significant	0
WDR83	-0.075980626	1	-0.07972146	Not Significant	0
PSMD14	-0.07606062	1	0.042318277	Not Significant	0
ENSG00000260570	-0.07614061	1	-0.04176166	Not Significant	0
BAZ2B-AS1	-0.07617489	1	-0.4421246	Not Significant	0
PIGS	-0.07619775	1	0.029980201	Not Significant	0
STAC3	-0.07620917	1	-0.053924706	Not Significant	0
LINC02694	-0.07630059	1	0.050325625	Not Significant	0
PEBP4	-0.07639202	1	-0.10430705	Not Significant	0
PLCE1	-0.07640344	1	-0.48593217	Not Significant	0
CGRRF1	-0.07641487	1	0.12354056	Not Significant	0
EOLA1	-0.07646058	1	0.21335118	Not Significant	0
RBM4B	-0.07650629	1	-0.025991244	Not Significant	0
EHBP1-AS1	-0.076551996	1	-0.17394988	Not Significant	0
ZNF829	-0.076597705	1	-0.028347645	Not Significant	0
NME4	-0.076620564	1	-0.14759277	Not Significant	0
NDUFS4	-0.07673483	1	0.029805837	Not Significant	0
CDK5RAP1	-0.07676912	1	-0.0103397975	Not Significant	0
NNT-AS1	-0.07687196	1	-0.08835593	Not Significant	0
VIRMA	-0.07695196	1	0.013565223	Not Significant	0
MAGT1	-0.07700909	1	0.018131964	Not Significant	0
ENSG00000224635	-0.07700909	1	-0.27713197	Not Significant	0
ADGRB1	-0.0770548	1	-0.25287196	Not Significant	0
ALG3	-0.07710051	1	-0.3306681	Not Significant	0
ENSG00000259138	-0.07714622	1	0.01324434	Not Significant	0
TCP10L	-0.077169076	1	0.03682476	Not Significant	0
PLXNA1	-0.07723764	1	-0.036168233	Not Significant	0
RNPC3-DT	-0.07728335	1	-0.37850285	Not Significant	0
ENSG00000254865	-0.07737477	1	-0.35040826	Not Significant	0
ZNF879	-0.07739762	1	-0.38626668	Not Significant	0
ITPR2	-0.07747761	1	-0.007855272	Not Significant	0
LINC02981	-0.07748904	1	-0.40362993	Not Significant	0
BMS1P4-1	-0.07750047	1	-0.13022329	Not Significant	0
ZNF688	-0.07750047	1	0.38043845	Not Significant	0
ENSG00000254092	-0.07758046	1	-0.4203905	Not Significant	0
PRICKLE3	-0.07759189	1	-0.15530546	Not Significant	0
SDR39U1	-0.07766046	1	0.015439483	Not Significant	0
AQP4-AS1	-0.07769474	1	-0.48762244	Not Significant	0
ENSG00000258216	-0.07772902	1	-0.25476497	Not Significant	0
SLC24A3	-0.077809006	1	-0.23417632	Not Significant	0
RASA4CP	-0.07787757	1	-0.476125	Not Significant	0
ENSG00000270008	-0.077946134	1	-0.47479174	Not Significant	0
H2AC20	-0.0781404	1	0.05352559	Not Significant	0
ANKH	-0.07816326	1	-0.007834629	Not Significant	0
CCDC82	-0.07827753	1	0.00021724135	Not Significant	0
ENSG00000249684	-0.078414656	1	-0.19877061	Not Significant	0
ENSG00000250697	-0.078414656	1	-0.25191835	Not Significant	0
SEC31A	-0.078437515	1	0.03952736	Not Significant	0
CARMIL2	-0.078437515	1	-0.07900011	Not Significant	0
PMS2P3-1	-0.07854036	1	0.0050270115	Not Significant	0
SMARCD1	-0.07855179	1	0.007624738	Not Significant	0
ZNF232	-0.07858607	1	-0.059034895	Not Significant	0
XKR9	-0.07873463	1	-0.33732185	Not Significant	0
ENSG00000173867	-0.07875748	1	-0.18627828	Not Significant	0
EED	-0.07878034	1	-0.037611384	Not Significant	0
SUMO4	-0.07882605	1	-0.24924313	Not Significant	0
ATAD3B	-0.07894032	1	-0.1946187	Not Significant	0
DENND6B	-0.07898603	1	-0.44771224	Not Significant	0
MAP3K10	-0.079043165	1	0.022641936	Not Significant	0
ZNF665	-0.079077445	1	-0.38290814	Not Significant	0
MKNK1-AS1	-0.07916886	1	-0.38106996	Not Significant	0
MAGI1	-0.07918029	1	0.08286002	Not Significant	0
SRRM5	-0.07923743	1	-0.4846923	Not Significant	0
C1GALT1C1	-0.07928314	1	-0.059641894	Not Significant	0
RPL18	-0.0794317	1	-0.09053442	Not Significant	0
ATP6V1C2	-0.07944313	1	-0.5671925	Not Significant	0
B4GALT6	-0.07946598	1	-0.40499434	Not Significant	0
LRRFIP2	-0.07959168	1	0.01712984	Not Significant	0
SCN11A	-0.079637386	1	0.15900454	Not Significant	0
CLPTM1	-0.079694524	1	-0.020602435	Not Significant	0
ACAP1	-0.07986594	1	-0.1546039	Not Significant	0
NOXRED1	-0.07992307	1	-0.12340988	Not Significant	0
GXYLT1	-0.07994593	1	0.014412225	Not Significant	0
ZSWIM9	-0.08004878	1	-0.055121273	Not Significant	0
NGRN	-0.08011734	1	-0.055243198	Not Significant	0
ENSG00000247679	-0.080231614	1	0.04443396	Not Significant	0
NFIX	-0.080300175	1	-0.05810631	Not Significant	0
FAIM	-0.08032303	1	-0.19977498	Not Significant	0
CNIH2	-0.08039159	1	-0.27486247	Not Significant	0
ENSG00000227407	-0.08041445	1	-0.24777018	Not Significant	0
LINC01160	-0.08041445	1	-0.27498507	Not Significant	0
SHOX2	-0.08041445	1	-0.2100529	Not Significant	0
ENSG00000285596	-0.08059729	1	-0.37500104	Not Significant	0
MIS18A	-0.08059729	1	-0.3418069	Not Significant	0
DPP10	-0.080643	1	-0.057740804	Not Significant	0
RPL10A	-0.08066585	1	-0.01036459	Not Significant	0
MATN2	-0.08068871	1	-0.4272391	Not Significant	0
LINC02253	-0.08068871	1	-0.32368228	Not Significant	0
ZNF703	-0.080711566	1	-0.40860853	Not Significant	0
RNASEH2B-AS1	-0.08073442	1	-0.39978033	Not Significant	0
CRY1	-0.080882974	1	0.07729689	Not Significant	0
KHDC1-AS1	-0.08099724	1	-0.63149303	Not Significant	0
ENSG00000286561	-0.08100867	1	-0.53619075	Not Significant	0
LCMT1-AS1	-0.08119151	1	-0.605131	Not Significant	0
CC2D2B	-0.08123722	1	-0.12940678	Not Significant	0
RECK	-0.08126008	1	-0.1525178	Not Significant	0
CEACAM21	-0.08126008	1	-0.3640572	Not Significant	0
BRCA1	-0.08130579	1	-0.1416862	Not Significant	0
TIMM23B	-0.081317216	1	-0.12016239	Not Significant	0
ENSG00000271945	-0.08137435	1	-0.62389994	Not Significant	0
ZW10	-0.08138578	1	0.033845793	Not Significant	0
ENSG00000262227	-0.081511475	1	-0.76193523	Not Significant	0
ABR-AS1	-0.08161432	1	-0.15098366	Not Significant	0
MAPRE3	-0.08166003	1	0.061543334	Not Significant	0
SUV39H1	-0.08168289	1	-0.085635155	Not Significant	0
ENSG00000237126	-0.08170574	1	-0.020897035	Not Significant	0
LINC02646	-0.08178574	1	-0.8103544	Not Significant	0
WASH6P	-0.08182002	1	-0.16113262	Not Significant	0
HELLS	-0.08182002	1	-0.094739765	Not Significant	0
PGAM5	-0.08187716	1	-0.06407013	Not Significant	0
ENSG00000288942	-0.08191144	1	-0.30610985	Not Significant	0
STX18-AS1	-0.08192287	1	-0.18176846	Not Significant	0
ENSG00000232053	-0.08192287	1	-0.03330487	Not Significant	0
RAMACL	-0.08193429	1	-0.26047978	Not Significant	0
RPS19BP1	-0.08194572	1	-0.21674922	Not Significant	0
MYO16	-0.08198	1	-0.20833549	Not Significant	0
ENSG00000239763	-0.082059994	1	-0.21340388	Not Significant	0
ENSG00000248242	-0.08207142	1	-0.3501896	Not Significant	0
ZNF143	-0.082082845	1	0.07095484	Not Significant	0
RAB14	-0.082139984	1	-0.0034609446	Not Significant	0
SHCBP1	-0.082139984	1	-0.3066367	Not Significant	0
SLC41A1	-0.08221997	1	0.1238016	Not Significant	0
ENSG00000258525	-0.0822314	1	-0.3218274	Not Significant	0
PAWR	-0.08232282	1	-0.32184806	Not Significant	0
PTOV1-AS1	-0.08234568	1	-0.38119587	Not Significant	0
OBI1-AS1	-0.0823571	1	-0.059976775	Not Significant	0
ENSG00000247134	-0.08241424	1	0.13848007	Not Significant	0
ENSG00000230113	-0.08244853	1	-0.4008832	Not Significant	0
HSD17B3	-0.082574226	1	-0.51479775	Not Significant	0
ARID3B	-0.082585655	1	-0.07807803	Not Significant	0
SEPTIN1	-0.08259708	1	-0.4532962	Not Significant	0
ADAMTSL4-AS2	-0.082654215	1	-0.06373023	Not Significant	0
ZNF8	-0.08272278	1	-0.025196997	Not Significant	0
YWHAQ	-0.08280277	1	0.0019365604	Not Significant	0
VAPB	-0.08285991	1	-0.01913401	Not Significant	0
SDSL	-0.08295133	1	0.009478194	Not Significant	0
ENSG00000272501	-0.08300847	1	-0.75157213	Not Significant	0
DCANP1	-0.08304275	1	0.31367132	Not Significant	0
SCLY	-0.083145596	1	-0.078542314	Not Significant	0
GOLGA8B	-0.08321416	1	-1.0837272	Not Significant	0
PLCXD1	-0.08351127	1	-0.085336745	Not Significant	0
NXT1	-0.0835227	1	-0.23892875	Not Significant	0
PPP1R3D	-0.0835227	1	-0.20019665	Not Significant	0
DIS3	-0.08355698	1	-0.044770412	Not Significant	0
MOCS2	-0.08356841	1	-0.20680937	Not Significant	0
LTB4R2	-0.08361412	1	-0.18689214	Not Significant	0
ENSG00000263990	-0.08365983	1	-0.23711823	Not Significant	0
ENSG00000290073	-0.08365983	1	-0.14425	Not Significant	0
ENSG00000286523	-0.08372839	1	-0.19700442	Not Significant	0
ZNF547	-0.08375125	1	-0.22106227	Not Significant	0
SCN8A	-0.0837741	1	-0.27390328	Not Significant	0
LINC02516	-0.083796956	1	-0.16439322	Not Significant	0
TBC1D1	-0.083865516	1	-0.005053834	Not Significant	0
LINC02822	-0.083865516	1	-0.31231853	Not Significant	0
CCBE1	-0.083888374	1	-0.27919477	Not Significant	0
ZNF358	-0.083888374	1	-0.39178744	Not Significant	0
ENSG00000266573	-0.08393408	1	-0.3611163	Not Significant	0
ALOX12P2-1	-0.083956935	1	-0.25201225	Not Significant	0
KCNB2	-0.08397979	1	-0.30751702	Not Significant	0
LINC01060	-0.08397979	1	-0.28768966	Not Significant	0
ZNF32	-0.0840255	1	-0.4474297	Not Significant	0
TRIM71	-0.08407121	1	-0.5126649	Not Significant	0
DGUOK-AS1	-0.08407121	1	-0.4102946	Not Significant	0
ENSG00000229195	-0.08407121	1	-0.11873915	Not Significant	0
PDCD2L	-0.08409406	1	-0.40799844	Not Significant	0
H1-2	-0.08410549	1	0.03849939	Not Significant	0
MIR3916	-0.08411692	1	-0.52238894	Not Significant	0
SERPINF1	-0.08411692	1	-0.439183	Not Significant	0
HMG20A	-0.08420834	1	0.019163458	Not Significant	0
ENSG00000225721	-0.08427691	1	-0.4887225	Not Significant	0
OPRM1	-0.08429976	1	-0.15040322	Not Significant	0
ENSG00000236120	-0.084368326	1	-0.6149732	Not Significant	0
ENSG00000237481	-0.08439118	1	-0.102488145	Not Significant	0
CCDC3	-0.08439118	1	-0.55467904	Not Significant	0
SYCE1L	-0.08450545	1	-0.22883172	Not Significant	0
COL7A1	-0.084516875	1	-0.18681543	Not Significant	0
ENSG00000291228	-0.084528305	1	-0.063937984	Not Significant	0
IFT81	-0.084528305	1	0.045834124	Not Significant	0
GRID1	-0.084539734	1	-0.16307226	Not Significant	0
NTRK3	-0.08459687	1	-0.6865869	Not Significant	0
ASF1B	-0.08459687	1	-0.8073716	Not Significant	0
RNF212B	-0.08459687	1	-0.87368256	Not Significant	0
TRPM6	-0.08464258	1	-0.88725245	Not Significant	0
FILIP1	-0.08468829	1	-0.7481265	Not Significant	0
RP9	-0.08472257	1	-0.20122881	Not Significant	0
TMEM232	-0.08482542	1	-0.2309841	Not Significant	0
C7orf31	-0.084973976	1	-0.07884037	Not Significant	0
ZNF707	-0.085019685	1	-0.062753245	Not Significant	0
LINC01618	-0.085111104	1	0.13963601	Not Significant	0
FLG-AS1	-0.08515681	1	-0.24536978	Not Significant	0
ZNF25	-0.08524823	1	-0.13527992	Not Significant	0
KCNJ14	-0.08524823	1	-0.07881786	Not Significant	0
STX17-DT	-0.08527108	1	-0.079928264	Not Significant	0
DUSP7	-0.08527108	1	-0.013485472	Not Significant	0
ENSG00000255306	-0.0853625	1	-0.19622684	Not Significant	0
ENSG00000286244	-0.0853625	1	-0.15640384	Not Significant	0
ASTE1	-0.08537393	1	-0.14329478	Not Significant	0
ENSG00000278384	-0.08538536	1	-0.18015304	Not Significant	0
SMTNL1	-0.08543107	1	-0.25127032	Not Significant	0
NEK11	-0.0854425	1	0.017980922	Not Significant	0
LMLN	-0.08546535	1	-0.122289054	Not Significant	0
CADM4	-0.08549964	1	-0.37568948	Not Significant	0
GGNBP2	-0.08560248	1	0.019904504	Not Significant	0
SEC61B	-0.08560248	1	-0.049671706	Not Significant	0
HS6ST2	-0.08561391	1	-0.30177745	Not Significant	0
INTU	-0.08561391	1	-0.5150939	Not Significant	0
OR51B5	-0.085636765	1	-0.38534012	Not Significant	0
FBXL6	-0.085659616	1	-0.37373093	Not Significant	0
ETV7	-0.085682474	1	-0.4482051	Not Significant	0
GABRB3	-0.085705325	1	-0.3568963	Not Significant	0
EIF4A3	-0.085716754	1	-0.018529017	Not Significant	0
THBS4-AS1	-0.085716754	1	-0.16269295	Not Significant	0
NPEPPSP1-2	-0.08572818	1	-0.3997313	Not Significant	0
SNUPN	-0.08576246	1	0.09567422	Not Significant	0
KLF10	-0.08576246	1	0.06367036	Not Significant	0
ENSG00000249631	-0.08579674	1	-0.44963202	Not Significant	0
TOX	-0.08580817	1	-0.08043488	Not Significant	0
ZNF793	-0.08584245	1	-0.51622254	Not Significant	0
LINC02073	-0.08588816	1	-0.53387195	Not Significant	0
BASP1-AS1	-0.08591102	1	-0.64728916	Not Significant	0
ADAMTS9-AS2	-0.08591102	1	-0.493387	Not Significant	0
BBOF1	-0.08593387	1	-0.55851644	Not Significant	0
IFITM1	-0.08593387	1	-0.6559994	Not Significant	0
PKIA-AS1	-0.08593387	1	-0.59360474	Not Significant	0
LYPD6B	-0.08595673	1	-0.6636246	Not Significant	0
NECTIN3	-0.08600244	1	-0.64039856	Not Significant	0
ENSG00000274167	-0.08602529	1	-0.6630221	Not Significant	0
PLD5P1	-0.08605958	1	-0.3381731	Not Significant	0
ADGRV1	-0.08610529	1	-0.17480321	Not Significant	0
MED12L	-0.08610529	1	-0.0824252	Not Significant	0
LHFPL5	-0.08613957	1	-0.71176064	Not Significant	0
PITRM1-AS1	-0.08616242	1	-0.8286258	Not Significant	0
ENSG00000288093	-0.08616242	1	-0.81723845	Not Significant	0
UNC80	-0.08618528	1	-0.8316703	Not Significant	0
LINC02917	-0.086230986	1	-0.84330773	Not Significant	0
ENSG00000267765	-0.08625384	1	-0.064377844	Not Significant	0
FSTL5	-0.08656238	1	-0.1999339	Not Significant	0
GNG10	-0.08656238	1	-0.26668918	Not Significant	0
UBQLN4	-0.08676807	1	-0.08616275	Not Significant	0
PORCN	-0.086802356	1	0.052105207	Not Significant	0
AP5M1	-0.086905204	1	-0.085881695	Not Significant	0
ACTBP2	-0.08704233	1	-0.20055312	Not Significant	0
EGFLAM	-0.08711089	1	0.045557104	Not Significant	0
ENSG00000290192	-0.0871566	1	-0.36771715	Not Significant	0
RNASEH1-DT	-0.08717946	1	-0.21131718	Not Significant	0
RNF26	-0.08720231	1	-0.4846986	Not Significant	0
CYP4F3	-0.08722517	1	-0.15343381	Not Significant	0
LRFN5	-0.08727088	1	-0.4879233	Not Significant	0
PRX	-0.08727088	1	-0.21506327	Not Significant	0
FGF11	-0.08729373	1	-0.2724231	Not Significant	0
MIR9-3HG	-0.08729373	1	-0.36160427	Not Significant	0
HLA-DQB2	-0.08731659	1	-0.328837	Not Significant	0
LINC00683	-0.0873623	1	-0.5144896	Not Significant	0
TNFAIP1	-0.08738515	1	-0.09984147	Not Significant	0
LINC01965	-0.08743086	1	-0.39757374	Not Significant	0
IPP	-0.08744229	1	-0.2659703	Not Significant	0
RPS27AP16	-0.08747657	1	-0.50016284	Not Significant	0
GARIN2	-0.08747657	1	-0.49526843	Not Significant	0
PRELID3A	-0.087487996	1	-0.13798037	Not Significant	0
ENSG00000261459	-0.087499425	1	-0.42594293	Not Significant	0
CAV2	-0.087499425	1	-0.54411066	Not Significant	0
MDGA2	-0.087522276	1	-0.05433888	Not Significant	0
ENSG00000236498	-0.087567985	1	-0.6611689	Not Significant	0
HIF1AN	-0.08759084	1	0.05085396	Not Significant	0
ENSG00000286757	-0.087613694	1	-0.66023433	Not Significant	0
ENSG00000269987	-0.08763655	1	-0.7281846	Not Significant	0
ENSG00000237531	-0.08765941	1	-0.62050045	Not Significant	0
NMD3	-0.08765941	1	-0.02292668	Not Significant	0
ENSG00000286415	-0.08772797	1	-0.69922936	Not Significant	0
ENSG00000242536	-0.08772797	1	-0.8277247	Not Significant	0
ZNF778-DT	-0.08777368	1	-0.78873867	Not Significant	0
CEBPD	-0.08787653	1	-0.13635153	Not Significant	0
ENSG00000286652	-0.08791081	1	-0.8581969	Not Significant	0
ASIC4-AS1	-0.08797938	1	-1.0501727	Not Significant	0
SATB1	-0.08800223	1	-0.024848292	Not Significant	0
MOAP1	-0.088070795	1	-0.17327397	Not Significant	0
MTMR9	-0.08819649	1	-0.052377995	Not Significant	0
PLEKHA8	-0.08821935	1	0.06654317	Not Significant	0
CCDC115	-0.08825363	1	-0.22813319	Not Significant	0
SERTAD1	-0.08832219	1	-0.05819791	Not Significant	0
RPS10	-0.08848218	1	0.018996546	Not Significant	0
TBC1D7	-0.08858503	1	-0.002819382	Not Significant	0
GTF2H2C	-0.088630736	1	-0.21062829	Not Significant	0
LRRC37A2	-0.088642165	1	-0.18432191	Not Significant	0
HDX	-0.08873358	1	-0.115862146	Not Significant	0
ANKFN1	-0.08873358	1	-0.08259726	Not Significant	0
SUGT1P3	-0.088767864	1	-0.21703966	Not Significant	0
MEGF10	-0.088836424	1	-0.23462051	Not Significant	0
NOB1	-0.08885928	1	0.0022922726	Not Significant	0
ENSG00000287352	-0.08888213	1	-0.35261825	Not Significant	0
RUFY1-AS1	-0.08892784	1	-0.1557216	Not Significant	0
GTF2IP5	-0.08897356	1	-0.3327242	Not Significant	0
ACVR2B	-0.08897356	1	-0.22705957	Not Significant	0
RAB44	-0.08899641	1	-0.3947852	Not Significant	0
LINC00639	-0.08901927	1	-0.37414098	Not Significant	0
MAP1LC3B2	-0.08901927	1	-0.50243497	Not Significant	0
WDR62	-0.08903069	1	0.009459483	Not Significant	0
LINC02853	-0.08906498	1	-0.24971522	Not Significant	0
ENSG00000250751	-0.08906498	1	-0.324413	Not Significant	0
FUT11	-0.08911069	1	0.07503858	Not Significant	0
LINC00189	-0.08911069	1	-0.36324024	Not Significant	0
ENSG00000281849	-0.08911069	1	-0.45291305	Not Significant	0
ENSG00000266844	-0.08912211	1	-0.068996646	Not Significant	0
RHOXF1P3	-0.0891564	1	-0.61627156	Not Significant	0
DPYSL5	-0.089202106	1	-0.6834432	Not Significant	0
PAK3	-0.08922496	1	-0.6244989	Not Significant	0
FAM21FP	-0.08922496	1	-0.49791503	Not Significant	0
ENSG00000247765	-0.089247815	1	-0.77358496	Not Significant	0
ENSG00000267375	-0.089247815	1	-0.6604923	Not Significant	0
PTCH2	-0.089247815	1	-0.6338008	Not Significant	0
ENSG00000255158	-0.089247815	1	-0.65667224	Not Significant	0
DNAL4	-0.089270666	1	-0.5748529	Not Significant	0
ZNF341-AS1	-0.089270666	1	-0.6611453	Not Significant	0
RUNX1T1	-0.089270666	1	-0.67653126	Not Significant	0
RGS17	-0.089282095	1	-0.15183356	Not Significant	0
AGBL2	-0.089293525	1	-0.64968395	Not Significant	0
ENSG00000287265	-0.089293525	1	-0.47400892	Not Significant	0
MIEF2	-0.089293525	1	-0.81140864	Not Significant	0
CCDC85A	-0.089316376	1	-0.70387685	Not Significant	0
HTD2	-0.089316376	1	-0.73412293	Not Significant	0
NPIPB8	-0.089316376	1	-0.68286896	Not Significant	0
ENSG00000267248	-0.089339234	1	-0.6696275	Not Significant	0
MRPS30-DT	-0.089339234	1	-0.7480622	Not Significant	0
LRP2BP	-0.089339234	1	-0.53852105	Not Significant	0
LINC01829	-0.089362085	1	-0.71433127	Not Significant	0
SPATA6L	-0.089362085	1	-0.71055	Not Significant	0
ENSG00000272162	-0.089362085	1	-0.8702153	Not Significant	0
SNAPC4	-0.089373514	1	-0.068724416	Not Significant	0
GPR39	-0.08938494	1	-0.7908621	Not Significant	0
ENSG00000288598	-0.089407794	1	-0.76309407	Not Significant	0
ZNHIT1	-0.0894535	1	-0.0283493	Not Significant	0
DARS1-AS1	-0.0894535	1	-0.9603016	Not Significant	0
CDH13-AS2	-0.0894535	1	-0.9081397	Not Significant	0
ENSG00000286431	-0.08947636	1	-0.8485491	Not Significant	0
TAPT1-AS1	-0.08947636	1	-0.06420244	Not Significant	0
ENSG00000267605	-0.08949921	1	-0.9753755	Not Significant	0
CDH20	-0.08949921	1	-0.95172703	Not Significant	0
PURPL	-0.08952207	1	-0.9029372	Not Significant	0
ENSG00000290091	-0.08952207	1	-0.83595276	Not Significant	0
UBA52	-0.08957921	1	0.0018677029	Not Significant	0
LINC00942	-0.08959063	1	-1.1286082	Not Significant	0
ENSG00000273221	-0.08959063	1	-1.0169549	Not Significant	0
CDC42	-0.08960206	1	0.010011497	Not Significant	0
TIGD7	-0.08967063	1	-0.18616046	Not Significant	0
SNX15	-0.08973919	1	-0.18820527	Not Significant	0
NUSAP1	-0.089853466	1	-0.25247505	Not Significant	0
DPH3	-0.089922026	1	-0.115622476	Not Significant	0
FCRL1	-0.089922026	1	-0.26475453	Not Significant	0
MARK4	-0.089933455	1	0.008780537	Not Significant	0
ARSD	-0.090013444	1	-0.14362925	Not Significant	0
ASTN2	-0.09004773	1	-0.3031672	Not Significant	0
POC1A	-0.0903677	1	-0.04690395	Not Significant	0
NPIPB5	-0.090424836	1	-0.07430813	Not Significant	0
ENSG00000285558	-0.09044769	1	-0.3683771	Not Significant	0
PPP2R2B	-0.090470545	1	-0.20736943	Not Significant	0
LTBP4	-0.09048197	1	-0.063454345	Not Significant	0
ENSG00000233178	-0.090539105	1	-0.13178803	Not Significant	0
OPA3	-0.090619095	1	0.07964074	Not Significant	0
PITPNB	-0.09065338	1	0.030991485	Not Significant	0
ENSG00000236990	-0.09067623	1	0.20308124	Not Significant	0
TCERG1L	-0.09067623	1	-0.19547912	Not Significant	0
STK32B	-0.09067623	1	-0.25776762	Not Significant	0
ENSG00000282564	-0.09069909	1	-0.3393577	Not Significant	0
KRT10-AS1	-0.09072194	1	-0.24882102	Not Significant	0
ENSG00000286784	-0.09076765	1	-0.32288507	Not Significant	0
LINC02021	-0.09079051	1	-0.35432562	Not Significant	0
MYRFL	-0.09083622	1	-0.43875104	Not Significant	0
RDM1P5	-0.09085907	1	-0.47971642	Not Significant	0
ENSG00000233875	-0.09085907	1	-0.500977	Not Significant	0
ENSG00000243944	-0.09085907	1	-0.5722248	Not Significant	0
ENSG00000286739	-0.09088193	1	-0.68947244	Not Significant	0
ENSG00000249413	-0.09088193	1	-0.65161794	Not Significant	0
LAMA1	-0.09088193	1	-0.70198673	Not Significant	0
FUT9	-0.09092764	1	-0.618774	Not Significant	0
IHO1	-0.09092764	1	-0.76196104	Not Significant	0
LINC01392	-0.09095049	1	-0.6554725	Not Significant	0
TBL1Y	-0.09095049	1	-0.6859274	Not Significant	0
ENSG00000287935	-0.09097335	1	-0.7829143	Not Significant	0
ENSG00000287965	-0.09097335	1	-0.7487981	Not Significant	0
LRRC20	-0.0909962	1	-0.81598186	Not Significant	0
FCRLA	-0.0909962	1	-0.531653	Not Significant	0
MMRN2	-0.0909962	1	-0.64925325	Not Significant	0
ENSG00000269807	-0.09101906	1	-0.6604663	Not Significant	0
ZNF575	-0.09104191	1	-0.83998567	Not Significant	0
PRR7	-0.09104191	1	-0.85570353	Not Significant	0
ENSG00000280067	-0.091064766	1	-0.87010556	Not Significant	0
CRNDE	-0.091064766	1	-1.0311025	Not Significant	0
ZNF30	-0.091064766	1	-0.9639774	Not Significant	0
ANTKMT	-0.091064766	1	-0.6801006	Not Significant	0
EXTL2	-0.09108762	1	-0.8472624	Not Significant	0
ENSG00000279088	-0.09108762	1	-0.810384	Not Significant	0
SCUBE1	-0.091110475	1	-0.9301065	Not Significant	0
ENSG00000253331	-0.091110475	1	-0.9977918	Not Significant	0
ENSG00000289210	-0.09113333	1	-0.8729255	Not Significant	0
ENSG00000258504	-0.09113333	1	-0.9619775	Not Significant	0
CA11	-0.091156185	1	-0.99900734	Not Significant	0
NT5M	-0.091156185	1	-1.1595623	Not Significant	0
ZNF239	-0.091156185	1	-1.0422411	Not Significant	0
LINC00484	-0.091156185	1	-1.067915	Not Significant	0
TRPM1	-0.09117904	1	-1.1169295	Not Significant	0
LINC00115	-0.091201894	1	-0.3905377	Not Significant	0
ENSG00000242628	-0.091201894	1	-1.1423655	Not Significant	0
GGH	-0.091201894	1	-1.0310338	Not Significant	0
SYNDIG1L	-0.091201894	1	-1.0851685	Not Significant	0
CA3-AS1	-0.09122475	1	-1.1990145	Not Significant	0
LINC02465	-0.0912476	1	-1.3228616	Not Significant	0
FLT3	-0.0912476	1	-1.2789532	Not Significant	0
CCR6	-0.09127046	1	-1.3000168	Not Significant	0
PPP1R35-AS1	-0.09127046	1	-1.145213	Not Significant	0
PROM1	-0.09129331	1	-1.2333307	Not Significant	0
PODXL	-0.09129331	1	-1.0435133	Not Significant	0
ENSG00000253392	-0.09131617	1	-0.3785144	Not Significant	0
SCART1	-0.09131617	1	-0.19068348	Not Significant	0
ENSG00000264578	-0.09133902	1	-1.3277515	Not Significant	0
ENSG00000286471	-0.09143044	1	-0.052306104	Not Significant	0
TRPV2	-0.09149901	1	0.082432464	Not Significant	0
MYO1H	-0.09149901	1	0.07694986	Not Significant	0
MYH10	-0.09154472	1	0.19343376	Not Significant	0
CHML	-0.091647565	1	-0.020486694	Not Significant	0
TMEM266	-0.09165899	1	-0.28335357	Not Significant	0
COMMD10	-0.091841824	1	0.0025982878	Not Significant	0
HDAC8	-0.09204752	1	-0.003590527	Not Significant	0
KCNJ6	-0.0921618	1	-0.36860412	Not Significant	0
BPTF	-0.0921618	1	0.0013454249	Not Significant	0
DENND10	-0.0921618	1	-0.024308316	Not Significant	0
EIF4EBP3	-0.09223036	1	-0.16140327	Not Significant	0
ENSG00000263917	-0.092344634	1	-0.06087782	Not Significant	0
DCAF4	-0.09239034	1	-0.34002718	Not Significant	0
ENSG00000285692	-0.092447475	1	-0.01581885	Not Significant	0
ENSG00000232220	-0.09247033	1	-0.53371364	Not Significant	0
STK39	-0.09248176	1	-0.0723639	Not Significant	0
ETV4	-0.09249319	1	-0.36929023	Not Significant	0
MOXD1	-0.09251604	1	-0.3665556	Not Significant	0
WWC3-AS1	-0.0925389	1	-0.5011515	Not Significant	0
LINC01341	-0.0925389	1	-0.4050597	Not Significant	0
GLRA3	-0.0925389	1	-0.41657725	Not Significant	0
CCDC196	-0.09258461	1	-0.7554383	Not Significant	0
TRIM32	-0.09258461	1	-0.6528282	Not Significant	0
FAM228A	-0.09260746	1	-0.8066694	Not Significant	0
ENSG00000285412	-0.09260746	1	-0.4196995	Not Significant	0
GBP7	-0.09260746	1	-0.5973313	Not Significant	0
ENSG00000286366	-0.09260746	1	-0.6161536	Not Significant	0
ENSG00000273088	-0.09263032	1	-0.7960652	Not Significant	0
PDZD2	-0.09263032	1	0.016420517	Not Significant	0
ENSG00000250064	-0.09265317	1	-0.8789914	Not Significant	0
CFAP410	-0.0926646	1	0.07001971	Not Significant	0
SDR42E2	-0.09267603	1	-0.85551965	Not Significant	0
ENSG00000241219	-0.09267603	1	-0.82597935	Not Significant	0
DEPDC1B	-0.09267603	1	-0.8038705	Not Significant	0
KIF2C	-0.09267603	1	-0.6087548	Not Significant	0
ENSG00000267827	-0.09267603	1	-0.6986318	Not Significant	0
PDLIM4	-0.09267603	1	-0.6360702	Not Significant	0
ENSG00000285190	-0.09267603	1	-0.62859786	Not Significant	0
ENSG00000291015	-0.09267603	1	-0.8322522	Not Significant	0
ZNF767P	-0.09268745	1	-0.5132674	Not Significant	0
ENSG00000260342	-0.09269888	1	-0.75898045	Not Significant	0
ENSG00000290318	-0.09269888	1	-0.776592	Not Significant	0
CLEC3A	-0.09269888	1	-0.8660274	Not Significant	0
PTCRA	-0.09269888	1	-0.8331569	Not Significant	0
NPDC1	-0.09269888	1	-0.8494985	Not Significant	0
LINC02741	-0.09272174	1	-0.85909224	Not Significant	0
PLPP6	-0.09274459	1	-1.0304661	Not Significant	0
MIR4453HG	-0.09274459	1	-0.9436872	Not Significant	0
RRN3P1	-0.09274459	1	-0.018713146	Not Significant	0
PRF1	-0.09276745	1	-0.7943832	Not Significant	0
CCDC103	-0.09276745	1	-1.3089927	Not Significant	0
GAS6	-0.09277887	1	-0.43869123	Not Significant	0
P2RY14	-0.0927903	1	-1.0574481	Not Significant	0
ENSG00000267762	-0.0927903	1	-1.1431901	Not Significant	0
ENPP3	-0.0927903	1	-0.9682817	Not Significant	0
LTF	-0.0927903	1	-1.0950668	Not Significant	0
RAI1-AS1	-0.0927903	1	-1.2254224	Not Significant	0
CCDC28B	-0.09281316	1	-0.8750627	Not Significant	0
ALPK2	-0.09281316	1	-1.1269928	Not Significant	0
RPUSD2	-0.09281316	1	-1.1701549	Not Significant	0
L3HYPDH	-0.09281316	1	-0.056709882	Not Significant	0
LENG9	-0.09281316	1	-0.9264681	Not Significant	0
ALDH1L2	-0.09281316	1	-1.0464368	Not Significant	0
PTPRG-AS1	-0.09281316	1	-1.2206651	Not Significant	0
MIR4432HG	-0.09281316	1	-1.0597267	Not Significant	0
ENSG00000287470	-0.09283601	1	-1.0924294	Not Significant	0
LINC02398	-0.092858866	1	-1.2648251	Not Significant	0
ENSG00000278932	-0.092858866	1	-1.0859853	Not Significant	0
WDR64	-0.09288172	1	-1.3690289	Not Significant	0
ZNF630	-0.092893146	1	-0.11835122	Not Significant	0
ARL1	-0.092893146	1	0.056906674	Not Significant	0
ENSG00000259515	-0.092904575	1	-1.1872227	Not Significant	0
LINC02334	-0.092904575	1	-1.1709063	Not Significant	0
ENSG00000276289	-0.092927426	1	-1.1523137	Not Significant	0
ANXA9	-0.092927426	1	-1.4537499	Not Significant	0
ATP8B2	-0.092927426	1	-0.16393693	Not Significant	0
VPS9D1-AS1	-0.092973135	1	-1.343932	Not Significant	0
ZBTB2	-0.093018845	1	-0.18735594	Not Significant	0
ENSG00000291175	-0.09309884	1	-0.00989495	Not Significant	0
TMEM132B	-0.09312169	1	-0.25682452	Not Significant	0
RAB18	-0.09321311	1	0.004497906	Not Significant	0
ENSG00000243305	-0.09348737	1	0.011881751	Not Significant	0
CENPL	-0.09353308	1	-0.31538737	Not Significant	0
NBN	-0.09393304	1	0.024339018	Not Significant	0
FAHD2A	-0.09401303	1	-0.33091843	Not Significant	0
PHF10	-0.094184436	1	-0.049658716	Not Significant	0
FILNC1	-0.09431014	1	-0.39631096	Not Significant	0
TTLL6	-0.09433299	1	-0.6993866	Not Significant	0
LINC01891	-0.09433299	1	-1.1068877	Not Significant	0
CXCL13	-0.09433299	1	-0.6875555	Not Significant	0
ENSG00000260290	-0.09433299	1	-0.59917295	Not Significant	0
ENSG00000272505	-0.09433299	1	-0.5468869	Not Significant	0
LINC02335	-0.09435585	1	-0.72729117	Not Significant	0
GFI1B	-0.09435585	1	-0.58057076	Not Significant	0
CENPI	-0.09435585	1	-0.18918796	Not Significant	0
ENSG00000288046	-0.0943787	1	-0.79017246	Not Significant	0
DSCAS	-0.0943787	1	-0.8074944	Not Significant	0
WWP1-AS1	-0.0943787	1	-0.8000289	Not Significant	0
FHL2	-0.0943787	1	-0.85414875	Not Significant	0
ENSG00000266677	-0.0943787	1	-1.163757	Not Significant	0
ENSG00000269934	-0.0943787	1	-0.8540919	Not Significant	0
ENSG00000278834	-0.0943787	1	-0.6829276	Not Significant	0
LAGE3	-0.09440156	1	-0.8146867	Not Significant	0
CDR2L	-0.09440156	1	-0.96746874	Not Significant	0
KDM4D	-0.09440156	1	-0.95982563	Not Significant	0
ENSG00000251339	-0.09442441	1	-0.8680239	Not Significant	0
LINC02453	-0.09442441	1	-0.8382886	Not Significant	0
MXRA7	-0.09442441	1	-0.9442999	Not Significant	0
PLPPR5-AS1	-0.09442441	1	-1.0084344	Not Significant	0
SLC25A10	-0.09442441	1	-1.045231	Not Significant	0
CTNNA2	-0.09442441	1	-0.0055179005	Not Significant	0
RAP1GAP	-0.09442441	1	-0.874468	Not Significant	0
ENSG00000286194	-0.09443584	1	-0.030459868	Not Significant	0
ACE2	-0.09444727	1	-1.0522866	Not Significant	0
ZNF726	-0.09444727	1	-0.99086195	Not Significant	0
ENSG00000246477	-0.09444727	1	-0.9870972	Not Significant	0
SLC25A18	-0.09444727	1	-1.1412129	Not Significant	0
TMPRSS11A	-0.09447012	1	-1.246214	Not Significant	0
PGLYRP2	-0.09447012	1	-1.165026	Not Significant	0
VIPR2	-0.09447012	1	-0.753002	Not Significant	0
HCFC1R1	-0.09447012	1	-0.19569	Not Significant	0
ENSG00000203546	-0.09447012	1	-0.0645756	Not Significant	0
ENSG00000285675	-0.09447012	1	-1.4431887	Not Significant	0
ENSG00000256101	-0.09447012	1	-1.030037	Not Significant	0
RPA4	-0.09449298	1	-1.2570076	Not Significant	0
LINC01232	-0.09449298	1	-1.1416003	Not Significant	0
ENSG00000229970	-0.09449298	1	-1.326564	Not Significant	0
ENSG00000256364	-0.09449298	1	-1.0282197	Not Significant	0
LINC00636	-0.09449298	1	-1.1203228	Not Significant	0
ENSG00000258631	-0.09449298	1	-1.1818837	Not Significant	0
LINC00944	-0.09449298	1	-1.0846809	Not Significant	0
TMEM231	-0.09449298	1	-1.0120072	Not Significant	0
PDCL2	-0.09449298	1	-1.2262534	Not Significant	0
PLCXD3	-0.09451583	1	-1.2342772	Not Significant	0
IMPDH1P10	-0.09451583	1	-1.274057	Not Significant	0
THEGL	-0.09451583	1	-1.38539	Not Significant	0
UQCRHL	-0.09451583	1	-1.1899685	Not Significant	0
ENSG00000251131	-0.09451583	1	-1.2108288	Not Significant	0
ENSG00000225811	-0.09451583	1	-1.2712103	Not Significant	0
NACA3P	-0.09451583	1	-1.3162063	Not Significant	0
SIAH2-AS1	-0.09451583	1	-1.287284	Not Significant	0
LDHC	-0.09451583	1	-0.961405	Not Significant	0
ZNF837	-0.09451583	1	-1.1777438	Not Significant	0
SIPA1L1-AS1	-0.09451583	1	-1.4743389	Not Significant	0
SGK2	-0.09451583	1	-1.1730317	Not Significant	0
ENSG00000253634	-0.09453869	1	-1.244687	Not Significant	0
ENSG00000253824	-0.09453869	1	-1.3106074	Not Significant	0
PRR33	-0.09453869	1	-1.2077962	Not Significant	0
ENSG00000260507	-0.09453869	1	-1.2142138	Not Significant	0
TSPAN16	-0.09453869	1	-1.2997938	Not Significant	0
ENSG00000289067	-0.09453869	1	-1.4321029	Not Significant	0
ITIH1	-0.09453869	1	-1.2439386	Not Significant	0
ATP2A1	-0.09453869	1	-1.2741656	Not Significant	0
ENSG00000269937	-0.09456154	1	-1.3047742	Not Significant	0
DIO1	-0.09456154	1	-1.3508592	Not Significant	0
DDX11-AS1	-0.09456154	1	-1.220458	Not Significant	0
ENSG00000267130	-0.09456154	1	-1.3875461	Not Significant	0
ENSG00000280010	-0.09456154	1	-1.4964992	Not Significant	0
LINC01499	-0.09456154	1	-1.4491323	Not Significant	0
LINC00989	-0.09456154	1	-1.4257221	Not Significant	0
UBE2T	-0.09456154	1	-1.4743835	Not Significant	0
ENSG00000289172	-0.0945844	1	-1.4062078	Not Significant	0
ENSG00000272030	-0.0945844	1	-1.5539005	Not Significant	0
KIF18A	-0.0945844	1	-1.3655663	Not Significant	0
ENSG00000282885	-0.0945844	1	-1.4233644	Not Significant	0
SH3BGRL2	-0.0945844	1	-1.6588875	Not Significant	0
C1orf105	-0.09460725	1	-1.4730164	Not Significant	0
ENSG00000213985	-0.09460725	1	-1.4234762	Not Significant	0
HERC3-1	-0.09463011	1	-1.8209943	Not Significant	0
ENSG00000286973	-0.09463011	1	-1.702671	Not Significant	0
ACACA	-0.09464154	1	0.029387968	Not Significant	0
MAOA	-0.09464154	1	-0.20226812	Not Significant	0
LINC02549	-0.094652966	1	-1.5085719	Not Significant	0
APOL4	-0.094652966	1	-1.8057997	Not Significant	0
SPDYE21	-0.09467582	1	-1.7392716	Not Significant	0
ENSG00000236911	-0.09467582	1	-1.7733258	Not Significant	0
ADGRG4	-0.094721526	1	-1.6575476	Not Significant	0
HIP1R	-0.09488151	1	-0.3009771	Not Significant	0
MAD2L2	-0.09511006	1	-0.29789633	Not Significant	0
TNFRSF10B	-0.09512149	1	0.014734032	Not Significant	0
FPR1	-0.09513291	1	-0.061843067	Not Significant	0
C6orf47	-0.095258616	1	0.0043725935	Not Significant	0
CENPU	-0.095327176	1	0.035374265	Not Significant	0
P2RY11	-0.095430024	1	-0.04624966	Not Significant	0
NUDT2	-0.09565857	1	-0.058407273	Not Significant	0
INTS12	-0.09573856	1	-0.08338454	Not Significant	0
THSD4	-0.09578427	1	-0.11506239	Not Significant	0
TRIM35	-0.09578427	1	-0.044322748	Not Significant	0
MFN1	-0.0957957	1	-0.057002414	Not Significant	0
APOBEC3G	-0.09581856	1	-0.045969345	Not Significant	0
LINC02208	-0.09581856	1	-0.3084823	Not Significant	0
ENSG00000259556	-0.09593283	1	-0.11393478	Not Significant	0
WDSUB1	-0.095955685	1	-0.06456783	Not Significant	0
AHCY	-0.095978536	1	-0.07637874	Not Significant	0
ZNF561-AS1	-0.096035674	1	-0.046692066	Not Significant	0
RPS3AP34	-0.09608138	1	-0.54634017	Not Significant	0
ENSG00000224363	-0.09608138	1	-0.83420616	Not Significant	0
ENSG00000288043	-0.09610424	1	-0.8285634	Not Significant	0
ENSG00000267277	-0.09610424	1	-1.2125872	Not Significant	0
CRISPLD1	-0.09612709	1	-0.893201	Not Significant	0
RIBC1	-0.09612709	1	-1.1024663	Not Significant	0
ENSG00000261049	-0.09612709	1	-1.1717725	Not Significant	0
MIR130AHG	-0.09612709	1	-1.0207202	Not Significant	0
ENSG00000257729	-0.09612709	1	-1.1342163	Not Significant	0
SOCS1	-0.09614995	1	-1.0778431	Not Significant	0
ZNF32-AS3	-0.09614995	1	-0.6632424	Not Significant	0
LINC01970	-0.09614995	1	-1.1487364	Not Significant	0
LINC00700	-0.09614995	1	-1.190785	Not Significant	0
ENSG00000286856	-0.09614995	1	-1.0237415	Not Significant	0
PDE4C	-0.0961728	1	-1.360292	Not Significant	0
LINC01545	-0.0961728	1	-1.3189787	Not Significant	0
GOLGA2P5-1	-0.0961728	1	-1.1933371	Not Significant	0
ANKRD20A5P	-0.0961728	1	-1.4963549	Not Significant	0
ZNF501	-0.0961728	1	-1.4477286	Not Significant	0
ZNF599	-0.0961728	1	-1.1298108	Not Significant	0
ENSG00000266578	-0.0961728	1	-1.4802086	Not Significant	0
ENSG00000257165	-0.0961728	1	-1.4059671	Not Significant	0
ENSG00000286525	-0.0961728	1	-1.2825599	Not Significant	0
ENSG00000254031	-0.09619566	1	-0.95771384	Not Significant	0
ENSG00000290166	-0.09619566	1	-1.3410406	Not Significant	0
UNC5A	-0.09619566	1	-1.7212644	Not Significant	0
SERINC4	-0.09619566	1	-1.2358936	Not Significant	0
ZNF497	-0.09619566	1	-1.3364208	Not Significant	0
ENSG00000279631	-0.09619566	1	-1.5006053	Not Significant	0
SCRT2	-0.09619566	1	-1.2719005	Not Significant	0
ENSG00000233891	-0.09620708	1	-0.46716937	Not Significant	0
ENSG00000253180	-0.09621851	1	-1.4594816	Not Significant	0
ENSG00000254099	-0.09621851	1	-1.1151366	Not Significant	0
LINC01324	-0.09621851	1	-1.4710971	Not Significant	0
TECRL	-0.09621851	1	-1.498889	Not Significant	0
ENSG00000254662	-0.09621851	1	-1.6816449	Not Significant	0
GCSAML	-0.09621851	1	-1.6993393	Not Significant	0
LINC02942	-0.09624137	1	-1.9142185	Not Significant	0
KLHL10	-0.09624137	1	-2.1199028	Not Significant	0
ENSG00000285704	-0.09624137	1	-1.884077	Not Significant	0
ENSG00000256625	-0.09624137	1	-1.5895221	Not Significant	0
PCDH19	-0.09624137	1	-1.6442586	Not Significant	0
ENSG00000256654	-0.09624137	1	-1.6494025	Not Significant	0
ENSG00000132832	-0.09624137	1	-1.6295478	Not Significant	0
ENSG00000274341	-0.09624137	1	-1.6257977	Not Significant	0
CTSF	-0.09624137	1	-1.4559767	Not Significant	0
H2AC11	-0.09624137	1	-1.9741884	Not Significant	0
RPL7AP64	-0.09624137	1	-1.7444661	Not Significant	0
ENSG00000253837	-0.09624137	1	-1.560626	Not Significant	0
JAG2	-0.09624137	1	-1.6017443	Not Significant	0
CFAP97D2	-0.09624137	1	-1.5179462	Not Significant	0
MYO7B	-0.09626422	1	-1.985205	Not Significant	0
FAM161A	-0.09626422	1	-1.7396454	Not Significant	0
TMEM150C	-0.09626422	1	-1.748196	Not Significant	0
ENSG00000248975	-0.09626422	1	-1.7236166	Not Significant	0
CDHR5	-0.09626422	1	-1.6625044	Not Significant	0
SLC12A1	-0.09626422	1	-1.7439399	Not Significant	0
ENSG00000272540	-0.09626422	1	-1.6859723	Not Significant	0
NLGN4Y	-0.09628708	1	-2.0290117	Not Significant	0
CTSW	-0.09628708	1	-1.7955029	Not Significant	0
ENSG00000287271	-0.09628708	1	-1.8809601	Not Significant	0
SIGLEC17P-1	-0.09628708	1	-1.8940682	Not Significant	0
ENSG00000283078	-0.09630993	1	-2.0966728	Not Significant	0
ENSG00000290059	-0.09630993	1	-2.341597	Not Significant	0
LINC01948	-0.09630993	1	-2.1384666	Not Significant	0
LINC01562	-0.09630993	1	-1.9636163	Not Significant	0
ASIC3	-0.09630993	1	-2.4012861	Not Significant	0
HIGD1B	-0.09630993	1	-2.082358	Not Significant	0
EFCAB10	-0.09632136	1	-0.46697944	Not Significant	0
ENSG00000286327	-0.09633279	1	-2.398388	Not Significant	0
ENSG00000267114	-0.09633279	1	-1.8553956	Not Significant	0
CDKN2C	-0.09635564	1	-2.1594744	Not Significant	0
ASB15	-0.09635564	1	-2.131275	Not Significant	0
HKDC1	-0.09635564	1	-2.5948415	Not Significant	0
ENSG00000288692	-0.09643564	1	-0.61298376	Not Significant	0
NPEPPSP1	-0.0965042	1	-0.12284894	Not Significant	0
DNAJC3-DT	-0.096549906	1	-0.25294912	Not Significant	0
EXOSC6	-0.096641324	1	-0.1776697	Not Significant	0
FBXO4	-0.09673274	1	0.15699881	Not Significant	0
DLC1	-0.09683559	1	-0.1753689	Not Significant	0
COX18	-0.09690416	1	0.027797997	Not Significant	0
EDNRB	-0.09691558	1	-0.34544742	Not Significant	0
ZDHHC12	-0.09693844	1	-0.27546644	Not Significant	0
ZNF852	-0.09705271	1	0.007340712	Not Significant	0
RPS10-NUDT3	-0.09705271	1	-0.34054396	Not Significant	0
AKTIP	-0.09709842	1	-0.2900227	Not Significant	0
MSL3	-0.09714413	1	0.002732009	Not Significant	0
GATD1-DT	-0.097292684	1	-0.14958636	Not Significant	0
PLAGL2	-0.09734982	1	-0.008063563	Not Significant	0
CCDC26	-0.09752123	1	-0.10019983	Not Significant	0
ICE2	-0.097738355	1	-0.000793259	Not Significant	0
LINC00472	-0.097898334	1	-1.6618872	Not Significant	0
ENSG00000289853	-0.097898334	1	-1.4958268	Not Significant	0
ENSG00000285820	-0.097898334	1	-1.0893526	Not Significant	0
MYOCD	-0.097898334	1	-1.8218821	Not Significant	0
ENSG00000277022	-0.097898334	1	-1.4516733	Not Significant	0
ENSG00000261285	-0.097898334	1	-1.5025624	Not Significant	0
DCAF8-DT	-0.097898334	1	-1.6217653	Not Significant	0
ENSG00000273080	-0.097898334	1	-0.82329816	Not Significant	0
ENSG00000267940	-0.097898334	1	-1.5759518	Not Significant	0
ENSG00000287949	-0.097898334	1	-1.7604576	Not Significant	0
ENSG00000237422	-0.097898334	1	-1.3068832	Not Significant	0
ENSG00000265073	-0.097898334	1	-1.157605	Not Significant	0
RARA-AS1	-0.097898334	1	-1.5258069	Not Significant	0
CWH43	-0.097898334	1	-1.3775622	Not Significant	0
CNNM1	-0.097898334	1	-1.9120262	Not Significant	0
NAALAD2	-0.09792119	1	-1.8241929	Not Significant	0
EEF1A1P9	-0.09792119	1	-1.9074663	Not Significant	0
ENSG00000264365	-0.09792119	1	-2.098175	Not Significant	0
ENSG00000225703	-0.09792119	1	-1.8703845	Not Significant	0
CFL1P1-1	-0.09792119	1	-1.7614707	Not Significant	0
ENSG00000279119	-0.09792119	1	-1.9266948	Not Significant	0
SPINDOC	-0.09792119	1	-0.32648334	Not Significant	0
ENSG00000229021	-0.09792119	1	-0.51175106	Not Significant	0
ENSG00000254343	-0.09792119	1	-2.1337707	Not Significant	0
H4C1	-0.09792119	1	-2.178741	Not Significant	0
RBPMS2	-0.09792119	1	-1.9808818	Not Significant	0
ENSG00000288659	-0.09792119	1	-1.493546	Not Significant	0
CASP4LP	-0.09792119	1	-1.8677253	Not Significant	0
PIGCP1	-0.09792119	1	-1.9435563	Not Significant	0
ENSG00000240499	-0.09792119	1	-2.0118184	Not Significant	0
ENSG00000270589	-0.09792119	1	-1.5747098	Not Significant	0
ENSG00000277801	-0.09794404	1	-2.0502608	Not Significant	0
BEND5	-0.09794404	1	-2.0175738	Not Significant	0
ENSG00000289161	-0.09794404	1	-2.2437642	Not Significant	0
TNFSF18	-0.09794404	1	-2.0508056	Not Significant	0
ENSG00000286290	-0.09794404	1	-2.3129392	Not Significant	0
ENSG00000286387	-0.09794404	1	-2.192247	Not Significant	0
FRRS1L	-0.09794404	1	-2.0013828	Not Significant	0
C2orf73	-0.09794404	1	-2.1422603	Not Significant	0
LYPD9P	-0.09794404	1	-2.117989	Not Significant	0
FOXB1	-0.09794404	1	-2.5889158	Not Significant	0
ENSG00000272777	-0.09794404	1	-2.1155663	Not Significant	0
YBX1P1	-0.09794404	1	-1.8995656	Not Significant	0
SLC16A9	-0.09794404	1	-1.9400239	Not Significant	0
PPAN-P2RY11	-0.09794404	1	-2.3512678	Not Significant	0
HEXIM2	-0.09794404	1	-2.1266937	Not Significant	0
LINC00519	-0.09794404	1	-2.0780067	Not Significant	0
FAM43A	-0.09794404	1	-2.230271	Not Significant	0
ENSG00000290829	-0.09794404	1	-2.167477	Not Significant	0
PKMP1	-0.09794404	1	-1.7867627	Not Significant	0
MFSD3	-0.09794404	1	-1.9523718	Not Significant	0
EPHB1	-0.09795547	1	-0.23231654	Not Significant	0
WNT16	-0.0979669	1	-2.6087773	Not Significant	0
ENSG00000272438	-0.0979669	1	-2.5180347	Not Significant	0
TTC39A	-0.0979669	1	-2.4643092	Not Significant	0
ENSG00000273275	-0.0979669	1	-2.3770509	Not Significant	0
ENSG00000251670	-0.0979669	1	-2.2077143	Not Significant	0
LINC00620	-0.0979669	1	-2.3948462	Not Significant	0
PTCHD1-AS	-0.0979669	1	-2.235524	Not Significant	0
LINC01447	-0.0979669	1	-2.3220625	Not Significant	0
LDHBP1	-0.0979669	1	-2.2258332	Not Significant	0
CDC20B	-0.0979669	1	-2.7111309	Not Significant	0
PTH	-0.0979669	1	-2.4135125	Not Significant	0
FHL1	-0.0979669	1	-2.227628	Not Significant	0
ENSG00000287098	-0.0979669	1	-2.2887678	Not Significant	0
CLVS2	-0.09798975	1	-2.528313	Not Significant	0
WNT10A	-0.09798975	1	-2.7663267	Not Significant	0
HAPLN4	-0.09798975	1	-2.520747	Not Significant	0
TEX12	-0.09798975	1	-2.3184488	Not Significant	0
ENSG00000287559	-0.09798975	1	-2.6687524	Not Significant	0
TDRKH-AS1	-0.09798975	1	-2.6775236	Not Significant	0
ENSG00000269480	-0.09798975	1	-2.7526312	Not Significant	0
ENSG00000279862	-0.09798975	1	-2.5939572	Not Significant	0
LINC01676	-0.09798975	1	-2.9584734	Not Significant	0
LINC01256	-0.09798975	1	-2.7823026	Not Significant	0
ZNF391	-0.09798975	1	-2.7923265	Not Significant	0
ITIH5	-0.09798975	1	-2.7000387	Not Significant	0
HPGDS	-0.09798975	1	-2.447508	Not Significant	0
MTARC1	-0.09798975	1	-2.8347383	Not Significant	0
PGR-AS1	-0.09798975	1	-2.3902895	Not Significant	0
ZBBX	-0.09798975	1	-2.997134	Not Significant	0
PTPRK-AS1	-0.09798975	1	-2.696347	Not Significant	0
ENSG00000286134	-0.09798975	1	-2.9953818	Not Significant	0
ZNF516-AS1	-0.09798975	1	-2.9983659	Not Significant	0
ENSG00000214776	-0.09801261	1	-2.8990505	Not Significant	0
MUC4	-0.09801261	1	-3.2359073	Not Significant	0
ENSG00000288759	-0.09801261	1	-2.5431118	Not Significant	0
OAZ3	-0.09801261	1	-3.3588345	Not Significant	0
SLC22A9	-0.09801261	1	-3.234332	Not Significant	0
RHOQP2	-0.09801261	1	-2.958466	Not Significant	0
ENSG00000241525	-0.09801261	1	-3.3941717	Not Significant	0
FAM27C	-0.09801261	1	-3.143477	Not Significant	0
HYAL4	-0.09801261	1	-3.2604697	Not Significant	0
ENSG00000289573	-0.09801261	1	-2.9368408	Not Significant	0
GNAZ	-0.09801261	1	-2.769714	Not Significant	0
SMARCA2-AS1	-0.09801261	1	-3.1233516	Not Significant	0
TYMSOS	-0.09801261	1	-3.1895647	Not Significant	0
ENSG00000276075	-0.09801261	1	-2.8724663	Not Significant	0
ENSG00000286379	-0.09801261	1	-2.7105756	Not Significant	0
ENSG00000240687	-0.09801261	1	-3.1972961	Not Significant	0
BTF3P7	-0.09801261	1	-3.0049407	Not Significant	0
ENSG00000273289	-0.09801261	1	-3.2235615	Not Significant	0
PRPF31-AS1	-0.09801261	1	-3.0026357	Not Significant	0
MMUT	-0.09811546	1	-0.122362055	Not Significant	0
ID3	-0.09814974	1	-0.2059882	Not Significant	0
PDE7B	-0.09821831	1	-0.34592786	Not Significant	0
CCDC40	-0.0982983	1	-0.2136642	Not Significant	0
ENSG00000261632	-0.09874396	1	-0.42105106	Not Significant	0
EXOSC4	-0.09883538	1	-0.45868865	Not Significant	0
ENSG00000285641	-0.09883538	1	-0.38549137	Not Significant	0
FAAP100	-0.09888109	1	-0.10337633	Not Significant	0
MOSPD2	-0.09889252	1	-0.0752357	Not Significant	0
AMZ2P1	-0.09890395	1	-0.35004485	Not Significant	0
H4C5	-0.09901822	1	-0.47290286	Not Significant	0
QPCTL	-0.09914392	1	-0.53296065	Not Significant	0
PCK2	-0.09920106	1	-0.0052663595	Not Significant	0
ZSCAN9	-0.09922391	1	-0.15379623	Not Significant	0
SERINC2	-0.09929248	1	-0.43850115	Not Significant	0
SRSF4	-0.09932676	1	0.001752111	Not Significant	0
ENSG00000284642	-0.09936104	1	0.015492149	Not Significant	0
PIK3CB	-0.09939532	1	0.0063176155	Not Significant	0
LDHA	-0.09946389	1	0.06862217	Not Significant	0
ACBD4	-0.09947532	1	-0.116925985	Not Significant	0
EIF3J-DT	-0.099635296	1	-0.4140027	Not Significant	0
INSL6	-0.099658154	1	-0.53197366	Not Significant	0
FN1-DT	-0.099692434	1	-21.548733	Not Significant	0
ENSG00000248245	-0.099692434	1	-21.779259	Not Significant	0
ENSG00000287039	-0.099692434	1	-21.271593	Not Significant	0
ENSG00000237669	-0.099692434	1	-21.317114	Not Significant	0
LINC01791	-0.099692434	1	-21.283487	Not Significant	0
ENSG00000290957	-0.099692434	1	-21.349228	Not Significant	0
JSRP1	-0.099692434	1	-21.270218	Not Significant	0
ENSG00000254786	-0.099692434	1	-21.351536	Not Significant	0
NEK2	-0.099692434	1	-21.2578	Not Significant	0
SPATA12	-0.099692434	1	-21.203312	Not Significant	0
TMEM74B	-0.099692434	1	-21.042946	Not Significant	0
ZNF214	-0.099692434	1	-20.760073	Not Significant	0
FGF10	-0.099692434	1	-21.398476	Not Significant	0
ENSG00000262529	-0.099692434	1	-21.478401	Not Significant	0
ENSG00000248367	-0.099692434	1	-21.174242	Not Significant	0
SLC2A2	-0.099692434	1	-21.340384	Not Significant	0
ENSG00000289350	-0.099692434	1	-21.19986	Not Significant	0
CD200R1L	-0.099692434	1	-21.347343	Not Significant	0
ENSG00000286915	-0.099692434	1	-21.815067	Not Significant	0
ENSG00000268475	-0.099692434	1	-21.68497	Not Significant	0
ENSG00000248311	-0.099692434	1	-21.415964	Not Significant	0
ENSG00000258657	-0.099692434	1	-21.529385	Not Significant	0
ENSG00000226782	-0.099692434	1	-21.326445	Not Significant	0
TMEM244	-0.099692434	1	-21.377823	Not Significant	0
SYT10	-0.099692434	1	-21.12573	Not Significant	0
ENSG00000279518	-0.099692434	1	-21.270658	Not Significant	0
COL6A4P1	-0.099692434	1	-21.232224	Not Significant	0
ST6GAL2	-0.099692434	1	-21.248827	Not Significant	0
RN7SKP120	-0.099692434	1	-21.40968	Not Significant	0
ZDHHC4P1	-0.099692434	1	-21.851408	Not Significant	0
LINC01269	-0.099692434	1	-21.423067	Not Significant	0
ENSG00000289914	-0.099692434	1	-20.888382	Not Significant	0
ENSG00000289979	-0.099692434	1	-21.536043	Not Significant	0
AURKB	-0.099692434	1	-21.442963	Not Significant	0
ENSG00000266910	-0.099692434	1	-21.07555	Not Significant	0
ENSG00000289091	-0.099692434	1	-21.499237	Not Significant	0
SLC16A2	-0.099692434	1	-21.111132	Not Significant	0
ECI2-DT	-0.099692434	1	-21.327847	Not Significant	0
PIGO-AS1	-0.099692434	1	-21.649485	Not Significant	0
NRAP	-0.099692434	1	-21.544558	Not Significant	0
ENSG00000267469	-0.099692434	1	-21.325394	Not Significant	0
PIPSL	-0.099692434	1	-21.40153	Not Significant	0
PRR34-AS1	-0.099692434	1	-21.382477	Not Significant	0
ENSG00000254447	-0.099692434	1	-21.20386	Not Significant	0
RN7SL336P	-0.099692434	1	-21.839231	Not Significant	0
ENSG00000259038	-0.099692434	1	-21.681633	Not Significant	0
ENSG00000287413	-0.099692434	1	-21.185884	Not Significant	0
ENSG00000286565	-0.099692434	1	-21.341604	Not Significant	0
ENSG00000245651	-0.099692434	1	-21.355635	Not Significant	0
ENSG00000236358	-0.099692434	1	-21.671165	Not Significant	0
CLUL1	-0.099692434	1	-21.566559	Not Significant	0
LY75-CD302	-0.099692434	1	-21.004587	Not Significant	0
ENSG00000243486	-0.099692434	1	-21.200956	Not Significant	0
CELA1	-0.099692434	1	-21.645515	Not Significant	0
UTS2	-0.099692434	1	-21.28617	Not Significant	0
SLC5A2	-0.099692434	1	-21.46712	Not Significant	0
LINC03020	-0.099692434	1	-21.533932	Not Significant	0
SCN10A	-0.099692434	1	-20.979929	Not Significant	0
KLHL6-AS1	-0.099692434	1	-21.674967	Not Significant	0
LINC02816	-0.099692434	1	-21.445831	Not Significant	0
ENSG00000255389	-0.099692434	1	-21.734028	Not Significant	0
SLC34A2	-0.099692434	1	-21.26483	Not Significant	0
ENSG00000275569	-0.099692434	1	-21.444803	Not Significant	0
SCNN1A	-0.099692434	1	-21.329828	Not Significant	0
WEE1	-0.099692434	1	-21.691254	Not Significant	0
ENSG00000256311	-0.099692434	1	-20.995617	Not Significant	0
ENSG00000254526	-0.099692434	1	-21.341187	Not Significant	0
ENSG00000256314	-0.099692434	1	-21.59287	Not Significant	0
ENSG00000275488	-0.099692434	1	-21.291504	Not Significant	0
ENSG00000286632	-0.099692434	1	-21.038477	Not Significant	0
TRPC2	-0.099692434	1	-20.731558	Not Significant	0
RPL21P136	-0.099692434	1	-21.114252	Not Significant	0
ENSG00000251613	-0.099692434	1	-21.339914	Not Significant	0
ENSG00000259952	-0.099692434	1	-21.518517	Not Significant	0
LINC00290	-0.099692434	1	-21.130365	Not Significant	0
ITPK1P1	-0.099692434	1	-20.831709	Not Significant	0
ENSG00000254067	-0.099692434	1	-21.108871	Not Significant	0
ATP1A3	-0.099692434	1	-21.450253	Not Significant	0
ENSG00000285705	-0.099692434	1	-21.51799	Not Significant	0
ENSG00000283629	-0.099692434	1	-21.552334	Not Significant	0
ENSG00000259632	-0.099692434	1	-21.118979	Not Significant	0
ENSG00000248779	-0.099692434	1	-21.369892	Not Significant	0
ENSG00000279951	-0.099692434	1	-21.889807	Not Significant	0
ENSG00000261335	-0.099692434	1	-21.359915	Not Significant	0
IBSP	-0.099692434	1	-21.006754	Not Significant	0
LINC00896	-0.099692434	1	-21.418257	Not Significant	0
MORN5	-0.099692434	1	-21.594627	Not Significant	0
ENSG00000265980	-0.099692434	1	-21.611868	Not Significant	0
LINC00279	-0.099692434	1	-21.436007	Not Significant	0
ENTREP1	-0.099692434	1	-21.190968	Not Significant	0
CERS3-AS1	-0.099692434	1	-21.152676	Not Significant	0
ENSG00000238207	-0.099692434	1	-21.17823	Not Significant	0
LINC00940	-0.099692434	1	-21.479912	Not Significant	0
LINC02193	-0.099692434	1	-21.424608	Not Significant	0
SERPINA12	-0.099692434	1	-21.208406	Not Significant	0
HLA-W	-0.099692434	1	-21.22771	Not Significant	0
LINC00677	-0.099692434	1	-21.234186	Not Significant	0
GDF5	-0.099692434	1	-21.407463	Not Significant	0
ENSG00000260592	-0.099692434	1	-21.145525	Not Significant	0
PABPC1P1	-0.099692434	1	-21.397253	Not Significant	0
GUCA1B	-0.09970386	1	-0.60520625	Not Significant	0
LINC02997	-0.09970386	1	-0.18329929	Not Significant	0
NIPBL	-0.09977242	1	-0.0023410555	Not Significant	0
AP3S1	-0.09986385	1	-0.06805691	Not Significant	0
MELK	-0.0998867	1	-0.1709689	Not Significant	0
CIBAR1-DT	-0.0998867	1	-0.30339387	Not Significant	0
COPRS	-0.09995527	1	-0.2904865	Not Significant	0
MYOSLID	-0.100092396	1	-0.25504664	Not Significant	0
VPS26A	-0.100172386	1	0.008832869	Not Significant	0
ENSG00000260658	-0.100229524	1	-0.3704579	Not Significant	0
RAP2C-AS1	-0.10032094	1	-0.07837511	Not Significant	0
JAK3	-0.10033237	1	-0.1157502	Not Significant	0
FADD	-0.10037808	1	-0.37895188	Not Significant	0
LINC02978	-0.10043521	1	-0.42213827	Not Significant	0
CD55	-0.10061805	1	-0.22622553	Not Significant	0
TMEM255A	-0.10068662	1	-0.2915202	Not Significant	0
NDUFS6	-0.10069805	1	-0.023280391	Not Significant	0
VILL	-0.10070947	1	-0.36872876	Not Significant	0
IFITM10	-0.1007209	1	0.007511944	Not Significant	0
NTNG2	-0.100778036	1	-0.4165033	Not Significant	0
FCHSD1	-0.100778036	1	0.03544273	Not Significant	0
SRSF11	-0.100823745	1	0.029638633	Not Significant	0
CCDC65	-0.1008466	1	-0.32137325	Not Significant	0
IGFBP7	-0.1008466	1	-0.48594013	Not Significant	0
KIAA0825	-0.10089231	1	-0.051916808	Not Significant	0
LINC01412	-0.10089231	1	-0.50151324	Not Significant	0
AGAP9	-0.100903735	1	-0.2436771	Not Significant	0
ZNF784	-0.10100658	1	-0.12231904	Not Significant	0
ENSG00000285257	-0.10102944	1	-0.5109904	Not Significant	0
MRPL40	-0.10107515	1	0.0017964146	Not Significant	0
ASXL2	-0.10107515	1	0.009311988	Not Significant	0
PNPLA3	-0.1013037	1	-0.60825115	Not Significant	0
TPTE2P5	-0.101349406	1	-0.07300626	Not Significant	0
ITGB1-DT	-0.10137226	1	-0.12216886	Not Significant	0
ENSG00000254363	-0.101383686	1	-0.11663909	Not Significant	0
SMARCD3	-0.101395115	1	-0.101932436	Not Significant	0
ENSG00000286020	-0.101406544	1	-0.09504654	Not Significant	0
ALK	-0.101520814	1	-0.24604587	Not Significant	0
FAS	-0.10157795	1	-0.343602	Not Significant	0
USP38	-0.10157795	1	-0.043407824	Not Significant	0
ENSG00000290100	-0.1016008	1	-0.3106299	Not Significant	0
SCAI	-0.10162366	1	-0.118321046	Not Significant	0
SHISA6	-0.10173794	1	-0.27567315	Not Significant	0
MPHOSPH10	-0.10178365	1	0.019576278	Not Significant	0
MRPL17	-0.10178365	1	-0.29939058	Not Significant	0
ENSG00000263316	-0.10187507	1	-0.39370698	Not Significant	0
HOTAIRM1	-0.10194363	1	-0.083801776	Not Significant	0
ENSG00000261553	-0.10222931	1	0.0043055406	Not Significant	0
CADPS2	-0.10237787	1	-0.4796226	Not Significant	0
ENSG00000274471	-0.10244643	1	-0.5310866	Not Significant	0
IRAK1BP1	-0.102697834	1	-0.5805374	Not Significant	0
MMP24	-0.102697834	1	-0.14569253	Not Significant	0
DHX40	-0.10272069	1	-0.052447543	Not Significant	0
CCDC102B	-0.10281211	1	-0.21532947	Not Significant	0
ABCC6	-0.1028921	1	-0.05486349	Not Significant	0
UBALD1	-0.10294924	1	-0.15962337	Not Significant	0
ENSG00000289384	-0.10299495	1	-0.6323465	Not Significant	0
MMS22L	-0.10308637	1	-0.12393221	Not Significant	0
TMEM209	-0.10313208	1	-0.037108324	Not Significant	0
PPP1R13B	-0.10313208	1	-0.23144911	Not Significant	0
LINC02574	-0.10313208	1	-0.12059653	Not Significant	0
ENSG00000257496	-0.10315493	1	-0.7297775	Not Significant	0
MROH6	-0.10315493	1	-0.17630157	Not Significant	0
CNBD2	-0.10320064	1	-0.22942804	Not Significant	0
NSMCE2	-0.103314914	1	0.015031221	Not Significant	0
ENSG00000287763	-0.10332634	1	-0.30615672	Not Significant	0
CPNE9	-0.10338348	1	-0.212997	Not Significant	0
SCARF2	-0.10338348	1	-0.20656379	Not Significant	0
DCTPP1	-0.10340633	1	-0.3676982	Not Significant	0
MMACHC	-0.10342919	1	-0.2943064	Not Significant	0
ENSG00000287263	-0.10344061	1	-0.3759808	Not Significant	0
MAPK12	-0.10349775	1	-0.4161867	Not Significant	0
ZNRF2P2	-0.10352061	1	0.055089638	Not Significant	0
FCGR1A	-0.10354346	1	-0.26299077	Not Significant	0
SDHAF2	-0.10358917	1	-0.03723114	Not Significant	0
DYRK4	-0.10364631	1	-0.012940314	Not Significant	0
ZFAND2A	-0.103783436	1	-0.16883625	Not Significant	0
ANKRA2	-0.103794865	1	0.016270174	Not Significant	0
HNRNPR	-0.103954844	1	0.013914857	Not Significant	0
PIK3R3	-0.1039777	1	-0.6024772	Not Significant	0
HERPUD1	-0.10400055	1	-0.01996481	Not Significant	0
LSR	-0.10406912	1	-0.60970914	Not Significant	0
TRPM7	-0.10408055	1	0.0017474729	Not Significant	0
MEIS2	-0.10416054	1	-0.500881	Not Significant	0
FUT4	-0.10417197	1	-0.30296087	Not Significant	0
SEMA3E	-0.10418339	1	-0.64677536	Not Significant	0
SH2D2A	-0.10420625	1	-0.5884151	Not Significant	0
EHHADH	-0.10425196	1	-0.55459577	Not Significant	0
ATP1B1	-0.10426339	1	-0.0691148	Not Significant	0
PNMA1	-0.10434338	1	-0.080955215	Not Significant	0
LINC00534	-0.104366235	1	-0.588395	Not Significant	0
TARBP2	-0.10437766	1	-0.03858955	Not Significant	0
SPATA32	-0.104480505	1	-0.6881379	Not Significant	0
ZNF420	-0.104514785	1	-0.0809774	Not Significant	0
NCK2	-0.10457192	1	-0.03499513	Not Significant	0
ENSG00000267383	-0.10459478	1	-0.64942235	Not Significant	0
GLB1L	-0.104606204	1	-0.13675988	Not Significant	0
NUCB1-AS1	-0.1046862	1	-0.10471821	Not Significant	0
NPIPB14P	-0.10475476	1	-0.046911556	Not Significant	0
ZC4H2	-0.10480047	1	0.05672584	Not Significant	0
INTS1	-0.10483476	1	0.022652982	Not Significant	0
CLYBL	-0.105017595	1	-0.16302332	Not Significant	0
ZBTB7C	-0.10512044	1	-0.27321175	Not Significant	0
TMCC1-DT	-0.105143294	1	-0.3002532	Not Significant	0
RAD9B	-0.10521186	1	-0.13822493	Not Significant	0
ABI3BP	-0.10528042	1	-0.4089057	Not Significant	0
SCRIB	-0.10536041	1	0.026665838	Not Significant	0
PABPC4-AS1	-0.10541755	1	-0.39052728	Not Significant	0
ENSG00000287032	-0.10541755	1	-0.24271329	Not Significant	0
RPS19	-0.10545183	1	-0.025222674	Not Significant	0
KLHL6	-0.10546326	1	0.03509939	Not Significant	0
P4HTM	-0.10555468	1	-0.20613115	Not Significant	0
OXA1L-DT	-0.105577536	1	-0.5172368	Not Significant	0
CNTN6	-0.10560039	1	-0.51866716	Not Significant	0
SNORA61	-0.10560039	1	-0.41947994	Not Significant	0
PHOSPHO1	-0.10560039	1	-0.49867275	Not Significant	0
PTPRD	-0.105611816	1	-0.11407	Not Significant	0
RABGEF1P1	-0.105691805	1	0.023860045	Not Significant	0
LINC02614	-0.105714664	1	-0.49299812	Not Significant	0
ENSG00000287544	-0.10576037	1	-0.49118388	Not Significant	0
TIRAP-AS1	-0.105783224	1	-0.5965122	Not Significant	0
UBE2CP5	-0.105783224	1	-0.4937737	Not Significant	0
ZNF195	-0.10579465	1	-0.19808875	Not Significant	0
ACSBG2	-0.10580608	1	-0.5490899	Not Significant	0
NAIF1	-0.10585179	1	-0.654176	Not Significant	0
LINC02955	-0.10595464	1	-0.2319623	Not Significant	0
CYRIA	-0.10600035	1	-0.006636069	Not Significant	0
CASTOR3P	-0.10601178	1	-0.0708756	Not Significant	0
MAIP1	-0.1060232	1	-0.09972836	Not Significant	0
ENSG00000283031	-0.10603463	1	-0.5436667	Not Significant	0
PI4KAP1-1	-0.10605749	1	-0.06667843	Not Significant	0
LINC00402	-0.10605749	1	-0.60824955	Not Significant	0
ENSG00000260267	-0.10612605	1	-0.19949925	Not Significant	0
CTNNA1	-0.10616033	1	0.0016127964	Not Significant	0
MRPS18B	-0.10617176	1	-0.014449627	Not Significant	0
SLC17A5	-0.106308885	1	-0.015957411	Not Significant	0
ENSG00000289070	-0.106343165	1	-0.52362347	Not Significant	0
ITGA1	-0.106354594	1	0.041859012	Not Significant	0
ESRRA	-0.10646887	1	-0.081426896	Not Significant	0
RCVRN	-0.10650315	1	-0.08274358	Not Significant	0
GALNT7	-0.10662885	1	-0.019937338	Not Significant	0
ZNF786	-0.10662885	1	-0.10719578	Not Significant	0
TMEM53	-0.106834546	1	-0.13816442	Not Significant	0
VAMP7	-0.106845975	1	-0.012721409	Not Significant	0
ENSG00000272688	-0.10690311	1	-0.27759644	Not Significant	0
MRFAP1	-0.10690311	1	-0.03596915	Not Significant	0
ENSG00000248373	-0.10704024	1	-0.41335976	Not Significant	0
ENSG00000291224	-0.10708595	1	-0.32207173	Not Significant	0
UHRF1	-0.10708595	1	-0.05571926	Not Significant	0
SAP18	-0.10709737	1	0.061334927	Not Significant	0
GPR158	-0.10720022	1	-0.5831719	Not Significant	0
CACNA1I	-0.10724593	1	-0.5250425	Not Significant	0
SPDYE1	-0.10733735	1	-0.50810236	Not Significant	0
TRAPPC4	-0.10734878	1	0.11863369	Not Significant	0
PDE4DIPP6	-0.10736021	1	-0.56487787	Not Significant	0
DHFR	-0.10736021	1	0.008598974	Not Significant	0
ENSG00000214803	-0.107405916	1	-0.5524951	Not Significant	0
ENSG00000239407	-0.107451625	1	-0.4923806	Not Significant	0
B4GALNT3	-0.107474476	1	-0.58247954	Not Significant	0
NFIA-AS2	-0.107497334	1	-0.5112207	Not Significant	0
MBLAC2	-0.107520185	1	-0.707617	Not Significant	0
ENSG00000253288	-0.10755447	1	-0.7782511	Not Significant	0
LMAN2L	-0.10765731	1	-0.17802373	Not Significant	0
HMGN5	-0.10770302	1	0.036375213	Not Significant	0
FBXO22	-0.10772588	1	-0.029348942	Not Significant	0
SVEP1	-0.10772588	1	-0.62724686	Not Significant	0
ZNF268	-0.10774874	1	-0.08488127	Not Significant	0
MCF2L2	-0.10777159	1	-0.21835677	Not Significant	0
POLH	-0.1078173	1	-0.123477556	Not Significant	0
ENSG00000267581	-0.1078173	1	-0.72683746	Not Significant	0
ENSG00000236230	-0.10784016	1	-0.8070585	Not Significant	0
CSTF2T	-0.10789729	1	0.012891731	Not Significant	0
MDM2	-0.107943	1	0.012402678	Not Significant	0
PI4KB	-0.10796586	1	-0.0014995015	Not Significant	0
H2AZ1	-0.10796586	1	-0.046458367	Not Significant	0
ENSG00000262801	-0.108022995	1	0.042850293	Not Significant	0
ENSG00000272657	-0.108045846	1	-0.13475882	Not Significant	0
ADGRF3	-0.108114414	1	-0.82542247	Not Significant	0
ZNF277-AS1	-0.108137265	1	-0.8883094	Not Significant	0
PHF13	-0.10821726	1	-0.10720452	Not Significant	0
APBB2	-0.10827439	1	-0.10680417	Not Significant	0
ENSG00000285679	-0.10828582	1	-0.13045658	Not Significant	0
CD53	-0.10849152	1	0.011079371	Not Significant	0
CBFA2T2	-0.1085258	1	-0.014080845	Not Significant	0
ATP5F1D	-0.10861722	1	0.047678187	Not Significant	0
SRXN1	-0.108674355	1	0.05261884	Not Significant	0
MYO3A	-0.108685784	1	-0.48058617	Not Significant	0
NBPF9	-0.108685784	1	-0.28002363	Not Significant	0
CNTNAP4	-0.108685784	1	-0.41840738	Not Significant	0
SLC35G2	-0.10884576	1	-0.43281198	Not Significant	0
PA2G4P4	-0.10889147	1	-0.40885612	Not Significant	0
ENSG00000254367	-0.10891433	1	-0.46559507	Not Significant	0
ENSG00000260060	-0.10893718	1	-0.5136176	Not Significant	0
ENSG00000189229	-0.10893718	1	-0.45890585	Not Significant	0
NOP56	-0.10896004	1	0.10476266	Not Significant	0
IFT88	-0.10898289	1	-0.07478552	Not Significant	0
ANXA2P2	-0.10900575	1	-0.5899508	Not Significant	0
ADCY4	-0.1090286	1	-0.1616517	Not Significant	0
TM4SF19-AS1	-0.10905146	1	-0.5931494	Not Significant	0
MAL	-0.10907431	1	-0.6200279	Not Significant	0
KIF9	-0.10909717	1	-0.65308154	Not Significant	0
ENSG00000245768	-0.10916573	1	-0.21196033	Not Significant	0
ICOS	-0.10921144	1	-0.7352727	Not Significant	0
ENSG00000264808	-0.109234296	1	-0.6990824	Not Significant	0
ZBTB39	-0.109245725	1	-0.36455035	Not Significant	0
ENSG00000287069	-0.10937142	1	-0.7443141	Not Significant	0
TONSL	-0.10941713	1	-0.6729206	Not Significant	0
ENSG00000259899	-0.10946284	1	-0.77078444	Not Significant	0
ENSG00000256566	-0.10950855	1	-0.8399495	Not Significant	0
KLHL1	-0.10959997	1	-0.9136145	Not Significant	0
RRP7BP	-0.10966854	1	-0.26600093	Not Significant	0
TXNRD3	-0.10966854	1	-1.007139	Not Significant	0
GRWD1	-0.109942794	1	-0.07473787	Not Significant	0
FAM24B	-0.11006849	1	0.01759377	Not Significant	0
MTA3	-0.11012563	1	-0.14421119	Not Significant	0
AK9	-0.11015991	1	-0.15534562	Not Significant	0
MAMDC2-AS1	-0.11017134	1	-0.091986	Not Significant	0
NEGR1	-0.11017134	1	-0.12166213	Not Significant	0
RNF181	-0.11019419	1	-0.016183298	Not Significant	0
TEX10	-0.1102399	1	-0.023667872	Not Significant	0
ARL17A	-0.1102399	1	0.00614179	Not Significant	0
MAP10	-0.11026276	1	-0.2506302	Not Significant	0
ENSG00000266994	-0.11028561	1	-0.26062816	Not Significant	0
RBM17	-0.1103199	1	-0.029848708	Not Significant	0
FEM1A	-0.11033133	1	-0.06416701	Not Significant	0
NR2C2AP	-0.11035418	1	-0.2449718	Not Significant	0
RUNDC3B	-0.11035418	1	-0.46772486	Not Significant	0
UCHL3	-0.110411316	1	-0.10255688	Not Significant	0
PTOV1-AS2	-0.110422745	1	-0.097651	Not Significant	0
CR1L	-0.110422745	1	-0.17106216	Not Significant	0
HERPUD2-AS1	-0.110537015	1	-0.37151983	Not Significant	0
HSPA12A	-0.11060558	1	-0.5916821	Not Significant	0
MAP3K5-AS2	-0.11062843	1	-0.51335907	Not Significant	0
TIGD1	-0.11062843	1	-0.34954053	Not Significant	0
BECN1	-0.11063986	1	0.029034747	Not Significant	0
CLDN12	-0.11065129	1	-0.33694497	Not Significant	0
CELF4	-0.11065129	1	-0.54654485	Not Significant	0
SYT15-AS1	-0.11067414	1	-0.5438169	Not Significant	0
SNRNP40	-0.11071985	1	0.02600287	Not Significant	0
KCNJ5	-0.11071985	1	-0.6414274	Not Significant	0
ZNF724	-0.11074271	1	-0.72779334	Not Significant	0
C7orf50	-0.11077699	1	-0.057078134	Not Significant	0
ENSG00000232828	-0.1108227	1	-0.6739292	Not Significant	0
ENSG00000239381	-0.11083413	1	-0.73462784	Not Significant	0
SPAG17	-0.11087984	1	-0.58558327	Not Significant	0
CDCA7L	-0.11090269	1	-0.7300716	Not Significant	0
GNRH1	-0.1109484	1	-0.87116504	Not Significant	0
ENSG00000225889	-0.1109484	1	-0.8489687	Not Significant	0
ZNF704	-0.11097126	1	-0.20532657	Not Significant	0
FAM133DP	-0.11098269	1	-0.8325749	Not Significant	0
MZF1	-0.11108553	1	-0.008075082	Not Significant	0
PCA3	-0.111108385	1	-0.87133247	Not Significant	0
OCIAD2	-0.111131236	1	-1.0351522	Not Significant	0
GEMIN7	-0.111176945	1	-0.8975619	Not Significant	0
SHMT2	-0.11122266	1	-0.0037473077	Not Significant	0
PUS10	-0.11127979	1	-0.0017848277	Not Significant	0
CISD3	-0.1113255	1	-0.25882927	Not Significant	0
UBE2D3-AS1	-0.11134836	1	-0.25599062	Not Significant	0
NAA20	-0.11134836	1	-0.012644803	Not Significant	0
TET1	-0.11135979	1	-1.1544394	Not Significant	0
DDX59	-0.1114055	1	0.0046901065	Not Significant	0
VPS9D1	-0.11143978	1	0.034201384	Not Significant	0
NUDCD2	-0.11148549	1	-0.34531087	Not Significant	0
REC114	-0.11159976	1	-0.29997274	Not Significant	0
DAPK2	-0.11162262	1	-0.2940383	Not Significant	0
PIK3C3	-0.11162262	1	0.029085036	Not Significant	0
SMG1P5-1	-0.111679755	1	-0.16503088	Not Significant	0
HECA	-0.111714035	1	0.012676564	Not Significant	0
DTX2P1	-0.11173689	1	-0.14570726	Not Significant	0
ENSG00000268797	-0.11189687	1	-0.12704878	Not Significant	0
ENSG00000288953	-0.11193115	1	-0.33175984	Not Significant	0
CEP20	-0.11197686	1	0.010281236	Not Significant	0
GPALPP1	-0.11207971	1	-0.07003931	Not Significant	0
PTPN14	-0.11209114	1	-0.2882234	Not Significant	0
FAM171A1	-0.11209114	1	-0.37941164	Not Significant	0
EMBP1	-0.11218256	1	-0.42708564	Not Significant	0
CPXM2	-0.11218256	1	-0.38458845	Not Significant	0
PTPN21	-0.112205416	1	-0.39485502	Not Significant	0
PFN2	-0.11222827	1	-0.5125632	Not Significant	0
LINC01692	-0.112251125	1	-0.42682225	Not Significant	0
TMEM169	-0.112296835	1	-0.55229443	Not Significant	0
ENSG00000233912	-0.11230826	1	-0.04748031	Not Significant	0
TAS2R4	-0.112342544	1	-0.7773312	Not Significant	0
CMC2	-0.112342544	1	-0.057735797	Not Significant	0
ENSG00000260136	-0.112365395	1	-0.5323448	Not Significant	0
ENSG00000219410	-0.112365395	1	-0.7233143	Not Significant	0
PTPA	-0.11238825	1	-0.059488818	Not Significant	0
ESYT3	-0.112411104	1	-0.5389892	Not Significant	0
CCDC33	-0.11243396	1	-0.7944499	Not Significant	0
CEBPB-AS1	-0.11247967	1	-0.6230872	Not Significant	0
ENSG00000225750	-0.11252538	1	-0.77231497	Not Significant	0
MAP2	-0.11254823	1	-0.6593277	Not Significant	0
RFK	-0.11254823	1	-0.031087695	Not Significant	0
ENSG00000225751	-0.11254823	1	-0.6636265	Not Significant	0
ENSG00000287912	-0.11259394	1	-0.84512764	Not Significant	0
ENSG00000260371	-0.11259394	1	-0.81883216	Not Significant	0
ENSG00000250917	-0.11259394	1	-0.12136742	Not Significant	0
SPACA6-AS1	-0.11259394	1	-0.80990916	Not Significant	0
ENSG00000260618	-0.11266251	1	-0.949321	Not Significant	0
ENSG00000231955	-0.11268536	1	-0.9522834	Not Significant	0
HS6ST3	-0.11271965	1	-0.4428459	Not Significant	0
HSPG2	-0.11275393	1	-1.0538927	Not Significant	0
ATP5MC3	-0.11284535	1	-0.04429017	Not Significant	0
ARID1B	-0.11287963	1	-0.014149152	Not Significant	0
LIN9	-0.112891056	1	-0.31996974	Not Significant	0
AMOTL1	-0.11291391	1	-1.0082716	Not Significant	0
HSF2	-0.112925336	1	-0.12476546	Not Significant	0
ENSG00000286724	-0.112948194	1	0.0024051296	Not Significant	0
HLA-DMA	-0.11309675	1	-0.3122406	Not Significant	0
MLX	-0.11316531	1	-0.054139547	Not Significant	0
TOMM40L	-0.11321102	1	-0.13271087	Not Significant	0
ZNG1F	-0.11321102	1	-0.25744417	Not Significant	0
HMGN1	-0.11323388	1	-0.056888122	Not Significant	0
ZNF624	-0.11335958	1	-0.10216981	Not Significant	0
HNRNPUL2-BSCL2	-0.11337101	1	-0.045431502	Not Significant	0
STPG2	-0.11343957	1	-0.095451355	Not Significant	0
MCM3	-0.11348528	1	-0.23373808	Not Significant	0
YBEY	-0.113496706	1	-0.24335137	Not Significant	0
HIGD1C	-0.113530986	1	-0.2853153	Not Significant	0
HOXB-AS1	-0.11359955	1	-0.27051765	Not Significant	0
FLYWCH2	-0.11361098	1	-0.5553323	Not Significant	0
SMAD6	-0.113668114	1	-0.2918058	Not Significant	0
IKZF4	-0.11367954	1	-0.07217036	Not Significant	0
MAP1A	-0.11369097	1	-0.3015239	Not Significant	0
NT5C3B	-0.11372525	1	-0.14916289	Not Significant	0
DNPEP	-0.11375953	1	-0.03808762	Not Significant	0
ENSG00000234162	-0.1138281	1	-0.39297485	Not Significant	0
GSKIP	-0.11385096	1	-0.37287545	Not Significant	0
ZFTA	-0.11391952	1	-0.5190317	Not Significant	0
FANCE	-0.11391952	1	-0.53785187	Not Significant	0
PSPHP1	-0.11391952	1	-0.45123255	Not Significant	0
LINC03002	-0.114033796	1	-0.77644295	Not Significant	0
ENSG00000267174	-0.11405665	1	-0.6366515	Not Significant	0
ENSG00000226576	-0.114079505	1	-0.61100775	Not Significant	0
MKRN2OS	-0.114102356	1	-0.7820463	Not Significant	0
ENSG00000255446	-0.114125215	1	-0.5986442	Not Significant	0
PLXDC1	-0.114125215	1	-0.6564355	Not Significant	0
ATP23	-0.114148065	1	-0.67246467	Not Significant	0
LINC01151	-0.114148065	1	-0.697743	Not Significant	0
ENSG00000273025	-0.114148065	1	-0.74142605	Not Significant	0
ENSG00000286904	-0.114170924	1	-0.8849418	Not Significant	0
LINC02532	-0.114170924	1	-0.79331446	Not Significant	0
ENSG00000236451	-0.114170924	1	-0.7622823	Not Significant	0
SDHAF1	-0.114193775	1	-0.7809345	Not Significant	0
ENSG00000237798	-0.114239484	1	-0.7826284	Not Significant	0
ACTG1P17	-0.11428519	1	-1.104481	Not Significant	0
PPM1N	-0.11430805	1	-0.9627364	Not Significant	0
ENSG00000251088	-0.11430805	1	-0.79579693	Not Significant	0
ENSG00000288725	-0.11430805	1	-1.0039077	Not Significant	0
SBK1	-0.1143309	1	-0.7590793	Not Significant	0
HSPA8P14	-0.11439947	1	-0.92566264	Not Significant	0
ENSG00000223598	-0.11439947	1	-0.93085796	Not Significant	0
CD8B	-0.11444518	1	-1.0270051	Not Significant	0
MYH16	-0.11451374	1	-1.1630676	Not Significant	0
GDF11	-0.1145366	1	-1.0919342	Not Significant	0
SCAMP5	-0.1145366	1	-1.1578212	Not Significant	0
FZD2	-0.1145366	1	-1.0794458	Not Significant	0
CHN2-AS1	-0.11455945	1	-1.278192	Not Significant	0
LINC02728	-0.11455945	1	-0.9798823	Not Significant	0
ENSG00000276728	-0.114685155	1	-0.28673083	Not Significant	0
PTPN22	-0.114719436	1	-0.110230945	Not Significant	0
RADIL	-0.114742294	1	-1.439707	Not Significant	0
MFAP3	-0.114753716	1	-0.00793013	Not Significant	0
TSPAN15	-0.114845134	1	-0.29607293	Not Significant	0
KLHL25	-0.1149137	1	-0.32975486	Not Significant	0
KCNMB2-AS1	-0.11500512	1	-0.26830277	Not Significant	0
FUT10	-0.11506226	1	-0.119666964	Not Significant	0
PXN-AS1	-0.11514225	1	-0.26791573	Not Significant	0
LRRTM4	-0.11517653	1	-0.5983718	Not Significant	0
ATP13A4	-0.11558792	1	-0.55073	Not Significant	0
OSBPL6	-0.11561077	1	-0.5469896	Not Significant	0
CFAP418	-0.11561077	1	-0.44498354	Not Significant	0
OLFM2	-0.11563363	1	-0.5331194	Not Significant	0
ENSG00000286067	-0.11563363	1	-0.34735388	Not Significant	0
ENSG00000287683	-0.11563363	1	-0.5499974	Not Significant	0
REST	-0.11564505	1	-0.017459108	Not Significant	0
NFATC2IP	-0.11565648	1	0.0051958603	Not Significant	0
THAP9	-0.11565648	1	-0.18374364	Not Significant	0
ZNF256	-0.11565648	1	-0.3530623	Not Significant	0
PRXL2A	-0.11565648	1	-0.45624945	Not Significant	0
ENSG00000290357	-0.11570219	1	-0.5980076	Not Significant	0
AJUBA-DT	-0.11572505	1	-0.5259886	Not Significant	0
PQBP1	-0.11572505	1	-0.23299006	Not Significant	0
NCBP2AS2	-0.11572505	1	-0.64901435	Not Significant	0
ENSG00000286861	-0.11573647	1	-0.16318898	Not Significant	0
ENSG00000287383	-0.11577076	1	-0.6686436	Not Significant	0
SLC26A8	-0.11581647	1	-0.8032723	Not Significant	0
LNMICC	-0.11581647	1	-0.7695438	Not Significant	0
SPA17	-0.11581647	1	-0.66568106	Not Significant	0
ENSG00000264151	-0.115862176	1	-1.0827837	Not Significant	0
SLC47A2	-0.115862176	1	-0.6642383	Not Significant	0
ENSG00000272980	-0.115862176	1	-0.8579993	Not Significant	0
SLC25A35	-0.11588503	1	-0.788645	Not Significant	0
EBF2	-0.11588503	1	-0.80958414	Not Significant	0
ENSG00000287146	-0.115907885	1	-0.856665	Not Significant	0
ENSG00000249174	-0.115907885	1	-0.9354745	Not Significant	0
TGFB3	-0.115907885	1	-0.89646804	Not Significant	0
KIF24	-0.11591931	1	-0.46537867	Not Significant	0
ENSG00000289155	-0.115930736	1	-0.9397282	Not Significant	0
C2CD6	-0.115930736	1	-0.87927026	Not Significant	0
ENSG00000262160	-0.115930736	1	-0.67027193	Not Significant	0
ENSG00000260166	-0.115953594	1	-1.0669694	Not Significant	0
ENSG00000267122	-0.115999304	1	-0.9642887	Not Significant	0
LMNTD1	-0.116022155	1	-1.0268887	Not Significant	0
SPTLC3	-0.11604501	1	-1.0297978	Not Significant	0
LGR6	-0.11604501	1	-1.1188542	Not Significant	0
ZNF287	-0.11604501	1	-0.9821173	Not Significant	0
FIG4	-0.116067864	1	-0.033997316	Not Significant	0
TCF19	-0.11609072	1	-1.0564224	Not Significant	0
LINC02377	-0.11611357	1	-1.2512019	Not Significant	0
FLVCR1-DT	-0.11613643	1	-1.294504	Not Significant	0
LANCL1	-0.11615928	1	-0.09326804	Not Significant	0
ENSG00000260121	-0.11615928	1	-1.2743725	Not Significant	0
LINC01237	-0.11618214	1	-0.1989737	Not Significant	0
NPPA	-0.11622785	1	-1.2244906	Not Significant	0
ENSG00000259103	-0.1162507	1	-1.3267102	Not Significant	0
METTL2A	-0.11628499	1	-0.14075306	Not Significant	0
ARVCF	-0.11637641	1	-0.59128135	Not Significant	0
PANK3	-0.11638783	1	-0.035356525	Not Significant	0
TMEM185A	-0.1164564	1	-0.28642756	Not Significant	0
ACOXL	-0.1164564	1	-0.29101804	Not Significant	0
OVOL2	-0.11666209	1	-0.2806374	Not Significant	0
C2CD5-AS1	-0.11686778	1	-0.041381326	Not Significant	0
RPS17	-0.11689064	1	-0.13549897	Not Significant	0
EFCAB14	-0.11690207	1	-0.00011380119	Not Significant	0
H4C16	-0.11690207	1	0.035909638	Not Significant	0
COA7	-0.1169592	1	-0.14709742	Not Significant	0
SCAMP4	-0.11706205	1	-0.16145287	Not Significant	0
ENSG00000253347	-0.11714204	1	-0.36936623	Not Significant	0
ENSG00000285696	-0.11722203	1	-0.18374509	Not Significant	0
SPOUT1	-0.117233455	1	-0.00087306096	Not Significant	0
LYPD8	-0.117279164	1	-0.34524727	Not Significant	0
GTF2A1	-0.11729059	1	-0.01731348	Not Significant	0
C5orf67	-0.11734773	1	-0.42738843	Not Significant	0
LINC01208	-0.11737059	1	-0.50620526	Not Significant	0
SELENOS	-0.11739344	1	-0.055044428	Not Significant	0
LINC02863	-0.11740487	1	-0.24065605	Not Significant	0
ENSG00000270871	-0.11743915	1	0.18922783	Not Significant	0
PGRMC2	-0.11745058	1	-0.06423963	Not Significant	0
GBX2-AS1	-0.11750772	1	-0.64938724	Not Significant	0
ENSG00000234149	-0.11753057	1	-0.74009967	Not Significant	0
C8orf88	-0.11755343	1	-0.75774014	Not Significant	0
NUGGC	-0.11757628	1	-0.84269136	Not Significant	0
ENSG00000272760	-0.11757628	1	-0.9091516	Not Significant	0
ENSG00000266953	-0.11757628	1	-0.9105008	Not Significant	0
ENSG00000265496	-0.11759914	1	-0.86560905	Not Significant	0
ENSG00000287387	-0.11759914	1	-1.0062929	Not Significant	0
KCNK2	-0.11762199	1	-1.0382037	Not Significant	0
TLE1-DT	-0.11762199	1	-0.9429471	Not Significant	0
FOXM1	-0.11762199	1	-1.0074872	Not Significant	0
ENSG00000225649	-0.11764485	1	-0.89561725	Not Significant	0
ANKRD31	-0.1176677	1	-1.0541916	Not Significant	0
C11orf71	-0.1176677	1	-1.096447	Not Significant	0
ENSG00000259868	-0.1176677	1	-1.0128369	Not Significant	0
ZBED8	-0.117690556	1	-1.1443274	Not Significant	0
LRRC9	-0.11771341	1	-1.2279125	Not Significant	0
ENSG00000258473	-0.11771341	1	-1.1644056	Not Significant	0
ENSG00000287377	-0.11771341	1	-1.0592556	Not Significant	0
SNHG10	-0.11771341	1	-1.3173338	Not Significant	0
DUT-AS1	-0.117736265	1	-1.11177	Not Significant	0
FGF1	-0.117736265	1	-1.2977146	Not Significant	0
GADD45G	-0.117736265	1	-1.4385513	Not Significant	0
LINC01099	-0.117736265	1	-0.8263985	Not Significant	0
ENSG00000278989	-0.117759116	1	-1.243805	Not Significant	0
GTF3C2-AS1	-0.117759116	1	-1.2699245	Not Significant	0
ENSG00000236796	-0.117781974	1	-1.3597727	Not Significant	0
EPB41L4B	-0.117781974	1	-1.2788627	Not Significant	0
CREB3L4	-0.117804825	1	-1.4132774	Not Significant	0
BMAL2-AS1	-0.117804825	1	-1.1464895	Not Significant	0
FGF7	-0.117804825	1	-1.6645195	Not Significant	0
ENSG00000259929	-0.117804825	1	-0.8905546	Not Significant	0
ENSG00000256100	-0.11782768	1	-1.4296172	Not Significant	0
ENSG00000290453	-0.11782768	1	-1.5121058	Not Significant	0
SRSF12	-0.117850535	1	-1.3648163	Not Significant	0
NDUFA7	-0.117850535	1	-1.3450096	Not Significant	0
BCAS1	-0.11787339	1	-1.3052541	Not Significant	0
LINC01215	-0.1179191	1	-1.6876789	Not Significant	0
ENSG00000234428	-0.11793053	1	-0.25703347	Not Significant	0
BCKDHB	-0.11799909	1	-0.18358144	Not Significant	0
CDK10	-0.11803337	1	0.008143439	Not Significant	0
ENSG00000234961	-0.11813622	1	-0.3045195	Not Significant	0
HMBS	-0.11822764	1	-0.29220605	Not Significant	0
RSL24D1	-0.11827335	1	0.05277471	Not Significant	0
TMEM64	-0.11831906	1	-0.40180376	Not Significant	0
NDUFA5	-0.11849047	1	-0.0972752	Not Significant	0
ENSG00000289084	-0.11851332	1	-0.2836759	Not Significant	0
MRPL30	-0.11876473	1	-0.059376143	Not Significant	0
OARD1	-0.11879901	1	-0.003382802	Not Significant	0
ANKRD17-DT	-0.118947566	1	-0.3048649	Not Significant	0
FLACC1	-0.119038984	1	-0.2595845	Not Significant	0
GTF2IRD1	-0.11909612	1	-0.14906411	Not Significant	0
OSMR-DT	-0.11917611	1	-0.51978314	Not Significant	0
ZFR	-0.11918754	1	0.008522863	Not Significant	0
IGF1	-0.11922182	1	-0.9894097	Not Significant	0
ARHGEF2-AS2	-0.11922182	1	-1.1024967	Not Significant	0
FAM83E	-0.11924468	1	-0.8775121	Not Significant	0
MFSD4B-DT	-0.11926753	1	-0.9495296	Not Significant	0
MED28-DT	-0.11926753	1	0.050234377	Not Significant	0
CAVIN2-AS1	-0.11926753	1	-0.9090454	Not Significant	0
ENSG00000258430	-0.11926753	1	-0.93310493	Not Significant	0
SNRPA1-DT	-0.11929039	1	-1.0392722	Not Significant	0
ENSG00000279344	-0.11929039	1	-0.9582251	Not Significant	0
FRG1DP	-0.11931324	1	-1.0777421	Not Significant	0
DUSP19	-0.11931324	1	-1.2006735	Not Significant	0
ENSG00000271893	-0.1193361	1	-1.2380801	Not Significant	0
ENSG00000286688	-0.1193361	1	-1.0692827	Not Significant	0
ENSG00000285581	-0.11935895	1	-1.15421	Not Significant	0
CALCR	-0.11935895	1	-1.1818659	Not Significant	0
PLA2R1	-0.11935895	1	-1.0512147	Not Significant	0
ENSG00000289847	-0.11935895	1	-1.22462	Not Significant	0
ENSG00000256196	-0.11935895	1	-1.0246254	Not Significant	0
RNU6-1300P	-0.11935895	1	-1.2048177	Not Significant	0
SF3A3	-0.11938181	1	-0.010985175	Not Significant	0
ENSG00000285872	-0.11938181	1	-1.153359	Not Significant	0
GRIK5	-0.11940466	1	-1.3332117	Not Significant	0
ENSG00000272149	-0.11940466	1	-1.467015	Not Significant	0
ENSG00000287195	-0.11940466	1	0.027644517	Not Significant	0
ENSG00000259209	-0.11940466	1	-1.3723985	Not Significant	0
JAM2	-0.11940466	1	-1.6320959	Not Significant	0
MOV10L1	-0.11942752	1	-1.4024112	Not Significant	0
ENSG00000285681	-0.11942752	1	-1.5382777	Not Significant	0
PHB2	-0.11943894	1	0.0055415817	Not Significant	0
ENSG00000231964	-0.11945037	1	-1.3882892	Not Significant	0
TSNAXIP1	-0.11945037	1	-1.3463664	Not Significant	0
LRRC74A	-0.11945037	1	-1.3858774	Not Significant	0
MROH9	-0.11947323	1	-1.6664349	Not Significant	0
ZNF208	-0.11947323	1	-1.4631578	Not Significant	0
CLDN23	-0.11947323	1	-1.5833424	Not Significant	0
ENSG00000260920	-0.11947323	1	-1.5514295	Not Significant	0
SOX12	-0.11949608	1	-1.5554516	Not Significant	0
FAM3C2P	-0.11949608	1	-1.5899698	Not Significant	0
DPY19L2P2	-0.119518936	1	-2.0030317	Not Significant	0
RASSF7	-0.119518936	1	-1.6432697	Not Significant	0
SERPIND1	-0.11954179	1	-1.5437386	Not Significant	0
HS3ST2	-0.11954179	1	-1.735017	Not Significant	0
PMVK	-0.119576074	1	-0.12905638	Not Significant	0
CCDC9B	-0.119587496	1	-1.7596186	Not Significant	0
ENSG00000284719	-0.119610354	1	-1.8860857	Not Significant	0
LRP11	-0.119633205	1	-2.1067073	Not Significant	0
ZNF324B	-0.11966749	1	-0.3140865	Not Significant	0
R3HDM1	-0.1197132	1	0.031396315	Not Significant	0
TXNL1	-0.119724624	1	-0.0015722894	Not Significant	0
KLHL36	-0.11982747	1	-0.13609865	Not Significant	0
PELO	-0.11990746	1	-0.31660864	Not Significant	0
GIN1	-0.11994175	1	-0.15403609	Not Significant	0
ENSG00000269374	-0.11999889	1	-0.28960475	Not Significant	0
ENSG00000255670	-0.12011316	1	-0.34337932	Not Significant	0
ENSG00000250764	-0.120158866	1	-0.18342671	Not Significant	0
GALE	-0.12027314	1	-0.1498381	Not Significant	0
ENSG00000272908	-0.12038741	1	-0.40142104	Not Significant	0
ENSG00000258465	-0.12045598	1	-0.37598142	Not Significant	0
ENSG00000259052	-0.120787375	1	-0.22386351	Not Significant	0
GAS2L3	-0.12091307	1	0.0031278525	Not Significant	0
NUDT19-DT	-0.12100449	1	-1.0255653	Not Significant	0
ENSG00000286274	-0.12100449	1	-0.9725944	Not Significant	0
PCYT1B	-0.12100449	1	-1.2321637	Not Significant	0
NSG1	-0.12102735	1	-1.0112132	Not Significant	0
ENSG00000289950	-0.12102735	1	-0.9919405	Not Significant	0
ENSG00000267638	-0.12102735	1	-1.5521995	Not Significant	0
HNRNPA3P12	-0.1210502	1	-1.37093	Not Significant	0
ENSG00000261864	-0.1210502	1	-1.6174196	Not Significant	0
SLC66A1L	-0.1210502	1	-1.5204326	Not Significant	0
ZNF570	-0.12106163	1	-0.31328705	Not Significant	0
ENSG00000286834	-0.12107306	1	-1.3747168	Not Significant	0
LINC02811	-0.12107306	1	-1.2544695	Not Significant	0
HNRNPKP4	-0.12107306	1	-1.4539084	Not Significant	0
ENSG00000287637	-0.12107306	1	-1.39493	Not Significant	0
ENSG00000259403	-0.12107306	1	-1.682895	Not Significant	0
ENSG00000283982	-0.12107306	1	-1.5267965	Not Significant	0
ENSG00000275481	-0.12109591	1	-1.5761276	Not Significant	0
SLC26A5-AS1	-0.12109591	1	-1.6091058	Not Significant	0
EMBP1-1	-0.12109591	1	-1.3449069	Not Significant	0
DECR2	-0.12109591	1	-1.3818213	Not Significant	0
TMEM74	-0.12109591	1	-1.5706522	Not Significant	0
NTRK1	-0.12111877	1	-1.581809	Not Significant	0
ENSG00000244063	-0.12111877	1	-1.5466708	Not Significant	0
ENSG00000233665	-0.12111877	1	-1.7179655	Not Significant	0
ENSG00000269755	-0.12111877	1	-1.7445278	Not Significant	0
RSPO2	-0.12111877	1	-1.3909994	Not Significant	0
MIR503HG	-0.12111877	1	-1.5062962	Not Significant	0
CHRNG	-0.12111877	1	-1.1655287	Not Significant	0
LY6E-DT	-0.12111877	1	-1.6465207	Not Significant	0
BCL2L12	-0.12113019	1	-0.2985944	Not Significant	0
MICALL2-DT	-0.12114162	1	-1.4112357	Not Significant	0
TBC1D8-AS1	-0.12114162	1	-1.8208576	Not Significant	0
SLC38A4	-0.12114162	1	-1.8025861	Not Significant	0
CNN2P9	-0.12114162	1	-1.7224095	Not Significant	0
LINC01707	-0.12114162	1	-1.7588222	Not Significant	0
TTC23L	-0.12114162	1	-1.6477461	Not Significant	0
LINC01090	-0.12115305	1	-0.19525118	Not Significant	0
FSCN1	-0.12116448	1	-1.8283921	Not Significant	0
ENSG00000286328	-0.12116448	1	-1.8221346	Not Significant	0
H3C1	-0.12116448	1	-1.9522009	Not Significant	0
GFPT2	-0.12116448	1	-1.7782028	Not Significant	0
ENSG00000260126	-0.12116448	1	-1.9036852	Not Significant	0
WNT7A	-0.12116448	1	-1.7353218	Not Significant	0
ENSG00000266997	-0.12118733	1	-1.9591659	Not Significant	0
NTHL1	-0.12118733	1	-2.2663312	Not Significant	0
LINC02585	-0.12118733	1	-1.9911392	Not Significant	0
FER1L4	-0.12118733	1	-1.7822181	Not Significant	0
LRRTM3	-0.12118733	1	-2.043248	Not Significant	0
OR4N2	-0.12118733	1	-1.8260319	Not Significant	0
ENSG00000287632	-0.12121019	1	-1.9935609	Not Significant	0
COL11A2	-0.12121019	1	-1.9598345	Not Significant	0
ENSG00000275318	-0.12121019	1	-1.8838341	Not Significant	0
ENSG00000271889	-0.12121019	1	-2.2535436	Not Significant	0
MRPS17	-0.12121019	1	-2.1285288	Not Significant	0
TRIM52-AS1	-0.12121019	1	-2.0587184	Not Significant	0
ENSG00000231901	-0.12121019	1	-2.1012135	Not Significant	0
RPS3AP43	-0.12121019	1	-1.9358919	Not Significant	0
ENSG00000249894	-0.12123304	1	-2.208171	Not Significant	0
TSTD1	-0.12123304	1	-2.2261682	Not Significant	0
ENSG00000225806	-0.12123304	1	-2.2838538	Not Significant	0
GLYCTK-AS1	-0.12123304	1	-2.3298542	Not Significant	0
LINC01786	-0.12123304	1	-2.2369018	Not Significant	0
SCRG1	-0.12123304	1	-2.0939822	Not Significant	0
EFEMP2	-0.12127875	1	-2.3985205	Not Significant	0
MTMR8	-0.12137017	1	-0.123350814	Not Significant	0
GNAL	-0.12145016	1	-0.28244328	Not Significant	0
ENSG00000243176	-0.121461585	1	-0.025692556	Not Significant	0
SERPINH1	-0.121507294	1	-0.37138766	Not Significant	0
MINDY1	-0.1217587	1	-0.21754001	Not Significant	0
CATIP-AS2	-0.12197582	1	-0.38635233	Not Significant	0
ZNF622	-0.122090094	1	-0.18422496	Not Significant	0
CCZ1	-0.12239863	1	0.112088695	Not Significant	0
TRIM16	-0.12245577	1	-0.28334272	Not Significant	0
TBCB	-0.12250148	1	-0.0549784	Not Significant	0
CRYZL1	-0.12276431	1	-6.369301e-05	Not Significant	0
ENSG00000287625	-0.12278716	1	-0.17198068	Not Significant	0
ENSG00000249642	-0.12281002	1	-1.8675864	Not Significant	0
ENSG00000285955	-0.12281002	1	-1.5227017	Not Significant	0
CMKLR2-AS	-0.12281002	1	-2.0012932	Not Significant	0
LINC01608	-0.12281002	1	-2.0903137	Not Significant	0
LINC01606	-0.12281002	1	-1.8726393	Not Significant	0
AFAP1L2	-0.12281002	1	-1.7505646	Not Significant	0
ENSG00000269982	-0.12283287	1	-1.9215364	Not Significant	0
ENSG00000284554	-0.12283287	1	-1.8998696	Not Significant	0
SAMD14	-0.12285573	1	-2.3774402	Not Significant	0
ZFPM1-AS1	-0.12285573	1	-2.5865877	Not Significant	0
ENSG00000288932	-0.12285573	1	-2.2152007	Not Significant	0
C2-AS1	-0.12285573	1	-2.2366922	Not Significant	0
ENSG00000272112	-0.12285573	1	-2.2928815	Not Significant	0
ENSG00000258402	-0.12285573	1	-2.3670793	Not Significant	0
EMC6	-0.12286715	1	-0.20336306	Not Significant	0
ANKRD36BP2-1	-0.12287858	1	-2.5185099	Not Significant	0
ENSG00000260005	-0.12287858	1	-2.5238495	Not Significant	0
RHPN2P1	-0.12287858	1	-2.3479407	Not Significant	0
ENSG00000259661	-0.12287858	1	-2.4440072	Not Significant	0
ENSG00000288743	-0.12287858	1	-2.4477124	Not Significant	0
CCL22	-0.12287858	1	-2.3480177	Not Significant	0
DBP	-0.12287858	1	-2.6809702	Not Significant	0
KIF5A	-0.12290144	1	-2.9982367	Not Significant	0
CSRP3-AS1	-0.12290144	1	-2.6836724	Not Significant	0
ENSG00000288857	-0.12290144	1	-2.870168	Not Significant	0
ANKRD2	-0.12290144	1	-2.8621898	Not Significant	0
ENTPD3	-0.12290144	1	-2.7462728	Not Significant	0
ENSG00000286015	-0.12290144	1	-3.120718	Not Significant	0
KCNIP3	-0.12290144	1	-3.309447	Not Significant	0
SLCO4A1-AS2	-0.12292429	1	-3.4630075	Not Significant	0
ENSG00000289985	-0.12292429	1	-2.933041	Not Significant	0
ENSG00000235277	-0.12292429	1	-3.0998816	Not Significant	0
ENSG00000225457	-0.12292429	1	-3.030163	Not Significant	0
TSC22D1-AS1	-0.12292429	1	-3.2796845	Not Significant	0
TTLL1-AS1	-0.12292429	1	-2.8457153	Not Significant	0
FBP2	-0.12292429	1	-2.6149127	Not Significant	0
ENSG00000275830	-0.12292429	1	-2.8846262	Not Significant	0
DTD1-AS1	-0.12292429	1	-3.2886097	Not Significant	0
ENSG00000286145	-0.12293572	1	-0.028815765	Not Significant	0
PRKAR2B-AS1	-0.12294715	1	-3.2078698	Not Significant	0
ENSG00000244706	-0.12294715	1	-3.9413803	Not Significant	0
ENSG00000247970	-0.12294715	1	-3.3801792	Not Significant	0
ENSG00000250379	-0.12294715	1	-3.138364	Not Significant	0
ENSG00000254135	-0.12294715	1	-3.046186	Not Significant	0
NFKBIL1	-0.12300429	1	-0.5971092	Not Significant	0
TMEM179B	-0.12301571	1	-0.0519867	Not Significant	0
SPEF2	-0.12308428	1	-0.30624017	Not Significant	0
UFC1	-0.12315284	1	-0.099550486	Not Significant	0
ENSG00000253607	-0.123267114	1	-0.32914948	Not Significant	0
ENSG00000286863	-0.1233471	1	-0.34177274	Not Significant	0
KCTD13	-0.12350709	1	0.002657949	Not Significant	0
LINC01358	-0.12376992	1	-0.16760755	Not Significant	0
CT75-1	-0.12376992	1	-0.42984164	Not Significant	0
ENSG00000260257	-0.123792775	1	-0.33240107	Not Significant	0
PCDHGC3	-0.123838484	1	0.036765832	Not Significant	0
RBM15-AS1	-0.123861335	1	-0.539418	Not Significant	0
ABCB10	-0.123952754	1	-0.14730793	Not Significant	0
LINC00847	-0.12398704	1	-0.2170857	Not Significant	0
MYL5	-0.12408988	1	-0.51555383	Not Significant	0
SMAD5	-0.1241813	1	-0.0038534985	Not Significant	0
IBTK	-0.12423844	1	-0.0014006566	Not Significant	0
LINC02196	-0.12432986	1	-0.26716053	Not Significant	0
SLC25A6	-0.124421276	1	0.02151305	Not Significant	0
THAP7	-0.124512695	1	-0.2282966	Not Significant	0
RAB1A	-0.12460411	1	-0.0056042233	Not Significant	0
URAHP-1	-0.12461554	1	-21.649517	Not Significant	0
ENSG00000231703	-0.12461554	1	-21.607325	Not Significant	0
ENPP5	-0.12461554	1	-21.605057	Not Significant	0
DLGAP2-AS1	-0.12461554	1	-21.805845	Not Significant	0
TLR3	-0.12461554	1	-21.790464	Not Significant	0
ASNSP1-1	-0.12461554	1	-21.633085	Not Significant	0
SLC7A2	-0.12461554	1	-21.65099	Not Significant	0
NYX	-0.12461554	1	-21.566013	Not Significant	0
CCDC148-AS1	-0.12461554	1	-21.386465	Not Significant	0
ENSG00000290460	-0.12461554	1	-21.973013	Not Significant	0
ENSG00000228079	-0.12461554	1	-21.810177	Not Significant	0
ENSG00000242816	-0.12461554	1	-21.666357	Not Significant	0
ENSG00000260274	-0.12461554	1	-21.542898	Not Significant	0
GUSBP16	-0.12461554	1	-22.016018	Not Significant	0
FAM50B	-0.12461554	1	-21.586393	Not Significant	0
ENSG00000241556	-0.12461554	1	-21.902628	Not Significant	0
F13B	-0.12461554	1	-21.906721	Not Significant	0
LINC02259	-0.12461554	1	-21.5095	Not Significant	0
ENSG00000288804	-0.12461554	1	-21.587652	Not Significant	0
LINC01299	-0.12461554	1	-22.044455	Not Significant	0
SPTBN1-AS2	-0.12461554	1	-21.411814	Not Significant	0
XXYLT1-AS2	-0.12461554	1	-21.257624	Not Significant	0
ENSG00000249022	-0.12461554	1	-21.527664	Not Significant	0
SERBP1P5	-0.12461554	1	-21.58278	Not Significant	0
ENSG00000278896	-0.12461554	1	-22.017586	Not Significant	0
FOXD4	-0.12461554	1	-21.712114	Not Significant	0
TRIM67	-0.12461554	1	-21.661055	Not Significant	0
ENSG00000260495	-0.12461554	1	-21.768845	Not Significant	0
LINC02086	-0.12461554	1	-21.293486	Not Significant	0
RPS12P3	-0.12461554	1	-21.913385	Not Significant	0
TAS2R50	-0.12461554	1	-21.732456	Not Significant	0
RAB5C-AS1	-0.12461554	1	-21.898022	Not Significant	0
ENSG00000287629	-0.12461554	1	-20.996788	Not Significant	0
LINC02730	-0.12461554	1	-22.031546	Not Significant	0
MYL9	-0.12461554	1	-21.812449	Not Significant	0
TM4SF20	-0.12461554	1	-21.744604	Not Significant	0
PLEKHA4	-0.12461554	1	-21.539644	Not Significant	0
ENSG00000259948	-0.12461554	1	-21.283176	Not Significant	0
GZMK	-0.12461554	1	-21.978775	Not Significant	0
NCOA7-AS1	-0.12461554	1	-21.769352	Not Significant	0
ENSG00000286707	-0.12461554	1	-21.429022	Not Significant	0
ENSG00000287258	-0.12461554	1	-21.579735	Not Significant	0
LINC02281	-0.12461554	1	-22.19201	Not Significant	0
ENSG00000258921	-0.12461554	1	-21.640146	Not Significant	0
ENSG00000269957	-0.12461554	1	-21.841084	Not Significant	0
ZC3H11C	-0.12461554	1	-21.706812	Not Significant	0
LINC01674	-0.12461554	1	-21.595728	Not Significant	0
HSP90AB3P	-0.12462697	1	-0.27463368	Not Significant	0
AIG1	-0.12464982	1	-0.23065266	Not Significant	0
VIPAS39	-0.12466125	1	-0.04637728	Not Significant	0
SRGAP3	-0.12468411	1	-0.23068888	Not Significant	0
PACS2	-0.12469553	1	-0.01854271	Not Significant	0
SLC25A38	-0.12487838	1	-0.29550785	Not Significant	0
LINC02899	-0.12491266	1	-0.26321453	Not Significant	0
PSMC2	-0.124958366	1	-0.05247441	Not Significant	0
LINC02240	-0.12499265	1	-0.24620168	Not Significant	0
BAP1	-0.12506121	1	0.047388792	Not Significant	0
C12orf73	-0.12508407	1	-0.016501106	Not Significant	0
TGIF2-RAB5IF	-0.12509549	1	-0.32936516	Not Significant	0
EEF2KMT	-0.12510692	1	-0.3409103	Not Significant	0
ENSG00000165121	-0.12515263	1	-0.11783614	Not Significant	0
LRRC75A	-0.12524405	1	-0.47663137	Not Significant	0
PSMA7	-0.12535833	1	-0.034430586	Not Significant	0
PPP1R16A	-0.1253926	1	-0.061559815	Not Significant	0
WHAMMP1	-0.12543832	1	-0.31821805	Not Significant	0
REPIN1	-0.12552974	1	0.03952518	Not Significant	0
ZNF460-AS1	-0.12554117	1	-0.51095074	Not Significant	0
ALYREF	-0.12557544	1	-0.23218098	Not Significant	0
MATK	-0.12558687	1	-0.6167743	Not Significant	0
PPP2R3B	-0.12560973	1	-0.55477715	Not Significant	0
THAP4	-0.12563258	1	-0.025278408	Not Significant	0
FBXL3	-0.12568972	1	-0.072520055	Not Significant	0
ENSG00000269066	-0.12573543	1	-0.12404862	Not Significant	0
MRPL10	-0.12575828	1	-0.18121941	Not Significant	0
ZNF69	-0.12578113	1	-0.18056412	Not Significant	0
SIVA1	-0.12580399	1	-0.115367554	Not Significant	0
ARL6IP4	-0.12580399	1	-0.046208028	Not Significant	0
ZEB2-AS1	-0.12583828	1	-0.20783879	Not Significant	0
ENKD1	-0.12598683	1	-0.175785	Not Significant	0
CTSK	-0.12627251	1	-0.23694678	Not Significant	0
TARS3	-0.1263068	1	-0.06840739	Not Significant	0
PPP1R9A	-0.12632965	1	-0.31715503	Not Significant	0
SLC38A9	-0.1263525	1	0.030455602	Not Significant	0
SLC35D1	-0.12637536	1	-0.069827214	Not Significant	0
ENSG00000289958	-0.12645535	1	-0.07217252	Not Significant	0
SYNM-AS1	-0.12650107	1	-0.3021273	Not Significant	0
REX1BD	-0.12653534	1	-0.11363543	Not Significant	0
TTN-AS1	-0.12654677	1	-0.03477223	Not Significant	0
LINC02133	-0.12659249	1	-0.05315761	Not Significant	0
TMEM216	-0.12662676	1	-0.27540675	Not Significant	0
CEBPG	-0.12674104	1	-0.02070209	Not Significant	0
FOXP2	-0.12678674	1	-0.3951204	Not Significant	0
MRPL35	-0.12690102	1	-0.20258388	Not Significant	0
TSPYL4	-0.12692387	1	-0.4664468	Not Significant	0
MRPL47	-0.12704958	1	-0.15516286	Not Significant	0
ENSG00000229321	-0.12706101	1	-0.09664872	Not Significant	0
KCNH1	-0.12708385	1	-0.5114073	Not Significant	0
ADGRG2	-0.12708385	1	-0.51428413	Not Significant	0
ENSG00000290812	-0.1271867	1	-0.55048054	Not Significant	0
U2AF2	-0.12728955	1	0.0134357605	Not Significant	0
ZNF350-AS1	-0.12748381	1	-0.04156236	Not Significant	0
GUSB	-0.12748381	1	-0.051201377	Not Significant	0
ENSG00000243960	-0.12749524	1	-0.6709516	Not Significant	0
ENSG00000255139	-0.1275638	1	-0.1476427	Not Significant	0
MVP-DT	-0.12765522	1	-0.7030197	Not Significant	0
ARHGAP11A-DT	-0.12767808	1	-0.628134	Not Significant	0
PSMD2	-0.1277695	1	-0.031095332	Not Significant	0
HARS1	-0.12781522	1	0.023660678	Not Significant	0
ENPP7P1	-0.12786092	1	-0.6013462	Not Significant	0
C15orf39	-0.1278952	1	0.05188317	Not Significant	0
RFLNB	-0.12804376	1	-0.2697279	Not Significant	0
SULF2	-0.12804376	1	0.077431716	Not Significant	0
SAP30	-0.1281466	1	-0.27273947	Not Significant	0
ARMC6	-0.12829515	1	-0.13732615	Not Significant	0
ENSG00000285171	-0.12837516	1	-0.3779721	Not Significant	0
ENSG00000249209	-0.12838657	1	0.07056411	Not Significant	0
ANAPC1P2-1	-0.12842086	1	-0.4370426	Not Significant	0
ENSG00000286074	-0.12846658	1	0.05888986	Not Significant	0
FBF1	-0.12850085	1	-0.36826423	Not Significant	0
TTC6	-0.12858084	1	-0.36133975	Not Significant	0
GALK1	-0.12862656	1	-0.44479296	Not Significant	0
HSBP1L1	-0.12864941	1	-0.53379524	Not Significant	0
PLCH1	-0.12867226	1	-0.5281661	Not Significant	0
TRMT10B	-0.12867226	1	-0.10886469	Not Significant	0
COX15	-0.12870654	1	-0.077486865	Not Significant	0
ICAM3	-0.12875226	1	-0.4509621	Not Significant	0
BRIP1	-0.12878653	1	-0.48358008	Not Significant	0
ENSG00000289127	-0.12880939	1	-0.48132452	Not Significant	0
NR2C1	-0.12882082	1	-0.12784888	Not Significant	0
SPRYD7	-0.12886652	1	-0.43613794	Not Significant	0
ZNF876P	-0.12887795	1	-0.5205525	Not Significant	0
ENSG00000288643	-0.12887795	1	-0.40807214	Not Significant	0
EPB41L4A	-0.12890081	1	-0.49585316	Not Significant	0
KLRD1	-0.1289808	1	-0.18563294	Not Significant	0
UBL3	-0.12899223	1	-0.011983321	Not Significant	0
CDK3	-0.12912937	1	-0.6217842	Not Significant	0
ZNF226	-0.12916364	1	0.027487209	Not Significant	0
NCAM2	-0.1291865	1	-0.21598722	Not Significant	0
ENSG00000226699	-0.12919793	1	-0.7003238	Not Significant	0
ENSG00000226465	-0.12920935	1	-0.35860142	Not Significant	0
CNBD1	-0.12925506	1	-0.24251148	Not Significant	0
VKORC1	-0.12928934	1	-0.29767746	Not Significant	0
NCBP2	-0.12930077	1	-0.10724882	Not Significant	0
ARV1	-0.1293122	1	-0.027984023	Not Significant	0
MARCHF8	-0.12932362	1	-0.037340526	Not Significant	0
ST3GAL6-AS1	-0.12936933	1	-0.3269896	Not Significant	0
RILP	-0.12940362	1	-0.77020156	Not Significant	0
ENSG00000258752	-0.12941504	1	-0.18553191	Not Significant	0
JPT1	-0.1294379	1	-0.09996116	Not Significant	0
ALG6	-0.1294379	1	-0.14452024	Not Significant	0
ENSG00000286511	-0.12964359	1	-0.2546783	Not Significant	0
ENSG00000235189	-0.12971215	1	-0.2427489	Not Significant	0
SLC25A34	-0.12988356	1	-0.17292152	Not Significant	0
LINC01483	-0.12989499	1	-0.37512547	Not Significant	0
GUCD1	-0.12992927	1	0.043406602	Not Significant	0
ICMT	-0.12999783	1	0.017846536	Not Significant	0
ENSG00000223727	-0.13007782	1	-0.2648194	Not Significant	0
LINC01885	-0.13016924	1	-0.4181309	Not Significant	0
ENSG00000258380	-0.1301921	1	-0.45876637	Not Significant	0
AURKA	-0.13021496	1	-0.27577937	Not Significant	0
ZNF512B	-0.13030638	1	-0.46683824	Not Significant	0
C11orf24	-0.13030638	1	-0.21298128	Not Significant	0
RPL23AP7-1	-0.13037494	1	-0.645891	Not Significant	0
ANKRD24	-0.13042066	1	-0.49329117	Not Significant	0
MHENCR	-0.13044351	1	-0.30364057	Not Significant	0
CALCB	-0.13048922	1	-0.46632907	Not Significant	0
BMI1	-0.13048922	1	-0.040821806	Not Significant	0
ENSG00000213279	-0.13053493	1	-0.65877867	Not Significant	0
YARS1	-0.13054635	1	-2.0142505e-05	Not Significant	0
LIMA1	-0.1305692	1	-0.18587177	Not Significant	0
ENSG00000287011	-0.1306492	1	-0.68922323	Not Significant	0
MIPOL1	-0.13067205	1	-0.62590486	Not Significant	0
HAUS6	-0.13078633	1	-0.025212012	Not Significant	0
PACRGL	-0.13079776	1	-0.05159549	Not Significant	0
RPL32P3	-0.13079776	1	-0.81267905	Not Significant	0
ENSG00000251555	-0.13092345	1	-0.6437614	Not Significant	0
TJP1	-0.13094631	1	-0.64591974	Not Significant	0
PLEKHA8P1	-0.13122056	1	0.016143909	Not Significant	0
NGDN	-0.13133484	1	0.020917667	Not Significant	0
SMPD3	-0.13148339	1	-0.3046798	Not Significant	0
DNAJC18	-0.13150625	1	-0.33343574	Not Significant	0
TRNT1	-0.13167766	1	-0.027369913	Not Significant	0
UPK2	-0.13168909	1	-0.4287389	Not Significant	0
IFT27	-0.13171194	1	-0.3070209	Not Significant	0
LINC02175	-0.1317348	1	-0.41636604	Not Significant	0
ENSG00000266929	-0.13189478	1	-0.47580805	Not Significant	0
RFX1	-0.13190621	1	0.016045183	Not Significant	0
LRRC8A	-0.13203192	1	-0.19961035	Not Significant	0
C21orf91	-0.13208905	1	-0.077615544	Not Significant	0
BIRC6-AS2-1	-0.13212334	1	-0.5845013	Not Significant	0
PTH2R	-0.13213477	1	-0.4013064	Not Significant	0
ANO2	-0.13214618	1	-0.51117337	Not Significant	0
LINC01170	-0.13214618	1	-0.601745	Not Significant	0
GRM5	-0.13226046	1	-0.62841934	Not Significant	0
SKA2	-0.13228332	1	-0.1694336	Not Significant	0
SLC26A5	-0.13232902	1	-0.64633834	Not Significant	0
MUSK	-0.13232902	1	-0.64001596	Not Significant	0
ENSG00000259846	-0.13235188	1	-0.6909121	Not Significant	0
CDC42EP1	-0.13237473	1	-0.6747449	Not Significant	0
TMEM11	-0.13248901	1	-0.1269642	Not Significant	0
UPK3BL1	-0.13255757	1	-0.6770893	Not Significant	0
MAP3K2-DT	-0.13264899	1	-0.7633487	Not Significant	0
CDRT4	-0.13268328	1	-0.09950989	Not Significant	0
ENSG00000260017	-0.13270612	1	-0.35504448	Not Significant	0
FTLP3	-0.13271755	1	-0.7769851	Not Significant	0
ADPRHL1	-0.1327747	1	-0.28192857	Not Significant	0
TAS2R20	-0.13284326	1	-0.2048152	Not Significant	0
NDUFA4	-0.13290039	1	-0.058027398	Not Significant	0
MASTL	-0.13292325	1	-0.001177802	Not Significant	0
NOL3	-0.13303752	1	-0.23046197	Not Significant	0
WRN	-0.13310608	1	-0.03255879	Not Significant	0
GID8	-0.1331518	1	-0.12691373	Not Significant	0
MRPS33	-0.13320893	1	-0.18337035	Not Significant	0
VCPKMT	-0.13330035	1	-0.072925344	Not Significant	0
ENSG00000253636	-0.13334607	1	-0.12856942	Not Significant	0
LNPK	-0.1334032	1	0.020608505	Not Significant	0
SNAPC1	-0.13343748	1	-0.28528094	Not Significant	0
KIF22	-0.13344891	1	-0.2819076	Not Significant	0
NBPF25P-1	-0.13346033	1	-0.45418927	Not Significant	0
ELOB	-0.13349462	1	-0.21008141	Not Significant	0
ENSG00000287837	-0.1335289	1	-0.46087688	Not Significant	0
EDDM13	-0.13355175	1	-0.22617249	Not Significant	0
CDH18	-0.13355175	1	-0.06027016	Not Significant	0
ENSG00000272588	-0.1335746	1	-0.530435	Not Significant	0
PPP1R12A-AS1	-0.13362032	1	-0.50568604	Not Significant	0
FRS3	-0.13362032	1	-0.5365113	Not Significant	0
EVA1A-AS	-0.13366602	1	-0.53385764	Not Significant	0
THBS4	-0.13375744	1	-0.55794036	Not Significant	0
PAX5	-0.133826	1	-0.20497034	Not Significant	0
MYL12A	-0.13387172	1	-0.006630782	Not Significant	0
ENSG00000253980	-0.13391744	1	-0.71099466	Not Significant	0
ARHGEF40	-0.133986	1	0.00047746528	Not Significant	0
ENSG00000272941	-0.133986	1	-0.72218716	Not Significant	0
APOA1-AS	-0.13405456	1	-0.7971834	Not Significant	0
WDR5B	-0.13407741	1	-0.75336653	Not Significant	0
DPM3	-0.13412312	1	-0.6097299	Not Significant	0
UNC5B	-0.13414598	1	-0.09290706	Not Significant	0
MSH4	-0.13421454	1	-0.7681844	Not Significant	0
C2CD3	-0.13429452	1	-0.0017660378	Not Significant	0
LINC01837	-0.13437453	1	-0.96027803	Not Significant	0
ENSG00000258830	-0.13442023	1	-0.96078825	Not Significant	0
NUP153	-0.13443166	1	-0.009210508	Not Significant	0
DHRS1	-0.13453451	1	-0.25409007	Not Significant	0
USP35	-0.13467163	1	-0.13084792	Not Significant	0
ENSG00000243620	-0.13491161	1	-0.12686548	Not Significant	0
FAM89A	-0.13492304	1	-0.47263214	Not Significant	0
ING1	-0.1349916	1	-0.20315646	Not Significant	0
ZNF462	-0.13507159	1	-0.39019126	Not Significant	0
ENSG00000273828	-0.13510588	1	0.09038304	Not Significant	0
ZNF470-DT	-0.13514015	1	-0.39856368	Not Significant	0
VPS39-DT	-0.13518587	1	-0.36609185	Not Significant	0
DIAPH3	-0.1351973	1	-0.32027513	Not Significant	0
GPR156	-0.13520873	1	-0.40003964	Not Significant	0
SVIL-AS1	-0.13520873	1	-0.42752108	Not Significant	0
CDH4	-0.13522016	1	-0.38728708	Not Significant	0
PPP1R9A-AS1	-0.13527729	1	-0.55762094	Not Significant	0
ENSG00000255026	-0.13527729	1	-0.5422011	Not Significant	0
PREX2	-0.13530014	1	-0.501522	Not Significant	0
SIGLEC5-1	-0.13531157	1	-0.40794954	Not Significant	0
INTS4	-0.135323	1	0.015922494	Not Significant	0
FBXW8	-0.13540299	1	-0.17087384	Not Significant	0
ENSG00000291259	-0.13555154	1	-0.5962935	Not Significant	0
TFIP11	-0.1355744	1	-0.073377475	Not Significant	0
UBOX5-AS1	-0.1356201	1	-0.63084376	Not Significant	0
LINC00938	-0.13567725	1	-0.22305153	Not Significant	0
PHOSPHO2	-0.13571152	1	-0.65353817	Not Significant	0
NOC2L	-0.1357801	1	-0.08231692	Not Significant	0
ENSG00000285117	-0.13584866	1	-0.9799564	Not Significant	0
USP27X	-0.13587151	1	-0.89723337	Not Significant	0
SCUBE3	-0.1360315	1	-0.9608155	Not Significant	0
ACY1	-0.1360315	1	-1.113997	Not Significant	0
CNRIP1	-0.13604292	1	-0.3873021	Not Significant	0
BUD13	-0.1361572	1	-0.03802154	Not Significant	0
SIRT5	-0.1361572	1	-0.48287085	Not Significant	0
ZNF17	-0.13618004	1	-0.21716487	Not Significant	0
COMMD4	-0.13619147	1	-0.13985018	Not Significant	0
ZSCAN5A-AS1	-0.13619147	1	-1.0970988	Not Significant	0
LTV1	-0.13621433	1	-0.01060542	Not Significant	0
NFRKB	-0.13629432	1	-0.012676785	Not Significant	0
GNAI3	-0.13631718	1	-0.0019221109	Not Significant	0
CCR7	-0.13632861	1	-0.12416994	Not Significant	0
PAFAH1B1	-0.13637431	1	-0.0072647873	Not Significant	0
LINC02755	-0.13643146	1	-0.3326759	Not Significant	0
WHAMM	-0.13658	1	-0.047744203	Not Significant	0
PTPRK	-0.13670571	1	-0.12634608	Not Significant	0
LAMB3	-0.1369114	1	-0.13973361	Not Significant	0
PIP5KL1	-0.1369114	1	-0.48851708	Not Significant	0
SPAST	-0.13696854	1	-0.031637143	Not Significant	0
STAG3L5P	-0.13709424	1	-0.37359616	Not Significant	0
ENSG00000234504	-0.13711709	1	-0.5267122	Not Significant	0
CROT	-0.1371628	1	-0.2462939	Not Significant	0
ENSG00000285877	-0.1371628	1	-0.6923057	Not Significant	0
MYO7A	-0.1371628	1	-0.05605661	Not Significant	0
ENSG00000258603	-0.13729993	1	-0.65751594	Not Significant	0
ATP2C2-AS1	-0.13732278	1	-0.7782634	Not Significant	0
ENSG00000226829	-0.13734564	1	-0.7902905	Not Significant	0
NPSR1	-0.1373685	1	-0.834584	Not Significant	0
IFT20	-0.1373685	1	-0.26000822	Not Significant	0
ENSG00000288935	-0.1374142	1	-0.8053947	Not Significant	0
C4orf51	-0.13743706	1	-0.9005652	Not Significant	0
ENSG00000291272	-0.13745992	1	-0.8927186	Not Significant	0
SDHAP2	-0.13748278	1	0.032647923	Not Significant	0
ENTPD1-AS1	-0.13750562	1	-0.08110787	Not Significant	0
ENSG00000219201	-0.13750562	1	-1.0967277	Not Significant	0
ATE1OSP	-0.13752848	1	-0.17495011	Not Significant	0
ANXA2R	-0.13755134	1	-0.9403113	Not Significant	0
ENSG00000248837	-0.1375742	1	-0.8874189	Not Significant	0
LACTB2-AS1	-0.13759704	1	-0.8732424	Not Significant	0
NEK5	-0.13764276	1	-0.9294671	Not Significant	0
RRP9	-0.13768846	1	-0.46234888	Not Significant	0
PCDH9	-0.13772275	1	-0.31362122	Not Significant	0
ABCB11	-0.13775703	1	-1.1768314	Not Significant	0
ENSG00000229160	-0.13780273	1	-1.0814786	Not Significant	0
POLE3	-0.13791701	1	-0.08290332	Not Significant	0
URGCP	-0.1379513	1	-0.07218567	Not Significant	0
LINC00159	-0.13796271	1	-1.3464712	Not Significant	0
H2BC18	-0.13800843	1	-0.048969068	Not Significant	0
PKD2L2	-0.13807699	1	-0.4145482	Not Significant	0
FDPS	-0.13807699	1	-0.10537128	Not Significant	0
ZNF169	-0.13823698	1	-0.09127359	Not Significant	0
TNFRSF8	-0.1383741	1	-0.33935314	Not Significant	0
GALNT11	-0.13849981	1	0.0042044353	Not Significant	0
PSMD6	-0.13864836	1	-0.04449369	Not Significant	0
ENSG00000273654	-0.13884263	1	-0.73108804	Not Significant	0
ZSCAN12	-0.13887691	1	-0.49399287	Not Significant	0
PCBP4	-0.13888834	1	-0.62775105	Not Significant	0
SYTL2	-0.13892262	1	-0.41585082	Not Significant	0
RBM20	-0.13893405	1	-0.69031084	Not Significant	0
ENSG00000286540	-0.13897976	1	-0.6928667	Not Significant	0
C12orf57	-0.1390026	1	-0.9112673	Not Significant	0
ENSG00000230521	-0.13902546	1	-0.70582587	Not Significant	0
ENSG00000239572	-0.13904832	1	-0.84104455	Not Significant	0
LINC01353	-0.13904832	1	-0.91247356	Not Significant	0
ENSG00000289788	-0.1390826	1	-0.4789827	Not Significant	0
CDH8	-0.13909402	1	-0.9230932	Not Significant	0
NCSTN	-0.13912831	1	-0.010378539	Not Significant	0
LINC01282	-0.1391626	1	-0.27068064	Not Significant	0
PPP1R26-AS1	-0.13918544	1	-0.8242413	Not Significant	0
ENSG00000248973	-0.13918544	1	-0.95758224	Not Significant	0
ENSG00000279235	-0.13919687	1	-0.9397741	Not Significant	0
ENSG00000243024	-0.1392083	1	-1.0543176	Not Significant	0
PTPRR	-0.13929972	1	-1.144706	Not Significant	0
ENSG00000259865	-0.13932258	1	-1.1284353	Not Significant	0
ENSG00000258695	-0.139414	1	-1.2221663	Not Significant	0
P3H3	-0.139414	1	-1.442762	Not Significant	0
BMP2	-0.13943686	1	-1.0217568	Not Significant	0
ELOVL6	-0.13943686	1	-1.2695159	Not Significant	0
PFDN1	-0.13947113	1	-0.06848071	Not Significant	0
BORCS6	-0.13948256	1	-1.0878135	Not Significant	0
RPL21P44	-0.13950542	1	-1.230874	Not Significant	0
SIGLEC16	-0.13965397	1	-0.32331055	Not Significant	0
NOP14	-0.13968825	1	-0.004089378	Not Significant	0
LINC02055	-0.13976824	1	-0.3391606	Not Significant	0
GTPBP6	-0.1397911	1	-0.13439217	Not Significant	0
IL11RA	-0.14000823	1	-0.40383393	Not Significant	0
PNPLA7	-0.14011107	1	-0.3335372	Not Significant	0
MTFR1L	-0.14017963	1	-0.06271271	Not Significant	0
TATDN2P2	-0.14029391	1	-0.18654217	Not Significant	0
ST8SIA5-DT	-0.14038533	1	-0.49796927	Not Significant	0
RN7SL2	-0.14045389	1	-0.5167269	Not Significant	0
S1PR2	-0.14048818	1	0.027813114	Not Significant	0
ENSG00000285638	-0.14059101	1	-0.62848777	Not Significant	0
ZNF528	-0.14059101	1	-0.35503823	Not Significant	0
BAHD1	-0.14059101	1	0.021231612	Not Significant	0
ARFGEF3	-0.14059101	1	-0.82392377	Not Significant	0
PRR7-AS1	-0.14061387	1	-0.58643585	Not Significant	0
DUSP14	-0.14072815	1	-0.980751	Not Significant	0
FKBP1B	-0.140751	1	-0.9002976	Not Significant	0
KCNK10	-0.140751	1	-0.8690931	Not Significant	0
ARHGAP8	-0.140751	1	-0.95030457	Not Significant	0
TENM3-AS1	-0.140751	1	-0.88951963	Not Significant	0
TIMM8A	-0.14077385	1	-0.9396158	Not Significant	0
TOR1A	-0.14078528	1	-0.09348724	Not Significant	0
CYP7B1	-0.1407967	1	-0.90488964	Not Significant	0
GRIA1	-0.14086528	1	-0.93739855	Not Significant	0
NCAPG	-0.14086528	1	-1.0589986	Not Significant	0
NDUFA8	-0.1408767	1	-0.07710736	Not Significant	0
EFCAB5	-0.1408767	1	-0.1715254	Not Significant	0
CCDC50	-0.14089955	1	-0.045199376	Not Significant	0
ATP5MGL	-0.14093384	1	-0.9795347	Not Significant	0
LAMTOR5-AS1	-0.14102526	1	-0.087859035	Not Significant	0
ACOT7	-0.14104812	1	0.068476126	Not Significant	0
ENSG00000283118	-0.14104812	1	-0.18171677	Not Significant	0
ENSG00000288853	-0.14104812	1	-1.2100952	Not Significant	0
ENSG00000256646	-0.14107096	1	-1.4422848	Not Significant	0
GALNT10	-0.14110525	1	-0.00036850988	Not Significant	0
MKRN3	-0.14111668	1	-1.4465079	Not Significant	0
CHST13	-0.14111668	1	-1.2956121	Not Significant	0
ARL14EP-DT	-0.14116238	1	-1.5675677	Not Significant	0
ZNF614	-0.14127666	1	-0.1685081	Not Significant	0
SYN1	-0.14129952	1	-1.6245551	Not Significant	0
FASTK	-0.14131095	1	-0.16636266	Not Significant	0
NBPF10	-0.14132237	1	-0.025005085	Not Significant	0
SDS	-0.14159663	1	-0.10500698	Not Significant	0
TUSC2	-0.14161947	1	-0.19754554	Not Significant	0
MAU2	-0.14167662	1	0.05007798	Not Significant	0
ZNF799	-0.14168805	1	-0.3688523	Not Significant	0
STXBP5-AS1	-0.14168805	1	-0.1271391	Not Significant	0
NPEPL1	-0.14171089	1	-0.107947595	Not Significant	0
TGDS	-0.14175661	1	-0.16636872	Not Significant	0
RRAGD	-0.14176804	1	-0.091037735	Not Significant	0
PARP11	-0.1418366	1	0.0727004	Not Significant	0
MEN1	-0.14184803	1	-0.2535973	Not Significant	0
LINC02362	-0.14188232	1	-0.24584895	Not Significant	0
SEPHS1	-0.142008	1	-0.11570185	Not Significant	0
PSMF1	-0.1420423	1	-0.046485003	Not Significant	0
MED31	-0.14206515	1	-0.0925973	Not Significant	0
ENSG00000279106	-0.14220227	1	-0.5745875	Not Significant	0
STKLD1	-0.14233941	1	-0.8273621	Not Significant	0
CYP2U1	-0.14236227	1	-0.9470622	Not Significant	0
CEBPE	-0.14240797	1	-1.0247825	Not Significant	0
SETD3	-0.14244226	1	-0.0319859	Not Significant	0
USP43	-0.14245369	1	-1.0482488	Not Significant	0
NRG4	-0.14249939	1	-0.85755724	Not Significant	0
LINC02709	-0.14252225	1	-1.1922238	Not Significant	0
C2orf49	-0.1425451	1	-0.24201883	Not Significant	0
ENSG00000267461	-0.1425451	1	-0.9608176	Not Significant	0
ENSG00000255886	-0.1425451	1	-1.2489287	Not Significant	0
KC6	-0.14256795	1	-1.3654962	Not Significant	0
KPNA7	-0.14256795	1	-1.2506841	Not Significant	0
DDRGK1	-0.14257938	1	-0.02059907	Not Significant	0
LINC01411	-0.14261366	1	-1.2610785	Not Significant	0
CLCN4	-0.14261366	1	-1.1268016	Not Significant	0
IFT172	-0.1426251	1	-0.1737778	Not Significant	0
ZFAND2A-DT	-0.14263652	1	-1.3085021	Not Significant	0
ENSG00000286721	-0.14263652	1	-1.2321547	Not Significant	0
TMEM167B-DT	-0.14263652	1	-1.3451514	Not Significant	0
NWD2	-0.14263652	1	-1.4502717	Not Significant	0
ENSG00000264813	-0.14268222	1	-1.440403	Not Significant	0
SCGB1A1	-0.14268222	1	-1.2325717	Not Significant	0
ENSG00000261096	-0.14268222	1	-1.4462522	Not Significant	0
PLEKHD1	-0.14268222	1	-1.2004235	Not Significant	0
LINC02775	-0.14270508	1	-1.4159607	Not Significant	0
ENSG00000257522	-0.14272794	1	-1.5328641	Not Significant	0
ENSG00000254733	-0.14273937	1	-0.5393732	Not Significant	0
ZNRF2P1	-0.14275078	1	-1.5869805	Not Significant	0
NR2F6	-0.14275078	1	-1.6938407	Not Significant	0
LINC02019	-0.14275078	1	-1.5685405	Not Significant	0
LINC02150	-0.14277364	1	-1.4606252	Not Significant	0
ZNF513	-0.14278507	1	-0.10784327	Not Significant	0
ENSG00000230490	-0.14278507	1	-0.5985744	Not Significant	0
TCEANC	-0.14280793	1	-0.52744585	Not Significant	0
LRP2	-0.1428422	1	-1.6245769	Not Significant	0
ENSG00000281167	-0.14291078	1	-2.126594	Not Significant	0
ATF6-DT	-0.14291078	1	-1.7710978	Not Significant	0
CERS6-AS1	-0.1430022	1	-1.9382004	Not Significant	0
OTUD7A	-0.14301363	1	-0.07955659	Not Significant	0
SYPL1	-0.14307076	1	-0.04183755	Not Significant	0
UFL1	-0.14308219	1	-0.030817153	Not Significant	0
CYBA	-0.14309362	1	0.00015748458	Not Significant	0
PJA1	-0.14310504	1	-0.3551669	Not Significant	0
RMND5B	-0.14319646	1	-0.16438143	Not Significant	0
ERCC6L2-AS1	-0.14323074	1	-0.13662805	Not Significant	0
DCBLD2	-0.143425	1	-0.06798706	Not Significant	0
ENSG00000250155	-0.14344786	1	-0.095710516	Not Significant	0
RPL7	-0.14356214	1	-0.049528968	Not Significant	0
SNRPN	-0.14360784	1	-0.18693282	Not Significant	0
ENSG00000291144	-0.14360784	1	0.0008278024	Not Significant	0
SRP14-DT	-0.14361927	1	-0.15209952	Not Significant	0
FAM76A	-0.14364213	1	-0.16956386	Not Significant	0
RTCA-AS1	-0.14365356	1	-0.113821216	Not Significant	0
RAPGEFL1	-0.14373355	1	-0.17438719	Not Significant	0
DPY19L1P1	-0.1437564	1	-0.36423525	Not Significant	0
ENSG00000259066	-0.14376783	1	-0.450614	Not Significant	0
SMIM15-AS1	-0.14377925	1	-0.5380537	Not Significant	0
TK2	-0.14381354	1	0.0014246141	Not Significant	0
XNDC1N	-0.1438364	1	-0.19996615	Not Significant	0
ZNHIT6	-0.14390495	1	-0.14625652	Not Significant	0
STAMBPL1	-0.14393924	1	-0.24553743	Not Significant	0
RRAS	-0.14399637	1	-0.46759593	Not Significant	0
ARF4-AS1	-0.14406493	1	-0.8461133	Not Significant	0
LINC01301	-0.14408779	1	-0.5147004	Not Significant	0
ENSG00000285688	-0.14409922	1	-0.02640038	Not Significant	0
CACNA2D1	-0.14411065	1	-0.23150302	Not Significant	0
LINC01277	-0.14411065	1	-0.76196396	Not Significant	0
FSD2	-0.14413351	1	-1.0342611	Not Significant	0
PPP1R35	-0.14415635	1	-0.84763163	Not Significant	0
CHRNE	-0.14417921	1	0.026010396	Not Significant	0
HOXB2	-0.14422493	1	-1.4062575	Not Significant	0
ZFP37	-0.14422493	1	-1.5201206	Not Significant	0
TTN	-0.14423636	1	-0.1818645	Not Significant	0
ENSG00000223838	-0.14424777	1	-1.4509203	Not Significant	0
ENSG00000289565	-0.14424777	1	-1.258304	Not Significant	0
ENSG00000234902	-0.14424777	1	-1.3370203	Not Significant	0
C4orf46	-0.14427063	1	-1.4734312	Not Significant	0
LINC02935	-0.14427063	1	-1.3407881	Not Significant	0
FMC1	-0.14429349	1	-1.4132112	Not Significant	0
SNCAIP	-0.14429349	1	-1.4679824	Not Significant	0
LINC01416	-0.14429349	1	-1.2469074	Not Significant	0
ATP8B5P-1	-0.14431635	1	-1.6662117	Not Significant	0
ENSG00000285637	-0.14433919	1	-1.5965596	Not Significant	0
SLC40A1	-0.14433919	1	-1.5764071	Not Significant	0
ENSG00000267360	-0.14433919	1	-1.4869654	Not Significant	0
HSD11B1	-0.14433919	1	-1.4332348	Not Significant	0
RPL14P1	-0.14433919	1	-1.2188599	Not Significant	0
ENSG00000262429	-0.14436205	1	-1.9084884	Not Significant	0
ENSG00000260989	-0.14436205	1	-1.7470901	Not Significant	0
LINC02361	-0.14436205	1	-1.5788233	Not Significant	0
SEPTIN14	-0.14436205	1	-1.6492141	Not Significant	0
F11-AS1	-0.14436205	1	-1.5540649	Not Significant	0
EML1	-0.14436205	1	-1.6057911	Not Significant	0
ANAPC4	-0.14437348	1	-0.0820282	Not Significant	0
ENSG00000235100	-0.14443062	1	-1.7886282	Not Significant	0
ENSG00000260664	-0.14443062	1	-1.7012075	Not Significant	0
ENSG00000264666	-0.14447632	1	-1.8539256	Not Significant	0
L3MBTL4-AS1	-0.14447632	1	-1.8624396	Not Significant	0
PTPRZ1	-0.14447632	1	-2.0558565	Not Significant	0
H1-10-AS1	-0.14449918	1	-1.9893026	Not Significant	0
ENSG00000289443	-0.14449918	1	-2.131557	Not Significant	0
HCG27	-0.14456774	1	-0.34103146	Not Significant	0
PHYHD1	-0.1445906	1	-2.1262827	Not Significant	0
ENSG00000263257	-0.1446363	1	-2.4119215	Not Significant	0
BORCS7-ASMT	-0.14468202	1	-0.3273875	Not Significant	0
SF3B4	-0.14476201	1	0.0063423067	Not Significant	0
CDC27	-0.14492199	1	0.005462269	Not Significant	0
ZNF696	-0.14493342	1	-0.33263102	Not Significant	0
RAB38	-0.14511625	1	-0.39454257	Not Significant	0
CCT6B	-0.14527625	1	-0.53121316	Not Significant	0
KDM4A	-0.14534481	1	-0.079176694	Not Significant	0
VPS4B	-0.14537908	1	0.0020912339	Not Significant	0
FBXO45	-0.14539051	1	-0.10215353	Not Significant	0
ZNF451-AS1	-0.14541337	1	-0.46848005	Not Significant	0
MEGF6	-0.14543623	1	-0.43905985	Not Significant	0
LRWD1	-0.14550479	1	-0.15624952	Not Significant	0
ENSG00000227531	-0.14566477	1	-0.273875	Not Significant	0
ERMN	-0.14571048	1	-0.5935983	Not Significant	0
ZNF615	-0.14583619	1	-0.20896582	Not Significant	0
ENSG00000229491	-0.14588189	1	-1.0147289	Not Significant	0
NFASC	-0.14588189	1	-1.2525644	Not Significant	0
CEP19	-0.14592761	1	-1.3597944	Not Significant	0
TRIT1	-0.14592761	1	-0.05503355	Not Significant	0
ENSG00000286656	-0.14595045	1	-1.601365	Not Significant	0
ENSG00000257943	-0.14595045	1	-1.5469483	Not Significant	0
TSPAN4	-0.14596188	1	-0.5135694	Not Significant	0
ENSG00000286482	-0.14599617	1	-1.6883682	Not Significant	0
TTBK2-AS1	-0.14599617	1	-1.6773194	Not Significant	0
TTC30B	-0.14599617	1	-1.7700877	Not Significant	0
CNN3	-0.14601903	1	-1.9252359	Not Significant	0
ENSG00000287280	-0.14601903	1	-1.9878317	Not Significant	0
EHD3	-0.14604187	1	-1.8204046	Not Significant	0
ENSG00000248601	-0.14604187	1	-1.709273	Not Significant	0
VANGL1	-0.14606473	1	-1.9936147	Not Significant	0
SCN7A	-0.14606473	1	-1.4375739	Not Significant	0
SEC16B	-0.14606473	1	-1.9464958	Not Significant	0
ENTHD1	-0.14606473	1	-1.9822334	Not Significant	0
ENSG00000254242	-0.14607616	1	-0.3430451	Not Significant	0
ENSG00000255557	-0.14608759	1	-1.8789641	Not Significant	0
NRN1L	-0.14608759	1	-2.027231	Not Significant	0
CXCR5	-0.14611045	1	-2.2284617	Not Significant	0
KCNU1	-0.14611045	1	-2.1642988	Not Significant	0
CACNA2D2	-0.14613329	1	-2.363772	Not Significant	0
PTCH1	-0.14615615	1	-2.114291	Not Significant	0
ENSG00000269307	-0.146179	1	-2.2808888	Not Significant	0
TM7SF2	-0.146179	1	-2.3631089	Not Significant	0
GIHCG	-0.14620186	1	-2.5953588	Not Significant	0
ENSG00000287680	-0.14620186	1	-2.5487788	Not Significant	0
LRRC34	-0.14620186	1	-2.7280583	Not Significant	0
ENSG00000256001	-0.14620186	1	-2.499871	Not Significant	0
MIR632	-0.14624757	1	-2.4697506	Not Significant	0
DYNC2LI1	-0.14628185	1	-0.36453706	Not Significant	0
NSUN5	-0.14645326	1	-0.34888798	Not Significant	0
MLH3	-0.14656754	1	0.055250503	Not Significant	0
ENSG00000286215	-0.14660181	1	-0.071481876	Not Significant	0
POLR2J3-1	-0.14662467	1	-0.13325377	Not Significant	0
ZNF782	-0.14670466	1	-0.14255841	Not Significant	0
ENSG00000260917	-0.14678465	1	-0.4278851	Not Significant	0
FAAH	-0.14685322	1	-0.44857642	Not Significant	0
ENSG00000228541	-0.14687607	1	-0.35570058	Not Significant	0
ENSG00000289516	-0.14692178	1	-0.4462528	Not Significant	0
COL24A1	-0.14692178	1	-0.48300484	Not Significant	0
CYB561D2	-0.14715034	1	-0.009169691	Not Significant	0
MAP3K15	-0.14715034	1	-0.5423099	Not Significant	0
IFT140	-0.14727603	1	-0.22119924	Not Significant	0
C5orf24	-0.14727603	1	-0.10247712	Not Significant	0
FRG1BP	-0.14733317	1	-0.04700009	Not Significant	0
ENSG00000263300	-0.14737888	1	-0.29236805	Not Significant	0
NICN1	-0.1474246	1	-0.23849851	Not Significant	0
TMEM79	-0.14743602	1	0.017820993	Not Significant	0
MARCHF3	-0.14745887	1	-0.021421697	Not Significant	0
TSPAN3	-0.14749315	1	-0.054269023	Not Significant	0
C1QTNF3-AMACR	-0.14751601	1	-0.10651119	Not Significant	0
PXDC1	-0.14752744	1	-0.17984611	Not Significant	0
ENPP7P14	-0.1477217	1	-2.3221633	Not Significant	0
BEST3	-0.1477217	1	-1.8310518	Not Significant	0
PLEKHH1	-0.1477217	1	-2.0026278	Not Significant	0
PDGFRA	-0.1477217	1	-1.9618427	Not Significant	0
ENSG00000289103	-0.1477217	1	-1.8868454	Not Significant	0
GPR19	-0.1477217	1	-1.8520384	Not Significant	0
YWHAEP5	-0.1477217	1	-2.2251647	Not Significant	0
ENSG00000250310	-0.14774455	1	-2.1098979	Not Significant	0
ENSG00000176868	-0.14774455	1	-2.5570638	Not Significant	0
KANK4	-0.14776741	1	-2.4432597	Not Significant	0
ENSG00000265394	-0.14776741	1	-2.4096227	Not Significant	0
ENSG00000260922	-0.14776741	1	-2.6350756	Not Significant	0
CCDC126	-0.14776741	1	-0.14420624	Not Significant	0
IL17RE	-0.14776741	1	-2.478923	Not Significant	0
PNRC2	-0.14777884	1	0.055312775	Not Significant	0
ENSG00000261261	-0.14781311	1	-3.0663745	Not Significant	0
SFXN2	-0.14781311	1	-0.74795777	Not Significant	0
ARHGAP11B	-0.14781311	1	-3.0148005	Not Significant	0
ENSG00000228010	-0.14781311	1	-0.2851293	Not Significant	0
PJVK	-0.14781311	1	-2.911007	Not Significant	0
ENSG00000277425	-0.14781311	1	-3.0402718	Not Significant	0
ENSG00000265205	-0.14783597	1	-2.8884058	Not Significant	0
ENSG00000260563	-0.14783597	1	-3.5390532	Not Significant	0
CFAP57	-0.14783597	1	-2.9898596	Not Significant	0
ENSG00000284776	-0.14783597	1	-3.030263	Not Significant	0
ENSG00000261898	-0.14783597	1	-3.0746298	Not Significant	0
ENSG00000270100	-0.14783597	1	-2.9439538	Not Significant	0
FXR1	-0.14785883	1	-0.00981899	Not Significant	0
ENSG00000254230	-0.14785883	1	-3.1689098	Not Significant	0
ENSG00000287569	-0.14785883	1	-3.8239052	Not Significant	0
CCDC60	-0.14788169	1	-3.6480942	Not Significant	0
BTNL8	-0.14788169	1	-4.150597	Not Significant	0
FXYD6	-0.14788169	1	-3.5013144	Not Significant	0
YPEL3-DT	-0.14788169	1	-3.6351655	Not Significant	0
ENSG00000272103	-0.14788169	1	-3.8895814	Not Significant	0
ENSG00000239922	-0.14788169	1	-4.2927284	Not Significant	0
SLCO2A1	-0.14788169	1	-3.507026	Not Significant	0
DHRS13	-0.14788169	1	-3.3766103	Not Significant	0
H2BK1	-0.14788169	1	-3.6492643	Not Significant	0
UBASH3A	-0.14795025	1	-0.36992085	Not Significant	0
CRNKL1	-0.14796168	1	-0.054838415	Not Significant	0
BTBD2	-0.1479731	1	-0.10889782	Not Significant	0
ENSG00000243389	-0.14799596	1	-0.2667173	Not Significant	0
CDC37L1	-0.1480988	1	-0.018831687	Not Significant	0
DNAJA3	-0.14832735	1	-0.1847649	Not Significant	0
ENSG00000196826	-0.14845306	1	-0.085132726	Not Significant	0
LINC02267	-0.14852162	1	-0.42804605	Not Significant	0
PKIB	-0.14867017	1	-0.19857658	Not Significant	0
ABRACL	-0.1486816	1	-0.028776526	Not Significant	0
CFLAR	-0.14871588	1	-0.0236066	Not Significant	0
CEP112	-0.14875017	1	-0.2101119	Not Significant	0
ENSG00000283411	-0.14897871	1	-0.57080394	Not Significant	0
JMJD4	-0.14904727	1	-0.24325854	Not Significant	0
ZNF449	-0.14904727	1	-0.077970445	Not Significant	0
ENSG00000227240	-0.14907013	1	-0.17203245	Not Significant	0
GNAI1	-0.14911585	1	-0.683598	Not Significant	0
R3HCC1	-0.14911585	1	-0.24962428	Not Significant	0
ENSG00000288894	-0.14916155	1	-0.5671335	Not Significant	0
ARL6	-0.14936724	1	-0.25692934	Not Significant	0
OPCML	-0.14940153	1	-0.3558522	Not Significant	0
CEP131	-0.14944723	1	-0.15165907	Not Significant	0
WDR6	-0.14944723	1	-0.031941064	Not Significant	0
ILRUN-AS1	-0.14953865	1	-22.147156	Not Significant	0
ENSG00000258471	-0.14953865	1	-22.20686	Not Significant	0
AMOT	-0.14953865	1	-21.72859	Not Significant	0
ENSG00000288520	-0.14953865	1	-22.039522	Not Significant	0
VSTM4	-0.14953865	1	-22.0909	Not Significant	0
CACNA2D3-AS1	-0.14953865	1	-21.985943	Not Significant	0
KCNQ2	-0.14953865	1	-22.199755	Not Significant	0
PEX11A	-0.14953865	1	-21.764874	Not Significant	0
B3GNT9	-0.14953865	1	-22.006008	Not Significant	0
ENSG00000216721	-0.14953865	1	-22.018232	Not Significant	0
RPL29P11	-0.14953865	1	-22.179247	Not Significant	0
ENSG00000257703	-0.14953865	1	-21.700098	Not Significant	0
LINC02005	-0.14953865	1	-21.822002	Not Significant	0
XRCC3	-0.1495958	1	-0.2620227	Not Significant	0
ISCA2	-0.14966436	1	-0.37409556	Not Significant	0
C20orf96	-0.14982434	1	-0.4284258	Not Significant	0
LINC00571	-0.14985862	1	-0.13083707	Not Significant	0
LINC02930	-0.1498929	1	-0.035353493	Not Significant	0
ATXN1L	-0.15004146	1	0.05708504	Not Significant	0
RDH5	-0.15007573	1	-0.49671298	Not Significant	0
MIR99AHG	-0.15008716	1	-0.25151756	Not Significant	0
RBM14-RBM4	-0.15027	1	-0.040175587	Not Significant	0
NKAPD1	-0.15031572	1	-0.0754301	Not Significant	0
HNRNPK-AS1	-0.15044141	1	-0.47411034	Not Significant	0
MRPL37	-0.15050998	1	-0.21409453	Not Significant	0
SPAG5-AS1	-0.15050998	1	-0.10640493	Not Significant	0
SOCS7	-0.1506471	1	-0.0102365995	Not Significant	0
TMOD3	-0.15065853	1	0.011276647	Not Significant	0
ENSG00000245261	-0.1508071	1	-0.7249856	Not Significant	0
KCNC4	-0.15094422	1	-0.28563505	Not Significant	0
SLC25A22	-0.15094422	1	-0.08700644	Not Significant	0
DNAJC9	-0.15100136	1	0.028619189	Not Significant	0
LINC02693	-0.15101278	1	-0.6442424	Not Significant	0
ENSG00000267102	-0.1510585	1	-0.19890101	Not Significant	0
ENSG00000265656	-0.1510585	1	-0.2935816	Not Significant	0
CENPE	-0.15108135	1	-0.24689831	Not Significant	0
FIRRE	-0.15126419	1	-0.4095525	Not Significant	0
C16orf95	-0.15126419	1	-0.20793292	Not Significant	0
ENSG00000287555	-0.15144703	1	-0.24159959	Not Significant	0
PDK2	-0.15169843	1	-0.41639465	Not Significant	0
ENSG00000259447	-0.15178984	1	-0.24151109	Not Significant	0
MAGED2	-0.15189269	1	-0.17526723	Not Significant	0
CES4A	-0.15194982	1	-0.55325854	Not Significant	0
FOXRED1	-0.15200697	1	-0.2148053	Not Significant	0
DESI1	-0.15217838	1	-0.008969375	Not Significant	0
ABHD4	-0.1521898	1	-0.14112644	Not Significant	0
ENSG00000258864	-0.15228122	1	-0.57506734	Not Significant	0
ZRANB3	-0.15232693	1	-0.08515579	Not Significant	0
ENSG00000286558	-0.15238407	1	-0.5930595	Not Significant	0
DUSP23	-0.15238407	1	-0.58989835	Not Significant	0
MRPS25	-0.15241835	1	0.015654422	Not Significant	0
SDHB	-0.15254405	1	-0.07263678	Not Significant	0
ALDH9A1	-0.15256691	1	-0.021062255	Not Significant	0
ENSG00000259118	-0.15261261	1	-0.8450308	Not Significant	0
ENSG00000259652	-0.15279545	1	-0.82954	Not Significant	0
THSD7B	-0.1528183	1	-0.3506007	Not Significant	0
NBL1	-0.15312685	1	-0.0046340306	Not Significant	0
CARD11	-0.15317255	1	-0.10048603	Not Significant	0
ENSG00000287086	-0.15320684	1	-0.4182393	Not Significant	0
JOSD2	-0.15324113	1	-0.26381904	Not Significant	0
ENSG00000287420	-0.15325256	1	-0.52656657	Not Significant	0
LINC01134	-0.15334398	1	-0.46818218	Not Significant	0
TMEM208	-0.1534354	1	-0.15320538	Not Significant	0
MGST2	-0.15345824	1	-0.25524947	Not Significant	0
ZNF544	-0.15358394	1	-0.19150367	Not Significant	0
ZNF419	-0.15359537	1	-0.5886445	Not Significant	0
ACP6	-0.15364107	1	-0.53587747	Not Significant	0
ENSG00000262837	-0.15366393	1	-0.57587856	Not Significant	0
ENSG00000291130	-0.15368679	1	-0.49194616	Not Significant	0
LGALS3BP	-0.15370965	1	-0.65376204	Not Significant	0
AFMID	-0.15375535	1	-0.0428983	Not Significant	0
COL4A4	-0.15382391	1	-0.7431427	Not Significant	0
TARID	-0.15386963	1	-0.6198369	Not Significant	0
USHBP1	-0.15389249	1	-0.7344403	Not Significant	0
KAT5	-0.15390392	1	0.05243558	Not Significant	0
ZNF582	-0.15414388	1	-0.6170066	Not Significant	0
RABAC1	-0.1542353	1	-0.17913151	Not Significant	0
SNAI3	-0.15430386	1	-0.8169931	Not Significant	0
NUF2	-0.15437244	1	-0.8829583	Not Significant	0
UCK1	-0.1544867	1	-0.43671483	Not Significant	0
SLC25A27	-0.15460098	1	-0.47331068	Not Significant	0
ZFP2	-0.15482953	1	-0.4886499	Not Significant	0
LINC02341	-0.15500094	1	-0.53025717	Not Significant	0
STARD4-AS1	-0.15503523	1	-0.49827224	Not Significant	0
ZNF248	-0.15505807	1	-0.12049064	Not Significant	0
FAM171B	-0.15508093	1	-0.657145	Not Significant	0
MELTF	-0.15513806	1	-0.26291347	Not Significant	0
LRP3	-0.15514949	1	-0.5608354	Not Significant	0
RMI2	-0.15521806	1	-0.5619575	Not Significant	0
ENSG00000235872	-0.15521806	1	-0.5478843	Not Significant	0
MCUB	-0.15526377	1	0.020369485	Not Significant	0
SLC16A4-AS1	-0.15533233	1	-0.65192217	Not Significant	0
DSEL-AS1	-0.1554009	1	-0.5249229	Not Significant	0
LINC01478	-0.15560658	1	-0.6738348	Not Significant	0
UCP3	-0.15562944	1	-0.69105595	Not Significant	0
RPAP3	-0.15576658	1	-0.0014893473	Not Significant	0
PEAK3	-0.15578943	1	-0.31240073	Not Significant	0
C11orf65	-0.15582371	1	-0.07287388	Not Significant	0
GFRA2	-0.15599512	1	-0.32813627	Not Significant	0
ENSG00000289130	-0.15606369	1	-0.22423679	Not Significant	0
EARS2	-0.1560751	1	0.025766427	Not Significant	0
ZNF354A	-0.1561094	1	-0.11303965	Not Significant	0
GPR135	-0.1561094	1	-0.2982612	Not Significant	0
PHF1	-0.15624653	1	-0.10126325	Not Significant	0
TAF7	-0.15630366	1	0.023579521	Not Significant	0
LINC01145-1	-0.15630366	1	-0.16283473	Not Significant	0
ADPRM	-0.15636079	1	-0.27681094	Not Significant	0
PAPOLG	-0.15639508	1	-0.046037596	Not Significant	0
SIGLEC11	-0.15645221	1	-0.44034603	Not Significant	0
ZFPM2-AS1	-0.15650935	1	-0.22568187	Not Significant	0
MSRB2	-0.15678361	1	-0.4768952	Not Significant	0
ENSG00000230826	-0.15679504	1	-0.5304128	Not Significant	0
DLEU7	-0.15702358	1	-0.38987717	Not Significant	0
PDE3A	-0.15709215	1	-0.66843617	Not Significant	0
HSPD1	-0.15713786	1	-0.0071277004	Not Significant	0
RPL34-DT	-0.15713786	1	-0.07461224	Not Significant	0
ENSG00000281021	-0.15722927	1	-0.6768622	Not Significant	0
NRGN	-0.15727499	1	-0.6023448	Not Significant	0
ENSG00000277654	-0.1573207	1	-0.7169587	Not Significant	0
EEF1AKMT1	-0.15743497	1	-0.4496835	Not Significant	0
LINC02100	-0.15750353	1	-0.02792641	Not Significant	0
MCTS1	-0.15751496	1	-0.13082093	Not Significant	0
SNF8	-0.15753782	1	-0.117293455	Not Significant	0
ENSG00000269749	-0.15754925	1	-0.47730866	Not Significant	0
ENSG00000227627	-0.15770923	1	-0.914357	Not Significant	0
CCNH	-0.15772066	1	-0.01805421	Not Significant	0
KIF11	-0.15773208	1	-0.86383677	Not Significant	0
STARD7-AS1	-0.1578235	1	-0.038528264	Not Significant	0
DNAH8	-0.15793778	1	-0.31897607	Not Significant	0
SUGCT	-0.15798348	1	-0.04204521	Not Significant	0
BSG-AS1	-0.15830345	1	-0.4289038	Not Significant	0
CATSPER2	-0.15831488	1	0.058966544	Not Significant	0
ENSG00000287999	-0.15832631	1	-0.5529307	Not Significant	0
ENSG00000287367	-0.15832631	1	-0.58091605	Not Significant	0
A2ML1-AS1	-0.15848629	1	-0.5602089	Not Significant	0
KDM7A-DT	-0.15855485	1	-0.56345135	Not Significant	0
ZMYND19	-0.15855485	1	-0.5699888	Not Significant	0
C12orf42	-0.15856628	1	-0.41902962	Not Significant	0
PCNX4-DT	-0.15857771	1	-0.67519176	Not Significant	0
TMEM203	-0.15857771	1	-0.41458124	Not Significant	0
ENSG00000288067	-0.15857771	1	-0.58467263	Not Significant	0
STXBP6	-0.15862341	1	-0.6081262	Not Significant	0
ENSG00000279277	-0.15863484	1	-0.43849656	Not Significant	0
ENSG00000283384	-0.15866913	1	-0.5817604	Not Significant	0
RPS3	-0.15871483	1	0.021196792	Not Significant	0
OCEL1	-0.15873769	1	-0.7611385	Not Significant	0
CTTN-DT	-0.1587834	1	-0.5668033	Not Significant	0
PRTFDC1	-0.1587834	1	-0.55622834	Not Significant	0
FRMD6-AS2	-0.15880625	1	-0.81345606	Not Significant	0
MFSD13B	-0.15889767	1	-0.8443117	Not Significant	0
MAP4K2	-0.15893196	1	-0.11316085	Not Significant	0
AMER1	-0.15894338	1	-0.8526531	Not Significant	0
RAD54B	-0.15896624	1	-0.805308	Not Significant	0
UQCRFS1	-0.15897767	1	-0.09458742	Not Significant	0
ZNF174	-0.15905766	1	-0.86953545	Not Significant	0
PHLDB3	-0.15910336	1	-0.024702609	Not Significant	0
LSM5	-0.15917194	1	-0.24677813	Not Significant	0
C21orf62-AS1	-0.15948047	1	-0.54609096	Not Significant	0
DNAJC5B	-0.15951476	1	0.018967709	Not Significant	0
KLHL26	-0.15957189	1	-0.050860696	Not Significant	0
CHAF1A	-0.15957189	1	-0.12632592	Not Significant	0
ZNF146	-0.15959474	1	0.004974923	Not Significant	0
SYVN1	-0.15970902	1	0.0064647878	Not Significant	0
GRK4	-0.15977758	1	-0.12531608	Not Significant	0
BTD	-0.15981187	1	-0.0816121	Not Significant	0
ENSG00000267745	-0.15981187	1	-0.4688925	Not Significant	0
ASB7	-0.1598233	1	-0.036962014	Not Significant	0
TOR2A	-0.15983471	1	-0.37500763	Not Significant	0
ENSG00000280007	-0.15983471	1	-0.31648132	Not Significant	0
ZNF510	-0.1600747	1	-0.2114595	Not Significant	0
HHAT	-0.16013183	1	-0.058254957	Not Significant	0
RAB23	-0.16017754	1	-0.52007306	Not Significant	0
CCR5	-0.16018897	1	0.013320903	Not Significant	0
ENSG00000286385	-0.16033752	1	-0.58337843	Not Significant	0
MIER1	-0.16034895	1	-0.016649725	Not Significant	0
ZNF593	-0.16038324	1	-0.67941374	Not Significant	0
CFAP20DC	-0.16040608	1	-0.67741174	Not Significant	0
CCDC120	-0.16042894	1	-0.8684502	Not Significant	0
SLC25A16	-0.16046323	1	-0.071217805	Not Significant	0
CFLAR-AS1	-0.16046323	1	-0.081936	Not Significant	0
ENSG00000256116	-0.16056608	1	-0.8104379	Not Significant	0
ENSG00000237899	-0.16063464	1	-0.9588996	Not Significant	0
NUP93	-0.16072606	1	-0.01883663	Not Significant	0
CSTF3-DT	-0.16074891	1	-0.9351913	Not Significant	0
TAF8	-0.16085176	1	0.06300821	Not Significant	0
PLXNB3-AS1	-0.16086318	1	-0.98644954	Not Significant	0
ADCK2	-0.16088603	1	-1.0477625	Not Significant	0
MTCP1	-0.16088603	1	-1.0487216	Not Significant	0
FAM174C	-0.1609089	1	-0.9835055	Not Significant	0
CSTA	-0.16098888	1	-0.3187892	Not Significant	0
CHD1	-0.16100031	1	-0.010545174	Not Significant	0
WDR11-DT	-0.1610346	1	-0.15573858	Not Significant	0
LINC00624	-0.16119458	1	-0.33922178	Not Significant	0
APOOL	-0.161206	1	-0.11363626	Not Significant	0
EGFEM1P	-0.16127457	1	-0.1504845	Not Significant	0
GTF2H3	-0.16138884	1	0.003952222	Not Significant	0
IQCH-AS1	-0.16148026	1	-0.010134821	Not Significant	0
CSTF1	-0.16152596	1	-0.12936427	Not Significant	0
RASSF4	-0.16159454	1	0.037472926	Not Significant	0
NR2F2-AS1	-0.16161738	1	-0.35626683	Not Significant	0
TM9SF5P	-0.16169739	1	-0.22180375	Not Significant	0
ENSG00000254186	-0.1618688	1	-0.31759864	Not Significant	0
FAM111A	-0.16189165	1	0.020067573	Not Significant	0
MT1X	-0.1619145	1	-0.61132365	Not Significant	0
RPL17	-0.16192593	1	-0.04608154	Not Significant	0
PTMAP2	-0.16209733	1	-0.6824531	Not Significant	0
GLI3	-0.1621202	1	-0.7183451	Not Significant	0
ZNF503	-0.1621202	1	-0.25664815	Not Significant	0
ENSG00000249379	-0.16214305	1	-0.657079	Not Significant	0
ENSG00000239920	-0.16216591	1	0.016594537	Not Significant	0
GINS3	-0.16228017	1	-1.0093849	Not Significant	0
ENSG00000291299	-0.16230303	1	-0.553731	Not Significant	0
ENSG00000267284	-0.16234875	1	-0.7540232	Not Significant	0
P2RX5	-0.16237159	1	-0.26158765	Not Significant	0
MRPS34	-0.16237159	1	-0.5133337	Not Significant	0
KIF28P	-0.16239445	1	-1.1668109	Not Significant	0
ZNF677	-0.16241731	1	-0.941289	Not Significant	0
PLPPR5	-0.16246301	1	-1.0304217	Not Significant	0
ENSG00000260145	-0.16248587	1	-0.9612449	Not Significant	0
PLCG1	-0.16253158	1	-0.26536357	Not Significant	0
MTHFSD	-0.16253158	1	-0.13857323	Not Significant	0
ASGR2	-0.16255443	1	-1.0143505	Not Significant	0
FGGY-DT	-0.16255443	1	-1.1296052	Not Significant	0
DDX12P	-0.16257729	1	-1.1671214	Not Significant	0
ENSG00000286895	-0.16258872	1	-0.54971373	Not Significant	0
POLR2F	-0.16260014	1	0.014817396	Not Significant	0
TMEM229B	-0.16264585	1	-0.33140174	Not Significant	0
ENSG00000278376	-0.1626687	1	-1.198239	Not Significant	0
NCOA5	-0.16269156	1	-0.027841285	Not Significant	0
TP53TG1	-0.16271442	1	-1.2772905	Not Significant	0
CNTF	-0.16271442	1	-1.2339743	Not Significant	0
C1orf74	-0.16273728	1	-1.2239535	Not Significant	0
PLEKHA3	-0.16284011	1	-0.018806383	Not Significant	0
SF3B5	-0.16285154	1	-0.24236214	Not Significant	0
ENSG00000266268	-0.16285154	1	-1.2856166	Not Significant	0
ZNF273	-0.16292012	1	-0.41091517	Not Significant	0
ENSG00000236540	-0.16296582	1	-0.4995827	Not Significant	0
ENSG00000285909	-0.16309153	1	-0.08171676	Not Significant	0
SMAD1	-0.16317151	1	-0.28681695	Not Significant	0
POLR1D	-0.16334292	1	-0.042057138	Not Significant	0
PUS7L	-0.1634572	1	-0.0068452978	Not Significant	0
PLD1	-0.1635029	1	0.009168572	Not Significant	0
TMCO1	-0.16357148	1	-0.06237766	Not Significant	0
ENSG00000270571	-0.16362861	1	-0.68072915	Not Significant	0
ENSG00000251199	-0.16374288	1	-0.7926427	Not Significant	0
FBXL15	-0.16375431	1	-0.29850507	Not Significant	0
AKAP6	-0.16388	1	-0.2848121	Not Significant	0
ENSG00000258902	-0.16390286	1	-0.82189524	Not Significant	0
ATP6AP1-DT	-0.16392572	1	-0.95167077	Not Significant	0
ENSG00000267711	-0.16397142	1	-0.90339714	Not Significant	0
ENSG00000248791	-0.16399428	1	-0.91850734	Not Significant	0
TDRD6-AS1	-0.16402857	1	-0.29819041	Not Significant	0
ENSG00000286133	-0.16406284	1	-1.2364461	Not Significant	0
ENSG00000229425	-0.1640857	1	-0.8759682	Not Significant	0
ANKRD20A11P	-0.16413142	1	-1.1370066	Not Significant	0
LRRK2-DT	-0.16415426	1	-1.1344806	Not Significant	0
ENSG00000273270	-0.16416569	1	-0.3597059	Not Significant	0
ZNF511	-0.16417712	1	-0.3023805	Not Significant	0
LCAT	-0.16419998	1	-1.1936581	Not Significant	0
LINC02803	-0.16424568	1	-0.26646608	Not Significant	0
ABCA9	-0.16426854	1	-1.308041	Not Significant	0
PAIP2B	-0.16431426	1	-1.0997444	Not Significant	0
LPAR5	-0.16438282	1	-1.3805386	Not Significant	0
PIGL	-0.16442853	1	-0.033779036	Not Significant	0
BRCC3	-0.16445138	1	-0.096173786	Not Significant	0
HSD11B1-AS1	-0.16451995	1	-1.4225943	Not Significant	0
HCG17	-0.16467993	1	-0.49983278	Not Significant	0
CDKN2A	-0.1648742	1	-0.4071501	Not Significant	0
GLRA2	-0.16536558	1	-0.71056676	Not Significant	0
ALKBH3	-0.16537699	1	-0.12181537	Not Significant	0
SYNGR1	-0.16538842	1	-0.7039039	Not Significant	0
SRGN	-0.16542271	1	-0.013615064	Not Significant	0
OLMALINC	-0.165457	1	-1.0461829	Not Significant	0
HOMEZ	-0.16561697	1	-0.0051417816	Not Significant	0
ENSG00000273486	-0.16561697	1	-0.93302673	Not Significant	0
ENSG00000276952	-0.16563983	1	-0.89813393	Not Significant	0
IQGAP3	-0.16563983	1	-0.9268195	Not Significant	0
CKAP2LP1	-0.16563983	1	-1.0132343	Not Significant	0
ACAT1	-0.16574268	1	-0.08525096	Not Significant	0
GPC4	-0.16574268	1	-0.4518877	Not Significant	0
TXNDC15	-0.16576552	1	-0.022949703	Not Significant	0
KCNJ10	-0.16582267	1	-1.3932233	Not Significant	0
ZNF423	-0.16582267	1	-1.1298658	Not Significant	0
SLC22A13	-0.16584551	1	-1.2791297	Not Significant	0
SAMD4A-AS1	-0.16595979	1	-1.3704647	Not Significant	0
IRF2BP2	-0.16602835	1	-0.011509468	Not Significant	0
TP53INP2	-0.16607407	1	-0.1626769	Not Significant	0
CEP76	-0.16611977	1	-0.42967647	Not Significant	0
SMIM20	-0.16617692	1	0.004412815	Not Significant	0
NUDT17	-0.1662112	1	-1.3878115	Not Significant	0
CAMKK2	-0.16624548	1	0.011522969	Not Significant	0
RPL21	-0.16627976	1	-0.108484544	Not Significant	0
PGAP2	-0.16631404	1	-0.26277894	Not Significant	0
PRXL2B	-0.1663369	1	-1.8674333	Not Significant	0
PRKAG1	-0.16643974	1	-0.048950482	Not Significant	0
GALNT1	-0.16663401	1	-0.0115153035	Not Significant	0
ENSG00000233928	-0.1666683	1	-0.46719646	Not Significant	0
PSMD7-DT	-0.16673686	1	-0.46980584	Not Significant	0
AGBL3	-0.16674829	1	-0.5527037	Not Significant	0
PXDNL	-0.16685113	1	0.113256335	Not Significant	0
TIMM17B	-0.1669197	1	-0.13630256	Not Significant	0
DHRS12	-0.16699968	1	-0.22104985	Not Significant	0
SLC30A5	-0.16710253	1	-0.15061192	Not Significant	0
ENSG00000254459	-0.16711396	1	-0.14947551	Not Significant	0
CCDC71L	-0.16717109	1	-0.0728438	Not Significant	0
SPAG1	-0.16717109	1	-0.32588664	Not Significant	0
GALNT14	-0.16721681	1	-0.9281151	Not Significant	0
GSK3B-DT	-0.16731966	1	-0.5099545	Not Significant	0
ZBTB8A	-0.16733108	1	-1.0152661	Not Significant	0
ENSG00000258763	-0.16737679	1	-1.2127045	Not Significant	0
ZDHHC2	-0.16737679	1	0.023112169	Not Significant	0
CDKL2	-0.16737679	1	-1.1435953	Not Significant	0
RALGPS2	-0.16738822	1	-0.054313485	Not Significant	0
ZNF98	-0.16739964	1	-1.0706141	Not Significant	0
SNPH	-0.1674225	1	-1.0007313	Not Significant	0
ENSG00000224523	-0.1674225	1	-1.2509582	Not Significant	0
DCDC2	-0.16758248	1	-1.5832791	Not Significant	0
RPS15	-0.1676739	1	-0.1804735	Not Significant	0
ENSG00000287168	-0.1676739	1	-0.6054378	Not Significant	0
HAS3	-0.16769676	1	-1.6287649	Not Significant	0
RGS22	-0.1677196	1	-1.7253252	Not Significant	0
SMOC1	-0.1677196	1	-1.5377766	Not Significant	0
CLN6	-0.16783388	1	-0.010062864	Not Significant	0
DPH5-DT	-0.16803958	1	-0.15856843	Not Significant	0
DNAJC19	-0.168051	1	-0.4256082	Not Significant	0
ARAP2	-0.1680967	1	-0.12786636	Not Significant	0
ENSG00000235111	-0.16814242	1	-0.3176862	Not Significant	0
FTCDNL1	-0.16829097	1	-0.08855345	Not Significant	0
TTC39C	-0.16829097	1	-0.03250847	Not Significant	0
IKZF3	-0.16858809	1	-0.20426199	Not Significant	0
RBM7	-0.1686338	1	-0.15078253	Not Significant	0
C16orf54	-0.16872522	1	-0.17329328	Not Significant	0
DUS1L	-0.16873665	1	-0.047030084	Not Significant	0
NALF1	-0.16878235	1	-0.48603642	Not Significant	0
MRPL15	-0.16879378	1	-0.31368577	Not Significant	0
NOXA1	-0.16882807	1	-0.57977235	Not Significant	0
ENSG00000291060	-0.16893092	1	-0.2392331	Not Significant	0
SEL1L2	-0.16899948	1	-1.0618552	Not Significant	0
APOC1	-0.16902234	1	-0.88843745	Not Significant	0
ENSG00000267207	-0.16906804	1	-1.3075002	Not Significant	0
GTF2H2B	-0.16907947	1	-0.1815245	Not Significant	0
GPD1L	-0.1691366	1	-0.19596921	Not Significant	0
ZNF324	-0.1691366	1	-0.30135435	Not Significant	0
FBN2	-0.16917089	1	-0.1606977	Not Significant	0
TEAD4	-0.16918232	1	-1.5159191	Not Significant	0
PLK4	-0.16918232	1	-1.4954824	Not Significant	0
DOLPP1	-0.1692166	1	-0.6607477	Not Significant	0
GPR173	-0.16922802	1	-1.6572456	Not Significant	0
ANKRD7	-0.16922802	1	-1.7151877	Not Significant	0
LINC00957	-0.16922802	1	-1.6552114	Not Significant	0
OTULIN	-0.16928516	1	0.013986817	Not Significant	0
ATXN7L3	-0.16928516	1	0.0069725215	Not Significant	0
LINC01841	-0.16928516	1	-0.50462604	Not Significant	0
ENSG00000251309	-0.16929659	1	-1.6825268	Not Significant	0
ENSG00000258810	-0.16929659	1	-1.8394791	Not Significant	0
VAT1L	-0.1693423	1	-1.7402017	Not Significant	0
ENSG00000266111	-0.16936515	1	-1.9676667	Not Significant	0
ENSG00000261211	-0.16936515	1	-2.0684478	Not Significant	0
ENSG00000259408	-0.16936515	1	-1.9036995	Not Significant	0
EAF1-AS1	-0.16938801	1	-2.1781955	Not Significant	0
PLA2G12A	-0.16939944	1	-0.7848298	Not Significant	0
FBXO44	-0.16941085	1	-1.9220895	Not Significant	0
ZNF549	-0.16944514	1	-0.14411339	Not Significant	0
ENSG00000230149	-0.16952513	1	-2.5215988	Not Significant	0
USP31	-0.1700508	1	-0.098095864	Not Significant	0
EIF2AK1	-0.17011936	1	0.0060565695	Not Significant	0
RNF216P1	-0.17014222	1	-0.284251	Not Significant	0
CAP1	-0.17016506	1	-0.008946171	Not Significant	0
STRBP	-0.17023364	1	-0.06464953	Not Significant	0
HHEX	-0.17032506	1	-0.5222916	Not Significant	0
MIIP	-0.17046218	1	-0.0011636969	Not Significant	0
ENSG00000215154	-0.1705079	1	-0.2103559	Not Significant	0
AATBC	-0.1705079	1	-0.56074715	Not Significant	0
CLECL1P	-0.17053075	1	-0.22316955	Not Significant	0
PRKD3	-0.17063358	1	-0.015075234	Not Significant	0
UNC13C	-0.17063358	1	-0.3348778	Not Significant	0
ZFYVE19	-0.17064501	1	-0.16195834	Not Significant	0
TRAF2	-0.1706793	1	-0.14172882	Not Significant	0
SYCP3	-0.17078215	1	-1.1818597	Not Significant	0
COX7B2	-0.170805	1	-0.9802411	Not Significant	0
ENSG00000248138	-0.17082785	1	-1.4562496	Not Significant	0
ENSG00000241220	-0.17087357	1	-1.733405	Not Significant	0
NHLH1	-0.17087357	1	-1.6571237	Not Significant	0
ERVK3-1	-0.17089643	1	-1.5531092	Not Significant	0
BAAT	-0.17089643	1	-1.7837679	Not Significant	0
BNIPL	-0.17091927	1	-1.8666639	Not Significant	0
KCNJ3	-0.17091927	1	-1.9937699	Not Significant	0
ENSG00000231466	-0.17091927	1	-1.5267713	Not Significant	0
PYDC2-AS1	-0.17094213	1	-1.8436089	Not Significant	0
ENSG00000289496	-0.17094213	1	-1.6694437	Not Significant	0
SUGCT-AS1	-0.17096499	1	-2.0237303	Not Significant	0
ENSG00000259039	-0.17096499	1	-1.9585848	Not Significant	0
PADI4	-0.17096499	1	-1.7920177	Not Significant	0
ENSG00000279738	-0.17098784	1	-0.309157	Not Significant	0
NAGA	-0.17101069	1	0.010935801	Not Significant	0
ENSG00000238142	-0.17101069	1	-2.170717	Not Significant	0
ENSG00000290721	-0.17101069	1	-2.2783225	Not Significant	0
PCDHA6	-0.1711021	1	-2.6865785	Not Significant	0
NAALADL2-AS2	-0.1711021	1	-2.8390396	Not Significant	0
RHBDL3	-0.17114782	1	-3.0108526	Not Significant	0
SLC6A11	-0.17114782	1	-2.5510473	Not Significant	0
LINC02035	-0.17129637	1	-0.30098575	Not Significant	0
LINC01476	-0.17134209	1	-0.4191764	Not Significant	0
ENSG00000258666	-0.17141065	1	-0.43817806	Not Significant	0
ENSG00000291113	-0.17152493	1	-0.234013	Not Significant	0
CERS2	-0.17152493	1	-0.061005153	Not Significant	0
TMEM167B	-0.17155921	1	-0.115037724	Not Significant	0
MRPS15	-0.17165063	1	-0.002130489	Not Significant	0
TADA2B	-0.17170776	1	0.02751612	Not Significant	0
MAPKAPK3	-0.17200488	1	0.017841736	Not Significant	0
EEF1D	-0.17203915	1	-0.011817982	Not Significant	0
TAS2R30	-0.17223342	1	-0.6592505	Not Significant	0
ZBTB44-DT	-0.1722677	1	-0.34176046	Not Significant	0
PRKAR1B	-0.17235912	1	-0.10125087	Not Significant	0
ENSG00000260661	-0.17246197	1	-0.6264079	Not Significant	0
ZNF790	-0.17248483	1	-0.15546253	Not Significant	0
IFNG-AS1	-0.17259909	1	-0.60503304	Not Significant	0
LYRM7	-0.17263338	1	-0.057745222	Not Significant	0
ANKRD18A	-0.17263338	1	-2.190275	Not Significant	0
LINC00407	-0.17263338	1	-2.4627037	Not Significant	0
SLC2A5	-0.17263338	1	-2.0740368	Not Significant	0
ENSG00000254444	-0.17265624	1	-2.2914765	Not Significant	0
ENSG00000261253	-0.17265624	1	-2.8077188	Not Significant	0
IRGM	-0.17265624	1	-2.4922411	Not Significant	0
LINC00461	-0.17265624	1	-2.409227	Not Significant	0
STAT4-AS1	-0.17265624	1	-2.5223417	Not Significant	0
SAG	-0.17265624	1	-2.554161	Not Significant	0
EMX2OS	-0.1726791	1	-2.6562364	Not Significant	0
TPRXL	-0.1726791	1	-2.668861	Not Significant	0
ENSG00000283352	-0.17270194	1	-0.11674498	Not Significant	0
ENSG00000285894	-0.17270194	1	-2.9138227	Not Significant	0
ENSG00000254846	-0.17270194	1	-2.6199253	Not Significant	0
FNDC1	-0.17270194	1	-2.5576742	Not Significant	0
HDHD5-AS1	-0.1727248	1	-3.0326278	Not Significant	0
GBP1P1	-0.1727248	1	-3.1309795	Not Significant	0
EIF5P1	-0.1727248	1	-3.1473014	Not Significant	0
UNC45B	-0.1727248	1	-2.8196325	Not Significant	0
ZAN	-0.17274766	1	-3.3572934	Not Significant	0
TSR3	-0.17274766	1	-0.412531	Not Significant	0
ENSG00000228484	-0.17277052	1	-3.3921604	Not Significant	0
ENSG00000271596	-0.17277052	1	-3.1446335	Not Significant	0
ATF7-NPFF	-0.17279336	1	-3.412169	Not Significant	0
RACK1	-0.1728505	1	0.019499518	Not Significant	0
PCNP	-0.1731019	1	-0.04648776	Not Significant	0
ADAM20	-0.17321618	1	-0.8648536	Not Significant	0
RPTOR	-0.17331903	1	-0.007737817	Not Significant	0
ENSG00000249319	-0.17333046	1	-0.20805354	Not Significant	0
RAB24	-0.17334189	1	-0.30629757	Not Significant	0
ZNF519	-0.17334189	1	-0.23539796	Not Significant	0
RFC4	-0.17334189	1	-0.60912853	Not Significant	0
ENSG00000289405	-0.17363898	1	-0.48647174	Not Significant	0
CROCCP2-1	-0.17370756	1	-0.16824089	Not Significant	0
IFI27L2	-0.17370756	1	-0.47675094	Not Significant	0
ENSG00000267016	-0.17374183	1	-0.26498017	Not Significant	0
DCAF10	-0.17377612	1	0.0059640757	Not Significant	0
TMEM43	-0.17377612	1	0.0033618235	Not Significant	0
DDX39A	-0.17405038	1	-0.036982536	Not Significant	0
MRPL2	-0.17411894	1	-0.43269926	Not Significant	0
CA5BP1-1	-0.17416465	1	-0.25267556	Not Significant	0
UTP14A	-0.1743132	1	-0.017432995	Not Significant	0
CAPRIN2	-0.17432463	1	0.019796109	Not Significant	0
TOR1B	-0.17432463	1	-0.10954401	Not Significant	0
ESS2	-0.17443891	1	-0.107961036	Not Significant	0
UBE2U	-0.17446177	1	-22.116581	Not Significant	0
TENM2-AS1	-0.17446177	1	-22.053286	Not Significant	0
LINC01102	-0.17446177	1	-21.750418	Not Significant	0
NMBR	-0.17446177	1	-22.20288	Not Significant	0
SLX1A	-0.17446177	1	-22.112888	Not Significant	0
H4C2	-0.17446177	1	-22.076868	Not Significant	0
ANLN	-0.17446177	1	-21.750637	Not Significant	0
SSU72	-0.1745189	1	-0.122456	Not Significant	0
SLC27A5	-0.17459889	1	-0.7926534	Not Significant	0
RHNO1	-0.17463318	1	-0.40874872	Not Significant	0
DIS3L	-0.17465603	1	-0.064931095	Not Significant	0
PEX11B	-0.17478172	1	-0.3403681	Not Significant	0
MRPL20-AS1	-0.17487314	1	-0.83882165	Not Significant	0
LRRC4	-0.17497599	1	-0.56029284	Not Significant	0
SMYD5	-0.17509027	1	-0.4136479	Not Significant	0
FUNDC1	-0.17525025	1	-0.57113886	Not Significant	0
LRIG2-DT	-0.17538738	1	-0.555589	Not Significant	0
KRT8P12	-0.1754788	1	-0.61502576	Not Significant	0
DIRC3-AS1	-0.17558165	1	-0.28508425	Not Significant	0
RBM6	-0.1759016	1	-0.009011913	Not Significant	0
FBXO5	-0.17592447	1	-0.3126076	Not Significant	0
CRHBP	-0.17597018	1	-0.42164725	Not Significant	0
ZNF831	-0.17607301	1	-0.33258095	Not Significant	0
LINC01374	-0.1761073	1	-0.25064108	Not Significant	0
C9orf64	-0.1761073	1	-0.38958842	Not Significant	0
NME9	-0.17619872	1	-0.46896005	Not Significant	0
SPATA21	-0.17624444	1	-0.21832497	Not Significant	0
SAP30L	-0.17633586	1	-0.003407758	Not Significant	0
NUP43	-0.17642727	1	-0.08731167	Not Significant	0
ETHE1	-0.1765187	1	-0.14527774	Not Significant	0
TFB1M	-0.1765187	1	-0.20865852	Not Significant	0
NOL6	-0.17657582	1	0.03896024	Not Significant	0
MED29	-0.17666724	1	-0.12229292	Not Significant	0
RAPH1	-0.17695293	1	0.0063363384	Not Significant	0
PI4KAP1	-0.17709006	1	-0.22014338	Not Significant	0
TRPT1	-0.1772729	1	-0.7309851	Not Significant	0
RPL14	-0.17736432	1	-0.014849054	Not Significant	0
MAD2L1-DT	-0.17746717	1	-0.39100972	Not Significant	0
PKNOX1	-0.17754716	1	0.0046208925	Not Significant	0
DSCAM	-0.17768428	1	-0.30237505	Not Significant	0
SIRT2	-0.17779855	1	0.068132505	Not Significant	0
GNG12-AS1	-0.17779855	1	-0.90239686	Not Significant	0
CNPY4	-0.17782141	1	-0.92183805	Not Significant	0
LINC01422	-0.17795853	1	-0.029839128	Not Significant	0
STIL	-0.17799282	1	-0.38729402	Not Significant	0
DNA2	-0.17814137	1	-0.51231754	Not Significant	0
ARHGAP23	-0.17833564	1	-0.51743734	Not Significant	0
MRPS14	-0.17836992	1	-0.13049264	Not Significant	0
TMPRSS5	-0.17838135	1	-0.6000244	Not Significant	0
HNRNPA1L3	-0.17840421	1	-0.57379425	Not Significant	0
SDHD	-0.17858705	1	-0.00713588	Not Significant	0
GABBR1	-0.17859848	1	0.046908673	Not Significant	0
CENPN	-0.17862132	1	-0.13067871	Not Significant	0
NLGN4X	-0.17874703	1	-0.5543677	Not Significant	0
POLR2J3	-0.17876989	1	-0.1310069	Not Significant	0
LNCTAM34A	-0.1788613	1	-0.72443616	Not Significant	0
SNX4	-0.17896415	1	0.011344842	Not Significant	0
ENSG00000111780	-0.17899843	1	-0.20634097	Not Significant	0
TMEM107	-0.17899843	1	-0.7688288	Not Significant	0
LSM11	-0.179067	1	-0.7995623	Not Significant	0
NOS1AP	-0.1791127	1	-0.21990275	Not Significant	0
ENSG00000290924	-0.17922698	1	-0.93551856	Not Significant	0
CTPS2	-0.1794441	1	-0.2805985	Not Significant	0
LINC02680	-0.17945552	1	-0.41190282	Not Significant	0
TNFSF9	-0.17953552	1	-0.394908	Not Significant	0
DPP6	-0.17966121	1	-0.22390467	Not Significant	0
UBAP2	-0.1797412	1	-0.08522273	Not Significant	0
SETD2	-0.17986691	1	-0.014937237	Not Significant	0
ANGPT2	-0.17996976	1	-0.078645825	Not Significant	0
CEP41	-0.18017545	1	-0.34591806	Not Significant	0
MSANTD7	-0.18024401	1	-0.6312576	Not Significant	0
PAM16	-0.18033543	1	-0.17044811	Not Significant	0
ENSG00000249001	-0.18038115	1	-0.68302494	Not Significant	0
TFAP2E	-0.18040399	1	-0.7534744	Not Significant	0
ENSG00000289293	-0.18049541	1	-0.33025065	Not Significant	0
SNHG31	-0.18049541	1	-0.833843	Not Significant	0
ENSG00000288670	-0.18054113	1	-0.8022754	Not Significant	0
ENSG00000257735	-0.18072397	1	-0.82762486	Not Significant	0
ACRBP	-0.1809068	1	-0.85806423	Not Significant	0
EIF4H	-0.1809068	1	-0.003473098	Not Significant	0
ENSG00000259589	-0.1809525	1	-0.19768046	Not Significant	0
PSMD13	-0.18112393	1	-0.043341655	Not Significant	0
ENSG00000291131	-0.18114677	1	-0.3323738	Not Significant	0
PASK	-0.18129534	1	-0.5471689	Not Significant	0
ENSG00000273151	-0.18132961	1	-0.03804122	Not Significant	0
ENSG00000236283	-0.18139818	1	-0.468755	Not Significant	0
EPN2	-0.18150103	1	-0.2615917	Not Significant	0
ENTR1	-0.18159245	1	0.00039074753	Not Significant	0
ZNF689	-0.18163815	1	-0.4179948	Not Significant	0
ZNF385D	-0.18164958	1	-0.051039606	Not Significant	0
SCAF8	-0.18164958	1	0.0073963637	Not Significant	0
ENSG00000238246	-0.18164958	1	-0.6420156	Not Significant	0
RPS4XP16	-0.18171814	1	-0.6181551	Not Significant	0
ENSG00000285876	-0.18175243	1	-0.5245328	Not Significant	0
CDC26	-0.18176386	1	-0.26868394	Not Significant	0
DPP3-DT	-0.18176386	1	-0.6408985	Not Significant	0
PPP2CA	-0.18183242	1	-0.025989983	Not Significant	0
SLC39A6	-0.18184385	1	0.04777471	Not Significant	0
LYRM9	-0.18187813	1	-0.6402032	Not Significant	0
ENSG00000287286	-0.18190098	1	-0.78361213	Not Significant	0
ENSG00000286046	-0.18203811	1	-0.63527584	Not Significant	0
ENSG00000286136	-0.1820724	1	-0.1329825	Not Significant	0
DCP1A	-0.18208382	1	0.019351196	Not Significant	0
NDUFAF4	-0.18217523	1	-0.78084403	Not Significant	0
CSRP1	-0.18220952	1	0.055990957	Not Significant	0
PRDM4-AS1	-0.18220952	1	-0.260357	Not Significant	0
ZNF133	-0.18222095	1	0.041246276	Not Significant	0
TMEM161B-DT	-0.18224381	1	-0.108355634	Not Significant	0
PDLIM2	-0.18225524	1	-0.18250829	Not Significant	0
NEURL4	-0.18226665	1	-0.22991048	Not Significant	0
TRMT112	-0.18226665	1	-0.11333089	Not Significant	0
ENSG00000272368	-0.18227808	1	-0.02286435	Not Significant	0
ALDOA	-0.18228951	1	0.026690742	Not Significant	0
DDX41	-0.18235809	1	0.0016733453	Not Significant	0
ENSG00000267645	-0.1823695	1	-0.11822729	Not Significant	0
FCGR1BP	-0.18247235	1	-0.9236654	Not Significant	0
ALKBH7	-0.1825752	1	-0.22443247	Not Significant	0
PCDH15	-0.18276946	1	-0.15869148	Not Significant	0
PPP2R1A	-0.18281518	1	-0.041592915	Not Significant	0
TRIM37	-0.18281518	1	0.013372246	Not Significant	0
TMEM11-DT	-0.18284945	1	-0.1459038	Not Significant	0
C10orf90	-0.18287231	1	-1.0406804	Not Significant	0
H2BC5	-0.1829066	1	-0.38382795	Not Significant	0
NAPA-AS1	-0.18297516	1	-0.40551156	Not Significant	0
ENSG00000251574	-0.18305515	1	-0.4356294	Not Significant	0
EIF2S1	-0.18316942	1	0.007921252	Not Significant	0
POLR2J2	-0.18323798	1	-0.6123524	Not Significant	0
TRIM4	-0.18343225	1	-0.066672154	Not Significant	0
TAF6L	-0.18347797	1	-0.24505615	Not Significant	0
PLEKHG4	-0.1835351	1	-0.7393969	Not Significant	0
ENSG00000269243	-0.18369508	1	-0.7656156	Not Significant	0
PLSCR3	-0.1837865	1	-0.9213277	Not Significant	0
ABCB9	-0.18380935	1	-0.8596795	Not Significant	0
ENSG00000279529	-0.18387792	1	-0.8599407	Not Significant	0
ENSG00000237773	-0.18388934	1	-0.28035718	Not Significant	0
ABHD14B	-0.18390077	1	-0.76541036	Not Significant	0
ZPBP	-0.18390077	1	-0.9397824	Not Significant	0
DGCR6L	-0.18394649	1	-0.8563404	Not Significant	0
GBP3	-0.18399219	1	-0.18699817	Not Significant	0
UBA6-DT	-0.18402648	1	-0.2415055	Not Significant	0
ZNF543	-0.18403791	1	-0.12764615	Not Significant	0
ARMC8	-0.18406075	1	-0.06243323	Not Significant	0
EYA2	-0.18408361	1	-0.9080231	Not Significant	0
ENSG00000258378	-0.18412933	1	-1.0294257	Not Significant	0
UBALD2	-0.18422075	1	-0.16711213	Not Significant	0
KCNH7	-0.18438073	1	-1.1816298	Not Significant	0
PMM2	-0.18440358	1	-0.034424774	Not Significant	0
KXD1	-0.18441501	1	0.00046421276	Not Significant	0
DOHH	-0.18442643	1	-0.32478896	Not Significant	0
LHFPL3	-0.18448357	1	-0.184657	Not Significant	0
HAX1	-0.18456356	1	-0.15011851	Not Significant	0
TXNRD2	-0.18457499	1	-0.03321598	Not Significant	0
FAR2	-0.1846207	1	0.014128072	Not Significant	0
PPIH	-0.1846207	1	-0.25094607	Not Significant	0
RGS19	-0.18466641	1	-0.094759054	Not Significant	0
GDPGP1	-0.1848721	1	-0.5878177	Not Significant	0
ENSG00000268056	-0.18492924	1	-0.039010346	Not Significant	0
ENSG00000285982	-0.18496352	1	-0.6104948	Not Significant	0
CENPF	-0.18503208	1	-0.73395646	Not Significant	0
UBXN4	-0.18513493	1	0.0004756498	Not Significant	0
ENSG00000255835	-0.18526064	1	-0.6408306	Not Significant	0
TOP1MT	-0.18531777	1	-0.2610396	Not Significant	0
GUSBP18	-0.1853292	1	-0.31498647	Not Significant	0
RRN3P3-1	-0.18535206	1	-0.8850471	Not Significant	0
FANK1	-0.18546632	1	-0.8925984	Not Significant	0
ADGRL4	-0.1855349	1	-0.8631646	Not Significant	0
MGC16275	-0.18560345	1	-0.9666396	Not Significant	0
KCNJ5-AS1	-0.18569487	1	-1.0730485	Not Significant	0
ZDHHC24	-0.18582058	1	-0.17367996	Not Significant	0
ENSG00000288886	-0.18583201	1	-1.1226422	Not Significant	0
SPACDR	-0.18587771	1	-1.0906068	Not Significant	0
MIR22HG	-0.18603769	1	-0.17595333	Not Significant	0
WASH7P	-0.1860834	1	-1.2785754	Not Significant	0
POFUT1	-0.18610626	1	-0.24339129	Not Significant	0
VARS1	-0.18620911	1	0.03059204	Not Significant	0
ZGRF1	-0.18636909	1	-0.17872031	Not Significant	0
ENSG00000278390	-0.18648337	1	-0.45192558	Not Significant	0
THOC6	-0.18648337	1	-0.45401135	Not Significant	0
STUB1	-0.18652907	1	-0.13518526	Not Significant	0
GABRA2	-0.18655193	1	-0.56287515	Not Significant	0
ZFP64	-0.18656336	1	-0.049555916	Not Significant	0
LAMTOR1	-0.18657479	1	-0.050970443	Not Significant	0
NT5DC2	-0.18665478	1	0.049966067	Not Significant	0
MYO6	-0.1866662	1	-0.14900237	Not Significant	0
CARD6	-0.18668905	1	-0.09678925	Not Significant	0
ASB16	-0.18678047	1	-0.72370917	Not Significant	0
UBL4A	-0.18678047	1	-0.66380626	Not Significant	0
IKBKG	-0.18683761	1	-0.08726204	Not Significant	0
ORC1	-0.18689474	1	-0.8747481	Not Significant	0
CASP5	-0.18689474	1	-0.8642245	Not Significant	0
TMEM135	-0.1869176	1	-0.12034631	Not Significant	0
CFAP70	-0.18692903	1	-0.14914162	Not Significant	0
LCK	-0.18697473	1	-0.29310003	Not Significant	0
FHDC1	-0.18698616	1	-0.6670955	Not Significant	0
ENSG00000272009	-0.18700902	1	-0.81337655	Not Significant	0
MOCS3	-0.18707758	1	-0.93076843	Not Significant	0
PUF60	-0.18708901	1	0.05336747	Not Significant	0
ENSG00000278673	-0.18710044	1	-0.97856355	Not Significant	0
ENSG00000235119	-0.18714616	1	-0.8809945	Not Significant	0
PRICKLE2	-0.18714616	1	-1.0061246	Not Significant	0
TSHR	-0.18714616	1	-0.946955	Not Significant	0
KCNJ11	-0.18719186	1	-0.92083675	Not Significant	0
MIR325HG	-0.18726042	1	-0.99251235	Not Significant	0
ZNF767P-1	-0.18726042	1	-0.01050622	Not Significant	0
FDXR	-0.18728328	1	-1.0832367	Not Significant	0
PIGQ	-0.18734041	1	-0.34982356	Not Significant	0
HYAL2	-0.1873747	1	-1.0433218	Not Significant	0
BOLA2-SMG1P6	-0.18742041	1	-1.2338463	Not Significant	0
CDC34	-0.18753468	1	-0.18245156	Not Significant	0
EXOSC7	-0.1875461	1	-0.09516411	Not Significant	0
TENT4A	-0.18759182	1	-0.05608192	Not Significant	0
KCNJ2	-0.18774037	1	-0.5138053	Not Significant	0
ENSG00000286599	-0.18783179	1	-1.5055645	Not Significant	0
VAMP3	-0.18784322	1	0.0036228467	Not Significant	0
PPP1CB-DT	-0.18785465	1	-0.23719168	Not Significant	0
KCTD2	-0.18811747	1	-0.044020798	Not Significant	0
VENTX	-0.18828888	1	-0.25283024	Not Significant	0
CCNB1IP1	-0.18862028	1	-0.3163803	Not Significant	0
ENSG00000250777	-0.18864314	1	-0.9123515	Not Significant	0
ENSG00000236723	-0.18868884	1	-0.8571339	Not Significant	0
ENSG00000285080	-0.1887117	1	-0.33262268	Not Significant	0
B9D1	-0.1887574	1	-0.897173	Not Significant	0
OTUB2	-0.18882598	1	-0.9849992	Not Significant	0
HM13-AS1	-0.18900882	1	-1.1182598	Not Significant	0
ENSG00000229066	-0.18900882	1	-0.9999442	Not Significant	0
RPS6KL1	-0.18900882	1	-1.2402551	Not Significant	0
PAOX	-0.18902025	1	-0.5362138	Not Significant	0
ENSG00000269968	-0.18910024	1	-1.3506125	Not Significant	0
NDUFAF7	-0.18915737	1	-0.060304094	Not Significant	0
NGB	-0.18919165	1	-1.2842408	Not Significant	0
SAMMSON	-0.18920308	1	-0.54679126	Not Significant	0
CRYZL2P	-0.18926021	1	-1.3967656	Not Significant	0
DAB2IP	-0.18928307	1	-1.3491498	Not Significant	0
TENM2	-0.18950018	1	-0.4576168	Not Significant	0
SECISBP2L	-0.18970588	1	-0.0038821662	Not Significant	0
SSRP1	-0.18982016	1	-0.05619775	Not Significant	0
ECT2L	-0.18995729	1	-0.49399105	Not Significant	0
ANK3	-0.19002585	1	-0.089448474	Not Significant	0
RAB42	-0.19003728	1	-0.2906364	Not Significant	0
NOA1	-0.19019726	1	-0.2363479	Not Significant	0
OR3A2	-0.19025439	1	-0.7765502	Not Significant	0
GALNT2	-0.19036867	1	-0.03189092	Not Significant	0
ZNF546	-0.19039153	1	-0.07703084	Not Significant	0
RMDN1	-0.19039153	1	-0.06751285	Not Significant	0
ENSG00000286132	-0.19041438	1	-0.5751952	Not Significant	0
ENSG00000289707	-0.19041438	1	-0.9930406	Not Significant	0
BCO2	-0.19043723	1	-0.34975564	Not Significant	0
DRC7	-0.1905058	1	-1.0508351	Not Significant	0
FAM200A	-0.1905515	1	-0.60401636	Not Significant	0
ENSG00000261118	-0.19059722	1	-1.1257381	Not Significant	0
RRAGA	-0.19062008	1	-0.27040738	Not Significant	0
ENSG00000257258	-0.19066578	1	-1.354584	Not Significant	0
DUS2	-0.19067721	1	-0.06695084	Not Significant	0
ENSG00000285635	-0.1907115	1	-1.2121215	Not Significant	0
ENSG00000289000	-0.1907115	1	-1.3955005	Not Significant	0
METTL21EP-1	-0.19091718	1	-1.4978179	Not Significant	0
ERRFI1	-0.19123715	1	-0.185546	Not Significant	0
ANAPC7	-0.19127144	1	-0.05366753	Not Significant	0
EPS15-AS1	-0.19132857	1	-2.0791495	Not Significant	0
AHCYL1	-0.19139713	1	-0.04245834	Not Significant	0
APTR	-0.19143142	1	-0.08263944	Not Significant	0
LIAS	-0.19149998	1	-0.14207807	Not Significant	0
LINC00861	-0.1915457	1	-0.046395354	Not Significant	0
LDHB	-0.19155712	1	-0.38569638	Not Significant	0
PWWP2B	-0.19161426	1	-0.39528567	Not Significant	0
LINC02631	-0.19162568	1	-0.7383221	Not Significant	0
TBP	-0.1919685	1	-0.14053775	Not Significant	0
C10orf143	-0.1919685	1	-0.64110065	Not Significant	0
ENSG00000255847	-0.19200279	1	-0.53688	Not Significant	0
ENSG00000256568	-0.19200279	1	-0.89590824	Not Significant	0
TIMM9	-0.19223133	1	-0.37197915	Not Significant	0
DDO	-0.1923456	1	-1.2117212	Not Significant	0
ENSG00000248318	-0.19236846	1	-1.2717053	Not Significant	0
ENSG00000275807	-0.19236846	1	-1.4366171	Not Significant	0
CTC-338M12.4	-0.19245988	1	-0.29024443	Not Significant	0
ENSG00000205794	-0.19248274	1	-1.6707811	Not Significant	0
CCDC194	-0.19249417	1	-0.43269807	Not Significant	0
ENSG00000279339	-0.19250558	1	-1.7799901	Not Significant	0
THBS3-AS1	-0.19250558	1	-1.650412	Not Significant	0
ENSG00000270050	-0.19257416	1	-1.644163	Not Significant	0
EMC8	-0.19257416	1	0.002188298	Not Significant	0
NEK3	-0.19258559	1	-0.23978426	Not Significant	0
ZNF699	-0.19260843	1	-0.11744499	Not Significant	0
RRN3P2	-0.19264272	1	-0.12634559	Not Significant	0
PER3	-0.19265415	1	-0.6533901	Not Significant	0
ENSG00000286334	-0.19268842	1	-1.8303735	Not Significant	0
PRKCZ	-0.19274557	1	-0.4763776	Not Significant	0
TRIM11	-0.192757	1	-0.0930864	Not Significant	0
LRRC37A3	-0.19308838	1	-0.3624477	Not Significant	0
ATF3	-0.19312267	1	-0.024724292	Not Significant	0
CD96	-0.19312267	1	-0.17405012	Not Significant	0
CCNB2	-0.19315694	1	-0.5086626	Not Significant	0
ENSG00000243797	-0.19328265	1	-0.2738647	Not Significant	0
BBS9	-0.19337407	1	-0.032094344	Not Significant	0
ZC3H4	-0.19373974	1	0.027537663	Not Significant	0
ENSG00000285676	-0.1938883	1	-1.1448977	Not Significant	0
ZNF574	-0.19391115	1	-0.67709076	Not Significant	0
HSPA1L	-0.19400257	1	-1.5997099	Not Significant	0
ENSG00000259802	-0.19402543	1	-1.452263	Not Significant	0
SYT9	-0.19402543	1	-1.4454389	Not Significant	0
ENSG00000289226	-0.19407114	1	-1.4215662	Not Significant	0
ZNF625	-0.19411685	1	-1.9025102	Not Significant	0
CLDN10	-0.19416256	1	-1.6439514	Not Significant	0
LINC01169	-0.19416256	1	-1.6976595	Not Significant	0
POMT2	-0.19418542	1	0.0067228614	Not Significant	0
ENSG00000254692	-0.19419684	1	-0.057518266	Not Significant	0
ENSG00000270207	-0.19420826	1	-1.8886131	Not Significant	0
ENSG00000256538	-0.19423112	1	-1.5269163	Not Significant	0
CMPK1	-0.19426541	1	-0.030955015	Not Significant	0
ENSG00000289318	-0.19427684	1	-2.025398	Not Significant	0
TIMD4	-0.19429968	1	-2.2922668	Not Significant	0
IQCB1	-0.19436826	1	-0.054230757	Not Significant	0
AP1S1	-0.19436826	1	-0.4417523	Not Significant	0
CFAP298-TCP10L	-0.1943911	1	-0.76422673	Not Significant	0
CBX3P4	-0.1943911	1	-2.4771247	Not Significant	0
ENSG00000271727	-0.1943911	1	-2.3727493	Not Significant	0
FBXL19-AS1	-0.19452824	1	-0.7175407	Not Significant	0
CCDC39	-0.19468822	1	-0.39389876	Not Significant	0
RPAIN	-0.19477963	1	-0.18441045	Not Significant	0
GDPD3	-0.1948482	1	-0.507412	Not Significant	0
LINC01924	-0.19487105	1	-0.50101113	Not Significant	0
LENG8-AS1	-0.19488248	1	-0.13915186	Not Significant	0
GLRX5	-0.19496247	1	-0.78813887	Not Significant	0
GRM7	-0.1950996	1	-0.331758	Not Significant	0
UPRT	-0.19537386	1	-0.33093432	Not Significant	0
TOP3A	-0.19545385	1	-0.056147534	Not Significant	0
ENSG00000267262	-0.19553384	1	-0.46676806	Not Significant	0
CTNNA3	-0.19554527	1	-0.22027692	Not Significant	0
PRIM1	-0.19557956	1	-0.34002593	Not Significant	0
EMILIN1	-0.19559099	1	-0.05222973	Not Significant	0
SLIT3	-0.19571668	1	-0.68418485	Not Significant	0
PTRHD1	-0.19572811	1	-1.7626716	Not Significant	0
ENSG00000241782	-0.19577383	1	-1.6330779	Not Significant	0
PPIAP72	-0.19581953	1	-1.7691075	Not Significant	0
SSR3	-0.19581953	1	-0.13329186	Not Significant	0
OAF	-0.19586524	1	-0.10593887	Not Significant	0
CHST7	-0.19588809	1	-0.12621763	Not Significant	0
LINC00235	-0.19588809	1	-1.8834054	Not Significant	0
MYH3	-0.19589952	1	-0.3724781	Not Significant	0
CD79A	-0.19591095	1	-2.2917414	Not Significant	0
SLC10A1	-0.1959338	1	-2.531311	Not Significant	0
ST3GAL5-AS1	-0.19595666	1	-2.42493	Not Significant	0
USP51	-0.1959795	1	-2.2980816	Not Significant	0
TSSK4	-0.19600236	1	-2.7552974	Not Significant	0
KCTD8	-0.19602522	1	-2.5974627	Not Significant	0
PSPH	-0.19607092	1	-0.24745171	Not Significant	0
ENSG00000239593	-0.19609378	1	-2.6446717	Not Significant	0
ZNF524	-0.19610521	1	-0.5196036	Not Significant	0
PRMT9	-0.19615093	1	0.021890879	Not Significant	0
REXO4	-0.19640233	1	-0.104492806	Not Significant	0
BORCS5	-0.19644803	1	-0.017934335	Not Significant	0
LINC01376	-0.19649374	1	-0.0031825942	Not Significant	0
HGD	-0.19660802	1	-0.53937554	Not Significant	0
AP3M1	-0.19669944	1	-0.07730713	Not Significant	0
COX6A1	-0.19695084	1	-0.3951517	Not Significant	0
ENSG00000290876	-0.1969737	1	-0.56659293	Not Significant	0
PCAT1	-0.19712225	1	-0.11997276	Not Significant	0
ENSG00000259712	-0.19716796	1	0.027003303	Not Significant	0
CATSPERB	-0.19719082	1	-0.29658017	Not Significant	0
ENSG00000259635	-0.19740793	1	-0.4737029	Not Significant	0
ELMO1-AS1	-0.19743079	1	-0.7012786	Not Significant	0
GLDC	-0.19754507	1	-2.2584684	Not Significant	0
ENSG00000290556	-0.19761363	1	-2.8926537	Not Significant	0
ENSG00000286738	-0.19763649	1	-3.3673856	Not Significant	0
NPEPPSP1-1	-0.19768219	1	-3.4421496	Not Significant	0
ENSG00000289143	-0.19768219	1	-3.1880486	Not Significant	0
REL-DT	-0.19768219	1	-3.5404544	Not Significant	0
ENSG00000239462	-0.19770505	1	-3.2671928	Not Significant	0
CD69	-0.19775076	1	-3.4343252	Not Significant	0
NUDT16-DT	-0.19787645	1	-0.22648202	Not Significant	0
ENSG00000261884	-0.19804786	1	-0.22765175	Not Significant	0
SLC35B4	-0.19811644	1	-0.08404508	Not Significant	0
LINC00968	-0.19829927	1	-0.31011254	Not Significant	0
ZNF212	-0.19836783	1	-0.13994981	Not Significant	0
MIEN1	-0.19855067	1	-0.09120886	Not Significant	0
EIF3G	-0.19866495	1	-0.14709964	Not Significant	0
SCN1A-AS1	-0.19875637	1	-0.6033056	Not Significant	0
FANCB	-0.19882493	1	-0.6652779	Not Significant	0
MRPL41	-0.19883636	1	-0.75804603	Not Significant	0
PILRA	-0.19895063	1	-0.026610244	Not Significant	0
IER3IP1	-0.19897349	1	-0.11866982	Not Significant	0
L3MBTL2	-0.1989849	1	-0.0833665	Not Significant	0
GSN	-0.19909918	1	-0.01389578	Not Significant	0
TTC34	-0.1991449	1	-0.4415924	Not Significant	0
AKIP1	-0.19915633	1	-0.40335333	Not Significant	0
RPL7L1	-0.19922489	1	0.019787826	Not Significant	0
MAFIP	-0.1993506	1	-0.019140707	Not Significant	0
CMBL	-0.19938487	1	-22.564867	Not Significant	0
COA6-AS1	-0.19938487	1	-22.265041	Not Significant	0
ENSG00000267633	-0.19938487	1	-22.37438	Not Significant	0
ENSG00000287191	-0.19938487	1	-22.527773	Not Significant	0
ENSG00000287242	-0.19938487	1	-22.591585	Not Significant	0
FMO5	-0.19938487	1	-0.28425026	Not Significant	0
TMEM19	-0.19941916	1	-0.13968451	Not Significant	0
SDHAF4	-0.19946486	1	-0.24770784	Not Significant	0
PRPF40B	-0.1996477	1	-0.0631982	Not Significant	0
ENSG00000278996	-0.19969341	1	-0.5407719	Not Significant	0
WDR41	-0.1997277	1	-0.07730102	Not Significant	0
MRC2	-0.19980769	1	-0.5778795	Not Significant	0
BEX4	-0.19980769	1	-0.586474	Not Significant	0
HAUS5	-0.19994481	1	-0.58898216	Not Significant	0
DLG5	-0.20001337	1	-0.15796481	Not Significant	0
HABP4	-0.20004766	1	-0.36030942	Not Significant	0
UBE2L3	-0.20012765	1	0.035947543	Not Significant	0
MIR924HG	-0.20017336	1	-0.67643344	Not Significant	0
LINC00674	-0.20033334	1	-0.1932342	Not Significant	0
VSIG10L	-0.2003562	1	-0.66332763	Not Significant	0
SYF2	-0.20090471	1	-0.2068519	Not Significant	0
TUBG2	-0.20099613	1	-0.4034294	Not Significant	0
DENND2A	-0.20108755	1	-0.4456733	Not Significant	0
ENSG00000268205	-0.20109898	1	-0.10816694	Not Significant	0
TNFRSF1B	-0.20124753	1	0.014152206	Not Significant	0
GATD1	-0.20128182	1	-0.29314756	Not Significant	0
TCTN2	-0.20149894	1	-0.6808618	Not Significant	0
SAMD12-AS1	-0.20159036	1	-0.73323584	Not Significant	0
CLSTN2	-0.20168178	1	-0.645171	Not Significant	0
CRB1	-0.2018189	1	-0.7119476	Not Significant	0
NIPSNAP3B	-0.2018189	1	-0.7535046	Not Significant	0
ZFP69	-0.20184176	1	-0.6700338	Not Significant	0
METTL26	-0.20216173	1	-0.76066923	Not Significant	0
EIF2B1	-0.20220743	1	0.0073281485	Not Significant	0
FBLN5	-0.20225315	1	-0.8790289	Not Significant	0
ALG5	-0.20225315	1	-0.0123474505	Not Significant	0
ENSG00000141979	-0.20232171	1	-0.3616477	Not Significant	0
CEP95	-0.20233314	1	-0.09694144	Not Significant	0
HERC2P9-1	-0.20234457	1	-0.35604265	Not Significant	0
ENSG00000280069	-0.20237884	1	-0.84434336	Not Significant	0
NDUFAF8	-0.20239027	1	-0.8642313	Not Significant	0
COA3	-0.20241313	1	-0.8929017	Not Significant	0
CYSTM1	-0.20256168	1	-0.07069118	Not Significant	0
GLOD4	-0.20258453	1	-0.10514683	Not Significant	0
MRPL39	-0.20263025	1	-0.22483128	Not Significant	0
UBE2M	-0.20264167	1	-0.06103161	Not Significant	0
ZNF45	-0.20275594	1	-0.122833036	Not Significant	0
ZSWIM7	-0.20281309	1	-0.155119	Not Significant	0
NMRAL2P	-0.20283593	1	-0.057465672	Not Significant	0
ACD	-0.20287022	1	-1.030082	Not Significant	0
INPP5E	-0.20290451	1	-0.27708194	Not Significant	0
ZNF702P	-0.20309877	1	-0.5712763	Not Significant	0
SLX9	-0.20322447	1	-0.109024525	Not Significant	0
AIFM3	-0.20344159	1	-0.69447	Not Significant	0
SFR1	-0.20355587	1	-0.8122789	Not Significant	0
SNRNP35	-0.20357871	1	0.03109545	Not Significant	0
LTO1	-0.20359014	1	-0.04477719	Not Significant	0
ABCD1	-0.203613	1	0.07891262	Not Significant	0
TBCK	-0.203613	1	-0.04288677	Not Significant	0
GNB1L	-0.20362443	1	-0.11423699	Not Significant	0
CARS2	-0.20377298	1	-0.15919188	Not Significant	0
ENSG00000286787	-0.2037844	1	-0.094118096	Not Significant	0
ENSG00000279168	-0.20380726	1	-0.8123285	Not Significant	0
SGCE	-0.20385298	1	-0.69311976	Not Significant	0
CNGB3	-0.2038644	1	-0.77148294	Not Significant	0
PPP1R14C	-0.20456147	1	-0.52143896	Not Significant	0
CCNT2	-0.20481287	1	-0.027851183	Not Significant	0
SMPD4BP	-0.20487002	1	-0.12148766	Not Significant	0
KIRREL3	-0.20497286	1	-0.68531775	Not Significant	0
SLC49A3	-0.20513284	1	-0.29110664	Not Significant	0
SGMS1-AS1	-0.20517854	1	-0.69141024	Not Significant	0
ENSG00000272831	-0.20517854	1	-0.7167024	Not Significant	0
PRRC2B	-0.20518997	1	-0.009439225	Not Significant	0
ING2	-0.20526996	1	-0.26328558	Not Significant	0
ARHGEF10	-0.20529282	1	-0.16348171	Not Significant	0
MMP2-AS1	-0.20531568	1	-0.80282813	Not Significant	0
SPATA17	-0.20537281	1	-0.73426974	Not Significant	0
MS4A6E	-0.20542996	1	-0.010964829	Not Significant	0
GALNT17	-0.2056585	1	-0.3382739	Not Significant	0
KIAA1958	-0.20571564	1	-0.05303709	Not Significant	0
TENM4	-0.20585276	1	-0.5415551	Not Significant	0
ENSG00000285953	-0.20590991	1	-0.06489371	Not Significant	0
NEFH	-0.20593275	1	-1.0460927	Not Significant	0
ZBED5	-0.20594418	1	-0.059774157	Not Significant	0
TOR1AIP1	-0.2060356	1	-0.041771907	Not Significant	0
CEP57L1	-0.20612702	1	0.073605604	Not Significant	0
ZNF567	-0.20629844	1	-0.23562191	Not Significant	0
GLB1	-0.20632128	1	-0.0153124	Not Significant	0
GCSH	-0.20648128	1	-0.7484806	Not Significant	0
CCDC150	-0.20652698	1	-0.5722126	Not Significant	0
ENSG00000248752	-0.20654984	1	-0.12140512	Not Significant	0
CHROMR	-0.20664126	1	-0.174557	Not Significant	0
ZNF154	-0.20689265	1	-0.56086004	Not Significant	0
LRRC51	-0.20689265	1	-0.7553149	Not Significant	0
THEMIS	-0.20698407	1	-0.1428164	Not Significant	0
SMG1P3	-0.20704122	1	-0.09212458	Not Significant	0
ORC2	-0.2072012	1	-0.15013023	Not Significant	0
SRA1	-0.20730405	1	0.050729066	Not Significant	0
CLDN7	-0.20734975	1	-0.2570137	Not Significant	0
SCIN	-0.2073726	1	-1.0100124	Not Significant	0
MGAT4C	-0.20738403	1	-0.50023377	Not Significant	0
APBB1	-0.20741832	1	-1.1296583	Not Significant	0
UNC5CL	-0.2075783	1	-1.1603305	Not Significant	0
ENSG00000259053	-0.20764686	1	-1.1229181	Not Significant	0
COQ7	-0.20764686	1	-0.5423239	Not Significant	0
ENSG00000284882	-0.20772685	1	-0.090918295	Not Significant	0
ENSG00000279689	-0.20773828	1	-1.0462543	Not Significant	0
ENSG00000291099	-0.20773828	1	-1.177924	Not Significant	0
THADA	-0.20794398	1	-0.020835347	Not Significant	0
KNOP1	-0.20797826	1	-0.268538	Not Significant	0
FLAD1	-0.20802397	1	-0.3431801	Not Significant	0
LRRC37A4P	-0.20805825	1	-0.24879895	Not Significant	0
ABCB6	-0.20806968	1	-0.4462749	Not Significant	0
ENSG00000290385	-0.20812681	1	-0.5919265	Not Significant	0
ASB13	-0.2081611	1	-0.10573697	Not Significant	0
YTHDC1	-0.20819537	1	0.011728315	Not Significant	0
YIF1B	-0.20821823	1	-0.28528428	Not Significant	0
SHF	-0.20835537	1	-0.7814292	Not Significant	0
ISOC1	-0.20843536	1	-0.46885812	Not Significant	0
CRBN	-0.2086639	1	-0.085465744	Not Significant	0
EDAR	-0.20867532	1	-0.9507159	Not Significant	0
LINC01814	-0.20868675	1	-0.23482178	Not Significant	0
TCEAL3	-0.20880103	1	-0.21692376	Not Significant	0
TMEM263	-0.20881246	1	-0.15366797	Not Significant	0
ANKRD16	-0.2088353	1	-0.9920416	Not Significant	0
TST	-0.20894958	1	-1.0297414	Not Significant	0
ENSG00000286121	-0.20897244	1	-1.0604359	Not Significant	0
GPC5	-0.20912099	1	-0.20041083	Not Significant	0
LINC03016	-0.20929241	1	-1.2614669	Not Significant	0
RELN	-0.20931526	1	-0.39898604	Not Significant	0
KATNAL2	-0.20934954	1	-0.4751904	Not Significant	0
LINC01036	-0.20944096	1	-0.6269965	Not Significant	0
CLPB	-0.20949809	1	-0.02853466	Not Significant	0
SPIN3	-0.20950952	1	-0.2212724	Not Significant	0
MEAK7	-0.2097952	1	-0.13492791	Not Significant	0
EOLA2	-0.21012661	1	-0.39922312	Not Significant	0
AGMO	-0.21018374	1	-0.70606554	Not Significant	0
LINC00412	-0.21026373	1	-0.39917535	Not Significant	0
NDUFV2	-0.21028659	1	-0.11384282	Not Significant	0
CACNB3	-0.21032088	1	-0.93900466	Not Significant	0
ALG1L9P	-0.21034372	1	-1.0185608	Not Significant	0
MBOAT2	-0.210378	1	-0.109038696	Not Significant	0
PMM1	-0.2104123	1	-0.47675693	Not Significant	0
UBL7	-0.21052656	1	-0.57881963	Not Significant	0
SESN3	-0.21065226	1	-0.07361448	Not Significant	0
FXR2	-0.21077797	1	-0.065204255	Not Significant	0
SIKE1	-0.21077797	1	-0.31129882	Not Significant	0
GNG7	-0.21086939	1	-0.1912432	Not Significant	0
TNS2-AS1	-0.21088082	1	-0.14418472	Not Significant	0
FARSA	-0.21089225	1	-0.03299102	Not Significant	0
KLHL4	-0.21089225	1	-1.3077135	Not Significant	0
THOC1	-0.21094938	1	-0.064730756	Not Significant	0
MID1IP1	-0.2109608	1	-0.13511215	Not Significant	0
MRI1	-0.21098366	1	-0.24010633	Not Significant	0
DIP2C	-0.21131505	1	-0.43893844	Not Significant	0
ENSG00000249685	-0.21131505	1	-0.440951	Not Significant	0
MUL1	-0.21136077	1	-0.23805924	Not Significant	0
KITLG	-0.21139504	1	-0.11873197	Not Significant	0
DNAJC6	-0.21139504	1	-0.121229485	Not Significant	0
ENSG00000225840	-0.21155503	1	-0.8827851	Not Significant	0
LIMCH1	-0.21164645	1	-0.34803167	Not Significant	0
SPATA7	-0.21177214	1	-0.7065208	Not Significant	0
UBR3	-0.21186356	1	0.011084991	Not Significant	0
COL4A6	-0.21187499	1	-0.876284	Not Significant	0
DDX28	-0.21192071	1	-0.9609949	Not Significant	0
COQ2	-0.21198927	1	-0.12247368	Not Significant	0
TNFSF12	-0.21201213	1	-0.9999488	Not Significant	0
ZNF596	-0.21209212	1	-0.57501405	Not Significant	0
ENSG00000259269	-0.21212639	1	-1.1730949	Not Significant	0
SNX17	-0.21213782	1	-0.08086572	Not Significant	0
VPS25	-0.21219496	1	-0.20726907	Not Significant	0
PCDH11Y	-0.21228638	1	-1.3060765	Not Significant	0
ENSG00000253627	-0.21233208	1	-1.23085	Not Significant	0
UBFD1	-0.21243493	1	-0.08381782	Not Significant	0
ZNF620	-0.2125035	1	-0.1674942	Not Significant	0
LRRC42	-0.21254921	1	-0.40310204	Not Significant	0
SPAG6	-0.2125835	1	-1.3095057	Not Significant	0
RFXAP	-0.2129606	1	-0.4904879	Not Significant	0
MAGOH	-0.21305202	1	-0.13784094	Not Significant	0
PTPRG	-0.21324629	1	-0.5014881	Not Significant	0
IMP4	-0.21345197	1	-0.32251972	Not Significant	0
ENSG00000289228	-0.21370338	1	-0.6341631	Not Significant	0
PHKG2	-0.21373765	1	-0.12433434	Not Significant	0
ENSG00000251259	-0.21374908	1	-0.98647	Not Significant	0
ENSG00000271780	-0.21374908	1	-1.1196975	Not Significant	0
MCRIP2	-0.21386336	1	-0.2976757	Not Significant	0
LINC00680	-0.21386336	1	-1.2427849	Not Significant	0
FTSJ1	-0.21390906	1	-0.32336664	Not Significant	0
MRPS31	-0.2140919	1	-0.045103833	Not Significant	0
KCP	-0.21411476	1	-1.1493669	Not Significant	0
RHPN1	-0.21430902	1	-0.4505533	Not Significant	0
LGMNP1	-0.21433188	1	-0.7343492	Not Significant	0
BFAR	-0.21433188	1	-0.06837234	Not Significant	0
ENSG00000268173	-0.21434331	1	-0.67819166	Not Significant	0
CNTN4	-0.21443473	1	-0.23324582	Not Significant	0
FBXO8	-0.21456043	1	-0.13162023	Not Significant	0
HLA-DQA2	-0.21457185	1	-0.33581406	Not Significant	0
TAF10	-0.21470898	1	-0.21793367	Not Significant	0
ZNF776	-0.21497181	1	-0.07446469	Not Significant	0
DBI	-0.21506323	1	-0.23587148	Not Significant	0
SUGT1P3-1	-0.21515465	1	-0.41028035	Not Significant	0
MRPS7	-0.21516608	1	-0.39702672	Not Significant	0
ZNNT1	-0.21528035	1	-1.2164587	Not Significant	0
BLOC1S3	-0.21534891	1	-0.39058363	Not Significant	0
FAM111A-DT	-0.21541747	1	-1.1524788	Not Significant	0
NAA38	-0.21544033	1	-0.05865237	Not Significant	0
TSNARE1	-0.21545176	1	-0.033741217	Not Significant	0
C1orf127	-0.21562317	1	-1.315122	Not Significant	0
HNRNPA3P6	-0.21569173	1	-1.54322	Not Significant	0
ENSG00000260289	-0.21571459	1	-1.5871825	Not Significant	0
ENSG00000271327	-0.21571459	1	-1.5440186	Not Significant	0
DDX43	-0.21573745	1	-1.5568682	Not Significant	0
LINC02256-1	-0.2157603	1	-1.5998966	Not Significant	0
IGSF8	-0.21578315	1	-1.5737569	Not Significant	0
ITGB3BP	-0.2158403	1	-0.17251219	Not Significant	0
RPS6KB2	-0.21594314	1	-0.113650896	Not Significant	0
ENSG00000250604	-0.21594314	1	-0.41402104	Not Significant	0
CLPP	-0.21598884	1	-0.29739904	Not Significant	0
ERMARD	-0.21600027	1	-0.18014687	Not Significant	0
SIGLEC10	-0.21608026	1	-0.15831058	Not Significant	0
CTRL	-0.21628596	1	-0.33900857	Not Significant	0
POLN	-0.2163431	1	-0.11020392	Not Significant	0
DDX49	-0.21652594	1	-0.22389007	Not Significant	0
CYC1	-0.21656021	1	-0.22394279	Not Significant	0
STRADB	-0.21681163	1	-0.34817368	Not Significant	0
SNX32	-0.21689162	1	-0.60598856	Not Significant	0
TSPAN5	-0.21693732	1	-0.35500386	Not Significant	0
ERFL	-0.21699446	1	-1.2617563	Not Significant	0
AJM1	-0.21713158	1	-1.0914078	Not Significant	0
NATD1	-0.21725729	1	-0.43240455	Not Significant	0
PEDS1	-0.21725729	1	-0.0028676395	Not Significant	0
PDE6B	-0.21726872	1	-1.4440589	Not Significant	0
CRTC1	-0.21736014	1	0.00090804975	Not Significant	0
PTPRN2-AS1	-0.21736014	1	-1.564748	Not Significant	0
ENSG00000261329	-0.21738298	1	-1.6055855	Not Significant	0
YPEL1	-0.21745156	1	-0.2697717	Not Significant	0
CYB561	-0.21746299	1	-0.4375735	Not Significant	0
GPR82	-0.2174744	1	-1.8696011	Not Significant	0
BCAR3	-0.21754298	1	-0.08424144	Not Significant	0
IRF2BP1	-0.21756582	1	-1.8257663	Not Significant	0
TMEM9	-0.21758868	1	-0.7292988	Not Significant	0
ETV5	-0.21781723	1	-0.041149963	Not Significant	0
RGL3	-0.21804577	1	-0.36836347	Not Significant	0
C19orf12	-0.21809149	1	-0.13879384	Not Significant	0
ENSG00000291075	-0.21819434	1	0.020139692	Not Significant	0
ZNF710-AS1	-0.21854858	1	-0.16584875	Not Significant	0
AHCYL2	-0.21854858	1	-0.03896937	Not Significant	0
SPATA20	-0.21864	1	-0.32594997	Not Significant	0
ENSG00000228509	-0.21868572	1	-0.29468757	Not Significant	0
PIK3R6	-0.21881141	1	-0.0724665	Not Significant	0
SLC25A11	-0.2189714	1	-0.16331203	Not Significant	0
ENSG00000236234	-0.21898282	1	-1.7016265	Not Significant	0
ENSG00000282998	-0.21902853	1	-1.6453167	Not Significant	0
GTPBP8	-0.21902853	1	-0.14954177	Not Significant	0
CNTD1	-0.21905139	1	-1.9012595	Not Significant	0
ZNF491	-0.2190971	1	-1.9252135	Not Significant	0
ENSG00000229337	-0.21914281	1	-0.5529688	Not Significant	0
ENSG00000289178	-0.21925707	1	-2.3413758	Not Significant	0
TERF2IP	-0.2193942	1	-0.1288445	Not Significant	0
E4F1	-0.2195999	1	-0.12691651	Not Significant	0
ZCRB1	-0.2195999	1	-0.30858696	Not Significant	0
TSPYL1	-0.21966846	1	-0.17191784	Not Significant	0
SARM1	-0.21988559	1	-0.23254715	Not Significant	0
CYB5R3	-0.21990845	1	-0.07681628	Not Significant	0
TMEM63C	-0.22009128	1	-0.6637961	Not Significant	0
FGF14	-0.2201027	1	-0.68857515	Not Significant	0
NECAP1	-0.22011413	1	-0.02776875	Not Significant	0
GPR34	-0.22013699	1	-0.4265808	Not Significant	0
KDM6A	-0.22027412	1	-0.015806654	Not Significant	0
ORAI1	-0.22028555	1	-0.10992257	Not Significant	0
TDRD9	-0.22033125	1	-0.21743314	Not Significant	0
SLC9A5	-0.22036554	1	-0.43185982	Not Significant	0
ENSG00000291066	-0.22039981	1	-0.1287643	Not Significant	0
ENSG00000261324	-0.22049123	1	-0.69363785	Not Significant	0
PAK2	-0.22054838	1	-0.0076336875	Not Significant	0
YJU2	-0.22062837	1	-0.19215682	Not Significant	0
CD99P1	-0.2206398	1	-0.07472314	Not Significant	0
GAL3ST4	-0.2206855	1	-0.4195115	Not Significant	0
ENSG00000267011	-0.22069693	1	-2.089434	Not Significant	0
ENSG00000267478	-0.22073121	1	-2.1367235	Not Significant	0
LY6G5B	-0.22077692	1	-0.13326095	Not Significant	0
ENSG00000257027	-0.2208112	1	-0.19857709	Not Significant	0
ENSG00000285725	-0.2208112	1	-2.3646736	Not Significant	0
CA8	-0.2208112	1	-2.4471066	Not Significant	0
TFAP2E-AS1	-0.2208569	1	-2.4422646	Not Significant	0
DNAJC28	-0.22087976	1	-2.4328663	Not Significant	0
LINC01622	-0.22090262	1	-2.6586237	Not Significant	0
VCL	-0.22093691	1	0.036631078	Not Significant	0
GPRASP3	-0.2210169	1	-2.893958	Not Significant	0
ZNF66	-0.22102833	1	-0.5657197	Not Significant	0
PDAP1	-0.22111975	1	-0.086087994	Not Significant	0
SORBS2	-0.22125687	1	-0.5712242	Not Significant	0
ANKRD54	-0.22133686	1	-0.42420346	Not Significant	0
ENSG00000284773	-0.22134829	1	-0.57341444	Not Significant	0
ZNF3	-0.22155398	1	-0.11400084	Not Significant	0
CLEC4D	-0.22157684	1	-0.6670306	Not Significant	0
ACSS1	-0.22163397	1	-0.41094998	Not Significant	0
UQCC1	-0.22166826	1	0.013089237	Not Significant	0
LINC00342	-0.22175968	1	-0.4234477	Not Significant	0
ZNF565	-0.22186252	1	-0.10805068	Not Significant	0
OPLAH	-0.22191966	1	-0.6722409	Not Significant	0
PNPO	-0.2219768	1	-0.18570478	Not Significant	0
CSTF2	-0.22201107	1	-0.13917436	Not Significant	0
ESYT1	-0.22203393	1	-0.20482801	Not Significant	0
CCDC17	-0.22206822	1	-0.46981475	Not Significant	0
ATP6AP1L	-0.22206822	1	-0.22808489	Not Significant	0
ENSG00000268533	-0.2221025	1	-0.6980425	Not Significant	0
CIZ1	-0.22211392	1	-0.14225157	Not Significant	0
ATXN7L2	-0.22212535	1	-0.34282127	Not Significant	0
GLIPR1-AS1	-0.22217105	1	-0.5369591	Not Significant	0
ENSG00000267458	-0.22218248	1	-0.3792527	Not Significant	0
ASPHD1	-0.22234248	1	-0.12985018	Not Significant	0
TRAF5	-0.22238818	1	-0.34882233	Not Significant	0
CCNL2	-0.22238818	1	-0.049282324	Not Significant	0
ENSG00000274561	-0.22245674	1	-2.2348113	Not Significant	0
SLC16A13	-0.22245674	1	-2.3797143	Not Significant	0
ABCA17P	-0.22245674	1	-2.20661	Not Significant	0
ARMC1	-0.2224796	1	-0.14159323	Not Significant	0
SPDYE3	-0.22249103	1	-2.8789716	Not Significant	0
ADRA1A	-0.22252531	1	-2.8368924	Not Significant	0
ENSG00000235204	-0.22252531	1	-3.3592727	Not Significant	0
TRMT1	-0.22255959	1	-0.07809048	Not Significant	0
ZBTB20-AS1	-0.22257102	1	-3.3890939	Not Significant	0
ENSG00000260425	-0.22259387	1	-0.53243	Not Significant	0
ORMDL2	-0.22283384	1	-0.25876236	Not Significant	0
IQCE	-0.22297098	1	0.040179707	Not Significant	0
ZNF286A	-0.22317667	1	-0.85332894	Not Significant	0
ZNF506	-0.22337094	1	0.008881285	Not Significant	0
NDUFA13	-0.22346236	1	-0.12697034	Not Significant	0
ENSG00000255422	-0.22365662	1	-0.38371184	Not Significant	0
ENSG00000286239	-0.22379375	1	-0.09782466	Not Significant	0
TOMM7	-0.2238966	1	-0.51852334	Not Significant	0
ENSG00000253645	-0.22397658	1	-0.45425248	Not Significant	0
LSM1	-0.2240223	1	-0.34848487	Not Significant	0
ENSG00000229618	-0.22412515	1	-0.17825398	Not Significant	0
ATP8B1-AS1	-0.22421657	1	-0.88635576	Not Significant	0
ZNF19	-0.22423941	1	-0.2715239	Not Significant	0
CHKB-CPT1B	-0.2242737	1	-0.47634977	Not Significant	0
HROB	-0.22430798	1	-22.336422	Not Significant	0
LINC02745	-0.22430798	1	-22.514877	Not Significant	0
DHCR24	-0.2244451	1	-0.2838548	Not Significant	0
LINC02340	-0.22461651	1	-0.6395509	Not Significant	0
NAXE	-0.22473079	1	-0.65955997	Not Significant	0
RNF111	-0.22474222	1	-0.023371043	Not Significant	0
AXL	-0.22475365	1	-0.7256053	Not Significant	0
MED15	-0.22484507	1	-0.003208297	Not Significant	0
CNIH3	-0.22503933	1	-0.24761677	Not Significant	0
MS4A4A	-0.22515361	1	-1.1394888	Not Significant	0
LIN7C	-0.22531359	1	-0.11196468	Not Significant	0
ANGPTL4	-0.22535929	1	-0.37838617	Not Significant	0
NCF4-AS1	-0.22538215	1	-0.5454776	Not Significant	0
GLRX	-0.22539358	1	-0.06119452	Not Significant	0
DERL2	-0.22550786	1	-0.037176464	Not Significant	0
IL15RA	-0.22563356	1	0.028550053	Not Significant	0
KLRG1	-0.22602208	1	-0.4772687	Not Significant	0
FUZ	-0.22603351	1	-0.9837307	Not Significant	0
CEP44	-0.22613636	1	-0.062130533	Not Significant	0
IFTAP	-0.22622778	1	-0.45177767	Not Significant	0
LINC01605	-0.22627349	1	-0.07388875	Not Significant	0
SSH3	-0.22636491	1	-0.2815952	Not Significant	0
ENSG00000280194	-0.22642204	1	-0.6676305	Not Significant	0
CASP6	-0.2264906	1	-1.0942619	Not Significant	0
CCNF	-0.22670773	1	-0.77416086	Not Significant	0
SNAPC2	-0.2268677	1	-0.7284938	Not Significant	0
SPIN1	-0.2268677	1	-0.029675256	Not Significant	0
LINC02913	-0.22689056	1	-0.43776283	Not Significant	0
ENSG00000261775	-0.22701627	1	-0.32897738	Not Significant	0
SAMD12	-0.22709626	1	-0.4217705	Not Significant	0
INTS6-AS1	-0.22711912	1	-0.8863931	Not Significant	0
CTNND2	-0.22718768	1	-0.4108003	Not Significant	0
FAM135B	-0.2272334	1	-0.83365774	Not Significant	0
RARRES1	-0.2272334	1	-0.9076601	Not Significant	0
SLC1A5	-0.22725624	1	-0.055522338	Not Significant	0
ENSG00000263603	-0.2272791	1	-0.9166853	Not Significant	0
SAE1	-0.22737052	1	0.023866136	Not Significant	0
ADAMTSL4	-0.22738194	1	-0.06271274	Not Significant	0
ZNF530	-0.2274048	1	-0.5055767	Not Significant	0
TMED4	-0.2274505	1	-0.033730652	Not Significant	0
TM2D3	-0.22746193	1	-0.11035852	Not Significant	0
TRAPPC12	-0.22750765	1	-0.00074245804	Not Significant	0
ENSG00000290046	-0.2276562	1	-0.5604963	Not Significant	0
LINC00869-1	-0.22773619	1	-0.3205967	Not Significant	0
ABHD5	-0.22791903	1	-0.059429687	Not Significant	0
SAFB	-0.2280333	1	-0.022404399	Not Significant	0
ENSG00000288891	-0.22812472	1	-0.19550128	Not Significant	0
MYRIP	-0.22815901	1	-0.6715565	Not Significant	0
CMTM4	-0.22818185	1	-0.045388196	Not Significant	0
MMD	-0.22821614	1	-0.41697523	Not Significant	0
MS4A1	-0.22827327	1	-0.7089079	Not Significant	0
ENSG00000227775	-0.22829613	1	-0.7226657	Not Significant	0
CRY2	-0.22835328	1	-0.19788042	Not Significant	0
PITPNC1	-0.22835328	1	-0.0029310868	Not Significant	0
SGF29	-0.22836469	1	-0.10880589	Not Significant	0
TNNI3K	-0.22842184	1	-0.5031287	Not Significant	0
MARVELD1	-0.22852468	1	-0.8801695	Not Significant	0
ADAM22	-0.2286161	1	-0.7989203	Not Significant	0
FBXO36	-0.2286161	1	-0.63008416	Not Significant	0
ENSG00000251417	-0.22870752	1	-0.8475438	Not Significant	0
ENSG00000226266	-0.22871895	1	-0.32974142	Not Significant	0
LINC01752	-0.22879894	1	-0.85130835	Not Significant	0
CLNS1A	-0.22890179	1	-0.0743811	Not Significant	0
ROMO1	-0.22892463	1	-0.33454233	Not Significant	0
GPR161	-0.22902748	1	-0.99894017	Not Significant	0
WASH8P	-0.22909606	1	-0.104380354	Not Significant	0
DNAJC16	-0.22910748	1	-0.08911895	Not Significant	0
TMEM9B-AS1	-0.2293246	1	-0.16111621	Not Significant	0
ZNF354C	-0.22938174	1	-0.57373077	Not Significant	0
CDH26	-0.22948459	1	-1.0680925	Not Significant	0
GSS	-0.22956458	1	-0.17631072	Not Significant	0
PRKY	-0.229656	1	-0.33231902	Not Significant	0
TRD-AS1	-0.22967884	1	-0.6785323	Not Significant	0
SNED1-AS1	-0.22972456	1	-0.696074	Not Significant	0
PPOX	-0.22988454	1	-0.41391256	Not Significant	0
BATF	-0.22996452	1	-0.15025856	Not Significant	0
ENSG00000242593	-0.23034163	1	-0.9372675	Not Significant	0
GTF2IRD2	-0.23034163	1	-0.4884072	Not Significant	0
KCNQ1OT1	-0.23044448	1	-0.05152076	Not Significant	0
DCLRE1B	-0.23073016	1	-0.23485425	Not Significant	0
MICU3	-0.23084444	1	-1.103909	Not Significant	0
ENSG00000286292	-0.23099299	1	-0.49321416	Not Significant	0
MTURN	-0.2311187	1	-0.10048399	Not Significant	0
UBA3	-0.23113012	1	-0.055240817	Not Significant	0
CALHM6	-0.23131296	1	-0.73374	Not Significant	0
LINC00470	-0.23142724	1	-0.75701916	Not Significant	0
ZNF432	-0.23148437	1	-0.09261648	Not Significant	0
ZNF594-DT	-0.23150723	1	-0.48851895	Not Significant	0
TADA3	-0.23151866	1	-0.009379265	Not Significant	0
ENO4	-0.23153009	1	-0.21331437	Not Significant	0
SEL1L3	-0.23154151	1	-0.20295006	Not Significant	0
HLA-DOA	-0.23165578	1	-0.8098889	Not Significant	0
RCN2	-0.2317472	1	-0.26295507	Not Significant	0
RIDA	-0.23179291	1	-0.8764539	Not Significant	0
ASGR1	-0.23180434	1	-0.3977426	Not Significant	0
ENSG00000288665	-0.23181577	1	-0.970871	Not Significant	0
NYAP2	-0.23193003	1	-0.9870807	Not Significant	0
CCL5	-0.23193003	1	-0.9379016	Not Significant	0
ENSG00000280128	-0.23197575	1	-0.45237705	Not Significant	0
ENSG00000274015	-0.23225	1	-1.1232879	Not Significant	0
NELL1	-0.2322843	1	-0.5790874	Not Significant	0
GRHPR	-0.23231857	1	-0.111948036	Not Significant	0
SLC12A9	-0.23239855	1	-0.068488374	Not Significant	0
UQCR11	-0.23246713	1	-0.21967678	Not Significant	0
SRP68	-0.23252426	1	-0.058686875	Not Significant	0
GRIN2D	-0.23274139	1	-0.4611226	Not Significant	0
POLR2D	-0.23280995	1	-0.05318845	Not Significant	0
LINC02641	-0.23284423	1	-1.2593831	Not Significant	0
DCUN1D2	-0.2329128	1	-0.11468284	Not Significant	0
ENSG00000245156	-0.23292422	1	-0.647381	Not Significant	0
LMCD1-AS1	-0.23292422	1	-0.34863004	Not Significant	0
MYLK4	-0.23301564	1	-0.48756015	Not Significant	0
TKTL1	-0.2330385	1	-0.3054837	Not Significant	0
RPS29	-0.23306134	1	-0.028734699	Not Significant	0
ING3	-0.23322134	1	-0.09352242	Not Significant	0
ENSG00000288674	-0.23324418	1	-0.88604623	Not Significant	0
ITGA11	-0.23326704	1	-0.1958804	Not Significant	0
METTL22	-0.2332899	1	-0.033382438	Not Significant	0
NMNAT2	-0.23333561	1	-0.41550902	Not Significant	0
TEKT4P2-1	-0.23344988	1	-0.8794642	Not Significant	0
PLD5	-0.23344988	1	-1.0632076	Not Significant	0
C1orf131	-0.2334956	1	-0.18635443	Not Significant	0
CDK2AP2	-0.23365557	1	-0.3357918	Not Significant	0
TUFT1	-0.23370129	1	-1.0865841	Not Significant	0
ACKR4	-0.23374699	1	-1.07014	Not Significant	0
CDIPT	-0.23384984	1	-0.18510118	Not Significant	0
BMS1P1-1	-0.23386127	1	-1.0431082	Not Significant	0
ECHDC3	-0.23403268	1	-0.40044683	Not Significant	0
TEX9	-0.2340898	1	-1.1103557	Not Significant	0
VRK1	-0.23419265	1	-0.12027333	Not Significant	0
BUD31	-0.23422694	1	-0.21386711	Not Significant	0
TXNDC17	-0.2342498	1	-0.2743521	Not Significant	0
LINC00265	-0.23434122	1	-0.2795773	Not Significant	0
ANK1	-0.23438692	1	-1.4043157	Not Significant	0
ZDHHC3	-0.23456976	1	-0.044489913	Not Significant	0
LINC00467	-0.2347069	1	-0.50132877	Not Significant	0
ENSG00000283103	-0.23479831	1	-0.5294021	Not Significant	0
EXOC6	-0.23480974	1	-0.068024024	Not Significant	0
H3-3A-DT	-0.23495829	1	-0.74637675	Not Significant	0
TOB1	-0.23495829	1	-0.24835329	Not Significant	0
ZNF70	-0.23504971	1	-0.13229941	Not Significant	0
NINL	-0.23506114	1	-0.917735	Not Significant	0
PRB2	-0.23522112	1	-0.98186624	Not Significant	0
SUCLG1	-0.23524398	1	-0.16547783	Not Significant	0
PROS1	-0.23524398	1	-1.1053678	Not Significant	0
ENSG00000257831	-0.23524398	1	-1.1512921	Not Significant	0
ENSG00000288721	-0.23530112	1	-0.26014072	Not Significant	0
ZFYVE27	-0.23536968	1	-0.048464455	Not Significant	0
HYLS1	-0.23554109	1	-1.1073186	Not Significant	0
LINC01362	-0.23554109	1	-1.1913962	Not Significant	0
CLEC11A	-0.23565537	1	-1.1532565	Not Significant	0
FRAT1	-0.23567823	1	-1.2520571	Not Significant	0
ENSG00000257553	-0.23574679	1	-1.3945619	Not Significant	0
ZNF713	-0.23579249	1	-0.0762094	Not Significant	0
KBTBD7	-0.2358382	1	-1.2768952	Not Significant	0
CLDN15	-0.23586106	1	-0.6497712	Not Significant	0
SFXN4	-0.23587248	1	-0.34243453	Not Significant	0
SASH3	-0.23653527	1	-0.015636943	Not Significant	0
BAZ1A	-0.23677525	1	-0.00771105	Not Significant	0
COPS7B	-0.23690096	1	-0.14454645	Not Significant	0
TSPYL5	-0.23695809	1	-0.6693462	Not Significant	0
ENSG00000231563	-0.23696952	1	-0.25440022	Not Significant	0
ENSG00000279159	-0.23699237	1	-0.18904912	Not Significant	0
ZNF555	-0.23703808	1	-0.26143724	Not Significant	0
ENSG00000236266	-0.23706093	1	-1.1185343	Not Significant	0
ACTB	-0.23714092	1	-0.06124648	Not Significant	0
ENSG00000228318	-0.23719805	1	-1.2155768	Not Significant	0
ENSG00000224610	-0.23722091	1	-0.39649072	Not Significant	0
SUPT4H1	-0.23724377	1	-0.23284407	Not Significant	0
ARL8A	-0.23743804	1	0.0037121174	Not Significant	0
ENSG00000259560	-0.23744947	1	-1.4470869	Not Significant	0
ENSG00000286536	-0.2377123	1	-0.49900985	Not Significant	0
RYR1	-0.23781514	1	-0.2948195	Not Significant	0
SUN2	-0.2382608	1	0.001052742	Not Significant	0
UBL5	-0.23827223	1	-0.08367198	Not Significant	0
ENSG00000269179	-0.23827223	1	-0.15134336	Not Significant	0
RALGDS	-0.23828366	1	0.014309546	Not Significant	0
DCAF16	-0.23831794	1	-0.0715747	Not Significant	0
HNRNPD-DT	-0.23844364	1	-1.0619482	Not Significant	0
SPEN-AS1	-0.23852363	1	-0.027489515	Not Significant	0
WHRN	-0.23853506	1	-0.18397675	Not Significant	0
ENSG00000289047	-0.2386722	1	-1.1655583	Not Significant	0
OXLD1	-0.23876362	1	-1.459681	Not Significant	0
PELP1	-0.23882075	1	-0.093111396	Not Significant	0
PCCA-DT	-0.2389236	1	-1.4454632	Not Significant	0
ALG14	-0.23899215	1	-0.12774062	Not Significant	0
ENSG00000250138	-0.23903787	1	-0.2390817	Not Significant	0
STIMATE	-0.23914072	1	-0.100996755	Not Significant	0
ENSG00000285043	-0.23927784	1	-0.018940758	Not Significant	0
RBM43	-0.2393007	1	-0.49054953	Not Significant	0
LINC02611	-0.2394264	1	-1.714399	Not Significant	0
ZNF844	-0.23943783	1	-0.17372979	Not Significant	0
MSH3	-0.2394721	1	-0.06325514	Not Significant	0
CUTALP	-0.2395064	1	-0.03705558	Not Significant	0
ATP6V1E1	-0.23965494	1	-0.031717822	Not Significant	0
SAT2	-0.23968923	1	-0.15305138	Not Significant	0
C1orf52	-0.23987207	1	-0.10347929	Not Significant	0
SPI1	-0.23987207	1	-0.016914418	Not Significant	0
VAMP2	-0.23990636	1	-0.081915	Not Significant	0
ZKSCAN4	-0.24003205	1	-0.6281378	Not Significant	0
ARPP19	-0.24006633	1	-0.07620312	Not Significant	0
ENSG00000224746	-0.2401006	1	-0.6181455	Not Significant	0
LINC00106	-0.24028346	1	-0.14670739	Not Significant	0
ZNF618	-0.24036345	1	-0.21381874	Not Significant	0
C12orf56	-0.24039772	1	-1.3768361	Not Significant	0
ZNF250	-0.24044344	1	-0.11742289	Not Significant	0
ENSG00000287603	-0.24048914	1	-1.426559	Not Significant	0
TMEM69	-0.24048914	1	-0.21257976	Not Significant	0
VSIG10	-0.24053486	1	-0.45783892	Not Significant	0
MRPL12	-0.24053486	1	-1.5832702	Not Significant	0
EI24	-0.24062628	1	-0.28975198	Not Significant	0
ENSG00000269043	-0.24067198	1	-1.5090092	Not Significant	0
ENSG00000260773	-0.24080911	1	-1.7644506	Not Significant	0
ZNF800	-0.24082054	1	-0.022273853	Not Significant	0
ZNF107	-0.24083197	1	-0.14962244	Not Significant	0
CASP9	-0.24100338	1	-0.18633255	Not Significant	0
ENSG00000242880	-0.24108337	1	-0.3433849	Not Significant	0
TMEM255B	-0.2411405	1	-0.17590947	Not Significant	0
PDCD2	-0.24115193	1	-0.030369733	Not Significant	0
HIGD2A	-0.24128906	1	-0.6337458	Not Significant	0
ENSG00000262560	-0.24138048	1	-0.5991404	Not Significant	0
ERGIC3	-0.24140334	1	-0.034921203	Not Significant	0
DNAJB11	-0.24148333	1	-0.07421308	Not Significant	0
HSPA14	-0.24170044	1	-0.07238983	Not Significant	0
OGFOD2	-0.24179186	1	-0.67219293	Not Significant	0
CEACAM4	-0.24212326	1	-1.5524684	Not Significant	0
LIN7B	-0.24221468	1	-1.5422797	Not Significant	0
ENSG00000260144	-0.24223754	1	-1.7273532	Not Significant	0
ENSG00000255649	-0.24223754	1	-1.7467867	Not Significant	0
TRIP11	-0.2424318	1	0.013861419	Not Significant	0
GRIA2	-0.24244322	1	-1.8732464	Not Significant	0
ENSG00000249753	-0.2425118	1	-1.9004965	Not Significant	0
ZNF778	-0.24254607	1	-0.23827478	Not Significant	0
TAF1C	-0.24259178	1	-0.029142376	Not Significant	0
ATP8A2P3	-0.24262607	1	-2.0174708	Not Significant	0
TBCC	-0.24266034	1	-0.5162755	Not Significant	0
EZR	-0.24266034	1	-0.029427651	Not Significant	0
XPO4	-0.24270606	1	-0.0441655	Not Significant	0
ENSG00000231204	-0.24271749	1	-2.4495144	Not Significant	0
SH2D3C	-0.24278605	1	-0.2619716	Not Significant	0
CCDC122	-0.24279748	1	-0.5875089	Not Significant	0
GEN1	-0.24284318	1	-0.09423662	Not Significant	0
CNR2	-0.2428889	1	-0.31850544	Not Significant	0
NDUFV2-AS1	-0.24298032	1	-0.8532609	Not Significant	0
PYM1	-0.24315172	1	-0.11985046	Not Significant	0
PYROXD2	-0.243266	1	-0.35144573	Not Significant	0
MBIP	-0.24328884	1	-0.34732673	Not Significant	0
CTNNBIP1	-0.24362025	1	-0.1721982	Not Significant	0
ENSG00000226471	-0.24363168	1	-0.23353273	Not Significant	0
RXYLT1	-0.24365453	1	-0.34515706	Not Significant	0
ENSG00000290792	-0.24373452	1	-0.446473	Not Significant	0
TNFAIP8L1	-0.2438945	1	-0.11983622	Not Significant	0
RHPN2	-0.2438945	1	-1.8203665	Not Significant	0
ENSG00000287613	-0.24391736	1	-1.8102386	Not Significant	0
TCEAL1	-0.24391736	1	-1.5164722	Not Significant	0
ENSG00000272599	-0.24405448	1	-2.2141106	Not Significant	0
MIGA1	-0.2441002	1	-0.001597226	Not Significant	0
HOMER3-AS1	-0.24416876	1	-0.4262834	Not Significant	0
ZNG1DP	-0.24419162	1	-2.2063637	Not Significant	0
KRBA2	-0.24423732	1	-0.3445128	Not Significant	0
EDNRB-AS1	-0.24446587	1	-2.7836826	Not Significant	0
ENSG00000289695	-0.24453443	1	-0.607003	Not Significant	0
NT5DC1	-0.24462585	1	-0.36407888	Not Significant	0
RNF123	-0.24476299	1	-0.07448577	Not Significant	0
ENSG00000288044	-0.24484298	1	-0.12825072	Not Significant	0
SP2-AS1	-0.2449801	1	-0.2514382	Not Significant	0
PPP1CC	-0.2449801	1	-0.1256473	Not Significant	0
ARFGAP1	-0.24507152	1	-0.026931718	Not Significant	0
SEC31B	-0.24509437	1	-0.10308494	Not Significant	0
RAB2B	-0.24511723	1	-0.066667795	Not Significant	0
NCL	-0.24524294	1	-0.02385208	Not Significant	0
ZNF23	-0.24555147	1	-0.4877594	Not Significant	0
ADORA1	-0.24564289	1	-2.2957878	Not Significant	0
REELD1	-0.24564289	1	-2.0950189	Not Significant	0
CFAP119	-0.24565431	1	-0.52261543	Not Significant	0
PROSER1	-0.2456886	1	-0.054405566	Not Significant	0
PAPSS2	-0.24571146	1	-0.15910444	Not Significant	0
ZNF598	-0.24575716	1	-0.25426435	Not Significant	0
ENSG00000249061	-0.24584858	1	-2.8659105	Not Significant	0
VPS72	-0.24594	1	-0.30168954	Not Significant	0
PIKFYVE	-0.24612284	1	-0.012437255	Not Significant	0
PRAG1	-0.24619141	1	-0.18251	Not Significant	0
ZNF343	-0.24629425	1	-0.2546676	Not Significant	0
KATNB1	-0.24646567	1	-0.47865	Not Significant	0
WDR5	-0.24656852	1	-0.08211704	Not Significant	0
C8orf33	-0.2467285	1	-0.47990426	Not Significant	0
IPO13	-0.24673992	1	-0.371781	Not Significant	0
AIFM1	-0.24683134	1	-0.1653197	Not Significant	0
LINC01122	-0.24702561	1	-0.50765616	Not Significant	0
NPIPP1	-0.24713987	1	-0.49235353	Not Significant	0
ZRANB2-DT	-0.24717416	1	-0.39505798	Not Significant	0
FCF1	-0.24723129	1	-0.10652033	Not Significant	0
LINC00882	-0.24725415	1	-0.5496099	Not Significant	0
MMP17	-0.24743699	1	-0.847116	Not Significant	0
LIPT1	-0.2474827	1	-0.81054544	Not Significant	0
GLT8D1	-0.2474827	1	-0.27556422	Not Significant	0
COP1-DT	-0.24757412	1	-0.49191993	Not Significant	0
LINC02528	-0.24761982	1	-3.8759646	Not Significant	0
PPIE	-0.24780266	1	-0.04768119	Not Significant	0
PES1	-0.24780266	1	-0.079715885	Not Significant	0
CARMIL1	-0.24784838	1	-0.10935943	Not Significant	0
SMARCD2	-0.24804264	1	-0.10289382	Not Significant	0
ANKRD36B	-0.24821405	1	-0.6954781	Not Significant	0
FITM2	-0.24823691	1	-0.5913461	Not Significant	0
KMT5C	-0.24829404	1	-0.43601227	Not Significant	0
FBN1	-0.24857973	1	-1.0379246	Not Significant	0
ENSG00000233290	-0.24860258	1	-0.48158595	Not Significant	0
CCHCR1	-0.24892254	1	-0.44684115	Not Significant	0
KIFC2	-0.2491511	1	-0.29055995	Not Significant	0
ASH1L	-0.24920823	1	-0.018116124	Not Significant	0
PDCD6IPP2	-0.24923109	1	-22.662163	Not Significant	0
FAM161B	-0.24943678	1	-0.988653	Not Significant	0
ENSG00000272625	-0.24956249	1	-0.64218265	Not Significant	0
SAR1A	-0.24956249	1	-0.016156327	Not Significant	0
NMRAL2P-1	-0.24963105	1	-0.1963558	Not Significant	0
PPP2CB	-0.24974532	1	-0.0736151	Not Significant	0
CCDC138	-0.2499053	1	-0.12955035	Not Significant	0
DHRS4L2	-0.24996243	1	-0.3588698	Not Significant	0
CRPPA	-0.25001958	1	-0.46584243	Not Significant	0
PKD1L1	-0.25005385	1	-0.37227675	Not Significant	0
ENSG00000278730	-0.25009957	1	-0.37443277	Not Significant	0
RHOXF1	-0.2501453	1	-0.41158533	Not Significant	0
ENTPD3-AS1	-0.25017956	1	-0.2815104	Not Significant	0
CLEC1A	-0.25021383	1	-0.3156334	Not Significant	0
ENSG00000287117	-0.25024813	1	-0.5696203	Not Significant	0
CENPJ	-0.25041953	1	-0.05352533	Not Significant	0
ADA	-0.2506938	1	0.033443302	Not Significant	0
ELP3	-0.25072807	1	-0.07609545	Not Significant	0
ARMT1	-0.25075093	1	-0.14250474	Not Significant	0
MBNL3	-0.25076234	1	-0.2022345	Not Significant	0
CCDC171	-0.25088805	1	-0.35508892	Not Significant	0
KLHL29	-0.25088805	1	-0.33848202	Not Significant	0
INTS8	-0.2509109	1	-0.08037817	Not Significant	0
TFG	-0.2509909	1	-0.06385934	Not Significant	0
ENSG00000227088	-0.25134516	1	-0.78459364	Not Significant	0
NUBPL	-0.2514137	1	-0.101185866	Not Significant	0
ULK4	-0.25142515	1	-0.03592837	Not Significant	0
CENPBD1P	-0.25167656	1	-0.2575148	Not Significant	0
PUS3	-0.25200793	1	-0.89239085	Not Significant	0
TEX264	-0.25227076	1	-0.24847941	Not Significant	0
XYLB	-0.25230506	1	-0.21352872	Not Significant	0
L3MBTL4	-0.25232792	1	-0.099849544	Not Significant	0
ZBTB25	-0.2524879	1	-0.048880436	Not Significant	0
C1QC	-0.25251076	1	-0.994875	Not Significant	0
EXD3	-0.25255644	1	-0.20253573	Not Significant	0
ZNF772	-0.25264788	1	-0.6931583	Not Significant	0
PWRN1	-0.252785	1	-0.65842634	Not Significant	0
NPIPA9	-0.25301355	1	-0.7791431	Not Significant	0
ENSG00000224848	-0.25317353	1	-0.8244633	Not Significant	0
COG7	-0.25327638	1	-0.12529738	Not Significant	0
MSANTD4	-0.2532878	1	-0.14241637	Not Significant	0
CCDC117	-0.25351635	1	-0.19723901	Not Significant	0
RPL18A	-0.25364205	1	-0.036223114	Not Significant	0
ENSG00000285280	-0.2537335	1	-0.24478614	Not Significant	0
RNPC3	-0.25377917	1	-0.031359673	Not Significant	0
LINC02937	-0.25383633	1	-0.9891408	Not Significant	0
HLA-H	-0.25390488	1	0.059259884	Not Significant	0
KANSL2	-0.25390488	1	-0.04407502	Not Significant	0
RYR2	-0.25397345	1	-0.22903953	Not Significant	0
MMADHC	-0.25412202	1	-0.24226739	Not Significant	0
ZMYM5	-0.25412202	1	-0.045386717	Not Significant	0
RPS6KA3	-0.2542477	1	-0.015513471	Not Significant	0
ANAPC5	-0.25438485	1	-0.034757335	Not Significant	0
IFITM2	-0.25447625	1	-1.2049342	Not Significant	0
MN1	-0.25452197	1	-1.1894369	Not Significant	0
CCDC69	-0.25455624	1	-0.10121704	Not Significant	0
LRRC47	-0.25463623	1	-0.17431824	Not Significant	0
PIH1D1	-0.25467053	1	-0.07360961	Not Significant	0
PAXX	-0.25468194	1	-0.6136164	Not Significant	0
ENSG00000250101	-0.2549105	1	-0.82570326	Not Significant	0
DNAJB14	-0.2549105	1	-0.016117036	Not Significant	0
RGL2	-0.2549905	1	-0.09514425	Not Significant	0
ZNF134	-0.25501335	1	-0.19354157	Not Significant	0
PHLDB2	-0.25502476	1	-0.9212445	Not Significant	0
USP13	-0.2551619	1	-0.64962196	Not Significant	0
CLTB	-0.25521904	1	-0.10950312	Not Significant	0
CADPS	-0.25523046	1	-0.9277399	Not Significant	0
LINC02325	-0.25529903	1	-0.9436715	Not Significant	0
TMA7	-0.2554133	1	-0.18346271	Not Significant	0
TIMMDC1	-0.25544757	1	-0.1203026	Not Significant	0
ZNF780A	-0.25559613	1	-0.052122667	Not Significant	0
PNPLA4	-0.2556647	1	-1.0310581	Not Significant	0
FAHD1	-0.25569898	1	-0.29015237	Not Significant	0
ZNF616	-0.25582469	1	-0.26438904	Not Significant	0
NACC1	-0.25584754	1	-0.006011491	Not Significant	0
TMEM147-AS1	-0.2558704	1	-1.2125741	Not Significant	0
KAT14	-0.2559161	1	-0.23735982	Not Significant	0
COL14A1	-0.25619036	1	-0.7959284	Not Significant	0
MRPL58	-0.25619036	1	-0.43891633	Not Significant	0
USP2-AS1	-0.25623608	1	-0.8113227	Not Significant	0
OST4	-0.2562818	1	-0.14167486	Not Significant	0
GGCT	-0.25632748	1	-0.22275238	Not Significant	0
CCDC28A	-0.25653318	1	-0.2780942	Not Significant	0
CRLS1	-0.25669315	1	-0.10733608	Not Significant	0
ARL5A	-0.25681886	1	-0.09318979	Not Significant	0
ENSG00000275464	-0.25685316	1	-1.0130031	Not Significant	0
RINT1	-0.25689885	1	-0.1297417	Not Significant	0
CD2	-0.25695598	1	-0.38656852	Not Significant	0
AGAP2	-0.25697884	1	-0.45911324	Not Significant	0
EFHB	-0.257036	1	-1.0554922	Not Significant	0
AHI1-DT	-0.25707027	1	-0.6643542	Not Significant	0
ABCA10	-0.25717312	1	-1.0924112	Not Significant	0
NDUFB11	-0.2573445	1	-0.3831113	Not Significant	0
CAMK4	-0.25747022	1	-0.15110874	Not Significant	0
CLP1	-0.25749308	1	-0.5475419	Not Significant	0
ASL	-0.2575388	1	-0.20508656	Not Significant	0
MRPS18A	-0.2576645	1	-0.03363947	Not Significant	0
ENSG00000272647	-0.2578359	1	-1.3695208	Not Significant	0
TMA16	-0.2578359	1	-0.28993365	Not Significant	0
ENSG00000285404	-0.2578359	1	-0.3063971	Not Significant	0
ENSG00000259035	-0.2579502	1	-0.8429802	Not Significant	0
SNRNP48	-0.25798446	1	-0.2246921	Not Significant	0
ZFYVE21	-0.25806445	1	-0.20588566	Not Significant	0
COX14	-0.2581787	1	-0.4048383	Not Significant	0
CHID1	-0.25822443	1	-0.06724081	Not Significant	0
SEMA5A	-0.25827014	1	-1.3462508	Not Significant	0
ENSG00000254907	-0.258293	1	-0.9489743	Not Significant	0
MTX3	-0.258373	1	-0.63856286	Not Significant	0
RPE	-0.2585101	1	-0.0588667	Not Significant	0
KRI1	-0.25855583	1	-0.06577044	Not Significant	0
C2orf92	-0.25856724	1	-1.0960425	Not Significant	0
ETFDH	-0.25861296	1	-0.081201866	Not Significant	0
FKBP14-AS1	-0.25864723	1	-0.32076573	Not Significant	0
RWDD4	-0.25885293	1	-0.13048321	Not Significant	0
ZFP69B	-0.25895578	1	-0.46640483	Not Significant	0
LRRCC1	-0.25909293	1	-1.3223093	Not Significant	0
LINC02936	-0.25911576	1	-1.2986609	Not Significant	0
GTF3C3	-0.2595386	1	-0.071899526	Not Significant	0
ENSG00000232295	-0.25958428	1	-0.41499773	Not Significant	0
DLGAP4-AS1	-0.25960714	1	-0.74325216	Not Significant	0
RASA4	-0.25973284	1	-0.11903236	Not Significant	0
TELO2	-0.25977856	1	-0.030294174	Not Significant	0
ENSG00000267698	-0.25990427	1	-0.74834204	Not Significant	0
RNF115	-0.25991568	1	-0.046315257	Not Significant	0
PTMS	-0.25992712	1	-0.28805006	Not Significant	0
TAX1BP3	-0.25993854	1	-0.15749004	Not Significant	0
PRDX5	-0.25998425	1	-0.71177363	Not Significant	0
MICOS13	-0.26002997	1	-0.9778831	Not Significant	0
LINC02241	-0.26002997	1	-1.0041821	Not Significant	0
TTC21B	-0.26028135	1	-0.10249794	Not Significant	0
ENSG00000253197	-0.2603042	1	-1.2048062	Not Significant	0
SLAIN1	-0.26045278	1	-1.2810585	Not Significant	0
MRM1	-0.2604642	1	-1.2663583	Not Significant	0
SYS1-DBNDD2	-0.26089844	1	-0.3577245	Not Significant	0
TMCO4	-0.261047	1	-0.16968772	Not Significant	0
CCNO-DT	-0.26110414	1	-0.39023194	Not Significant	0
ASH2L	-0.26117268	1	-0.10840249	Not Significant	0
ENSG00000244055	-0.26124126	1	-0.23415585	Not Significant	0
COX7A2L	-0.26130983	1	-0.0054407576	Not Significant	0
RAN	-0.26135555	1	-0.014801339	Not Significant	0
ENSG00000263708	-0.26144695	1	-1.0759249	Not Significant	0
EBP	-0.26158407	1	-0.9466057	Not Significant	0
ZNF141	-0.26168692	1	-0.14690891	Not Significant	0
LSM10	-0.2617669	1	-0.46537602	Not Significant	0
NUDT16	-0.2617669	1	-0.31017005	Not Significant	0
ENSG00000263033	-0.2619269	1	-0.79895675	Not Significant	0
YDJC	-0.2619269	1	-1.2878606	Not Significant	0
TYSND1	-0.26194975	1	-0.47376493	Not Significant	0
ENSG00000232555	-0.2621783	1	-1.4041243	Not Significant	0
CNNM3	-0.26220116	1	-0.23591706	Not Significant	0
RFC3	-0.26236114	1	-0.31330717	Not Significant	0
PPP1R12A-AS2	-0.262384	1	-1.3786883	Not Significant	0
ST3GAL4	-0.26240686	1	-0.24635415	Not Significant	0
SMG1P1	-0.26254398	1	-0.5679083	Not Significant	0
ENSG00000267047	-0.26256683	1	-0.14370495	Not Significant	0
SLC30A9	-0.2626011	1	-0.030695293	Not Significant	0
RAVER1	-0.26287538	1	0.067406565	Not Significant	0
HMGCS1	-0.2628868	1	-0.12445435	Not Significant	0
ENSG00000290450	-0.2629325	1	-0.6083027	Not Significant	0
SORCS3	-0.26296678	1	-0.45392632	Not Significant	0
ANGPT1	-0.26297823	1	-0.71348333	Not Significant	0
TMEM131	-0.26298964	1	-0.007366653	Not Significant	0
LPCAT4	-0.26322964	1	-0.55414385	Not Significant	0
PPP1R32	-0.26324105	1	-0.4832357	Not Significant	0
BAHCC1	-0.26329818	1	-0.20152527	Not Significant	0
LINC02785	-0.26330963	1	-0.2774914	Not Significant	0
HOMER3	-0.26336676	1	-0.10761658	Not Significant	0
CUZD1	-0.26345816	1	-1.3780551	Not Significant	0
GGACT	-0.2635953	1	-0.6864723	Not Significant	0
LINC01409	-0.26361814	1	-0.24510728	Not Significant	0
SMC5-DT	-0.263721	1	-0.52284104	Not Significant	0
MINDY3	-0.26383528	1	-0.061674267	Not Significant	0
ZNF430	-0.26383528	1	0.033698965	Not Significant	0
CTDP1-DT	-0.2638467	1	-1.4240595	Not Significant	0
ENSG00000284606	-0.2638467	1	-0.66271174	Not Significant	0
WASHC1	-0.26393813	1	-0.41541138	Not Significant	0
TSEN15	-0.263961	1	-0.18613216	Not Significant	0
ARL2BP	-0.26398385	1	-0.10490022	Not Significant	0
ENSG00000288838	-0.26407525	1	-0.3445713	Not Significant	0
ENSG00000251652	-0.2641895	1	-0.266964	Not Significant	0
CASC2	-0.2641895	1	-1.7137537	Not Significant	0
CYP2R1	-0.2642238	1	-0.3054534	Not Significant	0
CHTF8	-0.26423523	1	-0.120525904	Not Significant	0
MRPL9	-0.26428095	1	-0.4056784	Not Significant	0
EIF4G1	-0.2645095	1	-0.014205286	Not Significant	0
PCID2	-0.2645552	1	-0.15209809	Not Significant	0
ANKS1B	-0.2648866	1	-0.2128558	Not Significant	0
NAT1	-0.26519513	1	-0.5207557	Not Significant	0
TSPAN18	-0.26533225	1	-1.3627596	Not Significant	0
ZNF304	-0.2654237	1	-0.45960984	Not Significant	0
C19orf47	-0.26545796	1	-0.20411006	Not Significant	0
ELP5	-0.26550367	1	-0.19936001	Not Significant	0
GNAQ	-0.26552653	1	-0.030612582	Not Significant	0
CORO1A	-0.2655494	1	-0.13157672	Not Significant	0
LINC01393	-0.26578936	1	-0.15802997	Not Significant	0
TRPM2-AS	-0.26594934	1	-2.0768478	Not Significant	0
ANGEL1	-0.2659722	1	-0.39542422	Not Significant	0
TP53BP1	-0.2659836	1	-0.050365727	Not Significant	0
MED6	-0.26599506	1	-0.12479721	Not Significant	0
DELEC1	-0.26610932	1	-0.25391576	Not Significant	0
ENSG00000257767	-0.2661779	1	-0.6674087	Not Significant	0
DTX2P1-UPK3BP1-PMS2P11	-0.2663036	1	-0.039394207	Not Significant	0
PEX3	-0.266315	1	-0.49182558	Not Significant	0
LAMA2	-0.266475	1	-0.33477712	Not Significant	0
TCTN1	-0.26649785	1	-0.63071257	Not Significant	0
SNW1	-0.26655498	1	-0.04330516	Not Significant	0
DNAJC4	-0.26655498	1	-0.7091667	Not Significant	0
DUT	-0.26662356	1	-0.38163224	Not Significant	0
ENSG00000230454	-0.26671496	1	-0.51558614	Not Significant	0
FGFR1OP2	-0.2668521	1	-0.08073606	Not Significant	0
SPSB3	-0.26692066	1	-0.24567647	Not Significant	0
C18orf54	-0.2669321	1	-1.6046159	Not Significant	0
KIF5C	-0.26695496	1	-0.3524073	Not Significant	0
JAKMIP1	-0.26709208	1	-1.6937528	Not Significant	0
FBXO9	-0.26712635	1	0.004285088	Not Significant	0
BMAL1	-0.26719493	1	-0.022124685	Not Significant	0
ANKRD50	-0.26724064	1	-0.0044094357	Not Significant	0
PAICS	-0.26729777	1	-0.070717074	Not Significant	0
ZNF579	-0.2673435	1	-2.0164812	Not Significant	0
SERP1	-0.2674806	1	-0.07968769	Not Significant	0
SLC43A1	-0.2675606	1	-0.64036065	Not Significant	0
ZCCHC9	-0.26767486	1	-0.3335029	Not Significant	0
TMEM72-AS1	-0.26770917	1	-0.1628049	Not Significant	0
ZNF280C	-0.2678577	1	-0.29137766	Not Significant	0
DYNLL2	-0.2679377	1	-0.1537717	Not Significant	0
PIWIL4	-0.26799485	1	-0.24137114	Not Significant	0
TMEM154	-0.2680634	1	-0.648021	Not Significant	0
ZNF407-AS1	-0.2681891	1	-0.3254438	Not Significant	0
ENSG00000237938	-0.26823482	1	-0.31241873	Not Significant	0
FNIP2	-0.26824623	1	-0.05489734	Not Significant	0
CCT7	-0.26834908	1	0.019635187	Not Significant	0
YJU2B	-0.26858905	1	-0.03296999	Not Significant	0
ENSG00000249738	-0.26865762	1	-0.7817584	Not Significant	0
PHYKPL	-0.26895475	1	-0.02714585	Not Significant	0
EIF3L	-0.26896617	1	-0.03592334	Not Significant	0
TRAPPC1	-0.26896617	1	-0.12806872	Not Significant	0
ENSG00000267694	-0.26898903	1	-2.1508527	Not Significant	0
IKZF5	-0.26905757	1	-0.09173452	Not Significant	0
FRG1-DT	-0.26917186	1	-0.23616865	Not Significant	0
ZNF775	-0.26917186	1	-0.4648524	Not Significant	0
HSDL2-AS1	-0.26924044	1	-0.4348825	Not Significant	0
NUCKS1	-0.2693547	1	0.0043904465	Not Significant	0
USP50	-0.26938897	1	-0.8612376	Not Significant	0
MFSD4B	-0.2694461	1	0.0060976967	Not Significant	0
TCEAL4	-0.2694804	1	-0.38194257	Not Significant	0
ENSG00000289901	-0.26981178	1	-0.75892067	Not Significant	0
KAT7	-0.26988035	1	-0.0284864	Not Significant	0
DISC1FP1	-0.2698918	1	-0.9298123	Not Significant	0
APBA3	-0.2699375	1	-0.33674058	Not Significant	0
UBE2I	-0.27004033	1	0.004150161	Not Significant	0
HLA-L	-0.2700632	1	-0.33129856	Not Significant	0
GPATCH11	-0.2702003	1	-0.13549773	Not Significant	0
ENSG00000285534	-0.27036032	1	-0.51587236	Not Significant	0
DOCK9	-0.27036032	1	-0.1771836	Not Significant	0
CPB2-AS1	-0.270486	1	-0.044555344	Not Significant	0
ZNF341	-0.27049744	1	-0.009823216	Not Significant	0
C17orf100	-0.27054316	1	-1.9998443	Not Significant	0
RBBP9	-0.27070314	1	-0.37740225	Not Significant	0
LIX1L	-0.27079454	1	-0.21247558	Not Significant	0
ARL16	-0.27084026	1	-0.5853363	Not Significant	0
NSMCE1-DT	-0.2709317	1	-3.2493026	Not Significant	0
MPC2	-0.2710231	1	-0.3351769	Not Significant	0
RBSN	-0.27108023	1	-0.06427385	Not Significant	0
MICALL2	-0.27109167	1	-0.08293255	Not Significant	0
EEF1E1	-0.27120593	1	-0.34176677	Not Significant	0
KARS1	-0.27137735	1	-0.13747457	Not Significant	0
BBLN	-0.2714459	1	-0.77759975	Not Significant	0
NPIPB2	-0.2722801	1	-0.31418702	Not Significant	0
CASC15	-0.27234867	1	-0.30133504	Not Significant	0
C9orf85	-0.27234867	1	-0.118360154	Not Significant	0
ENSG00000261346	-0.27234867	1	-0.5466368	Not Significant	0
BCKDK	-0.27247438	1	-0.06905156	Not Significant	0
EMC7	-0.27256578	1	-0.22932437	Not Significant	0
RAD18	-0.27292004	1	-0.14008175	Not Significant	0
CLN8	-0.2730343	1	-0.057099696	Not Significant	0
SH3BP4	-0.2730343	1	-0.7927892	Not Significant	0
PRDM10	-0.2730686	1	-0.05478686	Not Significant	0
ROBO2	-0.27312574	1	-0.25965917	Not Significant	0
THOC3	-0.27320573	1	-0.15168776	Not Significant	0
ZPR1	-0.27325144	1	-0.11793249	Not Significant	0
DHX30	-0.27337712	1	-0.06804206	Not Significant	0
ENSG00000291068	-0.27342284	1	-0.32373768	Not Significant	0
MMADHC-DT	-0.2734457	1	-0.6195736	Not Significant	0
ORC3	-0.2734914	1	-0.091190256	Not Significant	0
ENSG00000254394	-0.2736514	1	-0.18815538	Not Significant	0
TP53RK	-0.27392566	1	-0.8911149	Not Significant	0
TTI2	-0.27397135	1	-0.3010832	Not Significant	0
XYLT2	-0.2740285	1	-0.27140698	Not Significant	0
NRBF2	-0.2740742	1	-0.25986215	Not Significant	0
LIPI	-0.2741542	1	-22.916824	Not Significant	0
BICRA	-0.2742799	1	-0.052430406	Not Significant	0
OTUD3	-0.27435988	1	-0.275812	Not Significant	0
PDE12	-0.27439418	1	0.023392487	Not Significant	0
GALNT8	-0.27459985	1	-0.7451043	Not Significant	0
ENSA	-0.27491984	1	-0.099273555	Not Significant	0
AMZ2P1-1	-0.27498838	1	-0.8703956	Not Significant	0
STK3	-0.27501124	1	-0.01589905	Not Significant	0
FN3KRP	-0.27501124	1	-0.27961668	Not Significant	0
HADH	-0.2752398	1	-0.25985572	Not Significant	0
ANKRD27	-0.27541122	1	-0.024176396	Not Significant	0
SCML4	-0.2754569	1	-0.45463964	Not Significant	0
ENSG00000271793	-0.27584544	1	-0.09471281	Not Significant	0
ENSG00000289768	-0.2759826	1	-0.413523	Not Significant	0
DLGAP1-AS2	-0.27610826	1	-0.39682457	Not Significant	0
NDUFB10	-0.2761997	1	-0.502804	Not Significant	0
MPHOSPH9	-0.27635968	1	-0.03680922	Not Significant	0
LINC01482	-0.27647397	1	-0.41926625	Not Significant	0
CACNA1G	-0.27650824	1	-0.8808559	Not Significant	0
AASDHPPT	-0.2766111	1	-0.081147976	Not Significant	0
DSC2	-0.2766568	1	-0.21912819	Not Significant	0
RBM4	-0.27672535	1	-0.0063662366	Not Significant	0
ENSG00000258782	-0.2767482	1	-0.64320886	Not Significant	0
RDH10	-0.27678248	1	-0.5106278	Not Significant	0
LYRM2	-0.2768282	1	-0.2282906	Not Significant	0
LEPROTL1	-0.27687392	1	-0.03422859	Not Significant	0
IBA57	-0.27689677	1	-0.4990223	Not Significant	0
UBE2E3	-0.27717102	1	-0.022740085	Not Significant	0
GTF2IRD2B	-0.27729672	1	-0.5173877	Not Significant	0
DPH7	-0.27751383	1	-0.18574598	Not Significant	0
VAPA	-0.27765098	1	0.021603042	Not Significant	0
DYM	-0.27769667	1	-0.0204185	Not Significant	0
CHMP2B	-0.27792522	1	-0.15341401	Not Significant	0
SUPV3L1	-0.27795953	1	-0.23508303	Not Significant	0
PABIR2	-0.27826804	1	-0.05307089	Not Significant	0
CFAP54	-0.27850804	1	-0.9474545	Not Significant	0
CCDC88C	-0.27855372	1	-0.03536706	Not Significant	0
HIRIP3	-0.27865657	1	-0.9791651	Not Significant	0
LACTB2	-0.27866802	1	-0.29077512	Not Significant	0
GPRASP1	-0.27871373	1	-1.0875565	Not Significant	0
TMEM139-AS1	-0.278748	1	-0.61473405	Not Significant	0
TTC36-AS1	-0.27881658	1	-0.425562	Not Significant	0
XKR4	-0.27901083	1	-0.7060408	Not Significant	0
FRRS1	-0.27902225	1	-0.5598771	Not Significant	0
MOB4	-0.2790794	1	-0.22342657	Not Significant	0
PRRG1	-0.2792508	1	-0.3054352	Not Significant	0
LLGL1	-0.27931938	1	-0.39562875	Not Significant	0
GCC1	-0.27935365	1	-0.4260394	Not Significant	0
HIBCH	-0.2793765	1	-0.08319351	Not Significant	0
ZNF333	-0.27961648	1	-0.012728326	Not Significant	0
CCDC66	-0.28009644	1	-0.08847544	Not Significant	0
PRPF6	-0.2801307	1	-0.057437804	Not Significant	0
IDI2-AS1	-0.28027928	1	-1.0743601	Not Significant	0
ENSG00000197813	-0.28027928	1	-1.1757706	Not Significant	0
SRBD1	-0.2803364	1	-0.04125057	Not Significant	0
ENSG00000282951	-0.28039354	1	-1.0432471	Not Significant	0
RFPL1S	-0.28047353	1	-0.5070163	Not Significant	0
LINC01004	-0.28065637	1	-0.04217678	Not Significant	0
MFAP1	-0.2809192	1	-0.069691226	Not Significant	0
INTS15	-0.28099918	1	-0.11924191	Not Significant	0
FAM241A	-0.28102204	1	-0.038551595	Not Significant	0
C11orf58	-0.2811706	1	0.013004234	Not Significant	0
ENSG00000231424	-0.2814563	1	-0.98688024	Not Significant	0
IER5L	-0.28153628	1	-0.40756446	Not Significant	0
BCL7C	-0.28155914	1	-0.20657817	Not Significant	0
MALSU1	-0.28157055	1	-0.27209026	Not Significant	0
PPP1R42	-0.281662	1	-0.96046203	Not Significant	0
HAGH	-0.281662	1	-0.13702492	Not Significant	0
TMTC3	-0.2816734	1	-0.16798633	Not Significant	0
LINC01278	-0.28189054	1	-0.088175654	Not Significant	0
ENSG00000290854	-0.2822219	1	-0.40014562	Not Significant	0
ZNG1E	-0.28232476	1	-0.48923147	Not Significant	0
TTC9	-0.28232476	1	-1.251097	Not Significant	0
UNC119	-0.28234762	1	-0.39814657	Not Significant	0
EPM2AIP1	-0.28237048	1	-0.19180913	Not Significant	0
WDR73	-0.28237048	1	-0.21672107	Not Significant	0
CCDC77	-0.28247333	1	-0.092837766	Not Significant	0
SIGIRR	-0.28251904	1	-0.83527863	Not Significant	0
CAPNS1	-0.28267902	1	-0.012498351	Not Significant	0
IL1RAPL1	-0.28279328	1	-0.2432565	Not Significant	0
SOX6	-0.28285044	1	-0.40132493	Not Significant	0
ENSG00000290921	-0.28286186	1	-0.245146	Not Significant	0
CLCN7	-0.28290758	1	-0.017016686	Not Significant	0
ENSG00000224479	-0.2832504	1	-0.5310203	Not Significant	0
PANK2-AS1	-0.28353608	1	-1.1897262	Not Significant	0
ENSG00000261542	-0.2835932	1	-1.1069193	Not Significant	0
CASTOR3P-1	-0.28361607	1	-0.27613625	Not Significant	0
TESC	-0.28361607	1	-1.1905096	Not Significant	0
ABHD17A	-0.28370747	1	-0.44100496	Not Significant	0
CDK7	-0.28382176	1	-0.0446662	Not Significant	0
SEPHS2	-0.28391317	1	-0.30942228	Not Significant	0
MTBP	-0.28416458	1	-0.19807369	Not Significant	0
FBXO46	-0.2842217	1	-0.14880018	Not Significant	0
BST1	-0.2843017	1	-0.2808364	Not Significant	0
PABIR1	-0.28448454	1	-0.6145707	Not Significant	0
COL21A1	-0.2845417	1	-0.9094868	Not Significant	0
RPS28	-0.2845531	1	-0.018349579	Not Significant	0
NOP58	-0.2846217	1	-0.080073334	Not Significant	0
STN1	-0.2846217	1	-0.61648494	Not Significant	0
LRRC45	-0.28465596	1	-0.8593923	Not Significant	0
MAN1B1	-0.2847131	1	-0.17564926	Not Significant	0
CCDC25	-0.28473595	1	-0.21328469	Not Significant	0
MTG2	-0.28480452	1	-0.2256999	Not Significant	0
PPP2R5A	-0.2848845	1	-0.029814776	Not Significant	0
NDUFV1	-0.28494164	1	-0.12812135	Not Significant	0
ZNF85	-0.28515875	1	-1.1895167	Not Significant	0
TMEM132C	-0.28522733	1	-1.3272694	Not Significant	0
YKT6	-0.28523874	1	-0.116901994	Not Significant	0
CD2BP2	-0.28543302	1	-0.2232982	Not Significant	0
CFAP36	-0.28547874	1	-0.41292876	Not Significant	0
SNX20	-0.28557014	1	-0.2169714	Not Significant	0
CSNK1A1	-0.28563872	1	-0.030076671	Not Significant	0
LINC02798	-0.28565013	1	-0.50584054	Not Significant	0
POP4	-0.28583297	1	-0.22930384	Not Significant	0
TMEM126A	-0.28593582	1	-0.4459561	Not Significant	0
ENSG00000283765	-0.28602725	1	-0.23023537	Not Significant	0
USP53	-0.28606153	1	-0.86560917	Not Significant	0
NGLY1	-0.28624436	1	-0.032722246	Not Significant	0
FRMD6	-0.28624436	1	-0.91921943	Not Significant	0
GMPPB	-0.28645006	1	-0.12923272	Not Significant	0
RABL2A	-0.28647292	1	-0.44113123	Not Significant	0
ANKLE2	-0.28659862	1	4.8091562e-05	Not Significant	0
ZNF613	-0.2866443	1	-0.29581872	Not Significant	0
GMDS	-0.2867586	1	-0.07410683	Not Significant	0
MIB2	-0.2868386	1	-0.094653465	Not Significant	0
FAM209A	-0.28702143	1	-0.46783215	Not Significant	0
ACSS3	-0.28706715	1	-1.4590056	Not Significant	0
SLC25A51	-0.28722712	1	-0.17074342	Not Significant	0
MIX23	-0.2872614	1	-0.27399543	Not Significant	0
ENSG00000269237	-0.2874785	1	-1.6422952	Not Significant	0
GNPDA1	-0.28783277	1	-0.2427718	Not Significant	0
SPINT2	-0.2879242	1	-0.31691238	Not Significant	0
JAM3	-0.28819844	1	-1.2132648	Not Significant	0
ZKSCAN7	-0.28826702	1	-1.1459762	Not Significant	0
LYRM1	-0.28827843	1	-0.37085524	Not Significant	0
ENSG00000258461	-0.28841555	1	-0.55124485	Not Significant	0
HMGXB3	-0.2884384	1	-0.014127706	Not Significant	0
MTFMT	-0.2884384	1	-0.32297987	Not Significant	0
ENSG00000274441	-0.28860983	1	-1.4692863	Not Significant	0
GRIN3A	-0.28867838	1	-1.5798188	Not Significant	0
ZNF189	-0.28873554	1	-0.12423327	Not Significant	0
ZNF121	-0.28898692	1	-0.15859415	Not Significant	0
UFM1	-0.28904408	1	0.014279203	Not Significant	0
UBE2K	-0.2890555	1	-0.014273359	Not Significant	0
PEX7	-0.28908977	1	-0.19186814	Not Significant	0
RLF	-0.28944403	1	-0.0076062763	Not Significant	0
LRIF1	-0.28952402	1	-0.20332624	Not Significant	0
SEZ6	-0.289604	1	-0.9022621	Not Significant	0
C10orf88	-0.28964972	1	-0.40781176	Not Significant	0
CA2	-0.28984398	1	-0.08611952	Not Significant	0
COPS9	-0.2899011	1	-0.7336343	Not Significant	0
RGS9	-0.2900154	1	-1.3085374	Not Significant	0
P2RY10	-0.29024395	1	-1.7255847	Not Significant	0
THSD4-AS1	-0.29038107	1	-1.716547	Not Significant	0
POC5	-0.29057533	1	-0.32623315	Not Significant	0
CNPY2	-0.29059818	1	-0.47443148	Not Significant	0
SH3PXD2A	-0.29060963	1	-0.088058606	Not Significant	0
ENSG00000231252	-0.29074675	1	-2.0364633	Not Significant	0
ZFPL1	-0.29074675	1	-0.50548327	Not Significant	0
CEP250-AS1	-0.2910553	1	-0.2792608	Not Significant	0
TRAPPC2L	-0.2910667	1	-0.5007908	Not Significant	0
POLR3GL	-0.29134098	1	-0.3579221	Not Significant	0
YIPF2	-0.2913867	1	-0.42127335	Not Significant	0
CERS4	-0.29156953	1	-0.41256827	Not Significant	0
ENSG00000260111	-0.29158095	1	-0.3019113	Not Significant	0
ODF2	-0.29161522	1	-0.15721941	Not Significant	0
ZNF764	-0.29164952	1	-0.34976634	Not Significant	0
ENSG00000269514	-0.29177523	1	-0.73750585	Not Significant	0
STPG1	-0.29185522	1	-1.6648799	Not Significant	0
EYA1	-0.29196948	1	-1.8355646	Not Significant	0
H2AJ	-0.29200375	1	-0.53188705	Not Significant	0
ENSG00000273398	-0.29211804	1	-0.29508123	Not Significant	0
ENSG00000217576	-0.29217517	1	-0.20910296	Not Significant	0
SPART	-0.29224375	1	-0.07434545	Not Significant	0
TBC1D31	-0.29248372	1	-0.27583277	Not Significant	0
COLEC12	-0.2925294	1	-0.93422174	Not Significant	0
ENSG00000286481	-0.29267797	1	-0.6166023	Not Significant	0
JTB	-0.29271227	1	-0.077996396	Not Significant	0
FZD1	-0.29280367	1	-0.4016809	Not Significant	0
COMMD9	-0.29292938	1	-0.24225621	Not Significant	0
RNF20	-0.29295224	1	-0.077888325	Not Significant	0
ANG	-0.2930551	1	-0.49498364	Not Significant	0
RFLNA	-0.29310077	1	-0.042599548	Not Significant	0
ENSG00000288684	-0.29310077	1	-0.30718148	Not Significant	0
SURF1	-0.29316935	1	-0.818289	Not Significant	0
FAM53C	-0.29323792	1	-0.20114516	Not Significant	0
UBTD2	-0.29324934	1	-0.08848985	Not Significant	0
HAUS4	-0.29326078	1	-0.124482416	Not Significant	0
DGCR2	-0.29342076	1	-0.053418808	Not Significant	0
ALKBH2	-0.29355788	1	-1.9639732	Not Significant	0
NOP10	-0.29371786	1	-0.32755357	Not Significant	0
IDUA	-0.29378644	1	-0.2734384	Not Significant	0
GUK1	-0.2938093	1	-0.13170089	Not Significant	0
UGCG	-0.29385498	1	-0.24425027	Not Significant	0
SPCS1	-0.29394642	1	-0.17895289	Not Significant	0
LCMT2	-0.29403782	1	-2.4296255	Not Significant	0
GUF1	-0.29419783	1	-0.15510106	Not Significant	0
ENSG00000288587	-0.29422066	1	-0.935428	Not Significant	0
ENSG00000273507	-0.2943578	1	-0.9030714	Not Significant	0
C12orf60	-0.2943578	1	-0.88565135	Not Significant	0
TBC1D19	-0.29438066	1	-0.5281523	Not Significant	0
ALDH1A1	-0.29442635	1	-0.5018976	Not Significant	0
TRIM26	-0.29454064	1	-0.047852434	Not Significant	0
RAD9A	-0.2945635	1	-0.07054395	Not Significant	0
ZNF347	-0.29462063	1	-0.26152575	Not Significant	0
CHCHD4	-0.29472348	1	-0.4876365	Not Significant	0
CSTB	-0.2947692	1	-0.09297751	Not Significant	0
FAM20B	-0.2947806	1	-0.19090931	Not Significant	0
ENSG00000247228	-0.29492918	1	-0.80352944	Not Significant	0
RALGAPA2	-0.2951577	1	-0.019348072	Not Significant	0
SSR4	-0.29529485	1	-0.20486443	Not Significant	0
LINC01234	-0.29537484	1	-1.9602398	Not Significant	0
ZNF263	-0.2953977	1	-0.29877934	Not Significant	0
LINC01410	-0.29543197	1	-0.63854486	Not Significant	0
MAGIX	-0.29546624	1	-2.660273	Not Significant	0
SYT14	-0.29562622	1	-2.7911844	Not Significant	0
YAE1	-0.29572907	1	-0.65351456	Not Significant	0
AMN1	-0.29574051	1	-0.113577515	Not Significant	0
LINC02288	-0.29585478	1	-3.3095403	Not Significant	0
LINC02432	-0.29588908	1	-0.934318	Not Significant	0
NRIR	-0.29604906	1	-0.39896324	Not Significant	0
CEP85	-0.2961062	1	-0.1195626	Not Significant	0
RPL35A	-0.29654044	1	-0.17361453	Not Significant	0
ZNF302	-0.29672328	1	-0.2717272	Not Significant	0
ING5	-0.29676896	1	-0.1966437	Not Significant	0
ARHGAP11B-DT	-0.29680327	1	-0.64581305	Not Significant	0
TOMM20L-DT	-0.29691753	1	-0.6486315	Not Significant	0
HSD17B7P2	-0.2972718	1	-0.43236226	Not Significant	0
H2AC6	-0.29731748	1	-0.0873438	Not Significant	0
XAB2	-0.29744318	1	-0.19553731	Not Significant	0
ELOA	-0.29762602	1	-0.087157756	Not Significant	0
KMT2E-AS1	-0.29764888	1	-0.45484346	Not Significant	0
PIPOX	-0.29779744	1	-0.15247618	Not Significant	0
SCO1	-0.2979117	1	-0.052349843	Not Significant	0
C14orf93	-0.2979117	1	-0.17366141	Not Significant	0
LINC00907	-0.2979117	1	-0.26800102	Not Significant	0
STK32C	-0.29798028	1	-0.16915128	Not Significant	0
ARSK	-0.29801455	1	-1.0412184	Not Significant	0
TMEM115	-0.29806027	1	-0.29384327	Not Significant	0
FIZ1	-0.29806027	1	-0.37255916	Not Significant	0
KLHL7	-0.2983231	1	-0.07779494	Not Significant	0
UXT	-0.2985745	1	-0.36636683	Not Significant	0
VMA21	-0.29858592	1	-0.14694244	Not Significant	0
KLHL11	-0.29867736	1	-0.36810482	Not Significant	0
TRRAP	-0.2987345	1	-0.02411878	Not Significant	0
PXMP4	-0.29876876	1	-0.9478004	Not Significant	0
ZNF830	-0.2988602	1	-0.46383026	Not Significant	0
PRSS53	-0.2989059	1	-0.91063386	Not Significant	0
STOX1	-0.2990773	1	-23.085285	Not Significant	0
SEMA6A	-0.2991916	1	-1.0363693	Not Significant	0
AGAP4	-0.29921442	1	-0.5903188	Not Significant	0
SIGMAR1	-0.29931727	1	-0.30703473	Not Significant	0
TBC1D2	-0.29942012	1	-0.065739326	Not Significant	0
SLAMF6	-0.29942012	1	-0.28316638	Not Significant	0
ZNF431	-0.29944298	1	0.014217779	Not Significant	0
INPP1	-0.29955727	1	-0.14209703	Not Significant	0
LRRC37A16P	-0.2997058	1	-0.90463394	Not Significant	0
TVP23C-CDRT4	-0.2997401	1	-0.26391348	Not Significant	0
PCBP3	-0.29985437	1	-0.23788692	Not Significant	0
ENSG00000259564	-0.2999115	1	-0.2166639	Not Significant	0
HEG1	-0.29994577	1	-0.03448497	Not Significant	0
DPAGT1	-0.30001435	1	-0.2454407	Not Significant	0
DDX11	-0.3000258	1	-0.1260565	Not Significant	0
ELP6	-0.30004862	1	-0.25568932	Not Significant	0
LDLRAP1	-0.30020863	1	-0.22416654	Not Significant	0
RLIM	-0.30030003	1	-0.028340675	Not Significant	0
PSMD6-AS1	-0.30075714	1	-0.51722217	Not Significant	0
ERC2	-0.3007914	1	-0.5050673	Not Significant	0
ENSG00000284057	-0.30084854	1	-0.677993	Not Significant	0
SF1	-0.3009514	1	-0.021566758	Not Significant	0
KCNRG	-0.3012828	1	-0.8971592	Not Significant	0
DBR1	-0.3013285	1	-0.21202952	Not Significant	0
TRABD2A	-0.30133992	1	-0.45577717	Not Significant	0
THUMPD3-AS1	-0.30171704	1	-0.02394915	Not Significant	0
SCYL1	-0.30172846	1	-0.20360349	Not Significant	0
SNRNP27	-0.30177417	1	-0.304111	Not Significant	0
RNPEP	-0.3018313	1	-0.083028026	Not Significant	0
C17orf80	-0.3018313	1	-0.26307967	Not Significant	0
LINC01933	-0.30187702	1	-0.9892052	Not Significant	0
BTF3L4	-0.3019113	1	-0.027758323	Not Significant	0
ENSG00000266086	-0.3019113	1	-0.20948695	Not Significant	0
CES1	-0.30207127	1	-0.36722422	Not Significant	0
ZNF813	-0.30217412	1	-0.2602796	Not Significant	0
UGGT1	-0.30218557	1	-0.022020636	Not Significant	0
SBDS	-0.30223125	1	0.0065840594	Not Significant	0
TAGAP-AS1	-0.3023341	1	-0.2190943	Not Significant	0
TMCO1-AS1	-0.3023341	1	-1.111587	Not Significant	0
TXLNB	-0.30234554	1	-0.07774189	Not Significant	0
ZNF585B	-0.30242553	1	-0.15583456	Not Significant	0
USP21	-0.30251694	1	-0.2998709	Not Significant	0
FIBP	-0.3025398	1	-0.61382127	Not Significant	0
BCKDHA	-0.30272263	1	-0.19924194	Not Significant	0
LINC01772	-0.3027455	1	-0.2887598	Not Significant	0
LARP4B	-0.30275694	1	-0.023112206	Not Significant	0
MDC1	-0.3028826	1	-0.17980814	Not Significant	0
ARHGAP26	-0.30292833	1	-0.043346215	Not Significant	0
ENSG00000272305	-0.30305403	1	-0.26259083	Not Significant	0
RPL12	-0.30305403	1	-0.15619966	Not Significant	0
HSD17B10	-0.3030883	1	-0.62312883	Not Significant	0
LINC01762	-0.30314544	1	-0.24348757	Not Significant	0
ENSG00000291117	-0.30314544	1	-0.017604597	Not Significant	0
KIF3C	-0.303294	1	-1.0458883	Not Significant	0
ENSG00000283696	-0.3034997	1	-0.6309288	Not Significant	0
CPNE8	-0.30356827	1	0.0003850843	Not Significant	0
ZC3H6	-0.3037054	1	-0.2485953	Not Significant	0
ENSG00000236829	-0.30372825	1	-1.1066276	Not Significant	0
SGMS1	-0.30377397	1	-0.022391567	Not Significant	0
BPHL	-0.3037968	1	-1.1844441	Not Significant	0
FBXL14	-0.3038425	1	-0.4137847	Not Significant	0
NKIRAS1	-0.30385396	1	-0.1995922	Not Significant	0
INO80C	-0.30396822	1	-0.2528366	Not Significant	0
ZNF766	-0.30396822	1	-0.11239929	Not Significant	0
CDIP1	-0.3041282	1	-0.111340575	Not Significant	0
NIPAL2	-0.30418533	1	-1.2089635	Not Significant	0
PSMG3	-0.3042082	1	-0.8168662	Not Significant	0
PLK1	-0.30423105	1	-1.1988792	Not Significant	0
UBXN8	-0.3042539	1	-1.2033978	Not Significant	0
ZNF384	-0.30427676	1	-0.0021114442	Not Significant	0
FCSK	-0.30434534	1	-0.3101294	Not Significant	0
ALMS1	-0.30442533	1	-0.075591624	Not Significant	0
SYNGR2	-0.3045396	1	0.025633888	Not Significant	0
ENSG00000232884	-0.30459672	1	-0.8739784	Not Significant	0
TMEM265	-0.3046653	1	-0.6657639	Not Significant	0
SMIM10L1	-0.3047567	1	-0.37182823	Not Significant	0
SLC2A8	-0.30489385	1	-0.25952864	Not Significant	0
ENSG00000261218	-0.3049967	1	-1.0379168	Not Significant	0
YME1L1	-0.3049967	1	-0.018264102	Not Significant	0
USP20	-0.3050081	1	-0.06730484	Not Significant	0
ZFP30	-0.3050424	1	-0.6479775	Not Significant	0
TFDP2	-0.30512238	1	-0.124166265	Not Significant	0
IL16	-0.30517954	1	-0.19127223	Not Significant	0
ADSL	-0.30520236	1	-0.079946116	Not Significant	0
SIRT6	-0.30528238	1	-0.20889968	Not Significant	0
ZSCAN22	-0.3054195	1	-0.31372645	Not Significant	0
RAD51-AS1	-0.3054995	1	-0.38805357	Not Significant	0
POLDIP3	-0.3055909	1	-0.11794249	Not Significant	0
MCRIP1	-0.30561376	1	-0.16092797	Not Significant	0
ENSG00000287421	-0.3058309	1	-0.15178844	Not Significant	0
TM2D2	-0.30599087	1	-0.1465732	Not Significant	0
NDUFAF6	-0.30610514	1	-0.1557102	Not Significant	0
SMG8	-0.30636796	1	-0.44917348	Not Significant	0
ETFB	-0.3063794	1	-0.042074088	Not Significant	0
FOXK2	-0.3064708	1	-0.05710332	Not Significant	0
PCYOX1L	-0.30648226	1	-0.6918096	Not Significant	0
MADD	-0.30660796	1	-0.0240701	Not Significant	0
ENSG00000225963	-0.30669937	1	-1.100423	Not Significant	0
APOBEC3A	-0.3067908	1	-0.22476465	Not Significant	0
TXNDC12	-0.3067908	1	-0.022957498	Not Significant	0
TLE5	-0.3068365	1	-0.20941392	Not Significant	0
ZNF563	-0.30704218	1	-1.2097666	Not Significant	0
CHD1-DT	-0.30706504	1	-0.30223885	Not Significant	0
CHMP1B	-0.30706504	1	-0.13066362	Not Significant	0
ENSG00000254538	-0.30711076	1	-1.2382045	Not Significant	0
RAD54L2	-0.30714503	1	-0.016556192	Not Significant	0
HDHD2	-0.30735072	1	-0.11754283	Not Significant	0
NSMCE1	-0.30747643	1	-0.101174116	Not Significant	0
GABARAPL1	-0.30761355	1	-0.13272214	Not Significant	0
SRP19	-0.30773926	1	-0.23932526	Not Significant	0
PLSCR2	-0.30775067	1	-0.46468574	Not Significant	0
TSHZ3-AS1	-0.30791068	1	-0.51690435	Not Significant	0
MSTO1	-0.30794495	1	-0.20652367	Not Significant	0
UBE3A	-0.30797923	1	-0.029112307	Not Significant	0
GM2A	-0.30810493	1	-0.14754753	Not Significant	0
FDX2	-0.30818492	1	-1.1663417	Not Significant	0
GIT1	-0.30819637	1	-0.2882494	Not Significant	0
LDB2	-0.30827636	1	-1.1806736	Not Significant	0
MAPK9	-0.3084706	1	-0.094066955	Not Significant	0
CTDSPL	-0.30853918	1	-0.34273717	Not Significant	0
SLC2A4RG	-0.3085506	1	-1.312939	Not Significant	0
ENSG00000288075	-0.3085963	1	-0.4182172	Not Significant	0
RPN2	-0.30860773	1	-0.052297287	Not Significant	0
GKAP1	-0.3093048	1	-0.4797657	Not Significant	0
RAC1	-0.3094305	1	-0.012797356	Not Significant	0
SMIM19	-0.30946478	1	-0.37078792	Not Significant	0
LRRC57	-0.30947623	1	-0.08694687	Not Significant	0
SENP5	-0.30953336	1	-0.026240725	Not Significant	0
SNRPD3	-0.30954477	1	-0.0695035	Not Significant	0
ZNF480	-0.30965906	1	-0.25259793	Not Significant	0
MON1B	-0.30965906	1	-0.12029463	Not Significant	0
ZCCHC10	-0.30973905	1	-0.16898167	Not Significant	0
MRPL11	-0.3097619	1	-1.1237975	Not Significant	0
ENSG00000289728	-0.30979618	1	-0.19686946	Not Significant	0
TEX11	-0.3100133	1	-1.2995011	Not Significant	0
PTPN23-DT	-0.31003615	1	-1.2898132	Not Significant	0
FHIP2A	-0.31003615	1	-0.14562047	Not Significant	0
GOLPH3	-0.31010473	1	-0.05040673	Not Significant	0
KCND2	-0.3101733	1	-1.4261957	Not Significant	0
FKRP	-0.31023043	1	-0.079696506	Not Significant	0
BLTP3B	-0.31033328	1	-0.042863302	Not Significant	0
RAB3IP	-0.31036755	1	-0.20826186	Not Significant	0
CCDC154	-0.3104704	1	-0.32817712	Not Significant	0
CCDC127	-0.31049326	1	-0.31780905	Not Significant	0
FARP1	-0.3105504	1	-0.55631745	Not Significant	0
ABCA13	-0.31071037	1	-0.65525997	Not Significant	0
SLC4A10	-0.31073323	1	-0.6848082	Not Significant	0
DNAAF10	-0.3110189	1	-0.310518	Not Significant	0
C22orf46	-0.31119034	1	-0.24737273	Not Significant	0
ENSG00000262580	-0.31120175	1	-0.20078613	Not Significant	0
SNAPC5	-0.3113846	1	-0.31056738	Not Significant	0
TMIGD3	-0.31159028	1	-0.5808089	Not Significant	0
PADI2	-0.31159028	1	-1.13193	Not Significant	0
ENSG00000290993	-0.3117274	1	-0.19404061	Not Significant	0
ANAPC13	-0.31179598	1	-0.20388633	Not Significant	0
NBPF8	-0.31202453	1	-0.36352256	Not Significant	0
APEX2	-0.31210452	1	-0.22012939	Not Significant	0
GPN1	-0.31224164	1	-0.29167202	Not Significant	0
TEX30	-0.31237876	1	-0.8759871	Not Significant	0
CCDC13	-0.31242448	1	-0.3328934	Not Significant	0
GALNTL6	-0.3124816	1	-0.37611797	Not Significant	0
C22orf39	-0.31296158	1	-0.5797549	Not Significant	0
BTN2A3P	-0.312973	1	-0.49046823	Not Significant	0
SLC25A39	-0.31313297	1	-0.29032445	Not Significant	0
ZNF514	-0.31314442	1	-0.33343783	Not Significant	0
ITGA10	-0.31328154	1	-1.3768158	Not Significant	0
SSR2	-0.3133158	1	-0.17740098	Not Significant	0
LINC01098	-0.31353295	1	-1.5891944	Not Significant	0
SMPD1	-0.31354436	1	-0.5993722	Not Significant	0
CDK4	-0.31361294	1	-0.5814042	Not Significant	0
KBTBD4	-0.3136472	1	-0.32846063	Not Significant	0
ZNF75A	-0.31375006	1	-0.108998336	Not Significant	0
NPHP3-ACAD11	-0.3138072	1	-0.7372741	Not Significant	0
NTMT1	-0.31384146	1	-0.31979072	Not Significant	0
ACTL6A	-0.3138529	1	-0.1986924	Not Significant	0
ZNF740	-0.3140586	1	-0.1388809	Not Significant	0
PGM2L1	-0.31417286	1	-0.35234046	Not Significant	0
FKBP9	-0.31421858	1	-1.9901032	Not Significant	0
STAG3L4	-0.3142643	1	-2.1981664	Not Significant	0
RELL2	-0.3142757	1	-0.57468885	Not Significant	0
ENSG00000257176	-0.31430998	1	-0.5223775	Not Significant	0
LMAN2	-0.31440142	1	-0.014672473	Not Significant	0
H3C6	-0.3151899	1	-1.4634255	Not Significant	0
CENPX	-0.3152699	1	-0.65595007	Not Significant	0
LSM6	-0.3153156	1	-0.21502213	Not Significant	0
RBBP6	-0.31540704	1	-0.073497154	Not Significant	0
NSMF	-0.31549844	1	-0.23826566	Not Significant	0
TNFSF13	-0.3155099	1	-0.7182339	Not Significant	0
SHKBP1	-0.31576127	1	-0.026799193	Not Significant	0
ZNF518B	-0.31579557	1	-0.22351162	Not Significant	0
MYCBP	-0.31579557	1	-0.65402025	Not Significant	0
SLC25A1	-0.3158527	1	-0.92994845	Not Significant	0
LINC01500	-0.3159441	1	-0.8806473	Not Significant	0
PIK3R2	-0.31603554	1	-0.38135216	Not Significant	0
TEX21P	-0.31620693	1	-0.7026634	Not Significant	0
SLC6A8	-0.31634408	1	-0.77002513	Not Significant	0
SNHG30	-0.31638977	1	-0.44341427	Not Significant	0
LINC02698	-0.3164355	1	-0.4677896	Not Significant	0
PSMB4	-0.31645834	1	-0.06823516	Not Significant	0
ENSG00000249526	-0.31651548	1	-0.642763	Not Significant	0
TBKBP1	-0.31654978	1	-0.23573095	Not Significant	0
PTCD1	-0.3165612	1	-0.11185127	Not Significant	0
ESR2	-0.31666404	1	-0.4445262	Not Significant	0
ENSG00000259363	-0.31674403	1	-0.24841003	Not Significant	0
COL8A2	-0.31682402	1	-1.800696	Not Significant	0
MTCH2	-0.31693828	1	-0.03260275	Not Significant	0
TLCD2	-0.31697258	1	-0.6936979	Not Significant	0
PRMT7	-0.3172354	1	-0.17588921	Not Significant	0
TP63	-0.31726968	1	-0.70587575	Not Significant	0
ENSG00000205236	-0.31736112	1	-0.2040803	Not Significant	0
DYRK1B	-0.31741825	1	-0.6786761	Not Significant	0
USP34-DT	-0.3174411	1	-0.52550983	Not Significant	0
PEX5	-0.31760108	1	-0.62626696	Not Significant	0
GMPR	-0.31762394	1	-0.102770984	Not Significant	0
SCARNA17	-0.31765822	1	-0.7160885	Not Significant	0
ZNF559	-0.31770393	1	-0.26640823	Not Significant	0
RAB40C	-0.31788677	1	-0.13091806	Not Significant	0
ZNF253	-0.3179439	1	-0.56112343	Not Significant	0
AHSA1	-0.31796676	1	-0.13357487	Not Significant	0
NAE1	-0.31804675	1	-0.027940495	Not Significant	0
FLVCR1	-0.31809247	1	-0.1208648	Not Significant	0
CDKN2B	-0.3181953	1	-0.42873445	Not Significant	0
UROS	-0.31850386	1	-0.11978917	Not Significant	0
PEX1	-0.318561	1	-0.23062603	Not Significant	0
KCNAB1	-0.3186867	1	-0.83137697	Not Significant	0
ZNF252P-1	-0.3188124	1	-0.3771702	Not Significant	0
GSK3A	-0.31883523	1	-0.13568284	Not Significant	0
RNF5	-0.31926948	1	-0.5363954	Not Significant	0
ANKRD36C	-0.3193609	1	-0.4207312	Not Significant	0
CRTC3-AS1	-0.31945232	1	-0.5697842	Not Significant	0
GNE	-0.3195323	1	0.02431246	Not Significant	0
ZBTB46	-0.31985226	1	-0.014912894	Not Significant	0
UTP23	-0.32011512	1	-0.13687456	Not Significant	0
ZWILCH	-0.32025224	1	-0.5887461	Not Significant	0
C3orf62	-0.3202751	1	-0.19131434	Not Significant	0
PROCA1	-0.32032079	1	-0.6753245	Not Significant	0
GNB2	-0.32034364	1	-0.04117578	Not Significant	0
LYSMD4	-0.32045794	1	-0.5367865	Not Significant	0
ACER2	-0.3206179	1	-2.9362445	Not Significant	0
TNFRSF21	-0.32064077	1	-0.27696815	Not Significant	0
SNX27	-0.32081217	1	-0.02173378	Not Significant	0
ENSG00000228999	-0.32083502	1	-0.8069137	Not Significant	0
ENSG00000205740	-0.32104072	1	-1.1827385	Not Significant	0
MFSD10	-0.32106358	1	-0.5337982	Not Significant	0
NPM1	-0.321075	1	-0.05411152	Not Significant	0
SYTL3	-0.32109785	1	-0.20101425	Not Significant	0
RANBP3-DT	-0.3212807	1	-0.6439983	Not Significant	0
MAPKBP1	-0.32134926	1	-0.10221303	Not Significant	0
ITPR3	-0.3214064	1	-0.5214439	Not Significant	0
WDR27	-0.3217492	1	-0.14323485	Not Significant	0
KMT5A	-0.3220692	1	-0.019172324	Not Significant	0
ENSG00000266385	-0.3221492	1	-3.378415	Not Significant	0
C16orf91	-0.32235488	1	-4.1558456	Not Significant	0
TAGAP	-0.32240057	1	-0.2884573	Not Significant	0
NFE2L3	-0.32240057	1	-0.56225556	Not Significant	0
ENSG00000272558	-0.32242343	1	-0.7444771	Not Significant	0
PYURF	-0.32251486	1	-0.44565424	Not Significant	0
ZNF175	-0.32253772	1	-0.24239653	Not Significant	0
ENSG00000144785	-0.3225834	1	-0.11079018	Not Significant	0
WNT5B	-0.32268625	1	-0.76323134	Not Significant	0
ENSG00000249624	-0.32304052	1	-0.23119712	Not Significant	0
ENSG00000236472	-0.32315478	1	-0.92354846	Not Significant	0
LIMD1	-0.32322335	1	-0.028892398	Not Significant	0
NEXN	-0.3233376	1	-1.0144098	Not Significant	0
TRIP6	-0.3234519	1	-0.51802593	Not Significant	0
KCTD6	-0.3234519	1	-0.888256	Not Significant	0
ZNF836	-0.3236233	1	-1.2418008	Not Significant	0
RBFOX1	-0.32366902	1	-0.15106425	Not Significant	0
SRSF6	-0.3239433	1	-0.046622675	Not Significant	0
ECSIT	-0.32400042	1	-0.24750742	Not Significant	0
FKBP2	-0.32409182	1	-0.22576362	Not Significant	0
SLC35E2B	-0.32452607	1	-0.061743725	Not Significant	0
AK3	-0.32467464	1	-0.26647422	Not Significant	0
ZNF658	-0.32476604	1	-0.8037578	Not Significant	0
MYH11	-0.32482317	1	-0.3925422	Not Significant	0
ENSG00000232611	-0.3248689	1	-0.52910703	Not Significant	0
LYG1	-0.32488033	1	-0.93864906	Not Significant	0
ZNF316	-0.32497174	1	-0.23737468	Not Significant	0
HOMER2	-0.3250403	1	-0.2682365	Not Significant	0
ADNP	-0.3253717	1	-0.07632289	Not Significant	0
RPL34	-0.325406	1	-0.13959612	Not Significant	0
PRKAB1	-0.32544026	1	-0.33009207	Not Significant	0
KHNYN	-0.3254517	1	-0.06635003	Not Significant	0
DRG1	-0.32546312	1	-0.12668708	Not Significant	0
RERE-AS1	-0.32555455	1	-0.8172208	Not Significant	0
SKAP2	-0.32569167	1	-0.024956118	Not Significant	0
ATXN7L3B	-0.32571453	1	-0.20610444	Not Significant	0
ZNF322	-0.3257374	1	-0.39692357	Not Significant	0
ZBED1	-0.32580593	1	-0.07150138	Not Significant	0
LINC01191	-0.3258745	1	-0.060320403	Not Significant	0
SLC46A2	-0.32594308	1	-0.5609558	Not Significant	0
MED22	-0.32609162	1	-0.18999729	Not Significant	0
IQCJ-SCHIP1	-0.32632017	1	-1.1178132	Not Significant	0
B3GAT3	-0.3269944	1	-0.29398602	Not Significant	0
CD5	-0.32702866	1	-0.535128	Not Significant	0
KNSTRN	-0.32726863	1	-0.5451757	Not Significant	0
ASPHD2	-0.32728007	1	-0.83162	Not Significant	0
DNM3	-0.32742864	1	-0.15313931	Not Significant	0
LINC02976	-0.3276686	1	-0.20341371	Not Significant	0
PLPP5	-0.32769147	1	-0.30110532	Not Significant	0
TRIM68	-0.32769147	1	-0.88103926	Not Significant	0
NAB1	-0.32773715	1	-0.0019936922	Not Significant	0
ENSG00000257545	-0.3279657	1	-1.0237321	Not Significant	0
MIRLET7A1HG	-0.3279657	1	-0.06763056	Not Significant	0
RPL29	-0.32798856	1	-0.17415038	Not Significant	0
SRD5A1	-0.32818285	1	-0.3869815	Not Significant	0
CLPTM1L	-0.3282857	1	-0.14505638	Not Significant	0
DPH6-DT	-0.32889134	1	-0.54793566	Not Significant	0
BAD	-0.32897133	1	-0.29392594	Not Significant	0
VPS33B	-0.32898274	1	-0.2724924	Not Significant	0
ZFP62	-0.32902846	1	-0.24352565	Not Significant	0
ABCA6	-0.3291199	1	-0.9466374	Not Significant	0
CNPPD1	-0.32924557	1	-0.11582723	Not Significant	0
FBXL7	-0.32957697	1	-1.0841908	Not Significant	0
SPANXA2-OT1	-0.32959983	1	-1.0476372	Not Significant	0
BACE1	-0.32972553	1	-0.6829089	Not Significant	0
RFNG	-0.3297598	1	-0.99833053	Not Significant	0
FLT3LG	-0.32978266	1	-0.5772035	Not Significant	0
SPP1	-0.3297941	1	-0.27503377	Not Significant	0
DHODH	-0.32989693	1	-1.104657	Not Significant	0
ENSG00000262370	-0.32994264	1	-0.49663717	Not Significant	0
RNASEL	-0.3299541	1	-0.22041205	Not Significant	0
DCAF11	-0.33002263	1	-0.05965916	Not Significant	0
TMEM62	-0.33010262	1	-0.09826609	Not Significant	0
RNF103-CHMP3	-0.33010262	1	-1.2004607	Not Significant	0
SDHAP1	-0.33026263	1	-0.049612746	Not Significant	0
EHBP1	-0.33028546	1	-0.056679975	Not Significant	0
UBE4A	-0.3303883	1	-0.03247124	Not Significant	0
YJEFN3	-0.3304683	1	-0.19251034	Not Significant	0
TOMM70	-0.33063972	1	-0.19673498	Not Significant	0
STMN1	-0.33074257	1	-1.2366637	Not Significant	0
SMARCAL1	-0.33085683	1	-0.07092867	Not Significant	0
ENSG00000284762	-0.33094826	1	-0.4477	Not Significant	0
SPICE1	-0.3312111	1	-0.22136594	Not Significant	0
ERF	-0.3314282	1	-0.11609242	Not Significant	0
LFNG	-0.33143964	1	-0.13980827	Not Significant	0
MED27	-0.33161104	1	-0.0030688	Not Significant	0
COPB2	-0.33173674	1	-0.10796211	Not Significant	0
OSTF1	-0.3320567	1	-0.024032451	Not Significant	0
ENSG00000228061	-0.33210242	1	-0.37744525	Not Significant	0
ZNF252P	-0.33213672	1	-0.37336308	Not Significant	0
DNMBP-AS1	-0.33222812	1	-0.7128567	Not Significant	0
NDUFB9	-0.3322967	1	-0.07738308	Not Significant	0
RAMAC	-0.33236524	1	-0.5305668	Not Significant	0
PSMD5	-0.33252522	1	-0.17111357	Not Significant	0
ZNF496	-0.33254808	1	-0.27409956	Not Significant	0
AAMDC	-0.33289093	1	-0.12985429	Not Significant	0
RGS14	-0.3329252	1	-0.30452156	Not Significant	0
PSCA	-0.3329366	1	-1.1402035	Not Significant	0
NSL1	-0.33303946	1	-0.085603215	Not Significant	0
MPND	-0.3330966	1	-0.52244276	Not Significant	0
MTA2	-0.33339372	1	-0.096176215	Not Significant	0
UBN1	-0.33345085	1	-0.05436092	Not Significant	0
SLC9B1	-0.33350798	1	-1.3280782	Not Significant	0
PITPNA	-0.33364514	1	0.006209873	Not Significant	0
HSPA8	-0.33382797	1	-0.022509249	Not Significant	0
CCDC162P	-0.33382797	1	-1.5119245	Not Significant	0
ANKRD23	-0.33406794	1	-0.2670836	Not Significant	0
LANCL2	-0.33406794	1	-0.23966421	Not Significant	0
SMG1P7	-0.33437648	1	-0.40843138	Not Significant	0
ILK	-0.3344679	1	-0.1143083	Not Significant	0
HSPB1	-0.33447933	1	-0.20227979	Not Significant	0
ENSG00000167774	-0.33450216	1	-0.4307082	Not Significant	0
NKAIN2	-0.33450216	1	-0.5121088	Not Significant	0
ZCCHC14	-0.33452502	1	0.018009197	Not Significant	0
ENSG00000288851	-0.33469644	1	-1.8549243	Not Significant	0
MCUR1	-0.3347193	1	-0.43785167	Not Significant	0
ELL	-0.33477643	1	-0.005301356	Not Significant	0
ELMOD2	-0.3348907	1	-0.090604715	Not Significant	0
SNAI3-AS1	-0.33497068	1	-0.29232547	Not Significant	0
BAG1	-0.33498213	1	-0.10366305	Not Significant	0
ZNF791	-0.3350164	1	-0.15866517	Not Significant	0
ZNF500	-0.33517638	1	-0.29589593	Not Significant	0
SEC11C	-0.33521068	1	-0.18615691	Not Significant	0
ENSG00000287093	-0.33523354	1	-1.3877993	Not Significant	0
NSUN6	-0.3353478	1	-0.08005106	Not Significant	0
UNC119B	-0.3353478	1	-0.2999939	Not Significant	0
CDK9	-0.33537066	1	-0.14291176	Not Significant	0
NUDT13	-0.33549637	1	-0.32040137	Not Significant	0
ENSG00000288018	-0.3355649	1	-0.77061903	Not Significant	0
TTC1	-0.3356792	1	-0.1113887	Not Significant	0
GIPC1	-0.33569062	1	-0.41903594	Not Significant	0
NIPSNAP2	-0.3357249	1	-0.12100982	Not Significant	0
SNHG29	-0.33574775	1	-0.24352518	Not Significant	0
SP4	-0.33582774	1	-0.13840176	Not Significant	0
ACO2	-0.33595344	1	-0.061543476	Not Significant	0
BUD23	-0.336262	1	-0.122925855	Not Significant	0
ENSG00000273329	-0.33627343	1	-0.83481735	Not Significant	0
NUDT16L1	-0.3364791	1	-1.308982	Not Significant	0
CIAO1	-0.3365134	1	-0.058811497	Not Significant	0
MCPH1-AS1	-0.33654767	1	-0.47731566	Not Significant	0
TMEM126B	-0.3368905	1	-0.41200975	Not Significant	0
HMGB1P5	-0.33700478	1	-1.596012	Not Significant	0
TWSG1	-0.33700478	1	-0.23618582	Not Significant	0
HLA-V-1	-0.3372333	1	-0.8134253	Not Significant	0
DLAT	-0.33745044	1	-0.3221316	Not Significant	0
B4GALT1	-0.33748472	1	0.027789488	Not Significant	0
PPID	-0.33765614	1	-0.18342277	Not Significant	0
HPS5	-0.33801037	1	-0.068878435	Not Significant	0
MICB-DT	-0.33814752	1	-0.755455	Not Significant	0
RAD51AP1	-0.33826178	1	-0.59612054	Not Significant	0
C15orf40	-0.33829606	1	-0.18817587	Not Significant	0
MPLKIP	-0.33837605	1	-0.36686197	Not Significant	0
GRM8	-0.33837605	1	-0.65550154	Not Significant	0
FAM8A1	-0.33857033	1	-0.41213855	Not Significant	0
TMEM14C	-0.3386046	1	-0.35178608	Not Significant	0
AGBL5	-0.33866173	1	-0.5130309	Not Significant	0
CELF6	-0.33883315	1	-0.8003309	Not Significant	0
LCLAT1	-0.33889028	1	-0.16178003	Not Significant	0
DNHD1	-0.3390274	1	-0.099256076	Not Significant	0
NUDT19	-0.3391417	1	-0.451302	Not Significant	0
SNX22	-0.3391417	1	-2.1019094	Not Significant	0
CYP2S1	-0.33925596	1	-0.23166725	Not Significant	0
LINC02006	-0.33942738	1	-0.59190154	Not Significant	0
CLEC12A	-0.33949593	1	-0.74079937	Not Significant	0
BBC3	-0.3395188	1	-0.7774189	Not Significant	0
MEFV	-0.3396559	1	-0.6221668	Not Significant	0
IP6K1	-0.33980447	1	-0.0232982	Not Significant	0
TOMM20	-0.3398502	1	-0.075007215	Not Significant	0
SRI	-0.33990732	1	-0.54866314	Not Significant	0
PPP1R2	-0.3399759	1	-0.07127756	Not Significant	0
ENSG00000280071	-0.340113	1	-0.51152575	Not Significant	0
ZNF862	-0.34017015	1	-0.37333447	Not Significant	0
COQ6	-0.34025013	1	-0.37526605	Not Significant	0
ENSG00000272896	-0.34045583	1	-2.0538018	Not Significant	0
SGCD	-0.3404787	1	-0.4278269	Not Significant	0
C2	-0.3406958	1	-0.32753187	Not Significant	0
ENSG00000255723	-0.3406958	1	-0.29397103	Not Significant	0
MRPL4	-0.34100434	1	-0.41460738	Not Significant	0
SELENON	-0.34107292	1	-0.10126069	Not Significant	0
JMJD6	-0.34109578	1	-0.17737426	Not Significant	0
SLBP	-0.3411415	1	0.008585478	Not Significant	0
IL18	-0.3414386	1	-0.65030706	Not Significant	0
SMARCB1	-0.34145	1	-0.0781196	Not Significant	0
C4orf3	-0.34146145	1	-0.2738382	Not Significant	0
ATMIN	-0.3415643	1	-0.1976443	Not Significant	0
NINJ2	-0.3416557	1	-0.2941365	Not Significant	0
YEATS2	-0.34167856	1	-0.0397455	Not Significant	0
RAB11FIP3	-0.34167856	1	-0.19353077	Not Significant	0
NAIPP4	-0.3417357	1	-0.6652704	Not Significant	0
ENSG00000260269	-0.34187284	1	-0.30710128	Not Significant	0
PSEN1	-0.34202138	1	-0.029741593	Not Significant	0
DDX46	-0.34205568	1	-0.038420625	Not Significant	0
TFAP4	-0.34216994	1	-0.67655	Not Significant	0
PNKP	-0.34224993	1	-0.060391393	Not Significant	0
PSMG3-AS1	-0.34251276	1	-0.8345414	Not Significant	0
FAM221A	-0.3425242	1	-0.37040916	Not Significant	0
STMP1	-0.3428099	1	-0.18155164	Not Significant	0
PIP4P1	-0.34296986	1	-0.16020569	Not Significant	0
TTC14	-0.34306127	1	-0.04905459	Not Significant	0
ALOX12-AS1	-0.3432441	1	-0.4232396	Not Significant	0
SLC6A6	-0.3433584	1	-0.026112515	Not Significant	0
SKAP1	-0.34339267	1	-0.19830775	Not Significant	0
LIX1-AS1	-0.34351838	1	-0.69318885	Not Significant	0
WAC-AS1	-0.3435298	1	-0.1589874	Not Significant	0
SIN3A	-0.34364408	1	-0.036370233	Not Significant	0
RNF166	-0.34375834	1	-0.1802673	Not Significant	0
SCRN2	-0.34397545	1	-2.854841	Not Significant	0
HIPK1	-0.3440669	1	0.001186297	Not Significant	0
TBC1D32	-0.34422687	1	-0.26490146	Not Significant	0
TFPT	-0.3443183	1	-0.32557428	Not Significant	0
CSAD	-0.34458113	1	-0.13750422	Not Significant	0
RAD23A	-0.34471825	1	-0.026385488	Not Significant	0
ENSG00000272916	-0.3448325	1	-0.21365714	Not Significant	0
ENSG00000272410	-0.34495822	1	-0.66887784	Not Significant	0
FLJ46284	-0.3450268	1	-0.99265414	Not Significant	0
OCRL	-0.34504965	1	-0.0971645	Not Significant	0
MAP2K6	-0.3451639	1	-0.9258725	Not Significant	0
LINC01355	-0.34518677	1	-0.9012234	Not Significant	0
NAIPP2	-0.34520963	1	-0.5339663	Not Significant	0
ADGRL1	-0.34550673	1	-0.31963176	Not Significant	0
LONP2	-0.34551817	1	-0.04245433	Not Significant	0
EIF4EBP2	-0.34555244	1	-0.08885281	Not Significant	0
STK19	-0.34584957	1	-0.35331953	Not Significant	0
MRPL24	-0.3458724	1	-0.9745437	Not Significant	0
ENSG00000228434	-0.34594098	1	-0.4131503	Not Significant	0
ENSG00000260392	-0.34604383	1	-0.47472033	Not Significant	0
CCDC71	-0.3460781	1	-0.87090683	Not Significant	0
SDC3	-0.34616953	1	-0.39823145	Not Significant	0
LINC00863	-0.34630665	1	-0.8745862	Not Significant	0
SLF1	-0.34651235	1	-0.30982894	Not Significant	0
ENSG00000275120	-0.34660375	1	-0.88047975	Not Significant	0
TMED7-TICAM2	-0.34690088	1	-0.3682368	Not Significant	0
TIGAR	-0.3475751	1	-0.10267451	Not Significant	0
GAPT	-0.34760937	1	-0.06642524	Not Significant	0
LGR4	-0.34773508	1	-0.8472448	Not Significant	0
ATP5MK	-0.3479065	1	-0.15866907	Not Significant	0
DIABLO	-0.34797505	1	-0.12691894	Not Significant	0
BRWD1	-0.3481236	1	-0.045391355	Not Significant	0
DNAJC15	-0.34830645	1	-0.08809387	Not Significant	0
SHLD2P3	-0.34831786	1	-1.0259619	Not Significant	0
EDC3	-0.34851214	1	-0.013974562	Not Significant	0
NUP214	-0.34864926	1	-0.027452251	Not Significant	0
BCAT2	-0.3487521	1	-0.7722303	Not Significant	0
ENSG00000257511	-0.34892353	1	-23.2074	Not Significant	0
ENSG00000269693	-0.34898067	1	-0.77884895	Not Significant	0
BOD1	-0.3490835	1	-0.619526	Not Significant	0
OCIAD1	-0.3491178	1	-0.12005987	Not Significant	0
BTN2A3P-1	-0.34932348	1	-0.80457664	Not Significant	0
DNTTIP1	-0.34965488	1	-0.08346399	Not Significant	0
MEX3B	-0.34973487	1	-1.0380027	Not Significant	0
YY1	-0.3497463	1	-0.069383435	Not Significant	0
PAQR4	-0.34975773	1	-0.97801447	Not Significant	0
RMI1	-0.34980342	1	-0.19764948	Not Significant	0
KDSR	-0.34982628	1	-0.116767876	Not Significant	0
XPC-AS1	-0.3499177	1	-1.1008338	Not Significant	0
MXD4	-0.35004342	1	-0.37604704	Not Significant	0
MACROD2	-0.35028338	1	-0.29580176	Not Significant	0
ENTREP3	-0.3504205	1	-0.73044586	Not Significant	0
PDCD7	-0.35045478	1	-0.2880966	Not Significant	0
DBF4B	-0.3505462	1	-0.37688056	Not Significant	0
SARNP	-0.3508433	1	-0.09884702	Not Significant	0
RIPK3	-0.35094616	1	-0.3651661	Not Significant	0
ENSG00000248710	-0.3511747	1	-1.0725224	Not Significant	0
PGAP6	-0.3513347	1	-0.03622299	Not Significant	0
LMO7	-0.35134614	1	-0.26004425	Not Significant	0
TCF3	-0.3519632	1	-0.07897243	Not Significant	0
AGA-DT	-0.3520889	1	-0.40386876	Not Significant	0
CRYBB2P1-1	-0.3521232	1	-0.040685285	Not Significant	0
TBC1D24	-0.35215747	1	-0.47265863	Not Significant	0
ZNF275	-0.35219175	1	-0.521502	Not Significant	0
MAN2C1	-0.35239744	1	-0.04582086	Not Significant	0
DCPS	-0.3524089	1	-0.08475771	Not Significant	0
ESYT2	-0.35274026	1	-0.045597587	Not Significant	0
ATP5MJ	-0.35277456	1	-0.37276927	Not Significant	0
RPL27	-0.35282025	1	-0.14550567	Not Significant	0
NDUFAB1	-0.35290024	1	-0.35709867	Not Significant	0
SLIT1	-0.35298026	1	-0.49922818	Not Significant	0
ENSG00000285329	-0.35308307	1	-0.5074085	Not Significant	0
ZNF646	-0.3532545	1	-0.043323334	Not Significant	0
ENSG00000225450	-0.35326594	1	-0.3925558	Not Significant	0
EXO5	-0.35343733	1	-1.1183023	Not Significant	0
AGRN	-0.35351732	1	-0.09438755	Not Significant	0
ACBD3	-0.35351732	1	-0.09265774	Not Significant	0
PICK1	-0.3535516	1	-0.35553288	Not Significant	0
CCS	-0.35363162	1	-0.24841869	Not Significant	0
NFE2L1	-0.35378015	1	-0.030059729	Not Significant	0
CDK5RAP2	-0.353803	1	-0.029385014	Not Significant	0
PRDX6-AS1	-0.35394013	1	-0.52856797	Not Significant	0
AP1AR	-0.35395157	1	-0.16570851	Not Significant	0
HEMK1	-0.3539973	1	-0.38621444	Not Significant	0
ZNF845	-0.35402012	1	-0.29236442	Not Significant	0
ENSG00000291101	-0.35405442	1	-0.6421002	Not Significant	0
TUT1	-0.35415727	1	-0.30909136	Not Significant	0
NAA16	-0.3542144	1	-0.11445935	Not Significant	0
DHX57	-0.3542944	1	-0.14311846	Not Significant	0
LRRC4C	-0.35468292	1	-0.38973686	Not Significant	0
DALRD3	-0.35470578	1	-0.38884184	Not Significant	0
KPNA2P3	-0.35472864	1	-0.1881556	Not Significant	0
ENSG00000237525	-0.35482004	1	-0.4252684	Not Significant	0
CD180	-0.35491148	1	-0.08702843	Not Significant	0
RGS2	-0.35499147	1	-0.3418611	Not Significant	0
ASB16-AS1	-0.35502574	1	-0.29092887	Not Significant	0
GDI2	-0.3550486	1	-0.027144287	Not Significant	0
SYAP1	-0.3550486	1	-0.033279758	Not Significant	0
RPS3A	-0.35524285	1	-0.116876885	Not Significant	0
TRHDE	-0.35533428	1	-0.93341327	Not Significant	0
SULT1A1	-0.35536855	1	-0.46728507	Not Significant	0
PMS2P3	-0.35565424	1	-0.96033335	Not Significant	0
SNX5	-0.35565424	1	-0.048212804	Not Significant	0
LONP1	-0.35576853	1	-0.034679513	Not Significant	0
OSTM1	-0.35584852	1	-0.046152417	Not Significant	0
FOXRED2	-0.35595137	1	-0.47891617	Not Significant	0
CPSF2	-0.35615706	1	-0.061315544	Not Significant	0
ENOPH1	-0.3562142	1	-0.47893727	Not Significant	0
RCN1	-0.3562599	1	-0.50883156	Not Significant	0
RBM15	-0.3565113	1	-0.13813992	Not Significant	0
ABCA2	-0.35664842	1	-0.5842085	Not Significant	0
ENSG00000286271	-0.35668272	1	-1.4095995	Not Significant	0
NPRL2	-0.35670558	1	-0.6919447	Not Significant	0
ATP5IF1	-0.35677412	1	-0.4135309	Not Significant	0
MPG	-0.35677412	1	-0.49938887	Not Significant	0
UBXN2B	-0.3569227	1	-0.08207916	Not Significant	0
AHRR	-0.35712838	1	-0.07586758	Not Significant	0
LZTS2	-0.3571398	1	-0.713806	Not Significant	0
ENSG00000267022	-0.3572541	1	-1.0091841	Not Significant	0
ENSG00000236209	-0.35741407	1	-1.0398469	Not Significant	0
TNKS1BP1	-0.35749406	1	-0.30060098	Not Significant	0
GADD45GIP1	-0.3575855	1	-0.4284137	Not Significant	0
GTF2B	-0.3575969	1	-0.08484259	Not Significant	0
SIL1	-0.35777974	1	-0.043866657	Not Significant	0
DNAJC27-AS1	-0.3578026	1	-1.2755636	Not Significant	0
LBHD1	-0.35782546	1	-0.319774	Not Significant	0
ENSG00000234584	-0.35782546	1	-0.23016953	Not Significant	0
CHI3L2	-0.35803115	1	-1.1141051	Not Significant	0
LAPTM4A	-0.35806543	1	-0.03444311	Not Significant	0
DLGAP1	-0.358134	1	-0.124524765	Not Significant	0
DACH1	-0.35815683	1	-0.7895847	Not Significant	0
NDUFC2	-0.35823685	1	-0.5287093	Not Significant	0
IRS2	-0.35827112	1	-0.13436645	Not Significant	0
EEF1G	-0.35854536	1	-0.09305251	Not Significant	0
NT5C3A	-0.35859108	1	-0.13279195	Not Significant	0
SUMO3	-0.35860252	1	-0.10081104	Not Significant	0
ENSG00000271795	-0.3588082	1	-0.23590071	Not Significant	0
CSNK2A1	-0.35886535	1	-0.012093428	Not Significant	0
EPHX1	-0.35932243	1	-0.21946073	Not Significant	0
FZR1	-0.35933387	1	-0.16208719	Not Significant	0
GALNT7-DT	-0.3600195	1	-0.29667875	Not Significant	0
RSF1	-0.36006522	1	-0.020825127	Not Significant	0
ENSG00000237359	-0.36011094	1	-1.4251474	Not Significant	0
GHRLOS	-0.36017948	1	-0.3390554	Not Significant	0
ZNF691	-0.3602252	1	-0.824126	Not Significant	0
MDP1	-0.36054516	1	-1.6502512	Not Significant	0
GLI4	-0.36056802	1	-0.37022004	Not Significant	0
TMEM143	-0.36073944	1	-0.6901671	Not Significant	0
ENSG00000256706	-0.36081943	1	-1.8524889	Not Significant	0
ZGPAT	-0.36101368	1	-0.089362696	Not Significant	0
ZSWIM1	-0.36125365	1	-0.655992	Not Significant	0
ENSG00000283839	-0.3614022	1	-0.67601854	Not Significant	0
SRRT	-0.36141366	1	-0.04959772	Not Significant	0
SNRPA1	-0.36152792	1	-0.16635875	Not Significant	0
TCAIM	-0.3616879	1	-0.028045706	Not Significant	0
ENSG00000229642	-0.36173362	1	-0.70200783	Not Significant	0
SEC24B-AS1	-0.3618022	1	-0.62014675	Not Significant	0
ZNF345	-0.36187074	1	-0.42588764	Not Significant	0
DVL3	-0.361905	1	-0.08431823	Not Significant	0
FZD5	-0.36205357	1	-0.52711195	Not Significant	0
RACGAP1	-0.3622364	1	-0.22661884	Not Significant	0
ACAP3	-0.362305	1	-0.19836468	Not Significant	0
NANS	-0.36257923	1	-0.11309557	Not Significant	0
JADE1	-0.36269352	1	-0.18481092	Not Significant	0
CTC1	-0.36273924	1	-0.19837932	Not Significant	0
FBXO16	-0.36283064	1	-0.8199691	Not Significant	0
TUBG1	-0.3629792	1	-0.70942634	Not Significant	0
APRT	-0.3632763	1	-0.68476856	Not Significant	0
NUDT12	-0.363402	1	-1.6887282	Not Significant	0
PRPSAP2	-0.363402	1	-0.06548504	Not Significant	0
ZBTB26	-0.36344773	1	-0.34996688	Not Significant	0
PRKRA	-0.36350486	1	-0.18721649	Not Significant	0
DUSP3	-0.36380196	1	-0.07979158	Not Significant	0
FDFT1	-0.36383626	1	-0.14349692	Not Significant	0
ZNF815P	-0.3638934	1	-0.7187817	Not Significant	0
RHOF	-0.36440763	1	-0.13957196	Not Significant	0
ENSG00000176593	-0.36441904	1	-0.44053906	Not Significant	0
PRCC	-0.36463615	1	-0.087952755	Not Significant	0
ATP5ME	-0.3647276	1	-0.4260976	Not Significant	0
ARF1	-0.36479616	1	-0.03563498	Not Significant	0
ENSG00000250075	-0.364979	1	-0.23121296	Not Significant	0
ENSG00000285920	-0.36511612	1	-0.04196037	Not Significant	0
ENSG00000284418	-0.36526468	1	-0.85742563	Not Significant	0
PYCR2	-0.36547038	1	-0.30499095	Not Significant	0
MTRFR	-0.36564177	1	-0.30453008	Not Significant	0
KCTD21	-0.36564177	1	-0.25840014	Not Significant	0
MTMR12	-0.3656989	1	-0.14451262	Not Significant	0
TSC1	-0.36572176	1	-0.06739483	Not Significant	0
EIF3C	-0.36597317	1	-0.6604714	Not Significant	0
FAM220A	-0.36600745	1	-0.7743407	Not Significant	0
ENSG00000291171	-0.36605316	1	-0.135076	Not Significant	0
DCAKD	-0.36638457	1	-0.10669501	Not Significant	0
ABHD16A	-0.36646456	1	-0.09956601	Not Significant	0
PIP5K1C	-0.3665217	1	-0.019650582	Not Significant	0
ECI2	-0.36659026	1	-0.60540456	Not Significant	0
POLR3A	-0.36689878	1	-0.20094542	Not Significant	0
GALT	-0.3669445	1	-0.39138237	Not Significant	0
NEDD4	-0.36701307	1	-0.27049875	Not Significant	0
ZNF731P	-0.3670702	1	-0.05360703	Not Significant	0
MEAF6	-0.36724162	1	-0.2646916	Not Significant	0
DNAJC21	-0.36725304	1	-0.088828884	Not Significant	0
CALCOCO2	-0.36733302	1	-0.051859375	Not Significant	0
MRPL54	-0.36768728	1	-0.8763899	Not Significant	0
C17orf67	-0.36771014	1	-0.18988629	Not Significant	0
CCDC43	-0.36792725	1	-0.37123528	Not Significant	0
ANKRD40	-0.36825866	1	-0.13931338	Not Significant	0
SELENOH	-0.36854434	1	-0.25630206	Not Significant	0
FAM131A	-0.36872718	1	-0.23447658	Not Significant	0
PPP2R3A	-0.36897856	1	-0.16964242	Not Significant	0
ANKRD13C	-0.36899	1	-0.03238955	Not Significant	0
USP18	-0.36900142	1	-0.24325441	Not Significant	0
HESX1	-0.36912712	1	-0.6808865	Not Significant	0
SYN3	-0.3692414	1	-1.1258446	Not Significant	0
THOC7	-0.36925283	1	-0.22945268	Not Significant	0
EFCAB13	-0.36929855	1	-0.18890277	Not Significant	0
GAS8	-0.3693671	1	-0.54359853	Not Significant	0
TIMM8B	-0.36975563	1	-0.98704696	Not Significant	0
SEC22A	-0.36975563	1	-0.10704172	Not Significant	0
CD52	-0.3697899	1	-0.214626	Not Significant	0
ABHD17B	-0.37030414	1	-0.13417438	Not Significant	0
SLC19A1	-0.37036127	1	-0.413838	Not Significant	0
ENSG00000284685	-0.37042984	1	-0.1612933	Not Significant	0
ENSG00000257239	-0.3705327	1	-1.0638345	Not Significant	0
GOLGA7	-0.3705327	1	-0.08493471	Not Significant	0
C2orf74	-0.3705784	1	-0.614946	Not Significant	0
SGO2	-0.37058982	1	-0.4581535	Not Significant	0
MACO1	-0.37064695	1	-0.11090508	Not Significant	0
HADHA	-0.37072697	1	-0.011145618	Not Significant	0
COA6	-0.37079552	1	-0.5678198	Not Significant	0
ENSG00000260851	-0.3712983	1	-0.41131812	Not Significant	0
ANKRD13A	-0.3713669	1	-0.0112937195	Not Significant	0
DESI2	-0.37138975	1	-0.119941756	Not Significant	0
COX8A	-0.37140116	1	-0.2904474	Not Significant	0
LINC00174	-0.37167543	1	-0.27495572	Not Significant	0
TPM3	-0.37168685	1	-0.035129983	Not Significant	0
ABRAXAS2	-0.37180114	1	-0.10937198	Not Significant	0
ATRIP	-0.37198398	1	-0.2997735	Not Significant	0
DEDD	-0.37247536	1	-0.18761143	Not Significant	0
PPP1R3F	-0.3724982	1	-0.7345858	Not Significant	0
ENSG00000285000	-0.3724982	1	-0.6698419	Not Significant	0
BIN3	-0.37256676	1	-0.015494086	Not Significant	0
ZFPM2	-0.3728753	1	-0.41734448	Not Significant	0
EMB	-0.37296674	1	-0.22016744	Not Significant	0
ZNF526	-0.37332097	1	-0.35783136	Not Significant	0
SPATA1	-0.37336668	1	-0.17844538	Not Significant	0
ENSG00000239791	-0.3734238	1	-0.88650465	Not Significant	0
MFF	-0.37348095	1	-0.03130454	Not Significant	0
ICA1	-0.37368664	1	-0.5121698	Not Significant	0
PAF1	-0.3737095	1	-0.2760869	Not Significant	0
CYP39A1	-0.37384662	1	-23.08571	Not Significant	0
BNIP3	-0.3739152	1	-0.4466283	Not Significant	0
INVS	-0.37402946	1	-0.02343309	Not Significant	0
FBXW4	-0.37434945	1	-0.06644612	Not Significant	0
C10orf95-AS1	-0.37457797	1	-0.78263974	Not Significant	0
HINFP	-0.3748865	1	-0.23239814	Not Significant	0
EXOC8	-0.37490937	1	-0.00089518016	Not Significant	0
EXOC3	-0.37492082	1	-0.049614865	Not Significant	0
NELFCD	-0.37503508	1	-0.14342001	Not Significant	0
BLM	-0.37505794	1	-0.3885	Not Significant	0
PPM1F-AS1	-0.3750922	1	-1.0745703	Not Significant	0
LYPLA2	-0.37532076	1	-0.3948149	Not Significant	0
ACP2	-0.37533218	1	-0.11414293	Not Significant	0
MAST4	-0.3755036	1	-0.62721676	Not Significant	0
PEX6	-0.37554932	1	-0.49209508	Not Significant	0
U2AF1	-0.37556073	1	-0.19390081	Not Significant	0
ATAD2	-0.37556073	1	-0.2130573	Not Significant	0
JADE3	-0.3757207	1	-0.43984166	Not Significant	0
ENSG00000281883	-0.37608638	1	-0.03841939	Not Significant	0
CYFIP2	-0.3762464	1	-0.3414156	Not Significant	0
OSBPL2	-0.3762578	1	-0.0714934	Not Significant	0
GNG2	-0.3763378	1	-0.27503172	Not Significant	0
MKRN2	-0.3764521	1	-0.14301965	Not Significant	0
PIGBOS1	-0.3765435	1	-0.6897086	Not Significant	0
MZF1-AS1	-0.37660062	1	-0.34507838	Not Significant	0
EXOSC1	-0.37670347	1	-0.30286533	Not Significant	0
ENSG00000264187	-0.37677205	1	-1.1611928	Not Significant	0
IFT80	-0.3767949	1	-0.22137615	Not Significant	0
MAFK	-0.37736627	1	-0.16346323	Not Significant	0
TAGLN	-0.37744626	1	-0.26303515	Not Significant	0
CASK	-0.3777548	1	-0.08806491	Not Significant	0
GOLGA3	-0.3778005	1	-0.036366068	Not Significant	0
ENSG00000269242	-0.3778348	1	-0.40528175	Not Significant	0
ENSG00000281039	-0.37790334	1	-0.09630247	Not Significant	0
PIGZ	-0.37812048	1	-1.3908237	Not Significant	0
AP3D1	-0.37874898	1	-0.015613518	Not Significant	0
RAB11FIP2	-0.37885183	1	-0.15308608	Not Significant	0
ENSG00000286828	-0.37892038	1	-1.1019049	Not Significant	0
ATPAF1	-0.37897754	1	-0.13495338	Not Significant	0
MASP2	-0.37914893	1	-1.115209	Not Significant	0
ZNF180	-0.37925178	1	-0.28544337	Not Significant	0
EGLN2	-0.37936604	1	-0.14984238	Not Significant	0
PLEKHJ1	-0.37937748	1	-0.26929945	Not Significant	0
SETD1A	-0.37944606	1	-0.14871795	Not Significant	0
GPAT4	-0.37949175	1	-0.05430537	Not Significant	0
EMSY	-0.37994885	1	-0.073170654	Not Significant	0
ARPC5L	-0.38012025	1	-0.20164129	Not Significant	0
AFF4	-0.38015455	1	-0.0061094393	Not Significant	0
PPP4R2	-0.38050878	1	-0.03437521	Not Significant	0
SPRTN	-0.3805545	1	-0.27187553	Not Significant	0
CABLES1	-0.38056594	1	-1.4100239	Not Significant	0
AGPS	-0.3806345	1	-0.056193423	Not Significant	0
LINC01504	-0.38071448	1	-0.2892563	Not Significant	0
DNAH3	-0.38081732	1	-0.6810999	Not Significant	0
HLTF	-0.38081732	1	-0.87693095	Not Significant	0
ZDHHC6	-0.38098875	1	-0.06356589	Not Significant	0
TMEM41B	-0.3810916	1	-0.08935807	Not Significant	0
ITPA	-0.381263	1	-0.18752879	Not Significant	0
SDHAP4-1	-0.38128585	1	-0.07175629	Not Significant	0
HMOX2	-0.38140014	1	-0.11703574	Not Significant	0
MINDY2	-0.38183436	1	-0.17206344	Not Significant	0
RAD51D	-0.38196006	1	-0.3969356	Not Significant	0
ZNF503-AS2	-0.3821315	1	-1.5500416	Not Significant	0
THAP5	-0.38244003	1	-0.36596906	Not Significant	0
PAN2	-0.3826	1	-0.24118163	Not Significant	0
DAPK3	-0.38273713	1	-0.35925248	Not Significant	0
TICAM1	-0.38290855	1	-0.03990206	Not Significant	0
FAM118A	-0.38298854	1	-0.20946966	Not Significant	0
ENSG00000270019	-0.3830571	1	-1.4051431	Not Significant	0
ENSG00000286127	-0.38319424	1	-1.3724082	Not Significant	0
ENSG00000277855	-0.38326278	1	-0.6112798	Not Significant	0
ATF1	-0.3832971	1	-0.14278123	Not Significant	0
RBP7	-0.38333136	1	-1.4964526	Not Significant	0
BCL10-AS1	-0.38334277	1	-0.25816843	Not Significant	0
LRRC28	-0.38347992	1	-0.14595313	Not Significant	0
LENG8	-0.38367417	1	-0.028165758	Not Significant	0
PDCD1LG2	-0.38389128	1	-0.26437217	Not Significant	0
PARG	-0.383937	1	-0.060227986	Not Significant	0
JMJD7	-0.38397127	1	-0.21553607	Not Significant	0
DAAM1	-0.38403985	1	-0.16355889	Not Significant	0
IMPACT	-0.3844398	1	-0.29498103	Not Significant	0
PPP1R16B	-0.38461122	1	-0.3460088	Not Significant	0
OTUD5	-0.38493118	1	-0.086348526	Not Significant	0
ENSG00000235419	-0.3850226	1	-0.7994705	Not Significant	0
CD300LB	-0.38529685	1	-0.18058491	Not Significant	0
PSMA3	-0.385434	1	-0.02719907	Not Significant	0
NDUFB3	-0.38557112	1	-0.65532213	Not Significant	0
CDKL3	-0.3856054	1	-0.28402087	Not Significant	0
HTATSF1	-0.38574255	1	-0.15207222	Not Significant	0
IMMP1L	-0.38582253	1	-0.27299726	Not Significant	0
DBT	-0.38583395	1	-0.13455687	Not Significant	0
DYNLRB1	-0.3860168	1	-0.21579893	Not Significant	0
TRIM66	-0.38603964	1	-0.22359793	Not Significant	0
RRAGC	-0.38605106	1	-0.21783912	Not Significant	0
DPP3	-0.38616535	1	-0.24594827	Not Significant	0
COX5B	-0.38633674	1	-0.5262565	Not Significant	0
CLASP2	-0.3863482	1	-0.0384206	Not Significant	0
QRSL1	-0.3863482	1	-0.30915007	Not Significant	0
ACTA2	-0.3863939	1	-1.5135916	Not Significant	0
DCAF6	-0.38641673	1	-0.07769014	Not Significant	0
UQCR10	-0.38650817	1	-0.4239334	Not Significant	0
PET100	-0.3868167	1	-0.4845036	Not Significant	0
VPS8	-0.38691956	1	-0.041940883	Not Significant	0
PRKCI	-0.3870224	1	-0.13208057	Not Significant	0
FCGBP	-0.38717094	1	-0.45806268	Not Significant	0
RBM48	-0.38742235	1	-0.39218172	Not Significant	0
ARHGDIB	-0.38750234	1	0.0021780503	Not Significant	0
NID1	-0.38755947	1	-0.15842812	Not Significant	0
GTF2I	-0.3876052	1	-0.037574407	Not Significant	0
TSTD2	-0.38762805	1	-0.21287036	Not Significant	0
MAPKAPK5-AS1	-0.38778803	1	-0.82942444	Not Significant	0
ZNF605	-0.38789088	1	-0.5312609	Not Significant	0
CCAR1	-0.38795945	1	-0.04718764	Not Significant	0
TAB1	-0.38822228	1	-0.088534355	Not Significant	0
CILK1	-0.38841653	1	-0.37430298	Not Significant	0
ENSG00000289421	-0.3884394	1	-0.3134972	Not Significant	0
HK3	-0.3884851	1	-0.28132486	Not Significant	0
AIP	-0.38879365	1	-0.34159204	Not Significant	0
RHOBTB1	-0.38897648	1	-0.94935733	Not Significant	0
NVL	-0.3890222	1	-0.0990445	Not Significant	0
UHRF2	-0.38918218	1	0.020796292	Not Significant	0
LSM4	-0.38922787	1	-0.37834087	Not Significant	0
NLRX1	-0.38943356	1	-0.91415757	Not Significant	0
EIF2B4	-0.389525	1	-0.18654503	Not Significant	0
UBE2Q1	-0.3895707	1	-0.0742906	Not Significant	0
SLC12A8	-0.38959357	1	-0.37129018	Not Significant	0
TMEM116	-0.3897307	1	-0.3313604	Not Significant	0
ARRDC2	-0.3897421	1	-0.20901667	Not Significant	0
PCIF1	-0.3897421	1	-0.19639066	Not Significant	0
PRDX1	-0.38976496	1	-0.05766135	Not Significant	0
FER	-0.38999352	1	-0.05097425	Not Significant	0
TMEM214	-0.39018777	1	-0.06899449	Not Significant	0
EIF3I	-0.39029062	1	-0.069888726	Not Significant	0
CPNE3	-0.39029062	1	-0.2787895	Not Significant	0
COPS4	-0.39117053	1	-0.14961104	Not Significant	0
TRAPPC6B	-0.3913191	1	-0.029834067	Not Significant	0
MPV17	-0.39183334	1	-0.1220251	Not Significant	0
ARRDC3-AS1	-0.39185616	1	-0.14357759	Not Significant	0
NIF3L1	-0.39238185	1	-0.5627083	Not Significant	0
P2RX4	-0.3924047	1	-0.021990025	Not Significant	0
ENSG00000291283	-0.39254183	1	-0.44698283	Not Significant	0
ZNF670	-0.3927018	1	-0.53943753	Not Significant	0
FADS2	-0.39283893	1	-0.5892349	Not Significant	0
COA5	-0.39285037	1	-0.38276652	Not Significant	0
WDR25	-0.39293036	1	-0.035824306	Not Significant	0
TMTC4	-0.39293036	1	-0.22626758	Not Significant	0
PPP5D1P-1	-0.39296463	1	-0.3283446	Not Significant	0
HACE1	-0.3931246	1	-0.28130153	Not Significant	0
UBE2G2	-0.39313605	1	-0.05584282	Not Significant	0
STRN	-0.3932046	1	-0.043561507	Not Significant	0
TSPAN17	-0.3932389	1	-0.6860147	Not Significant	0
CCDC144BP	-0.39355886	1	-0.15292701	Not Significant	0
SLC18B1	-0.39373025	1	-0.94984096	Not Significant	0
MRPL33	-0.3937531	1	-0.28452381	Not Significant	0
EPM2A	-0.39398167	1	-0.18820171	Not Significant	0
ZFAND4	-0.39430162	1	-0.33788094	Not Significant	0
FLOT2	-0.39440447	1	-0.5977703	Not Significant	0
HTRA2	-0.39441592	1	-0.9573906	Not Significant	0
COA4	-0.39450732	1	-0.40004152	Not Significant	0
MRFAP1L1	-0.39464447	1	-0.26264277	Not Significant	0
RBAK-RBAKDN	-0.39483872	1	-0.063062735	Not Significant	0
ANKMY2	-0.39483872	1	-0.42425215	Not Significant	0
TAF1A	-0.39501014	1	-0.42294225	Not Significant	0
COPS2	-0.39515868	1	-0.011451264	Not Significant	0
ITGA9	-0.39543295	1	-0.7089821	Not Significant	0
ZBTB33	-0.39584434	1	-0.24490143	Not Significant	0
LAT	-0.3959129	1	-0.5395726	Not Significant	0
LINC00205	-0.39626715	1	-1.1835667	Not Significant	0
PDXDC2P-NPIPB14P	-0.39631286	1	-0.3357616	Not Significant	0
AGBL1	-0.39632428	1	-0.58345056	Not Significant	0
ISCU	-0.39648426	1	-0.23463933	Not Significant	0
LRRC27	-0.39654142	1	-0.53084207	Not Significant	0
MUC6	-0.39656425	1	-0.8697494	Not Significant	0
ENSG00000258677	-0.3967928	1	-0.9096284	Not Significant	0
MLH1	-0.39683852	1	-0.11498504	Not Significant	0
CTIF	-0.3969185	1	-0.016436018	Not Significant	0
GPR132	-0.39694136	1	-0.3937194	Not Significant	0
MCM6	-0.39695278	1	-0.4877397	Not Significant	0
PSENEN	-0.39702135	1	-0.93620205	Not Significant	0
PDXP-DT	-0.3972042	1	-0.6068853	Not Significant	0
CYFIP1	-0.39727277	1	-0.031798493	Not Significant	0
HSPA7	-0.39786696	1	-1.0443583	Not Significant	0
SLC10A7	-0.39831266	1	-0.016994165	Not Significant	0
OVCH1-AS1	-0.3983355	1	-0.678211	Not Significant	0
ABHD18	-0.3985869	1	-0.07801066	Not Significant	0
ENSG00000284686	-0.39859834	1	-0.4456551	Not Significant	0
ENSG00000249141	-0.39876974	1	-0.67904395	Not Significant	0
EGLN3	-0.39930683	1	-0.047249373	Not Significant	0
DPY19L3	-0.39940968	1	-0.29221767	Not Significant	0
EXOC5	-0.39948967	1	-0.04708811	Not Significant	0
PARD3B	-0.3997982	1	-0.6126131	Not Significant	0
ZNF460	-0.39986676	1	-0.1756725	Not Significant	0
ENSG00000282278	-0.3998782	1	-0.2597071	Not Significant	0
BRIX1	-0.39990106	1	-0.3628715	Not Significant	0
RRAGB	-0.39999247	1	-0.31035084	Not Significant	0
ARL5B	-0.40027815	1	-0.17491178	Not Significant	0
FANCL	-0.400381	1	-0.15808858	Not Significant	0
ZNF354B	-0.4005981	1	-0.20753564	Not Significant	0
ZNF283	-0.4005981	1	-0.4537914	Not Significant	0
ATP6V1H	-0.4006324	1	-0.025402324	Not Significant	0
DNAJB12	-0.40068954	1	-0.068965204	Not Significant	0
OPN3	-0.40073526	1	-0.19080935	Not Significant	0
DCTD	-0.40131804	1	-0.19802128	Not Significant	0
PPIP5K2	-0.4014323	1	-0.07838845	Not Significant	0
IL12RB1	-0.40150088	1	-0.5805867	Not Significant	0
SMIM8	-0.40166086	1	-0.16902381	Not Significant	0
PPM1B	-0.401718	1	-0.069703445	Not Significant	0
MAK	-0.4018437	1	-0.43573955	Not Significant	0
C2orf76	-0.4020951	1	-0.48219812	Not Significant	0
WDR47	-0.4020951	1	-0.195242	Not Significant	0
TFE3	-0.40222082	1	-0.026938658	Not Significant	0
EIF3E	-0.40241507	1	-0.076987416	Not Significant	0
CLASP1	-0.40256363	1	-0.023005133	Not Significant	0
ENSG00000235007	-0.4025979	1	-1.4137332	Not Significant	0
PXYLP1	-0.40262076	1	-1.1560054	Not Significant	0
PKD2	-0.40270075	1	-0.11646805	Not Significant	0
TMEM147	-0.40294072	1	-1.135738	Not Significant	0
MLF2	-0.40297502	1	-0.15873864	Not Significant	0
CUBN	-0.40306643	1	-0.23988414	Not Significant	0
TDRD3	-0.403215	1	-0.12951313	Not Significant	0
GIGYF2	-0.40323785	1	-0.023819214	Not Significant	0
ENSG00000270792	-0.40331784	1	-0.65405124	Not Significant	0
PARD6G-AS1	-0.40366066	1	-0.8582212	Not Significant	0
CCDC7	-0.4036835	1	-0.20864047	Not Significant	0
ALAD	-0.40369493	1	-0.39233938	Not Significant	0
CAB39L	-0.4037178	1	-0.15658765	Not Significant	0
TSEN34	-0.4037635	1	-0.62869793	Not Significant	0
GEMIN6	-0.40378636	1	-1.0093126	Not Significant	0
ZC3H14	-0.40386635	1	-0.07226581	Not Significant	0
SRSF9	-0.40391207	1	-0.15716867	Not Significant	0
PDIA6	-0.40393493	1	-0.056974966	Not Significant	0
SNN	-0.4040606	1	-0.55985934	Not Significant	0
PBRM1	-0.40411776	1	-0.036502954	Not Significant	0
ENSG00000291236	-0.404312	1	-1.1595918	Not Significant	0
KAZN	-0.40432346	1	-0.50980335	Not Significant	0
DHX16	-0.4043463	1	-0.104785725	Not Significant	0
PLD2	-0.4048148	1	-0.06777511	Not Significant	0
SYNGAP1-AS1	-0.40486053	1	-1.3619602	Not Significant	0
SEPTIN2	-0.4049291	1	-0.02885187	Not Significant	0
LMNB1	-0.40529478	1	-0.23808976	Not Significant	0
MDN1	-0.4053405	1	-0.016228842	Not Significant	0
EPN1	-0.40544334	1	-0.109623164	Not Significant	0
TMPO	-0.40545475	1	-0.30102375	Not Significant	0
SYT11	-0.40552333	1	-0.33161268	Not Significant	0
CEP63	-0.4059347	1	-0.15584499	Not Significant	0
CCT6A	-0.40620896	1	-0.010683228	Not Significant	0
ABCC4	-0.40622038	1	-0.1413399	Not Significant	0
DAGLA	-0.40686032	1	-0.033128608	Not Significant	0
ENSG00000240710	-0.407146	1	-0.49762446	Not Significant	0
RPS27	-0.4072717	1	-0.30424047	Not Significant	0
MDM4	-0.40732884	1	-0.010989081	Not Significant	0
ZNF595	-0.4073517	1	-0.85247535	Not Significant	0
CHPT1	-0.4074317	1	-0.23137754	Not Significant	0
NUDT1	-0.4074431	1	-1.2798337	Not Significant	0
HOOK2	-0.40769452	1	-0.207673	Not Significant	0
ENSG00000285708	-0.4079345	1	-0.36669338	Not Significant	0
SPAG16	-0.40833446	1	-0.5719447	Not Significant	0
ZNF8-DT	-0.40834588	1	-0.8441165	Not Significant	0
HSPA4	-0.408403	1	-0.066005416	Not Significant	0
ACADM	-0.40847158	1	-0.1937229	Not Significant	0
CAD	-0.4085973	1	-0.27011165	Not Significant	0
KRR1	-0.40865442	1	-0.22056694	Not Significant	0
YWHAZP3	-0.4088144	1	-1.2229671	Not Significant	0
APC	-0.40883726	1	-0.013654793	Not Significant	0
PPM1A	-0.40883726	1	0.0068319584	Not Significant	0
PMS1	-0.4088944	1	-0.13468562	Not Significant	0
MYO1C	-0.40890583	1	-0.21827963	Not Significant	0
MIS12	-0.4093172	1	-0.6315546	Not Significant	0
CCT5	-0.40954575	1	-0.04287045	Not Significant	0
CDAN1	-0.4095686	1	-0.4838266	Not Significant	0
DCUN1D1	-0.40992287	1	-0.09039877	Not Significant	0
ZNF783	-0.4100714	1	-0.082140096	Not Significant	0
NDUFA11	-0.41016284	1	-0.2975831	Not Significant	0
PGRMC1	-0.4101971	1	-0.3099287	Not Significant	0
GPR137	-0.41032282	1	-0.14321394	Not Significant	0
PGBD2	-0.4104371	1	-0.53944224	Not Significant	0
ENSG00000259546	-0.41044852	1	-0.12986593	Not Significant	0
LENG1	-0.41071135	1	-0.516095	Not Significant	0
TBCA	-0.41113415	1	0.0010346529	Not Significant	0
ENSG00000267699	-0.41113415	1	-0.81617546	Not Significant	0
USO1	-0.41120273	1	-0.03307162	Not Significant	0
MFSD14CP-1	-0.4112256	1	-0.067400075	Not Significant	0
CACNB2	-0.41132843	1	-0.6943847	Not Significant	0
TARBP1	-0.4113627	1	-0.53507733	Not Significant	0
TULP4	-0.41137415	1	-0.04515286	Not Significant	0
TCP11L1	-0.41137415	1	-0.07356872	Not Significant	0
ZNF587	-0.41184267	1	-0.19133194	Not Significant	0
ACER1	-0.4119455	1	-1.9269426	Not Significant	0
PIGB	-0.4119798	1	-0.26974732	Not Significant	0
CENPT	-0.4124826	1	-0.3271176	Not Significant	0
TRAM1	-0.41257402	1	-0.05171011	Not Significant	0
TNRC6A	-0.4126883	1	-0.034481235	Not Significant	0
TMEM87B	-0.41279113	1	-0.059438564	Not Significant	0
ACTR1A	-0.41305396	1	0.007958624	Not Significant	0
SNED1	-0.41308823	1	-0.15002955	Not Significant	0
FMO4	-0.41329393	1	-0.6422727	Not Significant	0
RPS6KA1	-0.41343108	1	-0.038645566	Not Significant	0
RAD50	-0.4134882	1	-0.12302814	Not Significant	0
ALG10	-0.41354534	1	-2.0991971	Not Significant	0
ENSG00000286071	-0.41361392	1	-0.33972603	Not Significant	0
SPTY2D1OS	-0.41368246	1	-0.38412666	Not Significant	0
ENSG00000236213	-0.41384244	1	-0.8654644	Not Significant	0
CDK11A	-0.41395673	1	-0.102272786	Not Significant	0
GGT7	-0.41403672	1	-0.37189952	Not Significant	0
TMEM192	-0.41413957	1	-0.17286846	Not Significant	0
LRGUK	-0.41429955	1	-0.53104514	Not Significant	0
TNPO2	-0.4143224	1	-0.12717515	Not Significant	0
FKBP4	-0.4145738	1	-0.061992195	Not Significant	0
CYP4V2	-0.41471094	1	-0.42961028	Not Significant	0
PRRG4	-0.41501948	1	-0.70952266	Not Significant	0
ATOSB	-0.41506517	1	-0.2029544	Not Significant	0
GID4	-0.41533944	1	-0.5035125	Not Significant	0
DNAAF4	-0.4156594	1	-0.5357196	Not Significant	0
CIRBP	-0.4157051	1	-0.12897123	Not Significant	0
IRAK4	-0.4157394	1	-0.00457496	Not Significant	0
ENSG00000264545	-0.4157737	1	-0.52145344	Not Significant	0
KLHL15	-0.41604793	1	-0.35146704	Not Significant	0
RNF10	-0.41616222	1	-0.060640976	Not Significant	0
IDI1	-0.41647074	1	-0.12749808	Not Significant	0
CNIH1	-0.41668788	1	-0.28277662	Not Significant	0
ENSG00000265943	-0.41688213	1	-0.48986685	Not Significant	0
PRPF18	-0.4170764	1	-0.06828167	Not Significant	0
ZNF747	-0.41708782	1	-1.003724	Not Significant	0
ALDH6A1	-0.41711068	1	-1.0298959	Not Significant	0
SNRPA	-0.41783062	1	-0.21635348	Not Significant	0
AKAP17A	-0.4178763	1	-0.06281924	Not Significant	0
BRAT1	-0.41807058	1	-0.17035876	Not Significant	0
LINC02666	-0.418162	1	-2.3395019	Not Significant	0
POLR2B	-0.4181963	1	-0.04451991	Not Significant	0
PATL2	-0.41842481	1	-0.15235916	Not Significant	0
RPS12	-0.4184934	1	-0.13928968	Not Significant	0
FGD5-AS1	-0.4186305	1	-0.06444803	Not Significant	0
DPF2	-0.41864195	1	-0.040974498	Not Significant	0
RPL7A	-0.4190762	1	-0.044690978	Not Significant	0
ALG1	-0.41930473	1	-0.6398169	Not Significant	0
MTIF2	-0.41931617	1	-0.15913174	Not Significant	0
KLHDC2	-0.4193276	1	-0.37046304	Not Significant	0
TMEM198B	-0.41939616	1	-0.38093743	Not Significant	0
IGF1R	-0.41940758	1	-0.045611627	Not Significant	0
ANO5	-0.41944188	1	-0.2900541	Not Significant	0
ACAD9	-0.41964754	1	-0.07970158	Not Significant	0
NAALADL2	-0.4197047	1	-0.13135299	Not Significant	0
PLSCR1	-0.4197047	1	0.011724717	Not Significant	0
CNNM4	-0.42013893	1	-0.19849503	Not Significant	0
ENSG00000240963	-0.4202875	1	-0.0204177	Not Significant	0
TMEM41A	-0.4202989	1	-0.48751822	Not Significant	0
HSH2D	-0.4204589	1	-0.49654868	Not Significant	0
LXN	-0.42048177	1	-0.44168425	Not Significant	0
TIMP1	-0.42056176	1	-0.06764937	Not Significant	0
ENSG00000227227	-0.420756	1	-0.51721364	Not Significant	0
PAM	-0.42089313	1	-0.070096165	Not Significant	0
LIN54	-0.420916	1	-0.074189715	Not Significant	0
BICDL1	-0.42101884	1	-0.3945913	Not Significant	0
LLGL2	-0.4210874	1	-0.63456136	Not Significant	0
SURF4	-0.42117882	1	-0.07614987	Not Significant	0
CASTOR2	-0.42122453	1	-0.47295672	Not Significant	0
STK36	-0.4212931	1	-0.51923114	Not Significant	0
ENSG00000288612	-0.42131597	1	-0.6376109	Not Significant	0
INAFM2	-0.4213388	1	-0.7042267	Not Significant	0
CHMP5	-0.42165878	1	-0.15090804	Not Significant	0
UBAC2	-0.42188734	1	-0.025246091	Not Significant	0
GAS2L1	-0.42204732	1	-0.5804654	Not Significant	0
SHFL	-0.42215016	1	-0.051418684	Not Significant	0
NAXD	-0.42226443	1	-0.3438029	Not Significant	0
NUDT22	-0.42235586	1	-0.55874455	Not Significant	0
WSB1	-0.42245868	1	-0.044469275	Not Significant	0
ACTR6	-0.42248154	1	-0.26335078	Not Significant	0
ZNF487	-0.42267582	1	-0.36485648	Not Significant	0
CARD16	-0.42330432	1	-0.52905226	Not Significant	0
LINC02458	-0.4237157	1	-0.39099836	Not Significant	0
NUP160	-0.42377284	1	-0.054183736	Not Significant	0
EEF1AKMT2	-0.4238071	1	-0.038221993	Not Significant	0
OGFR	-0.42419565	1	-0.17343904	Not Significant	0
ENSG00000254859	-0.42430994	1	-0.63571334	Not Significant	0
SLC16A1-AS1	-0.42437848	1	-0.33009833	Not Significant	0
KAT2A	-0.42453846	1	-0.6583086	Not Significant	0
ZNF564	-0.42457277	1	-0.46125904	Not Significant	0
CYB5RL	-0.42459562	1	-1.1188776	Not Significant	0
GNPTAB	-0.4247099	1	-0.077585235	Not Significant	0
NOTCH2NLB	-0.42514414	1	-0.7371478	Not Significant	0
CEP78	-0.42522413	1	-0.67444086	Not Significant	0
LRRC63	-0.42523554	1	-0.8289964	Not Significant	0
DEXI	-0.42524698	1	-0.32574558	Not Significant	0
ACTR1B	-0.42544124	1	-0.6213882	Not Significant	0
IDS	-0.42565835	1	-0.05657397	Not Significant	0
RNF103	-0.42577264	1	-0.30437917	Not Significant	0
ENSG00000285458	-0.4257955	1	-0.43228003	Not Significant	0
PSMB6	-0.42612687	1	-0.31173718	Not Significant	0
STPG4	-0.4263097	1	-0.44606772	Not Significant	0
NRBP1	-0.42640114	1	-0.040523857	Not Significant	0
NPIPB11	-0.4265497	1	-0.88022125	Not Significant	0
ENSG00000291054	-0.42666396	1	-0.41462448	Not Significant	0
KIF16B	-0.4266754	1	-0.09211241	Not Significant	0
PSEN2	-0.4268011	1	-0.26552877	Not Significant	0
TXNDC11	-0.4270525	1	-0.037350625	Not Significant	0
SLC25A3	-0.42744103	1	-0.09266414	Not Significant	0
NBPF17P	-0.4274753	1	-1.1219479	Not Significant	0
TIMM23B-AGAP6	-0.427601	1	-0.91085273	Not Significant	0
MRPS36	-0.42778385	1	-0.5577015	Not Significant	0
ALG12	-0.4278067	1	-0.42067814	Not Significant	0
GLUD1	-0.42782956	1	-0.01726978	Not Significant	0
MED10	-0.42796668	1	-0.2537163	Not Significant	0
ANK2	-0.42800096	1	-1.2218834	Not Significant	0
KDM4C	-0.42800096	1	-0.03198801	Not Significant	0
COX16	-0.42806953	1	-0.1714096	Not Significant	0
SLC9A3R1	-0.4281038	1	-0.8253151	Not Significant	0
NIFK-AS1	-0.4282181	1	-0.3238237	Not Significant	0
NKAP	-0.4282638	1	-0.33415487	Not Significant	0
RPUSD1	-0.42841235	1	-1.3038619	Not Significant	0
MOB3C	-0.4285152	1	-0.101781555	Not Significant	0
RPL24	-0.42853805	1	-0.079942085	Not Significant	0
PPP3CB-AS1	-0.4285952	1	-0.281093	Not Significant	0
KANK2	-0.4287209	1	-0.3719708	Not Significant	0
SHLD2	-0.42873234	1	-0.08846636	Not Significant	0
PPP4C	-0.42888087	1	-0.11802994	Not Significant	0
DAG1	-0.42891517	1	-0.2387375	Not Significant	0
ZNF490	-0.42900658	1	-0.07174145	Not Significant	0
CHTOP	-0.42932653	1	-0.15748487	Not Significant	0
ZNF33B	-0.4293837	1	-0.40076116	Not Significant	0
RGS18	-0.42952082	1	-0.6735079	Not Significant	0
TCP11L2	-0.4295894	1	-0.26815492	Not Significant	0
ZMAT5	-0.42962366	1	-0.35381424	Not Significant	0
RETSAT	-0.4296808	1	-0.7822581	Not Significant	0
ENSG00000259536	-0.42981791	1	-0.6822629	Not Significant	0
MRPS30	-0.42984077	1	-0.6786146	Not Significant	0
SERPINF2	-0.42985222	1	-1.3636643	Not Significant	0
SRRM2-AS1	-0.43000075	1	-1.3908013	Not Significant	0
NMRK1	-0.43038929	1	-0.48760346	Not Significant	0
ARHGAP27P1-BPTFP1-KPNA2P3	-0.43048072	1	-0.111235484	Not Significant	0
SLC25A40	-0.43061784	1	-0.14409903	Not Significant	0
PRIM2	-0.4306407	1	-0.10194272	Not Significant	0
ORAI3	-0.4306864	1	-0.58029085	Not Significant	0
POM121	-0.43077782	1	-0.095103525	Not Significant	0
NCK1	-0.43107495	1	-0.027232448	Not Significant	0
ZNF818P	-0.43108636	1	-0.4135234	Not Significant	0
CHODL	-0.43145204	1	-1.4671223	Not Significant	0
SLTM	-0.43171486	1	-0.031288452	Not Significant	0
ZFP14	-0.43182915	1	-0.23860824	Not Significant	0
RGPD8	-0.43228623	1	-0.5834227	Not Significant	0
RAB43	-0.4323205	1	-0.25757426	Not Significant	0
PRKACB	-0.4324462	1	-0.4239369	Not Significant	0
RHOQ	-0.43297186	1	-0.0007028297	Not Significant	0
SUSD1	-0.43299472	1	-0.034669615	Not Significant	0
METTL3	-0.43316615	1	-0.13065772	Not Significant	0
RBM45	-0.43332613	1	-0.48294625	Not Significant	0
SWAP70	-0.4334404	1	-0.039889485	Not Significant	0
PPP1CB	-0.43354324	1	-0.028433224	Not Significant	0
ABTB1	-0.4336118	1	-0.14010552	Not Significant	0
FAM219B	-0.43373752	1	-0.30728343	Not Significant	0
RBBP5	-0.43404606	1	-0.12564185	Not Significant	0
MAML1	-0.4341146	1	-0.024496133	Not Significant	0
MANF	-0.4341946	1	-0.18949497	Not Significant	0
TSEN54	-0.43429744	1	-0.9446559	Not Significant	0
FAM185A	-0.4344346	1	-0.6318856	Not Significant	0
TRIM33	-0.4345603	1	-0.06941739	Not Significant	0
LSG1	-0.434606	1	-0.18132354	Not Significant	0
NUS1	-0.43484598	1	-0.14295295	Not Significant	0
MFF-DT	-0.4348574	1	-1.6694996	Not Significant	0
CWC27	-0.4356116	1	-0.002648616	Not Significant	0
ZNF37BP	-0.4357373	1	-0.13639618	Not Significant	0
DENR	-0.43601155	1	-0.14763808	Not Significant	0
PLXNA3	-0.4363658	1	-0.054119296	Not Significant	0
VPS11	-0.43638867	1	-0.091394305	Not Significant	0
TSPO	-0.4364344	1	-0.17837478	Not Significant	0
EMC3	-0.43658292	1	-0.11438305	Not Significant	0
SNRPD2	-0.43672007	1	-0.4050872	Not Significant	0
ZNF41	-0.4369029	1	-0.05321478	Not Significant	0
HMG20B	-0.43692574	1	-0.30111903	Not Significant	0
POLD1	-0.4370743	1	-0.23222813	Not Significant	0
ALPK3	-0.43722287	1	-0.9399074	Not Significant	0
FANCC	-0.43737143	1	-0.14818615	Not Significant	0
ICAM2	-0.43762282	1	-1.5184898	Not Significant	0
MEGF8	-0.43765712	1	-0.27305287	Not Significant	0
ENSG00000233060	-0.43783996	1	-2.220641	Not Significant	0
ENSG00000261427	-0.43799993	1	-0.7781671	Not Significant	0
LAMTOR3	-0.4380228	1	-0.2966523	Not Significant	0
COPS7A	-0.4380342	1	-0.38236892	Not Significant	0
CD151	-0.43820563	1	-0.24829121	Not Significant	0
BANP	-0.43825132	1	-0.035665777	Not Significant	0
POGK	-0.43839988	1	-0.16064516	Not Significant	0
MGAT5	-0.43855986	1	-0.041164372	Not Significant	0
VEGFB	-0.43859416	1	-0.69382405	Not Significant	0
G3BP2	-0.43898267	1	-0.06452416	Not Significant	0
CISD2	-0.4389941	1	-0.18793161	Not Significant	0
TSPYL2	-0.43931407	1	-0.121098064	Not Significant	0
CLN8-AS1	-0.43959975	1	-1.1096029	Not Significant	0
WSB2	-0.44043395	1	-0.12116848	Not Significant	0
ZFHX2-AS1	-0.44076535	1	-0.49432248	Not Significant	0
NBPF1	-0.44076535	1	-0.2700331	Not Significant	0
ENSG00000238221	-0.44077677	1	-0.3575632	Not Significant	0
RALGPS1	-0.44081107	1	-0.103763826	Not Significant	0
IQCG	-0.44083393	1	-0.3008275	Not Significant	0
WLS	-0.44084534	1	-0.6445156	Not Significant	0
BSCL2	-0.44125673	1	-0.19461809	Not Significant	0
MEIKIN	-0.44134814	1	-0.123302944	Not Significant	0
TRAK2	-0.44153097	1	-0.08845959	Not Significant	0
SLC26A7	-0.44187382	1	-2.623257	Not Significant	0
PSMB3	-0.44202235	1	-0.13939506	Not Significant	0
PAGR1	-0.44222805	1	-0.2612608	Not Significant	0
NECAP2	-0.4423309	1	-0.17412008	Not Significant	0
MYD88	-0.44255945	1	-0.09296702	Not Significant	0
HCG18	-0.44260517	1	-0.07064938	Not Significant	0
ABHD15-AS1	-0.442868	1	-0.17608511	Not Significant	0
PFN1	-0.44290227	1	-0.020874526	Not Significant	0
TTC12	-0.44367933	1	-0.308221	Not Significant	0
CYSLTR1	-0.4437136	1	-0.3332358	Not Significant	0
AK6	-0.44372505	1	-0.6715224	Not Significant	0
ZNF326	-0.44373646	1	-0.05249273	Not Significant	0
CBR3-AS1	-0.44430783	1	-0.27540967	Not Significant	0
TOR3A	-0.44438782	1	-0.6183116	Not Significant	0
FIS1	-0.44473064	1	-0.26220995	Not Significant	0
LINC00654	-0.44484493	1	-0.58682936	Not Significant	0
ACBD6	-0.44515347	1	-0.024603413	Not Significant	0
SLC26A6	-0.44525632	1	-0.34306678	Not Significant	0
ENSG00000260911	-0.445382	1	-0.5214283	Not Significant	0
ARRDC1	-0.44559914	1	-0.37250265	Not Significant	0
NEDD9	-0.44565627	1	-0.41924515	Not Significant	0
ENSG00000249771	-0.44590768	1	-0.81550974	Not Significant	0
KIAA2026	-0.4459191	1	-0.025450291	Not Significant	0
ATF2	-0.44606766	1	-0.005916722	Not Significant	0
TEX261	-0.44618192	1	-0.31165364	Not Significant	0
IMMT	-0.44682187	1	-0.0028753197	Not Significant	0
RORA-AS1	-0.44685614	1	-0.4550367	Not Significant	0
TCAF1	-0.446959	1	-0.6478547	Not Significant	0
CLEC7A	-0.44698185	1	-0.036225233	Not Significant	0
SIN3B	-0.44706184	1	-0.046417315	Not Significant	0
EXOSC8	-0.44714183	1	-0.32714382	Not Significant	0
SRGAP2D	-0.44747323	1	-0.6726613	Not Significant	0
SMYD4	-0.44755322	1	-0.31721756	Not Significant	0
PURA	-0.4477589	1	-0.24344017	Not Significant	0
ENSG00000265334	-0.44777033	1	-0.693064	Not Significant	0
SMCR8	-0.44781604	1	-0.04941346	Not Significant	0
NIPBL-DT	-0.448056	1	-0.6386498	Not Significant	0
XRCC5	-0.448216	1	-0.047831103	Not Significant	0
VPS53	-0.44849026	1	-0.018302884	Not Significant	0
ADAL	-0.4485931	1	-1.2874998	Not Significant	0
ELMO2P1	-0.44861597	1	-23.621765	Not Significant	0
RNF126	-0.4487645	1	-0.28905395	Not Significant	0
CPOX	-0.4488445	1	-0.22740705	Not Significant	0
ENSG00000256552	-0.44885594	1	-1.1192205	Not Significant	0
ARL4C	-0.4490845	1	-0.4599238	Not Significant	0
EXOG	-0.4490959	1	-0.37820277	Not Significant	0
ARCN1	-0.4492216	1	-0.03974394	Not Significant	0
ORMDL3	-0.44925588	1	-0.83076304	Not Significant	0
PIK3IP1-DT	-0.44954157	1	-1.380516	Not Significant	0
PLEKHA5	-0.44962156	1	-0.68301725	Not Significant	0
THEMIS2	-0.449713	1	-0.030501423	Not Significant	0
PRR14L	-0.44999868	1	-0.02165352	Not Significant	0
TIPRL	-0.4500558	1	-0.17616078	Not Significant	0
ATF6B	-0.45006722	1	-0.089050904	Not Significant	0
ZCCHC17	-0.45017007	1	-0.17656878	Not Significant	0
DCP1B	-0.45071858	1	-0.39270702	Not Significant	0
PHTF1	-0.45104998	1	-0.2132383	Not Significant	0
LINC01637	-0.45125568	1	-1.3075137	Not Significant	0
SAP30L-AS1	-0.45128995	1	-0.25320485	Not Significant	0
SPATA2L	-0.45146137	1	-1.3243321	Not Significant	0
SLC1A4	-0.45166707	1	-0.24443728	Not Significant	0
IPO9-AS1	-0.45182705	1	-0.32882044	Not Significant	0
DDI2	-0.45186132	1	-0.07600033	Not Significant	0
EVI2A	-0.45229557	1	-0.107907504	Not Significant	0
CENPK	-0.45232984	1	-1.2197146	Not Significant	0
SUGP1	-0.45250127	1	-0.0869366	Not Significant	0
ENSG00000247853	-0.45269552	1	-1.2217282	Not Significant	0
SLC12A4	-0.45278695	1	-0.066539034	Not Significant	0
FGF12	-0.45282122	1	-0.6560503	Not Significant	0
GORASP1	-0.45308405	1	-0.375774	Not Significant	0
METTL2B	-0.45319834	1	-0.1414606	Not Significant	0
SLC47A1	-0.4532212	1	-1.3809959	Not Significant	0
ZNF429	-0.45336974	1	-0.44899833	Not Significant	0
OGA	-0.4533926	1	-0.059516456	Not Significant	0
NNT	-0.4534269	1	-0.10568756	Not Significant	0
BLMH	-0.4534383	1	-0.19045384	Not Significant	0
DYNLT5	-0.45355257	1	-0.63382715	Not Significant	0
TRABD	-0.4540554	1	-0.25699106	Not Significant	0
ILVBL	-0.45419252	1	-0.677078	Not Significant	0
PARN	-0.45453534	1	-0.047475018	Not Significant	0
ZNF763	-0.4546953	1	-0.79859185	Not Significant	0
ENSG00000289899	-0.45491245	1	-0.8822049	Not Significant	0
MBD6	-0.45491245	1	-0.03755748	Not Significant	0
FAM217B	-0.454981	1	-0.38280544	Not Significant	0
ZSWIM8	-0.45512956	1	-0.068098366	Not Significant	0
ZDHHC8	-0.45514098	1	-0.3275967	Not Significant	0
CSNK2B	-0.45519814	1	-0.22014305	Not Significant	0
PLPBP	-0.45520955	1	-0.19227472	Not Significant	0
BCDIN3D	-0.45520955	1	-1.5620191	Not Significant	0
CKAP2	-0.4553124	1	-0.35365328	Not Significant	0
ENSG00000188897	-0.45570093	1	-0.46968758	Not Significant	0
FRMD4A	-0.45624945	1	-0.2950536	Not Significant	0
STAG3L4-1	-0.45646656	1	-0.108827874	Not Significant	0
NAP1L1	-0.456558	1	-0.041882213	Not Significant	0
MARCHF7	-0.45662656	1	-0.048626732	Not Significant	0
ASB8	-0.45672938	1	-0.2556933	Not Significant	0
ALOX5	-0.45703793	1	-0.12967522	Not Significant	0
MECR	-0.45704937	1	-0.52041113	Not Significant	0
TMEM175	-0.45733505	1	-0.6358099	Not Significant	0
DOCK8-AS2	-0.45788357	1	-1.5933378	Not Significant	0
SATB2	-0.45800927	1	-0.39679387	Not Significant	0
NEPRO	-0.45840922	1	-0.22060013	Not Significant	0
NDUFB1	-0.45866063	1	-0.37281215	Not Significant	0
PTPN18	-0.45866063	1	-0.082538456	Not Significant	0
ADAM15	-0.45892346	1	-0.3385021	Not Significant	0
MAF1	-0.45892346	1	-0.38162485	Not Significant	0
BORCS8	-0.45904917	1	-0.3251887	Not Significant	0
ZNF736	-0.45912915	1	-0.15678401	Not Significant	0
CDKL5	-0.45935768	1	-0.23643489	Not Significant	0
AP5S1	-0.4598605	1	-0.7671579	Not Significant	0
MRE11	-0.46010047	1	-0.09460916	Not Significant	0
CHCHD7	-0.4601119	1	-0.85344946	Not Significant	0
NFYB	-0.46067184	1	-0.5529002	Not Significant	0
ANAPC11	-0.46067184	1	-0.6232898	Not Significant	0
NDUFB8	-0.4607861	1	-0.1084336	Not Significant	0
SHANK3	-0.46087754	1	-0.99333704	Not Significant	0
SPTBN5	-0.46101466	1	-0.305939	Not Significant	0
DNAJA1	-0.46106037	1	-0.074544415	Not Significant	0
MFAP5	-0.4611061	1	-1.7048057	Not Significant	0
ENSG00000279369	-0.46122035	1	-1.672709	Not Significant	0
RPL23	-0.46130034	1	-0.1138306	Not Significant	0
DTYMK	-0.46151745	1	-0.860799	Not Significant	0
ACAD11	-0.4615289	1	-0.21498057	Not Significant	0
HCP5	-0.4616203	1	-0.26527435	Not Significant	0
TMEM63B	-0.46172315	1	-0.1727794	Not Significant	0
ENSG00000228714	-0.46183744	1	-2.1122847	Not Significant	0
TMEM170B	-0.46191743	1	-0.06697029	Not Significant	0
TRAPPC8	-0.46192884	1	-0.048502885	Not Significant	0
MGLL	-0.4621688	1	-0.02741713	Not Significant	0
YTHDF3	-0.46224883	1	-0.04919197	Not Significant	0
SSB	-0.46226025	1	-0.13791348	Not Significant	0
TRUB1	-0.46234024	1	-0.88545966	Not Significant	0
PCNX3	-0.46267164	1	-0.07905547	Not Significant	0
BCL9L	-0.46302587	1	-0.056367252	Not Significant	0
RAB6A	-0.46308303	1	-0.049192883	Not Significant	0
RAB3D	-0.46309444	1	-0.20315583	Not Significant	0
SCAMP1-AS1	-0.46327728	1	-2.0398014	Not Significant	0
PSMB1	-0.46334586	1	-0.174742	Not Significant	0
HINT1	-0.46359724	1	-0.27646905	Not Significant	0
HMGN4	-0.4636658	1	-0.21218005	Not Significant	0
KPNA4	-0.46384865	1	-0.060371753	Not Significant	0
UCKL1	-0.46390578	1	-0.24442941	Not Significant	0
COL26A1	-0.46398577	1	-0.74317986	Not Significant	0
ERBIN	-0.46434003	1	-0.031644274	Not Significant	0
HDGFL2	-0.4645686	1	-0.24438347	Not Significant	0
ERLEC1	-0.46463713	1	-0.2286513	Not Significant	0
SP140	-0.46484283	1	-0.2187258	Not Significant	0
RPA3	-0.46557418	1	-0.41141775	Not Significant	0
SPIRE1	-0.4656656	1	-0.055186428	Not Significant	0
ZNF568	-0.46581417	1	-0.48707533	Not Significant	0
EIF5A	-0.46600842	1	-0.09580963	Not Significant	0
PINK1	-0.46601984	1	-0.5159812	Not Significant	0
PDGFB	-0.46653408	1	-0.3921948	Not Significant	0
ENSG00000234425	-0.46710545	1	-0.07096873	Not Significant	0
PPP1R26	-0.46759683	1	-0.6528078	Not Significant	0
NDST2	-0.4676197	1	-0.1889574	Not Significant	0
HSBP1	-0.4678825	1	-0.2511525	Not Significant	0
ETFRF1	-0.46828246	1	-0.49276477	Not Significant	0
INTS10	-0.4682939	1	-0.22217175	Not Significant	0
FASTKD2	-0.46831676	1	-0.20535488	Not Significant	0
RBM8A	-0.46840817	1	-0.11575033	Not Significant	0
JRKL	-0.4685796	1	-0.47484356	Not Significant	0
GUCY2C-AS1	-0.46872815	1	-0.48280254	Not Significant	0
TREML1	-0.46877384	1	-1.1742059	Not Significant	0
ZNF629	-0.46901384	1	-0.39979628	Not Significant	0
MTPAP	-0.46976805	1	-0.12589641	Not Significant	0
LINC02908	-0.47054508	1	-0.41297156	Not Significant	0
KIF20B	-0.47061366	1	-0.25740552	Not Significant	0
C2orf69	-0.47065938	1	-0.2867503	Not Significant	0
MIEF1	-0.47075078	1	-0.32188734	Not Significant	0
C2orf88	-0.47115076	1	-1.0759425	Not Significant	0
VMAC	-0.4712193	1	-1.1082499	Not Significant	0
NOP9	-0.4718478	1	-0.2746628	Not Significant	0
TMEM164	-0.47195065	1	-0.04120792	Not Significant	0
CCNY-AS1	-0.4720878	1	-0.25654998	Not Significant	0
ENSG00000290199	-0.472682	1	-0.11854642	Not Significant	0
PLOD3	-0.47286487	1	-0.18583797	Not Significant	0
TLR5	-0.47287628	1	-0.27273798	Not Significant	0
TOE1	-0.47302485	1	-0.9574229	Not Significant	0
ENSG00000227598	-0.47335622	1	-0.47234192	Not Significant	0
STK25	-0.47352764	1	-0.17080992	Not Significant	0
GIMAP6	-0.47353905	1	-0.5649062	Not Significant	0
DEDD2	-0.47373334	1	-0.11285529	Not Significant	0
DRG2	-0.47374475	1	-0.28695458	Not Significant	0
BCL2L2-PABPN1	-0.47381333	1	-0.29783404	Not Significant	0
LAMB2	-0.4739733	1	-0.70495504	Not Significant	0
COX5A	-0.47398475	1	-0.18117821	Not Significant	0
DYNC1LI1	-0.47401902	1	-0.12052746	Not Significant	0
TMX2	-0.47404188	1	-0.19843599	Not Significant	0
BATF2	-0.474099	1	-1.1918249	Not Significant	0
RRP8	-0.47432756	1	-0.39113426	Not Significant	0
CIT	-0.47461325	1	-0.76473457	Not Significant	0
POLL	-0.47467038	1	-0.28967237	Not Significant	0
EMC1-AS1	-0.47500178	1	-0.21091522	Not Significant	0
ENSG00000248187	-0.47516176	1	-0.7554471	Not Significant	0
WDR33	-0.47520748	1	-0.03164283	Not Significant	0
RPS9	-0.4759845	1	-0.105300516	Not Significant	0
RBCK1	-0.4764759	1	-0.07834098	Not Significant	0
SPRY3	-0.47678444	1	-0.44677606	Not Significant	0
EIF6	-0.47699013	1	-0.31964216	Not Significant	0
PGD	-0.4771387	1	-0.04236486	Not Significant	0
APOO	-0.47753865	1	-0.6967267	Not Significant	0
HARS2	-0.47803003	1	-0.27694	Not Significant	0
APH1A	-0.47825858	1	-0.25498867	Not Significant	0
CASP2	-0.4783157	1	-0.2475603	Not Significant	0
SLC27A4	-0.47854427	1	-0.47166398	Not Significant	0
ENSG00000261386	-0.47925276	1	-1.366562	Not Significant	0
ARHGAP12	-0.4795727	1	-0.09911644	Not Significant	0
TRAF6	-0.47960702	1	-0.21725003	Not Significant	0
SSBP4	-0.47990412	1	-0.11659104	Not Significant	0
WDR83OS	-0.47996125	1	-0.6515479	Not Significant	0
ENSG00000260007	-0.4800641	1	-0.54259723	Not Significant	0
RPS7	-0.4801098	1	-0.19551364	Not Significant	0
ENSG00000288025	-0.48013267	1	-1.2915169	Not Significant	0
MRPL16	-0.48014408	1	-0.851204	Not Significant	0
SLC26A11	-0.48030406	1	-0.17879786	Not Significant	0
GPR35	-0.4803155	1	-0.24946485	Not Significant	0
EIF4B	-0.48053262	1	-0.027739482	Not Significant	0
CACYBP	-0.48055547	1	-0.30976468	Not Significant	0
CCDC146	-0.4808069	1	-0.08883942	Not Significant	0
RUNDC1	-0.48085257	1	-0.31696394	Not Significant	0
ZBTB16	-0.48121828	1	-0.70725435	Not Significant	0
GON4L	-0.48128682	1	-0.040406212	Not Significant	0
GVINP1	-0.48140112	1	-0.46705306	Not Significant	0
ULK2	-0.48151538	1	-0.23546042	Not Significant	0
ALKBH5	-0.48188105	1	-0.07764644	Not Significant	0
ENSG00000286044	-0.48217815	1	-0.9317149	Not Significant	0
ENSG00000289346	-0.48225814	1	-0.16765866	Not Significant	0
RPS6KB1	-0.482281	1	-0.07519823	Not Significant	0
PPIL3	-0.48250955	1	-0.29130393	Not Significant	0
LINC02356	-0.48277238	1	-0.8333749	Not Significant	0
ERO1A	-0.48305807	1	-0.21475291	Not Significant	0
ATP6V1A	-0.4832409	1	-0.06494009	Not Significant	0
VRK3	-0.48330948	1	-0.072705075	Not Significant	0
ENSG00000276136	-0.4833209	1	-0.86200476	Not Significant	0
ENSG00000285238	-0.4836523	1	-0.3989041	Not Significant	0
SLC25A46	-0.48368657	1	-0.23480909	Not Significant	0
PCCB	-0.48373228	1	-0.44515046	Not Significant	0
LRP12	-0.48380086	1	-0.18915293	Not Significant	0
IL1RL2	-0.48381227	1	-0.43999	Not Significant	0
EHMT2	-0.48383513	1	-0.24956192	Not Significant	0
CXXC1	-0.48408654	1	-0.2207925	Not Significant	0
SNX33	-0.48409796	1	-0.90546256	Not Significant	0
GPCPD1	-0.48433793	1	-0.040623605	Not Significant	0
LEO1	-0.48460078	1	-0.3441219	Not Significant	0
TSHZ2	-0.48468077	1	-0.1891155	Not Significant	0
APOBEC3D	-0.48484075	1	-1.7729281	Not Significant	0
UBXN1	-0.48489788	1	-0.16891848	Not Significant	0
CD27-AS1	-0.48521784	1	-0.7472024	Not Significant	0
IARS2	-0.48567495	1	-0.1091409	Not Significant	0
POU5F2	-0.48568636	1	-0.8999694	Not Significant	0
POLR2H	-0.4857892	1	-0.59584785	Not Significant	0
ATP5MC2	-0.48588064	1	-0.15422752	Not Significant	0
BRD2	-0.4859035	1	-0.025754761	Not Significant	0
ENSG00000290226	-0.48629203	1	-0.3204974	Not Significant	0
RNF44	-0.48630345	1	-0.25765917	Not Significant	0
PSMD6-AS2	-0.48634917	1	-0.4761434	Not Significant	0
DPP7	-0.48636058	1	-0.13729897	Not Significant	0
USP30	-0.4864177	1	-0.74612117	Not Significant	0
GEMIN5	-0.4864177	1	-0.21764699	Not Significant	0
PIGU	-0.48652056	1	-0.27997336	Not Significant	0
GABPB2	-0.4866577	1	-0.14036427	Not Significant	0
DDB2	-0.4867491	1	-0.24850996	Not Significant	0
CXXC5	-0.48692054	1	-0.20497978	Not Significant	0
GPR84-AS1	-0.4869434	1	-0.10093538	Not Significant	0
NRDC	-0.48718336	1	-0.041782834	Not Significant	0
SELENOO	-0.48730907	1	-0.1952567	Not Significant	0
DHPS	-0.48761758	1	-0.35516945	Not Significant	0
SAP130	-0.48801756	1	-0.10013618	Not Significant	0
ENSG00000271204	-0.48802897	1	-0.5625015	Not Significant	0
HAT1	-0.48806328	1	-0.23236963	Not Significant	0
RHOB	-0.4882118	1	-1.0572921	Not Significant	0
DDX5	-0.48823467	1	-0.040683042	Not Significant	0
COX6B1	-0.48834896	1	-0.32178214	Not Significant	0
GET1	-0.48839465	1	-0.35851142	Not Significant	0
GINM1	-0.48873746	1	-0.2631313	Not Significant	0
TMUB2	-0.48897746	1	-0.18528786	Not Significant	0
RBM12B	-0.48918316	1	-0.2207188	Not Significant	0
HECTD1	-0.48921743	1	-0.037523363	Not Significant	0
ENSG00000290032	-0.48944598	1	-0.86088336	Not Significant	0
THAP8	-0.48949167	1	-0.9768624	Not Significant	0
WASH3P	-0.4895717	1	-0.734436	Not Significant	0
B3GALT4	-0.48972023	1	-0.6474	Not Significant	0
TOR4A	-0.48983452	1	-0.48669645	Not Significant	0
NBPF12	-0.48983452	1	-0.1286487	Not Significant	0
CHD8	-0.48984593	1	-0.062436096	Not Significant	0
EXOC1	-0.49017733	1	-0.07324717	Not Significant	0
NDUFA2	-0.49022305	1	-0.6230276	Not Significant	0
ENSG00000259805	-0.49037158	1	-0.315496	Not Significant	0
IPO11	-0.49038303	1	-0.14121564	Not Significant	0
SNAP47	-0.4904059	1	-0.292729	Not Significant	0
ZFAND2B	-0.49042872	1	-0.6224104	Not Significant	0
NOM1	-0.49047443	1	-0.16417843	Not Significant	0
ARRDC4	-0.49076012	1	-0.13164866	Not Significant	0
SPRYD3	-0.49076012	1	-0.5424208	Not Significant	0
ESR1	-0.4909658	1	-0.42239875	Not Significant	0
MATCAP1	-0.4910344	1	-0.5639013	Not Significant	0
GMPS	-0.49118292	1	-0.19941773	Not Significant	0
CFL2	-0.4921314	1	-3.0345917	Not Significant	0
AVIL	-0.49224567	1	-0.29673183	Not Significant	0
WDR75	-0.4923028	1	-0.16982491	Not Significant	0
TM7SF3	-0.4923028	1	-0.2529072	Not Significant	0
POC1B-AS1	-0.4923371	1	-0.51463336	Not Significant	0
UTP6	-0.4924628	1	-0.089653134	Not Significant	0
DPH1	-0.4925885	1	-0.27742714	Not Significant	0
SEC23IP	-0.49285135	1	-0.14561564	Not Significant	0
CPLANE1	-0.49393693	1	-0.42108384	Not Significant	0
ZNF101	-0.49403977	1	-0.18620443	Not Significant	0
TRAF3IP3	-0.494554	1	-0.49360427	Not Significant	0
POGLUT1	-0.49467972	1	-0.25659737	Not Significant	0
VPS13A	-0.49480543	1	-0.27837548	Not Significant	0
MMS19	-0.49480543	1	-0.033256203	Not Significant	0
EGLN1	-0.49501112	1	-0.20094901	Not Significant	0
GIMAP7	-0.4953425	1	-0.77944773	Not Significant	0
SNX16	-0.49539965	1	-0.16123946	Not Significant	0
ZNF398	-0.49544534	1	-0.20322591	Not Significant	0
GPANK1	-0.49550247	1	-0.86674297	Not Significant	0
ENSG00000268575	-0.49570817	1	-0.40815085	Not Significant	0
GDAP1	-0.495971	1	-0.27675325	Not Significant	0
INPP5K	-0.49666807	1	-0.263308	Not Significant	0
STX16-NPEPL1	-0.49690804	1	-0.25191155	Not Significant	0
RAB33B-AS1	-0.49712518	1	-0.2662823	Not Significant	0
FBP1	-0.49725088	1	-0.21799946	Not Significant	0
RPS25	-0.49750227	1	-0.06338003	Not Significant	0
IPO8	-0.4975137	1	-0.13042551	Not Significant	0
SANBR	-0.49760512	1	-0.5113105	Not Significant	0
TAPT1	-0.49762797	1	-0.1071752	Not Significant	0
VPS26B	-0.4976851	1	-0.21966894	Not Significant	0
BIN1	-0.49808508	1	-0.11519086	Not Significant	0
ASMTL-AS1	-0.49835932	1	-0.081367984	Not Significant	0
HEXIM1	-0.49853075	1	-0.20625626	Not Significant	0
TIPIN	-0.4986793	1	-0.9896027	Not Significant	0
SMIM15	-0.49889642	1	-0.3102918	Not Significant	0
CCT4	-0.49929637	1	-0.09379469	Not Significant	0
SMARCA4	-0.49977633	1	-0.037600853	Not Significant	0
EPHB6	-0.4997992	1	-1.0958349	Not Significant	0
SLFN12	-0.5000849	1	-0.3653048	Not Significant	0
INO80E	-0.50011915	1	-0.17036016	Not Significant	0
ZNRF1	-0.50037056	1	-0.30036297	Not Significant	0
APBB3	-0.50050765	1	-0.094409406	Not Significant	0
MARS1	-0.50061053	1	-0.08604281	Not Significant	0
DCBLD1	-0.500622	1	-0.37764597	Not Significant	0
HTATIP2	-0.50071335	1	-0.30486265	Not Significant	0
NPTN	-0.5008048	1	-0.052826483	Not Significant	0
RBM33	-0.50083905	1	-0.04064218	Not Significant	0
ZFTRAF1	-0.5010333	1	-0.5152997	Not Significant	0
AAAS	-0.50127333	1	-0.33452624	Not Significant	0
RWDD3	-0.5017647	1	-0.579977	Not Significant	0
KCTD17	-0.501799	1	-0.6000509	Not Significant	0
ACADSB	-0.5019704	1	-0.58454764	Not Significant	0
BMPR1A	-0.50217605	1	-0.4879355	Not Significant	0
ARHGAP20	-0.5023932	1	-0.46118933	Not Significant	0
ARMH3	-0.50255316	1	-0.03193	Not Significant	0
TDG	-0.5025646	1	-0.1549556	Not Significant	0
TRAPPC3	-0.5025646	1	-0.22278537	Not Significant	0
PRR14	-0.5031017	1	-0.18644461	Not Significant	0
TMEM106B	-0.50317025	1	-0.3804353	Not Significant	0
CCDC125	-0.5034102	1	-0.8440048	Not Significant	0
POLE	-0.5034445	1	-0.14135127	Not Significant	0
UBE2A	-0.5035474	1	-0.10934964	Not Significant	0
MRTFA	-0.5036388	1	-0.050161153	Not Significant	0
FAM117B	-0.5037302	1	-0.5865996	Not Significant	0
TRG-AS1	-0.5039473	1	-0.6366909	Not Significant	0
RBM15B	-0.5040273	1	-0.23709549	Not Significant	0
SWI5	-0.504073	1	-0.40007797	Not Significant	0
FBXO30	-0.50457585	1	-0.15887067	Not Significant	0
SCYL2	-0.5046901	1	-0.019672213	Not Significant	0
CFAP298	-0.5047358	1	-0.6523411	Not Significant	0
ICAM5	-0.5047929	1	-0.39652786	Not Significant	0
GLMP	-0.50504434	1	-0.4282221	Not Significant	0
NR1H2	-0.5051929	1	-0.14230284	Not Significant	0
GGA1	-0.5053186	1	-0.043494653	Not Significant	0
NMNAT3	-0.50558144	1	-1.0658058	Not Significant	0
VPS4A	-0.50565	1	-0.17806877	Not Significant	0
ELP4	-0.5056614	1	-0.04662699	Not Significant	0
RNF121	-0.5059014	1	-0.053662553	Not Significant	0
VPS52	-0.5059814	1	-0.17158799	Not Significant	0
ENSG00000285827	-0.5061528	1	-0.22002238	Not Significant	0
LSM8	-0.5065185	1	-0.40254912	Not Significant	0
CES2	-0.5066099	1	-0.25598118	Not Significant	0
ENSG00000286809	-0.50667846	1	-0.47275525	Not Significant	0
NRM	-0.5070213	1	-1.8562077	Not Significant	0
KAT2B	-0.50706697	1	-0.12319608	Not Significant	0
HDAC3	-0.5071584	1	-0.17486505	Not Significant	0
DZIP1L	-0.50737554	1	-0.89290005	Not Significant	0
LINC02245	-0.50739837	1	-0.20335993	Not Significant	0
PDE10A	-0.5075698	1	-1.5440137	Not Significant	0
KIF9-AS1	-0.5075927	1	-0.27656114	Not Significant	0
ZNF219	-0.5081297	1	-0.14919682	Not Significant	0
TMED2	-0.50896394	1	-0.096205086	Not Significant	0
TUBA1A	-0.5090554	1	-0.26751712	Not Significant	0
ELOF1	-0.5093296	1	-0.43455753	Not Significant	0
PALLD	-0.50942105	1	-0.6215139	Not Significant	0
ENSG00000268279	-0.5094439	1	-1.8114722	Not Significant	0
PGM2	-0.50983244	1	-0.41547483	Not Significant	0
ENSG00000288000	-0.5099581	1	-0.725335	Not Significant	0
C3orf38	-0.51001525	1	-0.18159778	Not Significant	0
FLYWCH1	-0.51034665	1	-0.25912803	Not Significant	0
OGFOD3	-0.5107009	1	-0.7892127	Not Significant	0
UBE2O	-0.51072377	1	-0.13312547	Not Significant	0
UTP3	-0.51072377	1	-0.29844585	Not Significant	0
HSPA1A	-0.5107923	1	-0.21256065	Not Significant	0
RNF167	-0.51152366	1	-0.28284094	Not Significant	0
KLHL22	-0.51152366	1	-0.18379574	Not Significant	0
AP1M1	-0.5118208	1	-0.11290871	Not Significant	0
NBPF11	-0.5120036	1	-0.27604762	Not Significant	0
SORD	-0.5122093	1	-0.64315474	Not Significant	0
IFT74	-0.512335	1	-0.19586825	Not Significant	0
SLC37A1	-0.51244926	1	-0.24001136	Not Significant	0
TMEM248	-0.5130321	1	-0.13905299	Not Significant	0
NBEA	-0.51306635	1	-0.37017593	Not Significant	0
APOBEC3F	-0.5131806	1	-0.9412355	Not Significant	0
SAP25	-0.5132378	1	-0.99939233	Not Significant	0
OXCT1	-0.5133063	1	-0.740484	Not Significant	0
DSTN	-0.5133063	1	-0.13278557	Not Significant	0
TGFBRAP1	-0.51347774	1	-0.08262088	Not Significant	0
ENSG00000244701	-0.5135349	1	-0.73125446	Not Significant	0
POLD4	-0.51426625	1	-0.53630066	Not Significant	0
DCLRE1C	-0.5142891	1	-0.0537776	Not Significant	0
PRKACA	-0.5147119	1	-0.026123436	Not Significant	0
RECQL5	-0.51488334	1	-0.30350405	Not Significant	0
PFDN5	-0.5152833	1	-0.066667296	Not Significant	0
ZNF891	-0.5155575	1	-1.1525134	Not Significant	0
TMEM134	-0.51572895	1	-0.6812423	Not Significant	0
FAM200B	-0.5158889	1	-1.0315564	Not Significant	0
VPS36	-0.5159461	1	-0.102740385	Not Significant	0
RPL5	-0.5160946	1	-0.13707232	Not Significant	0
TG	-0.51610607	1	-0.19794476	Not Significant	0
SH3GLB1	-0.5162546	1	-0.033766072	Not Significant	0
ANXA2R-OT1	-0.516666	1	-0.30110833	Not Significant	0
GRINA	-0.51670027	1	-0.09539672	Not Significant	0
RNASE6	-0.51670027	1	-0.57240295	Not Significant	0
UBN2	-0.5167231	1	-0.108456016	Not Significant	0
APEX1	-0.51690596	1	-0.597097	Not Significant	0
NDUFB6	-0.51727164	1	-0.56394863	Not Significant	0
MEPCE	-0.5174888	1	-0.13828084	Not Significant	0
SELENOW	-0.51786584	1	-0.42697537	Not Significant	0
TLR6	-0.51786584	1	-0.18137154	Not Significant	0
RASGRP4	-0.51818585	1	-0.3140154	Not Significant	0
WDR59	-0.51847154	1	-0.055346202	Not Significant	0
BAG6	-0.5185058	1	-0.03081857	Not Significant	0
FKBP8	-0.5187458	1	-0.37614235	Not Significant	0
FAM149B1	-0.51886004	1	-0.20144314	Not Significant	0
STYX	-0.5193057	1	-0.21641588	Not Significant	0
SNHG22	-0.5195914	1	-0.3363001	Not Significant	0
MTHFD2	-0.51983136	1	-0.09231609	Not Significant	0
PRKAR2A	-0.51995707	1	-0.1085012	Not Significant	0
MGME1	-0.52011704	1	-0.36175907	Not Significant	0
MTMR6	-0.5205513	1	-0.097235695	Not Significant	0
TREM2	-0.52129406	1	-0.57642704	Not Significant	0
SLU7	-0.52152264	1	-0.19019623	Not Significant	0
ABCB7	-0.52185404	1	-0.1634559	Not Significant	0
RNH1	-0.522014	1	-0.2533661	Not Significant	0
GTF2E1	-0.5220711	1	-0.13926601	Not Significant	0
H2BC4	-0.52208257	1	-0.5151765	Not Significant	0
RNF214	-0.52224255	1	-0.1797695	Not Significant	0
PPM1K	-0.52236825	1	-0.32098928	Not Significant	0
ENSG00000255031	-0.5224825	1	-0.2103614	Not Significant	0
DYNLT3	-0.52249396	1	-0.31305593	Not Significant	0
RPS23	-0.5227454	1	-0.21695162	Not Significant	0
KIAA1191	-0.52295107	1	-0.290447	Not Significant	0
DHDDS-AS1	-0.52329385	1	-1.3724754	Not Significant	0
GADD45B	-0.5235681	1	-0.44049072	Not Significant	0
GNG5	-0.52372813	1	-0.24099377	Not Significant	0
RBM19	-0.5238538	1	-0.06550718	Not Significant	0
NADK2	-0.52450514	1	-0.3597175	Not Significant	0
ZSCAN21	-0.52467656	1	-0.47360998	Not Significant	0
HACD3	-0.52471083	1	-0.5901015	Not Significant	0
TSR2	-0.52475655	1	-0.45462158	Not Significant	0
C12orf76	-0.52475655	1	-0.48924103	Not Significant	0
CCDC61	-0.524768	1	-0.5763485	Not Significant	0
BLOC1S5	-0.52482516	1	-0.20830408	Not Significant	0
ENSG00000273748	-0.52496225	1	-0.24133715	Not Significant	0
TBC1D20	-0.5250651	1	-0.18734351	Not Significant	0
NUP210L	-0.5250651	1	-0.5937045	Not Significant	0
THRB	-0.52515656	1	-0.69794625	Not Significant	0
ANKRD52	-0.52516794	1	-0.021468146	Not Significant	0
WBP2NL	-0.5255108	1	-0.8296844	Not Significant	0
POLR1HASP	-0.52572787	1	-0.23815331	Not Significant	0
AP4E1	-0.52611643	1	-0.07659809	Not Significant	0
GET3	-0.5265278	1	-0.3888554	Not Significant	0
CDKN2AIP	-0.5265849	1	-0.23491476	Not Significant	0
AATK	-0.52659637	1	-0.059578296	Not Significant	0
ANKRD26	-0.5266878	1	-0.21360016	Not Significant	0
POLDIP2	-0.5267678	1	-0.5769949	Not Significant	0
TUBD1	-0.5268478	1	-0.39386308	Not Significant	0
FAM32A	-0.5268592	1	-0.10478158	Not Significant	0
SGK1	-0.52688205	1	-0.07629739	Not Significant	0
TET3	-0.5269506	1	-0.05422524	Not Significant	0
NELL2	-0.5270649	1	-0.25356326	Not Significant	0
RETREG2	-0.5275791	1	-0.22990735	Not Significant	0
KCNH3	-0.52772766	1	-1.6494176	Not Significant	0
MTND5P11	-0.52803624	1	-0.4913313	Not Significant	0
ENSG00000255292	-0.52808195	1	-0.5970842	Not Significant	0
DNAAF2	-0.5281277	1	-1.4901763	Not Significant	0
CCRL2	-0.52828765	1	-0.41950145	Not Significant	0
HUWE1	-0.5287676	1	-0.029931296	Not Significant	0
ZNF770	-0.5288133	1	-0.3762691	Not Significant	0
WBP11	-0.52913326	1	-0.15254655	Not Significant	0
PTGR2	-0.5294532	1	-0.651973	Not Significant	0
ENSG00000100101	-0.52946466	1	-0.49929547	Not Significant	0
NLRP3	-0.52952176	1	-0.08635398	Not Significant	0
EIF2AK3	-0.5295675	1	-0.13141304	Not Significant	0
PPIEL-1	-0.52992177	1	-0.42724845	Not Significant	0
MNT	-0.5301046	1	-0.11026375	Not Significant	0
AARS1	-0.53012747	1	-0.14835061	Not Significant	0
DOK3	-0.53028744	1	-0.1254724	Not Significant	0
RTCB	-0.5308131	1	-0.10808733	Not Significant	0
CLCN5	-0.5309502	1	-0.09544922	Not Significant	0
FBXL19	-0.5309731	1	-0.22326566	Not Significant	0
SMARCAD1	-0.5310759	1	-0.17756356	Not Significant	0
TTC13	-0.5311216	1	-0.18695289	Not Significant	0
KLF16	-0.53138447	1	-0.819687	Not Significant	0
PWP1	-0.5314073	1	-0.26588762	Not Significant	0
FAM234B	-0.53146446	1	-0.3916348	Not Significant	0
KIAA0753	-0.53171587	1	-0.1932666	Not Significant	0
BTN2A1	-0.5318415	1	-0.06008414	Not Significant	0
SASH1	-0.5319901	1	-0.08593377	Not Significant	0
PIK3CA	-0.53208154	1	-0.082307205	Not Significant	0
IFT52	-0.5322415	1	-0.28615832	Not Significant	0
BTBD3	-0.5322758	1	-0.3205717	Not Significant	0
ENSG00000253983	-0.53271	1	-0.5298775	Not Significant	0
DGKQ	-0.5328129	1	-0.63221115	Not Significant	0
DLEU1	-0.5328357	1	-0.078081705	Not Significant	0
RAB29	-0.53287	1	-0.29136202	Not Significant	0
ENSG00000242861	-0.5329157	1	-0.57186365	Not Significant	0
SEC1P	-0.53298426	1	-1.7201678	Not Significant	0
ENSG00000228679	-0.5329957	1	-0.5786992	Not Significant	0
VGLL4	-0.5330186	1	-0.20466717	Not Significant	0
LINC02284	-0.53303	1	-0.4039218	Not Significant	0
DEAF1	-0.53305286	1	-0.1505365	Not Significant	0
ENSG00000290008	-0.5330757	1	-1.823836	Not Significant	0
PEX16	-0.5331671	1	-0.44436905	Not Significant	0
NDRG2	-0.5332814	1	-0.6670493	Not Significant	0
ACTR10	-0.53331566	1	-0.14045961	Not Significant	0
MAD1L1	-0.5334528	1	-0.057041846	Not Significant	0
MEF2B	-0.53393275	1	-0.15563777	Not Significant	0
GSDMB	-0.5340356	1	-0.85803527	Not Significant	0
NLGN1	-0.53405845	1	-1.116467	Not Significant	0
SRSF7	-0.53405845	1	-0.14534572	Not Significant	0
PPP1CA	-0.5342299	1	-0.18946698	Not Significant	0
DNAJC14	-0.5342527	1	-0.22314918	Not Significant	0
ZNF789	-0.5344013	1	-0.20423134	Not Significant	0
HSCB	-0.53457266	1	-0.48451975	Not Significant	0
SHPK	-0.5345841	1	-0.3547729	Not Significant	0
LMAN1	-0.534687	1	-0.12015165	Not Significant	0
MFSD13A	-0.53514403	1	-0.34256572	Not Significant	0
AGAP1	-0.53531545	1	-0.8349565	Not Significant	0
VCP	-0.5354297	1	-0.07229269	Not Significant	0
BRD8	-0.5355097	1	-0.14327908	Not Significant	0
DNAJA2	-0.5358297	1	-0.1581315	Not Significant	0
TCFL5	-0.5360925	1	-0.98694724	Not Significant	0
FANCI	-0.53622967	1	-0.5776327	Not Significant	0
TIPARP	-0.5364011	1	-0.10773286	Not Significant	0
ATP7A	-0.53673244	1	-0.23860049	Not Significant	0
SLC30A1	-0.5368925	1	-0.09745616	Not Significant	0
METTL21A	-0.537201	1	-0.2964267	Not Significant	0
HYCC2	-0.5377838	1	-0.16898248	Not Significant	0
NHEJ1	-0.5380123	1	-0.15608893	Not Significant	0
TMTC2	-0.5380466	1	-0.0696194	Not Significant	0
TRIM3	-0.5380809	1	-0.69458884	Not Significant	0
NHLRC3	-0.5380809	1	-0.5098977	Not Significant	0
ENSG00000263709	-0.53818375	1	-2.2013876	Not Significant	0
ZNF687	-0.5383323	1	-0.42843232	Not Significant	0
ITSN2	-0.53864086	1	-0.043617085	Not Significant	0
MS4A6A	-0.5387894	1	-0.7182262	Not Significant	0
MRPL57	-0.5394065	1	-1.2064948	Not Significant	0
CDH23	-0.5395322	1	-0.12320705	Not Significant	0
MED11	-0.53954357	1	-1.1000116	Not Significant	0
RRM1	-0.53954357	1	-0.49123165	Not Significant	0
EFCAB15P	-0.5396122	1	-1.001236	Not Significant	0
CAMK2G	-0.54044634	1	-0.18440594	Not Significant	0
DMAP1	-0.5406749	1	-0.46091047	Not Significant	0
TMEM218	-0.5409949	1	-0.34336895	Not Significant	0
PDCL	-0.5411777	1	-0.33356178	Not Significant	0
POLG2	-0.5413034	1	-0.32405373	Not Significant	0
POLA1	-0.5421262	1	-0.15968712	Not Significant	0
VSIG4	-0.5422747	1	-0.79454124	Not Significant	0
CWC15	-0.5423319	1	-0.24822699	Not Significant	0
SLC29A3	-0.5423776	1	-0.53306997	Not Significant	0
EIF2B2	-0.5424576	1	-0.8490125	Not Significant	0
TRAPPC10	-0.5430632	1	-0.044949833	Not Significant	0
SOD1	-0.54344034	1	-0.4781382	Not Significant	0
NSUN3	-0.5435546	1	-0.072572544	Not Significant	0
TEP1	-0.54382885	1	-0.022633977	Not Significant	0
GIMAP1	-0.54441166	1	-1.2144095	Not Significant	0
FAM102B	-0.5444231	1	-0.28272203	Not Significant	0
COQ9	-0.54444593	1	-0.50588185	Not Significant	0
COMMD1	-0.5451202	1	-0.06296402	Not Significant	0
P4HB	-0.54520017	1	-0.041841917	Not Significant	0
LPAR2	-0.54564583	1	-0.26912844	Not Significant	0
DBF4	-0.54566866	1	-0.50123024	Not Significant	0
PSMG4	-0.5461029	1	-0.3608759	Not Significant	0
POLI	-0.54612577	1	-0.1285065	Not Significant	0
TMED8	-0.54612577	1	-0.14645043	Not Significant	0
UTP4	-0.5461715	1	-0.09887175	Not Significant	0
LPGAT1	-0.5464343	1	-0.059370596	Not Significant	0
NBEAL1	-0.5465486	1	-0.070488356	Not Significant	0
FBXO33	-0.5476913	1	-0.15473849	Not Significant	0
CAPZA2	-0.54828554	1	-0.039718926	Not Significant	0
ENSG00000291207	-0.548297	1	-0.89661264	Not Significant	0
MAGI3	-0.5491083	1	-0.51198417	Not Significant	0
PRELID3B	-0.5491654	1	-0.29700574	Not Significant	0
ENSG00000290890	-0.5495997	1	-0.3380387	Not Significant	0
SKP1	-0.549634	1	-0.044367667	Not Significant	0
ATP5PD	-0.55005676	1	-0.4192118	Not Significant	0
EIF4EBP1	-0.55013674	1	-0.655445	Not Significant	0
NUDCD3	-0.5502739	1	-0.12624407	Not Significant	0
EIF3H	-0.55051386	1	-0.099279836	Not Significant	0
KCTD5	-0.5506053	1	-0.22019964	Not Significant	0
BRWD3	-0.55067384	1	-0.07192879	Not Significant	0
SRPK1	-0.5506853	1	-0.19507195	Not Significant	0
ENSG00000260409	-0.5508338	1	-1.6342305	Not Significant	0
HIKESHI	-0.55094814	1	-0.3190598	Not Significant	0
CLPX	-0.5510624	1	-0.16796224	Not Significant	0
ZNF586	-0.5512795	1	-0.13659853	Not Significant	0
SIRT1	-0.5515309	1	-0.12144804	Not Significant	0
CLTC	-0.55241084	1	-0.04808312	Not Significant	0
EXT2	-0.55241084	1	-0.2093802	Not Significant	0
SLC5A11	-0.5525251	1	-1.489633	Not Significant	0
PYGB	-0.5530165	1	-0.11659093	Not Significant	0
RAB13	-0.5540221	1	-0.12625945	Not Significant	0
RPL37	-0.55422777	1	-0.25432038	Not Significant	0
BCL2L11	-0.55425066	1	-0.19222496	Not Significant	0
MRPS28	-0.554422	1	-0.19604981	Not Significant	0
TBL2	-0.5547877	1	-0.41456416	Not Significant	0
NDEL1	-0.55497056	1	-0.03343958	Not Significant	0
DDX42	-0.555062	1	-0.06672791	Not Significant	0
ZNF93	-0.55531335	1	-0.680154	Not Significant	0
ZNF573	-0.55535907	1	-0.3920303	Not Significant	0
FAM118B	-0.5555762	1	-0.3469222	Not Significant	0
ARFIP2	-0.55577046	1	-0.60302025	Not Significant	0
TRMT12	-0.5557819	1	-0.8920782	Not Significant	0
ETV3	-0.5559533	1	-0.12582143	Not Significant	0
LINC01473	-0.55597615	1	-0.24760117	Not Significant	0
AUP1	-0.5564218	1	-0.06712048	Not Significant	0
PTOV1	-0.55671895	1	-0.47345912	Not Significant	0
CPNE2	-0.55684465	1	-0.23551808	Not Significant	0
HCCS	-0.5569132	1	-1.0996407	Not Significant	0
BRD4	-0.5571189	1	-0.037708912	Not Significant	0
LRP5	-0.5575988	1	-1.1018769	Not Significant	0
HSPE1	-0.55766743	1	-0.6912329	Not Significant	0
TRAPPC11	-0.5576788	1	-0.10997429	Not Significant	0
FAM120C	-0.5579645	1	-0.40286478	Not Significant	0
BRK1	-0.55810165	1	-0.29299295	Not Significant	0
ENSG00000246596	-0.5585816	1	-0.293133	Not Significant	0
SAYSD1	-0.5586502	1	-1.0096189	Not Significant	0
DDX56	-0.558833	1	-0.49339807	Not Significant	0
CCDC186	-0.55927867	1	-0.14979823	Not Significant	0
BROX	-0.55931294	1	-0.14761886	Not Significant	0
PEX19	-0.55946153	1	-0.5350984	Not Significant	0
USP25	-0.5594958	1	-0.040772412	Not Significant	0
TMPRSS9	-0.55958724	1	-1.8632754	Not Significant	0
ABHD6	-0.5601357	1	-0.14019611	Not Significant	0
SUMO2	-0.56040996	1	-0.24331653	Not Significant	0
CHPF2	-0.5604557	1	-0.2887509	Not Significant	0
GTPBP3	-0.56061566	1	-0.88898945	Not Significant	0
RMDN3	-0.56073	1	-0.256849	Not Significant	0
COX17	-0.56090134	1	-0.35146904	Not Significant	0
AIMP1	-0.56131274	1	-0.3149715	Not Significant	0
MRPS21	-0.56168985	1	-0.28250775	Not Significant	0
NDUFS5	-0.5626269	1	-0.4491091	Not Significant	0
TCN2	-0.5626726	1	-2.176356	Not Significant	0
CFAP418-AS1	-0.563004	1	-0.4619291	Not Significant	0
TANGO2	-0.5630954	1	-0.06413382	Not Significant	0
NCKAP5L	-0.5632897	1	-0.16915476	Not Significant	0
MORF4L1	-0.56335825	1	-0.062417842	Not Significant	0
VPS16	-0.5635297	1	-0.20267172	Not Significant	0
RPL36	-0.5635297	1	-0.396489	Not Significant	0
MAP1LC3B	-0.56360966	1	-0.08342453	Not Significant	0
FANCA	-0.5636325	1	-0.5861909	Not Significant	0
FAM20C	-0.56407815	1	-0.05438437	Not Significant	0
GARNL3	-0.5644438	1	-1.1392312	Not Significant	0
DDX39B	-0.5644553	1	-0.079373434	Not Significant	0
LACTB	-0.564581	1	-0.032547336	Not Significant	0
ZBTB4	-0.56466097	1	-0.22969177	Not Significant	0
PSMB2	-0.56466097	1	-0.14291866	Not Significant	0
BET1L	-0.56482095	1	-0.44682083	Not Significant	0
FOXO4	-0.5650495	1	-0.42522672	Not Significant	0
NTPCR	-0.5651638	1	-0.5467599	Not Significant	0
SLC25A36	-0.56556374	1	-0.34149867	Not Significant	0
TBCEL	-0.56573516	1	-0.3679197	Not Significant	0
AFG3L2	-0.5661351	1	-0.14876594	Not Significant	0
MBD2	-0.5661808	1	-0.08361314	Not Significant	0
NACC2	-0.5662494	1	-0.09816805	Not Significant	0
CASD1	-0.5664436	1	-0.46903446	Not Significant	0
CARF	-0.5665122	1	-0.5428964	Not Significant	0
ZNF362	-0.5670036	1	-0.31045341	Not Significant	0
RC3H2	-0.56746066	1	-0.11707458	Not Significant	0
TRIM21	-0.5676435	1	-0.4412946	Not Significant	0
RBM42	-0.56766635	1	-0.33880988	Not Significant	0
NIT1	-0.56840914	1	-0.48538566	Not Significant	0
PLA2G4B	-0.5685463	1	-0.7701659	Not Significant	0
LYSMD2	-0.5688548	1	-0.38639838	Not Significant	0
STRADA	-0.5689348	1	-0.19488113	Not Significant	0
YIPF5	-0.5690948	1	-0.46417063	Not Significant	0
ARSA	-0.5691405	1	-0.5598474	Not Significant	0
RAPGEF6	-0.5692662	1	-0.052178964	Not Significant	0
CCDC137	-0.56948334	1	-0.23197596	Not Significant	0
FBXO34	-0.5694947	1	-0.039571617	Not Significant	0
AGAP5	-0.5697576	1	-0.39354283	Not Significant	0
HYOU1	-0.570009	1	-0.06532331	Not Significant	0
ZNF28	-0.57020324	1	-0.47569314	Not Significant	0
TAF11	-0.57028323	1	-0.33432046	Not Significant	0
TFAM	-0.57040894	1	-0.39639834	Not Significant	0
ZC3H13	-0.57040894	1	-0.040613927	Not Significant	0
SCPEP1	-0.57070607	1	-0.15944925	Not Significant	0
CTR9	-0.57094604	1	-0.13792588	Not Significant	0
KEAP1	-0.5709803	1	-0.2171597	Not Significant	0
MDH1	-0.57148314	1	-0.32706404	Not Significant	0
MEF2C-AS1	-0.5717574	1	-0.3820021	Not Significant	0
CEP128	-0.5718259	1	-0.13605882	Not Significant	0
GPRIN3	-0.5719402	1	-0.05709586	Not Significant	0
TAOK2	-0.5721916	1	-0.17333712	Not Significant	0
ZBTB47	-0.5724773	1	-0.57118326	Not Significant	0
MPC1	-0.57317436	1	-0.33795258	Not Significant	0
MED21	-0.5732315	1	-0.27677387	Not Significant	0
ERMP1	-0.5735743	1	-0.3513563	Not Significant	0
YPEL3	-0.5737457	1	-0.5958065	Not Significant	0
RDH11	-0.57386	1	-0.16404732	Not Significant	0
TSG101	-0.57399714	1	-0.0439949	Not Significant	0
DTNBP1	-0.5740086	1	-0.08339773	Not Significant	0
MAZ	-0.57424855	1	-0.25499716	Not Significant	0
TNFAIP8L2	-0.57424855	1	-0.6481735	Not Significant	0
RCHY1	-0.5743628	1	-0.21773912	Not Significant	0
ZNF92	-0.57455707	1	-0.45770285	Not Significant	0
IL17RC	-0.5746828	1	-1.485287	Not Significant	0
TCP1	-0.5751513	1	-0.054812983	Not Significant	0
PITX1-AS1	-0.5754713	1	-0.27885008	Not Significant	0
ZSCAN30	-0.5755513	1	-0.3943097	Not Significant	0
SCOC	-0.57601976	1	-1.0603901	Not Significant	0
MICB	-0.5763169	1	-0.42118225	Not Significant	0
RAB39A	-0.5764083	1	-0.09391712	Not Significant	0
C11orf54	-0.5766026	1	-0.22091787	Not Significant	0
COX4I1	-0.57686543	1	-0.38329315	Not Significant	0
ZNF251	-0.5771625	1	-0.25579384	Not Significant	0
PCBP1	-0.57721967	1	-0.061344724	Not Significant	0
FAM234A	-0.57721967	1	-0.40989995	Not Significant	0
NPAT	-0.5779281	1	-0.14115845	Not Significant	0
REEP4	-0.57822526	1	-0.70018184	Not Significant	0
APOL3	-0.57845384	1	-0.17451704	Not Significant	0
YY1AP1	-0.5784995	1	-0.123973645	Not Significant	0
SLC9A3-AS1	-0.5790366	1	-0.39995882	Not Significant	0
GMPPA	-0.57909375	1	-0.3137236	Not Significant	0
ENSG00000226571	-0.5791166	1	-0.15601872	Not Significant	0
EIF4E3	-0.57942516	1	-0.33407167	Not Significant	0
MPI	-0.5795966	1	-0.82251555	Not Significant	0
GPN3	-0.57989365	1	-0.46318772	Not Significant	0
STOM	-0.5799279	1	-0.26346126	Not Significant	0
ADCY10P1	-0.5800079	1	-0.7420843	Not Significant	0
ZNG1B	-0.5802136	1	-0.099561006	Not Significant	0
RTN1	-0.5803736	1	-0.045746572	Not Significant	0
RAB5C	-0.5808307	1	-0.09957822	Not Significant	0
KIF1C	-0.5809907	1	-0.11208327	Not Significant	0
MFNG	-0.5818706	1	-0.30947098	Not Significant	0
TMEM120B	-0.582282	1	-0.80893755	Not Significant	0
PCMT1	-0.5823391	1	-0.12125797	Not Significant	0
TWF2	-0.5827734	1	-0.15112834	Not Significant	0
SGTA	-0.5829791	1	-0.08036999	Not Significant	0
VPS33A	-0.58317333	1	-0.17644376	Not Significant	0
LSM14A	-0.5833104	1	-0.055046424	Not Significant	0
GLUD1P3-1	-0.58376753	1	-1.1571248	Not Significant	0
RRM2B	-0.58406466	1	-0.17516904	Not Significant	0
CYBC1	-0.58414465	1	-0.14360256	Not Significant	0
TOPORS	-0.5841675	1	-0.30116805	Not Significant	0
DNM1	-0.5843389	1	-0.8600531	Not Significant	0
PEPD	-0.5847731	1	-0.14977741	Not Significant	0
ENSG00000254929	-0.5848988	1	-0.63530475	Not Significant	0
LRP5L	-0.58493316	1	-0.2152064	Not Significant	0
LINC02580	-0.58523023	1	-0.78911424	Not Significant	0
PHLPP1	-0.5854588	1	-0.23992738	Not Significant	0
CBLL1	-0.58560735	1	-0.25396112	Not Significant	0
USP37	-0.5858359	1	-0.082451396	Not Significant	0
STAG3L5P-1	-0.5858473	1	-0.18444593	Not Significant	0
ADD1	-0.58585876	1	-0.0648745	Not Significant	0
TRMU	-0.5864187	1	-0.32088083	Not Significant	0
AMDHD2	-0.58643013	1	-0.17292187	Not Significant	0
RSBN1	-0.5867729	1	-0.22901279	Not Significant	0
LLPH	-0.58701295	1	-0.47213975	Not Significant	0
NUP62	-0.5870358	1	-0.15706135	Not Significant	0
TANC2	-0.5875614	1	-0.0625827	Not Significant	0
RBMS2	-0.58763	1	-0.4296881	Not Significant	0
TTC21A	-0.5876986	1	-0.41485533	Not Significant	0
RUVBL2	-0.58810997	1	-0.7317505	Not Significant	0
PGLS	-0.588567	1	-0.36483842	Not Significant	0
PAAF1	-0.5887156	1	-0.28785777	Not Significant	0
POGZ	-0.5889784	1	-0.08199752	Not Significant	0
TJP2	-0.5890584	1	-0.4211587	Not Significant	0
SUPT6H	-0.58919555	1	-0.07498864	Not Significant	0
CHURC1-FNTB	-0.5893327	1	-0.39285907	Not Significant	0
DCAF15	-0.58962977	1	-0.21982276	Not Significant	0
ADAM28	-0.5899612	1	-0.054690704	Not Significant	0
PSKH1	-0.59018975	1	-0.29924765	Not Significant	0
VWF	-0.5902811	1	-0.7645167	Not Significant	0
ENY2	-0.5902926	1	-0.24457195	Not Significant	0
ERCC6L2	-0.59047544	1	-0.09776918	Not Significant	0
PNKD	-0.5907268	1	-0.14707841	Not Significant	0
TM9SF2	-0.5909325	1	-0.06711167	Not Significant	0
DFFB	-0.59098965	1	-0.6138539	Not Significant	0
ATOX1	-0.5910125	1	-0.15818296	Not Significant	0
C18orf32	-0.5911268	1	-0.46390978	Not Significant	0
HDAC6	-0.5914353	1	-0.22131325	Not Significant	0
YBX1	-0.5920181	1	-0.08313443	Not Significant	0
ENSG00000289977	-0.5921095	1	-1.091296	Not Significant	0
ATP5MG	-0.5923952	1	-0.21313146	Not Significant	0
SLC35A3	-0.5924181	1	-0.11253384	Not Significant	0
WASHC3	-0.5925438	1	-0.194359	Not Significant	0
ACACB	-0.5927152	1	-0.620835	Not Significant	0
POLM	-0.59290946	1	-0.30044663	Not Significant	0
FAM185BP	-0.59377795	1	-1.245794	Not Significant	0
DTWD1	-0.5942236	1	-0.25560132	Not Significant	0
URM1	-0.5942579	1	-0.27867475	Not Significant	0
ACTR8	-0.59432644	1	-0.4142305	Not Significant	0
ATPSCKMT	-0.59453213	1	-0.38781342	Not Significant	0
APAF1	-0.59596056	1	-0.119990356	Not Significant	0
ZFAS1	-0.5965205	1	-0.12231504	Not Significant	0
TMED9	-0.5965319	1	-0.07788192	Not Significant	0
QARS1	-0.59742326	1	-0.19536161	Not Significant	0
LINC01094	-0.59773177	1	-0.6382244	Not Significant	0
KIAA0040	-0.59788036	1	-0.43484285	Not Significant	0
ENSG00000289469	-0.59821177	1	-1.5744448	Not Significant	0
SREK1IP1	-0.59824604	1	-0.22678736	Not Significant	0
MRPS16	-0.5983146	1	-0.5897179	Not Significant	0
U2AF1L4	-0.59845173	1	-0.80370826	Not Significant	0
AASDH	-0.59967446	1	-0.38642612	Not Significant	0
PIK3IP1	-0.59973156	1	-0.40104708	Not Significant	0
PPP1R12A	-0.5997773	1	-0.05063449	Not Significant	0
DECR1	-0.5998573	1	-0.15017737	Not Significant	0
SCCPDH	-0.60033727	1	-0.932521	Not Significant	0
ZNF264	-0.6003829	1	-0.07035917	Not Significant	0
TAPBPL	-0.60049725	1	-0.24813884	Not Significant	0
TMEM18	-0.6012057	1	-0.700204	Not Significant	0
FTSJ3	-0.60121715	1	-0.17814301	Not Significant	0
HEATR3	-0.60168564	1	-0.14762187	Not Significant	0
BCL2L13	-0.60183424	1	-0.08356451	Not Significant	0
RSL1D1-DT	-0.60189134	1	-0.27278134	Not Significant	0
GOLPH3L	-0.60251987	1	-0.40292552	Not Significant	0
PHAX	-0.6027827	1	-0.35562402	Not Significant	0
ENSG00000259972	-0.6027941	1	-0.10597113	Not Significant	0
ZMAT1	-0.6030455	1	-0.5357885	Not Significant	0
MAP7D1	-0.6030798	1	-0.044287417	Not Significant	0
DUSP11	-0.60311407	1	-0.33156893	Not Significant	0
PIP4K2C	-0.6034912	1	-0.6280687	Not Significant	0
COQ8B	-0.6039026	1	-0.33656186	Not Significant	0
CNOT10	-0.6041997	1	-0.20610307	Not Significant	0
GALK2	-0.60451967	1	-0.12597436	Not Significant	0
ZMYND8	-0.6047482	1	-0.05767413	Not Significant	0
KRBOX5	-0.6050796	1	-0.25852203	Not Significant	0
ENSG00000214265	-0.6050796	1	-1.0704689	Not Significant	0
FAM216A	-0.60513675	1	-0.6205514	Not Significant	0
UBE2N	-0.60547954	1	-0.07552231	Not Significant	0
PDCL3P4	-0.60573095	1	-0.4878474	Not Significant	0
PSMA2	-0.6064395	1	-0.31487182	Not Significant	0
RAB9A	-0.60672516	1	-0.28679842	Not Significant	0
TAF5	-0.60703367	1	-0.67796034	Not Significant	0
NIPA2	-0.60742223	1	-0.19303934	Not Significant	0
HGF	-0.60744506	1	-0.7836289	Not Significant	0
SMC6	-0.6074908	1	-0.17293805	Not Significant	0
NUCB2	-0.6079936	1	-0.372932	Not Significant	0
SLC22A5	-0.60801643	1	-0.31932384	Not Significant	0
GIPC2	-0.60826784	1	-0.32165346	Not Significant	0
PCBP2	-0.6083021	1	-0.048724532	Not Significant	0
KDM2A	-0.60897636	1	-0.040772665	Not Significant	0
TATDN1	-0.6092049	1	-0.23725523	Not Significant	0
ZNF678	-0.6093877	1	-0.26452813	Not Significant	0
TMPRSS13	-0.60954773	1	-2.0513363	Not Significant	0
GDPD5	-0.60957056	1	-0.5314293	Not Significant	0
SHMT1	-0.6096391	1	-0.66731185	Not Significant	0
CEP120	-0.609662	1	-0.250285	Not Significant	0
TPRG1L	-0.61016476	1	-0.46626183	Not Significant	0
TRIM13	-0.61032474	1	-0.18291026	Not Significant	0
CLEC10A	-0.610839	1	-0.90797484	Not Significant	0
LAMTOR5	-0.6109418	1	-0.51369476	Not Significant	0
FCGR2B	-0.6115132	1	-0.60299516	Not Significant	0
ARHGAP1	-0.6115589	1	-0.29144087	Not Significant	0
B3GNT2	-0.61190176	1	-0.17883368	Not Significant	0
SLC30A7	-0.6120046	1	-0.038597923	Not Significant	0
BTN3A3	-0.6122103	1	-0.2841894	Not Significant	0
BCOR	-0.61241597	1	-0.1278671	Not Significant	0
PREPL	-0.6130216	1	-0.23245545	Not Significant	0
EFCAB11	-0.6133073	1	-0.28897518	Not Significant	0
INF2	-0.61334157	1	-0.13242766	Not Significant	0
CC2D1B	-0.6133873	1	-0.19068158	Not Significant	0
DMXL1-DT	-0.61344445	1	-1.3318787	Not Significant	0
PLEKHG3	-0.6137187	1	-0.48858997	Not Significant	0
LRRC37B	-0.61398154	1	-0.26085156	Not Significant	0
PDPR	-0.6144729	1	-0.10918258	Not Significant	0
NUP50	-0.61490715	1	-0.11209503	Not Significant	0
TMEM50B	-0.6152728	1	-0.17633638	Not Significant	0
HAUS1	-0.61541	1	-0.43969798	Not Significant	0
DSN1	-0.61628985	1	-0.56282955	Not Significant	0
VPS13B-DT	-0.6163813	1	-0.68996245	Not Significant	0
SURF6	-0.6166441	1	-0.39424774	Not Significant	0
LINC00667	-0.6168612	1	-0.8674104	Not Significant	0
KCNK13	-0.6173526	1	-0.3019653	Not Significant	0
ENSG00000289439	-0.61736405	1	-0.72924703	Not Significant	0
POLE4	-0.6175926	1	-1.1114285	Not Significant	0
SUZ12	-0.61761546	1	-0.08234349	Not Significant	0
SMC2	-0.6189182	1	-0.6389488	Not Significant	0
PSMB10	-0.6192267	1	-0.31021452	Not Significant	0
TARDBP	-0.61934096	1	-0.13010934	Not Significant	0
RBM47	-0.6194324	1	-0.06723129	Not Significant	0
CBX4	-0.61946666	1	-0.81710017	Not Significant	0
PPM1M	-0.61950094	1	-0.19976732	Not Significant	0
LTBR	-0.6195238	1	-0.18787792	Not Significant	0
CEBPZ	-0.61975235	1	-0.2502438	Not Significant	0
PDIA3	-0.61987805	1	-0.047313273	Not Significant	0
ENSG00000272822	-0.6203466	1	-0.17937642	Not Significant	0
SLC48A1	-0.62049514	1	-1.006249	Not Significant	0
LYL1	-0.6206094	1	-0.8528839	Not Significant	0
DAP3	-0.6211693	1	-0.10314521	Not Significant	0
CDC42SE1	-0.62162644	1	-0.08217006	Not Significant	0
SEPTIN11	-0.6218664	1	-0.20936365	Not Significant	0
ARMCX3	-0.62220925	1	-0.28314257	Not Significant	0
ENSG00000271533	-0.62255204	1	-0.47901645	Not Significant	0
ENSG00000247121	-0.62282634	1	-0.967261	Not Significant	0
ENSG00000250057	-0.6232491	1	-1.3187518	Not Significant	0
TMX1	-0.623352	1	-0.14685792	Not Significant	0
TRA2A	-0.62351197	1	-0.03984415	Not Significant	0
TTI1	-0.62367195	1	-0.27213988	Not Significant	0
HSP90AA1	-0.62393475	1	-0.05313822	Not Significant	0
CCDC191	-0.62404907	1	-0.37499747	Not Significant	0
ENSG00000287124	-0.62422043	1	-0.8383349	Not Significant	0
YEATS4	-0.62422043	1	-0.46486214	Not Significant	0
SLC15A2	-0.62428904	1	-0.267099	Not Significant	0
ENSG00000267179	-0.62433475	1	-0.9777175	Not Significant	0
ZC3H12B	-0.62447184	1	-0.4303482	Not Significant	0
FEZ2	-0.6246547	1	-0.0914644	Not Significant	0
HDAC2	-0.62482613	1	-0.21265395	Not Significant	0
WARS2-AS1	-0.62484896	1	-0.16636448	Not Significant	0
HEBP1	-0.62551177	1	-0.27359232	Not Significant	0
MRAS	-0.62572885	1	-0.11034925	Not Significant	0
IER2	-0.62579745	1	-0.23853868	Not Significant	0
THRA	-0.62584317	1	-0.9768802	Not Significant	0
WBP1L	-0.62584317	1	-0.067874596	Not Significant	0
POMK	-0.6259917	1	-0.39406732	Not Significant	0
ATP2B4	-0.62606025	1	-0.53791666	Not Significant	0
SERTAD3	-0.62614024	1	-0.5677973	Not Significant	0
IQCD	-0.62710017	1	-1.057185	Not Significant	0
ENSG00000285667	-0.6279686	1	-0.9038112	Not Significant	0
EME2	-0.62831146	1	-0.2975376	Not Significant	0
ATP5PF	-0.6285057	1	-0.47265455	Not Significant	0
BIRC3	-0.6288714	1	-0.08595307	Not Significant	0
ZNF185	-0.6292714	1	-0.8410763	Not Significant	0
TMEM201	-0.62936276	1	-1.8108374	Not Significant	0
RNF122	-0.6294542	1	-0.3795987	Not Significant	0
DPY19L1	-0.62987703	1	-0.34592712	Not Significant	0
BRMS1	-0.6299113	1	-0.35818684	Not Significant	0
GTF2F2	-0.63002557	1	-0.048153747	Not Significant	0
MXI1	-0.6302541	1	-0.48633805	Not Significant	0
CD200R1	-0.6307569	1	-0.6017538	Not Significant	0
TRIM52	-0.6310198	1	-0.46584854	Not Significant	0
ENTPD6	-0.63117975	1	-0.24911653	Not Significant	0
NCAPD2	-0.63131684	1	-0.3020611	Not Significant	0
PRIMPOL	-0.6314311	1	-0.45719457	Not Significant	0
GSTP1	-0.63202536	1	-0.43316546	Not Significant	0
P3H2	-0.6320825	1	-1.8885806	Not Significant	0
BRI3BP	-0.6328595	1	-0.21776697	Not Significant	0
CAPN2	-0.63298523	1	-0.052029092	Not Significant	0
TNKS	-0.6333395	1	-0.08430396	Not Significant	0
C2orf27A	-0.6336366	1	-1.1594545	Not Significant	0
SYT1	-0.6343223	1	-0.4161445	Not Significant	0
UQCRB	-0.63453937	1	-0.42806652	Not Significant	0
PTEN	-0.634608	1	-0.08161802	Not Significant	0
ILRUN	-0.6349622	1	-0.050060213	Not Significant	0
RPL3	-0.6350993	1	-0.13465938	Not Significant	0
CCSAP	-0.6350993	1	-0.21668826	Not Significant	0
ZNF529-AS1	-0.63511074	1	-0.41787302	Not Significant	0
ANKHD1	-0.63523644	1	-0.051081207	Not Significant	0
ATF4	-0.63523644	1	-0.18468897	Not Significant	0
UACA	-0.6354193	1	-0.64123017	Not Significant	0
MAN2B2	-0.6354536	1	-0.09960569	Not Significant	0
SNX13	-0.63548785	1	-0.05481371	Not Significant	0
GAK	-0.635705	1	-0.06900393	Not Significant	0
DENND6A	-0.63594496	1	-0.08015127	Not Significant	0
ZNF335	-0.63607067	1	-0.18455334	Not Significant	0
RXRB	-0.63612777	1	-0.30441952	Not Significant	0
XXYLT1	-0.63616204	1	-0.24064662	Not Significant	0
EID1	-0.6362192	1	-0.40634432	Not Significant	0
WWC3	-0.63649344	1	-0.097216725	Not Significant	0
RNF7	-0.636722	1	-0.7012179	Not Significant	0
HPS4	-0.63687056	1	-0.35551164	Not Significant	0
RFC2	-0.63699627	1	-0.6372652	Not Significant	0
LDAH	-0.6370077	1	-0.16609213	Not Significant	0
GOLM2	-0.63759047	1	-0.07890048	Not Significant	0
SHARPIN	-0.63792187	1	-0.58702815	Not Significant	0
PIP4K2A	-0.63792187	1	-0.044731803	Not Significant	0
ZNF765	-0.63802475	1	-0.46089554	Not Significant	0
CIAO3	-0.6380476	1	-0.63609105	Not Significant	0
EDF1	-0.63856184	1	-0.2378306	Not Significant	0
GOPC	-0.63959026	1	-0.25988865	Not Significant	0
MCPH1	-0.64033306	1	-0.082769506	Not Significant	0
DDAH2	-0.64053875	1	-0.49594402	Not Significant	0
CHEK2	-0.6407673	1	-0.5774173	Not Significant	0
CEP162	-0.6411901	1	-0.2894516	Not Significant	0
TESK1	-0.64121294	1	-0.56182295	Not Significant	0
COMMD7	-0.64140725	1	-0.48324066	Not Significant	0
ANXA2	-0.64141864	1	-0.07062391	Not Significant	0
ACAA1	-0.64146435	1	-0.38120806	Not Significant	0
MRPL43	-0.6417043	1	-0.7681053	Not Significant	0
RABGAP1	-0.6418872	1	-0.055976644	Not Significant	0
ZNF585A	-0.64192146	1	-0.6520982	Not Significant	0
MYPOP	-0.6426757	1	-0.9479371	Not Significant	0
C2orf68	-0.64297277	1	-0.32386285	Not Significant	0
UNC45A	-0.6430299	1	-0.42198434	Not Significant	0
PTGR3	-0.6430299	1	-0.27634636	Not Significant	0
MIR3936HG	-0.64321274	1	-0.6904255	Not Significant	0
PISD	-0.64325845	1	-0.18930028	Not Significant	0
MYSM1	-0.6434299	1	-0.1832429	Not Significant	0
MEF2C-AS2	-0.6438641	1	-0.76720524	Not Significant	0
ZNHIT3	-0.6441155	1	-0.8552279	Not Significant	0
ZDHHC18	-0.64412695	1	-0.40956894	Not Significant	0
FBXL4	-0.6441841	1	-0.19448787	Not Significant	0
TNFSF8	-0.6445269	1	-0.29792106	Not Significant	0
TUBB4B	-0.6445269	1	-0.2279859	Not Significant	0
ARNT2	-0.6453154	1	-0.16240169	Not Significant	0
NOTCH2NLA	-0.6454411	1	-0.29954398	Not Significant	0
UBAP1L	-0.6461153	1	-0.6089209	Not Significant	0
PABIR3	-0.6463667	1	-0.6616818	Not Significant	0
TXN2	-0.6467552	1	-0.44039342	Not Significant	0
NFU1	-0.64686954	1	-0.37856358	Not Significant	0
NUTF2	-0.6470295	1	-0.3358239	Not Significant	0
RALBP1	-0.64705235	1	-0.17924349	Not Significant	0
LINC00486	-0.64705235	1	-0.06727139	Not Significant	0
BSG	-0.647658	1	-0.135377	Not Significant	0
MTMR10	-0.64822936	1	-0.115437575	Not Significant	0
PPP1R3E	-0.64856076	1	-0.63136756	Not Significant	0
ZBTB24	-0.6492007	1	-0.42824918	Not Significant	0
CUL4A	-0.649315	1	-0.045195166	Not Significant	0
ANKRD10	-0.64976066	1	-0.061998136	Not Significant	0
PRDM2	-0.65012634	1	-0.03596405	Not Significant	0
SRP54-AS1	-0.6506748	1	-0.33904973	Not Significant	0
ESF1	-0.65101767	1	-0.18196927	Not Significant	0
KIF2A	-0.6512348	1	-0.1658405	Not Significant	0
TC2N	-0.65144044	1	-0.36581942	Not Significant	0
PXN	-0.6514976	1	-0.10215275	Not Significant	0
HLA-DRB9	-0.65210325	1	-1.6552202	Not Significant	0
UBE4B	-0.65322316	1	-0.05704469	Not Significant	0
SLC24A1	-0.6540116	1	-0.70540667	Not Significant	0
LILRA6	-0.65430874	1	-0.1986718	Not Significant	0
INCENP	-0.65435445	1	-0.27179325	Not Significant	0
CYREN	-0.65489155	1	-0.1252622	Not Significant	0
RTN3	-0.6554743	1	-0.09218232	Not Significant	0
WDPCP	-0.65576	1	-0.09111172	Not Significant	0
KLF12	-0.6559543	1	-0.26299545	Not Significant	0
RTN4IP1	-0.6559657	1	-0.49021798	Not Significant	0
GPS1	-0.65608	1	-0.77779585	Not Significant	0
HMGN3	-0.6562971	1	-0.5103135	Not Significant	0
PTBP1	-0.6565028	1	-0.09401421	Not Significant	0
NRSN2-AS1	-0.65699416	1	-0.76476145	Not Significant	0
RFXANK	-0.6570856	1	-0.8294878	Not Significant	0
SRFBP1	-0.65740556	1	-0.18898973	Not Significant	0
ISG15	-0.6577712	1	-0.5511654	Not Significant	0
TMEM80	-0.65847975	1	-0.55366045	Not Significant	0
NACA	-0.6587083	1	-0.117449	Not Significant	0
JUND	-0.65873116	1	-0.5550204	Not Significant	0
ANKRD6	-0.65876544	1	-0.62649137	Not Significant	0
KCMF1	-0.65897113	1	-0.07533246	Not Significant	0
RIC1	-0.65927964	1	-0.098113135	Not Significant	0
SERBP1	-0.6594168	1	-0.089900106	Not Significant	0
ELOA-AS1	-0.6596339	1	-0.645222	Not Significant	0
MTERF4	-0.66049093	1	-0.26616332	Not Significant	0
HIBADH	-0.66089094	1	-0.229358	Not Significant	0
LRRC59	-0.66107374	1	-0.11908753	Not Significant	0
ABCD3	-0.6612566	1	-0.17388515	Not Significant	0
POLR2L	-0.6613366	1	-0.7702406	Not Significant	0
UPP2	-0.6613366	1	-1.137723	Not Significant	0
CARM1	-0.661348	1	-0.14092423	Not Significant	0
INO80D	-0.6614623	1	-0.074204475	Not Significant	0
VPS41	-0.66157657	1	-0.0657496	Not Significant	0
BAX	-0.66169083	1	-0.29662374	Not Significant	0
CBX7	-0.66173655	1	-0.49334273	Not Significant	0
TASOR	-0.6618508	1	-0.103131436	Not Significant	0
TADA2A	-0.6618851	1	-0.24168625	Not Significant	0
MROH7	-0.6620565	1	-0.4914389	Not Significant	0
MACROH2A1	-0.66237646	1	-0.04121263	Not Significant	0
WDR82	-0.66247934	1	-0.12915547	Not Significant	0
RAB11B	-0.66253644	1	-0.22858164	Not Significant	0
DIPK1A	-0.6626393	1	-0.43968776	Not Significant	0
ZFP91	-0.66337067	1	-0.11932743	Not Significant	0
PARP10	-0.6634735	1	-0.3478649	Not Significant	0
UBR1	-0.6636906	1	-0.111933045	Not Significant	0
TRMT44	-0.66373634	1	-0.32120097	Not Significant	0
CTTNBP2	-0.6642163	1	-0.8472966	Not Significant	0
CHMP6	-0.6645134	1	-0.36581075	Not Significant	0
CACNB1	-0.66503906	1	-0.67006457	Not Significant	0
RAD21	-0.6651419	1	-0.11692091	Not Significant	0
SART3	-0.66533613	1	-0.18349414	Not Significant	0
ADHFE1	-0.6662732	1	-1.3211042	Not Significant	0
HEIH	-0.66637605	1	-0.46788645	Not Significant	0
ZNF768	-0.6665932	1	-1.4055291	Not Significant	0
GNB1	-0.66663885	1	-0.04883047	Not Significant	0
SPRING1	-0.66676456	1	-0.19238164	Not Significant	0
NEK7	-0.6674959	1	-0.06473763	Not Significant	0
CDKN1B	-0.66750735	1	-0.24560513	Not Significant	0
NEMP1	-0.6675645	1	-0.29900882	Not Significant	0
INTS14	-0.6675759	1	-0.3277019	Not Significant	0
APP	-0.6678273	1	-0.054742243	Not Significant	0
TAP2	-0.6678616	1	-0.095754504	Not Significant	0
SLC15A3	-0.66791874	1	-0.092941895	Not Significant	0
ANO8	-0.6688215	1	-0.5423696	Not Significant	0
COX6C	-0.66897005	1	-0.475921	Not Significant	0
TMEM51-AS1	-0.66905004	1	-0.6964231	Not Significant	0
DNAJC11	-0.6691072	1	-0.1881969	Not Significant	0
KCNMB4	-0.66961	1	-0.8087951	Not Significant	0
TBX19	-0.67016995	1	-0.27558237	Not Significant	0
HDAC10	-0.6702385	1	-0.3771607	Not Significant	0
LCMT1	-0.67027277	1	-0.07447596	Not Significant	0
TPGS1	-0.6702842	1	-0.46881732	Not Significant	0
TMEM219	-0.67029566	1	-0.36436364	Not Significant	0
NSF	-0.6704671	1	-0.093825005	Not Significant	0
DCTN2	-0.6705927	1	-0.21062155	Not Significant	0
ZNF124	-0.67083275	1	-0.20984837	Not Significant	0
ARHGEF9	-0.6710841	1	-0.116258	Not Significant	0
GANAB	-0.67204404	1	-0.10106579	Not Significant	0
RNF8	-0.67227256	1	-0.5859381	Not Significant	0
TRADD	-0.67291254	1	-0.94970953	Not Significant	0
KYAT3	-0.67430663	1	-0.15301688	Not Significant	0
SVIL-AS1-1	-0.67442095	1	-0.10945743	Not Significant	0
NUDT5	-0.6744666	1	-0.24317689	Not Significant	0
ZUP1	-0.67493516	1	-0.43418503	Not Significant	0
CERK	-0.6757808	1	-0.13999127	Not Significant	0
GIMAP5	-0.67610073	1	-0.60231256	Not Significant	0
SNAPC3	-0.67639786	1	-0.17537944	Not Significant	0
EPRS1	-0.67639786	1	-0.13390292	Not Significant	0
SYT9-AS1	-0.67711776	1	-0.6760561	Not Significant	0
DENND5B	-0.67719775	1	-0.6550876	Not Significant	0
SIMC1	-0.6772549	1	-0.26272228	Not Significant	0
CPSF6	-0.67734635	1	-0.13434409	Not Significant	0
SCIMP	-0.6775063	1	-0.6443266	Not Significant	0
INIP	-0.677792	1	-0.11478341	Not Significant	0
DRAP1	-0.67788345	1	-0.25926247	Not Significant	0
SNHG12	-0.6780548	1	-0.3970155	Not Significant	0
UTP25	-0.6783634	1	-0.27948594	Not Significant	0
NCAPG2	-0.6784548	1	-0.5211691	Not Significant	0
FYTTD1	-0.6784891	1	-0.16966753	Not Significant	0
PMS2P4-1	-0.67864907	1	-0.51781726	Not Significant	0
TAF1B	-0.6787405	1	-0.17210448	Not Significant	0
TMEM109	-0.67911756	1	-0.5251486	Not Significant	0
FBXO25	-0.67914045	1	-0.32573637	Not Significant	0
PRDM15	-0.67940325	1	-0.2929746	Not Significant	0
MTERF1	-0.6794147	1	-0.29136893	Not Significant	0
ATP8B4	-0.6795404	1	-0.057006415	Not Significant	0
ZNF444	-0.6797232	1	-0.57628095	Not Significant	0
MAPK14	-0.6799175	1	-0.090745926	Not Significant	0
SNRNP70	-0.6799975	1	-0.036200337	Not Significant	0
AVPI1	-0.6803403	1	-0.6171793	Not Significant	0
KPNA3	-0.6804889	1	-0.14238682	Not Significant	0
USP10	-0.68119735	1	-0.09770793	Not Significant	0
TRIP4	-0.6830486	1	-0.12851419	Not Significant	0
ENG	-0.68306005	1	-0.055896338	Not Significant	0
DAB1	-0.6830829	1	-0.39157704	Not Significant	0
SCAF4	-0.68327713	1	-0.08988793	Not Significant	0
ELAC2	-0.68327713	1	-0.16131014	Not Significant	0
CCP110	-0.6841342	1	-0.5299461	Not Significant	0
ANKZF1	-0.68447703	1	-0.39390633	Not Significant	0
GIMAP4	-0.68449986	1	-0.57387584	Not Significant	0
ALDH16A1	-0.6847627	1	-0.45150682	Not Significant	0
LY86-AS1	-0.6848884	1	-0.58665866	Not Significant	0
CRAMP1	-0.6849227	1	-0.14863479	Not Significant	0
MSI2	-0.68503696	1	-0.117656685	Not Significant	0
COPB1	-0.68516266	1	-0.100648694	Not Significant	0
ZNF234	-0.6852084	1	-0.4693193	Not Significant	0
CUL4B	-0.6852998	1	-0.21450642	Not Significant	0
ASCC2	-0.6856426	1	-0.09280105	Not Significant	0
VAV2	-0.68611115	1	-0.3138209	Not Significant	0
DDX54	-0.6861454	1	-0.19242603	Not Significant	0
ELP1	-0.6862825	1	-0.1849277	Not Significant	0
SHLD1	-0.6862825	1	-0.29147872	Not Significant	0
STK11	-0.68637395	1	-0.17815037	Not Significant	0
RBMX	-0.6865339	1	-0.13054305	Not Significant	0
FNTB	-0.6866939	1	-0.5657319	Not Significant	0
KIF13B	-0.6869339	1	-0.055699985	Not Significant	0
ATP6V0A1	-0.6871396	1	-0.052970704	Not Significant	0
OBSCN	-0.6874596	1	-0.85607576	Not Significant	0
CYP1B1-AS1	-0.68924224	1	-0.16433679	Not Significant	0
GPN2	-0.68937933	1	-0.4560772	Not Significant	0
AKAP7	-0.6895622	1	-0.80605406	Not Significant	0
HACD4	-0.68957365	1	-0.4272317	Not Significant	0
SLC33A1	-0.68971074	1	-0.1765309	Not Significant	0
DLGAP4	-0.6899279	1	-0.094849244	Not Significant	0
MARCHF2	-0.69000787	1	-0.29665083	Not Significant	0
APTX	-0.6902364	1	-0.11981974	Not Significant	0
STX10	-0.6906135	1	-0.5437194	Not Significant	0
AP3M2	-0.69101346	1	-0.54143816	Not Significant	0
DIPK2A	-0.69121915	1	-0.22847083	Not Significant	0
USP1	-0.6912534	1	-0.38102305	Not Significant	0
ACOT8	-0.6914591	1	-0.59567004	Not Significant	0
TMBIM1	-0.6920648	1	-0.06022079	Not Significant	0
SIPA1L2	-0.69254476	1	-0.053562358	Not Significant	0
ATP6AP1	-0.69255614	1	-0.09314781	Not Significant	0
ZXDC	-0.69260186	1	-0.101636015	Not Significant	0
YTHDF2	-0.69267046	1	-0.1357724	Not Significant	0
ACP1	-0.69268185	1	-0.32807752	Not Significant	0
CYLD	-0.69367605	1	-0.065434024	Not Significant	0
PRR5L	-0.69441885	1	-0.5493754	Not Significant	0
GDE1	-0.69454455	1	-0.20614295	Not Significant	0
USE1	-0.69460166	1	-0.46398237	Not Significant	0
DGUOK	-0.6951273	1	-0.2613933	Not Significant	0
RELT	-0.695253	1	-0.07881877	Not Significant	0
KIFBP	-0.695493	1	-0.55437195	Not Significant	0
SHC1	-0.69563013	1	-0.096642606	Not Significant	0
ATP6V1C1	-0.69606435	1	-0.018267464	Not Significant	0
VMO1	-0.69606435	1	-0.6914727	Not Significant	0
NOL8	-0.69635004	1	-0.15759087	Not Significant	0
ZNF672	-0.69647574	1	-0.6553052	Not Significant	0
INTS6L	-0.69659	1	-0.19652805	Not Significant	0
AMY2B	-0.69691	1	-0.75444466	Not Significant	0
NSD2	-0.6969443	1	-0.101485044	Not Significant	0
GUSBP1	-0.69709283	1	-0.6537762	Not Significant	0
ERCC3	-0.69726425	1	-0.2542489	Not Significant	0
BNIP2	-0.6972757	1	-0.10822563	Not Significant	0
YIPF4	-0.6973557	1	-0.13493432	Not Significant	0
ENSG00000283977	-0.6984298	1	-0.3288765	Not Significant	0
PEX26	-0.6987041	1	-0.20772117	Not Significant	0
MAPK3	-0.6990926	1	-0.688224	Not Significant	0
AMBRA1	-0.69946975	1	-0.039995663	Not Significant	0
CD37	-0.6998354	1	-0.31752244	Not Significant	0
EEF1A1	-0.69993824	1	-0.071331605	Not Significant	0
BARD1	-0.70013255	1	-0.49105504	Not Significant	0
MRS2	-0.7004525	1	-0.6177711	Not Significant	0
ENSG00000230773	-0.7004639	1	-0.8375188	Not Significant	0
PRKCD	-0.70060104	1	-0.09337644	Not Significant	0
DNMT3A	-0.7006353	1	-0.18818091	Not Significant	0
AKT1S1	-0.7006353	1	-0.19063981	Not Significant	0
ZNF282	-0.70134383	1	-0.34654176	Not Significant	0
STX12	-0.7015038	1	-0.08237175	Not Significant	0
TP53INP1	-0.70221233	1	-0.5306045	Not Significant	0
ZNF235	-0.70241797	1	-0.21080078	Not Significant	0
LMO4	-0.7028865	1	-0.5961854	Not Significant	0
ENSG00000290149	-0.7037207	1	-0.6096288	Not Significant	0
JADE2	-0.703755	1	-0.3134368	Not Significant	0
NOP53	-0.70431495	1	-0.3074839	Not Significant	0
DEPTOR	-0.70485204	1	-0.7905028	Not Significant	0
TAPBP	-0.7049434	1	-0.0652074	Not Significant	0
TMEM117	-0.70518345	1	-0.22189948	Not Significant	0
CUL7	-0.70544624	1	-0.46828258	Not Significant	0
WIPI2	-0.70656615	1	-0.14209758	Not Significant	0
KLHDC1	-0.70669186	1	-0.6919542	Not Significant	0
ABAT	-0.7071718	1	-0.18434392	Not Significant	0
HERC2P9	-0.7073318	1	-0.32474038	Not Significant	0
UAP1L1	-0.7074346	1	-0.62148523	Not Significant	0
MED12	-0.707526	1	-0.16980657	Not Significant	0
TXNL4A	-0.7077089	1	-0.22249739	Not Significant	0
APBA1	-0.70798314	1	-0.78536856	Not Significant	0
HGSNAT	-0.70816594	1	-0.16565545	Not Significant	0
RPS6	-0.7082688	1	-0.107135005	Not Significant	0
ATP5PO	-0.70864594	1	-0.5807173	Not Significant	0
NDRG3	-0.70908016	1	-0.33342394	Not Significant	0
ATP6V1D	-0.70916015	1	-0.12593836	Not Significant	0
TTL	-0.70916015	1	-0.14882545	Not Significant	0
RSRC1	-0.7092516	1	-0.058100928	Not Significant	0
RNF170	-0.7096515	1	-0.4551274	Not Significant	0
DENND1C	-0.7098572	1	-0.24143465	Not Significant	0
LGALS2	-0.7102457	1	-1.281572	Not Significant	0
CD48	-0.7113542	1	-0.11166331	Not Significant	0
XPC	-0.7116056	1	-0.19242483	Not Significant	0
GHITM	-0.7117199	1	-0.13168031	Not Significant	0
ENSG00000266931	-0.7125198	1	-1.2317034	Not Significant	0
TTC31	-0.7126112	1	-0.27409163	Not Significant	0
AUH	-0.71287405	1	-0.21668154	Not Significant	0
SUDS3	-0.71303403	1	-0.19092554	Not Significant	0
ANKHD1-EIF4EBP3	-0.7130912	1	-0.3771577	Not Significant	0
ABCB8	-0.7132283	1	-0.33536267	Not Significant	0
CPT2	-0.713434	1	-0.60639787	Not Significant	0
CRTC2	-0.7136397	1	-0.17897782	Not Significant	0
TMEM230	-0.71374255	1	-0.10900527	Not Significant	0
EPC1	-0.71429104	1	-0.04801082	Not Significant	0
DCAF12	-0.7154338	1	-0.22345032	Not Significant	0
NCOA4	-0.715628	1	-0.046682224	Not Significant	0
CHMP3	-0.71575373	1	-0.050435398	Not Significant	0
CCDC30	-0.7157766	1	-0.5553074	Not Significant	0
MAP2K2	-0.7167822	1	-0.303731	Not Significant	0
CEP57	-0.7169079	1	-0.27457392	Not Significant	0
CD72	-0.71691936	1	-0.41404328	Not Significant	0
ZKSCAN5	-0.7170222	1	-0.4843984	Not Significant	0
DPP9	-0.71715933	1	-0.06486222	Not Significant	0
MARK2	-0.7171707	1	-0.05799217	Not Significant	0
RPL6	-0.71726215	1	-0.18687114	Not Significant	0
FAM104A	-0.7173764	1	-0.22161128	Not Significant	0
TIFAB	-0.71749073	1	-3.4026306	Not Significant	0
MLLT1	-0.71763927	1	-0.12320891	Not Significant	0
NPIPB4	-0.71767354	1	-0.18520829	Not Significant	0
CTBS	-0.7180392	1	-0.19045208	Not Significant	0
DENND1B	-0.71959335	1	-0.081826635	Not Significant	0
LINC02987	-0.72054183	1	-0.32343665	Not Significant	0
KLF11	-0.7205532	1	-0.3819934	Not Significant	0
RPP30	-0.7209418	1	-0.3640899	Not Significant	0
GDPD1	-0.72105604	1	-1.3669374	Not Significant	0
MAPK1IP1L	-0.7216046	1	-0.07908617	Not Significant	0
STX3	-0.72209597	1	-0.25796384	Not Significant	0
GUSBP11	-0.722873	1	-0.12478976	Not Significant	0
SERPINB6	-0.7229416	1	-0.25879663	Not Significant	0
NIPAL3	-0.7229987	1	-1.0224807	Not Significant	0
SLC46A3	-0.72302157	1	-1.0598812	Not Significant	0
DHRS7B	-0.7231358	1	-0.32803595	Not Significant	0
CTCF	-0.7232958	1	-0.08658143	Not Significant	0
MRNIP	-0.72335297	1	-0.6172376	Not Significant	0
HCST	-0.72359294	1	-0.68764126	Not Significant	0
TPT1	-0.7240843	1	-0.053753704	Not Significant	0
GAN	-0.7240957	1	-0.36067015	Not Significant	0
SEPTIN9	-0.7242214	1	-0.07577252	Not Significant	0
ZNF780B	-0.72503275	1	-0.29584143	Not Significant	0
TTC9C	-0.7251242	1	-0.395577	Not Significant	0
ZMYM3	-0.72607267	1	-0.79190755	Not Significant	0
IL17RA	-0.72607267	1	-0.046204284	Not Significant	0
ARL14EP	-0.72618693	1	-0.33420363	Not Significant	0
NUP88	-0.7268383	1	-0.19408453	Not Significant	0
RPL13	-0.72736394	1	-0.24257183	Not Significant	0
H1-4	-0.72744393	1	-0.17100425	Not Significant	0
GAS6-AS1	-0.72744393	1	-0.780465	Not Significant	0
SREBF1	-0.72755826	1	-0.343862	Not Significant	0
APEH	-0.7276496	1	-0.41791227	Not Significant	0
MICAL1	-0.7279353	1	-0.11993116	Not Significant	0
AKT1	-0.728221	1	-0.29157063	Not Significant	0
COASY	-0.72860956	1	-0.52992845	Not Significant	0
ECHDC1	-0.72930664	1	-0.23424968	Not Significant	0
FAM106A	-0.72966087	1	-0.85811013	Not Significant	0
PLEKHO1	-0.7298437	1	-0.05503838	Not Significant	0
ARNT	-0.7302665	1	-0.112952985	Not Significant	0
STX18	-0.7303808	1	-0.1433436	Not Significant	0
COPS5	-0.73066646	1	-0.3059869	Not Significant	0
C1orf43	-0.7307122	1	-0.16101733	Not Significant	0
C9orf78	-0.7313521	1	-0.34182146	Not Significant	0
STXBP3	-0.731375	1	-0.093341	Not Significant	0
PCMTD2	-0.7319806	1	-0.25412115	Not Significant	0
ZNF692	-0.73212916	1	-0.490197	Not Significant	0
PLA2G4A	-0.7323691	1	-0.097083636	Not Significant	0
ARRDC5	-0.73345476	1	-0.64067715	Not Significant	0
FANCM	-0.733889	1	-0.5116083	Not Significant	0
ABHD8	-0.7339804	1	-0.71713614	Not Significant	0
CHAMP1	-0.7342318	1	-0.25934836	Not Significant	0
PLCB3	-0.734986	1	-0.12471858	Not Significant	0
ENSG00000286608	-0.73600304	1	-0.68907976	Not Significant	0
HDAC7	-0.73607165	1	-0.14356335	Not Significant	0
SCYL3	-0.73646015	1	-0.43531206	Not Significant	0
NARS1	-0.7372258	1	-0.20332415	Not Significant	0
RMND1	-0.7376486	1	-0.23091455	Not Significant	0
MSANTD2	-0.73786575	1	-0.37937865	Not Significant	0
LRRC25	-0.73822	1	-0.19650656	Not Significant	0
TARS2	-0.73891705	1	-0.46272007	Not Significant	0
IK	-0.7389399	1	-0.14539386	Not Significant	0
SOCS6	-0.73909986	1	-0.2642929	Not Significant	0
BICRAL	-0.7399569	1	-0.06816528	Not Significant	0
MUC20-OT1	-0.7406197	1	-0.12212746	Not Significant	0
ATG2B	-0.740734	1	-0.22092481	Not Significant	0
PPDPF	-0.74076825	1	-0.48427138	Not Significant	0
SH2B1	-0.74237955	1	-0.40193972	Not Significant	0
ZNF589	-0.7424938	1	-0.5363449	Not Significant	0
MED23	-0.7426195	1	-0.16406757	Not Significant	0
DHX29	-0.74263096	1	-0.1698332	Not Significant	0
ZMAT3	-0.7428823	1	-0.20841639	Not Significant	0
TAFAZZIN	-0.7429395	1	-0.4743086	Not Significant	0
DCAF5	-0.74305373	1	-0.13979241	Not Significant	0
RIN2	-0.743088	1	-0.0609224	Not Significant	0
DTWD2	-0.7432023	1	-0.7598159	Not Significant	0
RXRA	-0.7432137	1	-0.08163957	Not Significant	0
ELK4	-0.7433737	1	-0.07528016	Not Significant	0
RCC1L	-0.7433966	1	-0.4136317	Not Significant	0
DPYSL2	-0.7439794	1	-0.12480304	Not Significant	0
WASHC2A	-0.74435645	1	-0.21027836	Not Significant	0
KLHL8	-0.74437934	1	-0.2481118	Not Significant	0
CALM3	-0.7445393	1	-0.19201033	Not Significant	0
NAV1	-0.74455076	1	-0.076576754	Not Significant	0
PLEKHF2	-0.74458504	1	-0.28772676	Not Significant	0
CHMP2A	-0.7446764	1	-0.4708223	Not Significant	0
MDH2	-0.7447564	1	-0.5064592	Not Significant	0
HOOK3	-0.74551064	1	-0.058728542	Not Significant	0
MAP2K1	-0.7457963	1	-0.07871096	Not Significant	0
FAM135A	-0.7459335	1	-0.15020496	Not Significant	0
TCF12	-0.74617344	1	-0.05851092	Not Significant	0
GPSM2	-0.74631053	1	-1.0510054	Not Significant	0
SAMD4A	-0.7466191	1	-0.57100785	Not Significant	0
PRAL	-0.7467448	1	-1.3571575	Not Significant	0
PMPCB	-0.7467905	1	-0.3187898	Not Significant	0
BLTP3A	-0.7468819	1	-0.091806896	Not Significant	0
PIGN	-0.74701905	1	-0.08421035	Not Significant	0
CREBZF	-0.7471562	1	-0.28852272	Not Significant	0
FCER1G	-0.7482646	1	-0.101405025	Not Significant	0
MFSD12	-0.7484589	1	-0.14051275	Not Significant	0
SRP14	-0.74889314	1	-0.3702691	Not Significant	0
CTDSPL2	-0.7492931	1	-0.13966842	Not Significant	0
SPTY2D1	-0.7495217	1	-0.16483344	Not Significant	0
ERCC2	-0.74961305	1	-0.87839663	Not Significant	0
PCSK7	-0.75002444	1	-0.18715373	Not Significant	0
BCR	-0.7502073	1	-0.22838822	Not Significant	0
ENSG00000125695	-0.7503444	1	-0.12357642	Not Significant	0
PPIL2	-0.7504473	1	-0.12022407	Not Significant	0
TRAPPC13	-0.75109863	1	-0.40250608	Not Significant	0
BCL2L2	-0.75176144	1	-0.39804867	Not Significant	0
ENSG00000260861	-0.7520814	1	-0.83316505	Not Significant	0
KDELR1	-0.7522528	1	-0.2447607	Not Significant	0
NR1H3	-0.7523442	1	-0.7864782	Not Significant	0
RPS26	-0.7523442	1	-0.4158223	Not Significant	0
ENSG00000260517	-0.75326985	1	-0.09549357	Not Significant	0
SPATS2L	-0.7533612	1	-0.13041458	Not Significant	0
NUBP1	-0.75378406	1	-0.15562412	Not Significant	0
ARL11	-0.7547211	1	-0.5154011	Not Significant	0
ERLIN2	-0.75512105	1	-0.23490056	Not Significant	0
MIER2	-0.7561038	1	-0.25179756	Not Significant	0
UBE3B	-0.75633234	1	-0.17764963	Not Significant	0
ENSG00000284707	-0.75660664	1	-0.43988302	Not Significant	0
FAM228B	-0.75686944	1	-0.24714376	Not Significant	0
TMC6	-0.7570066	1	-0.47886345	Not Significant	0
HTT	-0.75740653	1	-0.05560554	Not Significant	0
PPP3CB	-0.7574865	1	-0.096505284	Not Significant	0
DDX19B	-0.7574865	1	-0.56050146	Not Significant	0
ARFGAP2	-0.75757796	1	-0.22079685	Not Significant	0
RSBN1L	-0.75832075	1	-0.09898542	Not Significant	0
HACD2	-0.7588464	1	-0.14074828	Not Significant	0
CCDC124	-0.7592349	1	-0.6237436	Not Significant	0
DLG2	-0.75996625	1	-0.3845359	Not Significant	0
TATDN2	-0.7602291	1	-0.1892045	Not Significant	0
NDUFV3	-0.7612576	1	-0.23848443	Not Significant	0
AGGF1	-0.7612804	1	-0.18840052	Not Significant	0
CCNG2	-0.76145184	1	-0.39209864	Not Significant	0
MED24	-0.7623203	1	-0.26930302	Not Significant	0
KMT2B	-0.7630631	1	-0.09788886	Not Significant	0
NAAA	-0.7638287	1	-0.33207104	Not Significant	0
SELPLG	-0.76427436	1	-1.0167618	Not Significant	0
HNRNPF	-0.76440006	1	-0.084195815	Not Significant	0
CASP7	-0.7644572	1	-0.28284836	Not Significant	0
ZBTB44	-0.7649943	1	-0.25387084	Not Significant	0
TCEANC2	-0.7651314	1	-0.3726777	Not Significant	0
SMNDC1	-0.7653143	1	-0.41208246	Not Significant	0
DYRK2	-0.76537144	1	-0.27072358	Not Significant	0
CYB561D1	-0.76555425	1	-0.7593349	Not Significant	0
DEK	-0.76567996	1	-0.09715091	Not Significant	0
TNFRSF10D	-0.7659199	1	-0.5750473	Not Significant	0
NDOR1	-0.7660342	1	-0.21288607	Not Significant	0
MKNK2	-0.7666513	1	-0.4898247	Not Significant	0
UQCRC1	-0.76693696	1	-0.27491346	Not Significant	0
ENSG00000254288	-0.7669827	1	-0.40621623	Not Significant	0
TBC1D10A	-0.7674512	1	-0.48962313	Not Significant	0
PRDX6	-0.7675312	1	-0.6036371	Not Significant	0
CREB1	-0.76772547	1	-0.09219284	Not Significant	0
PJA2	-0.76846826	1	-0.056790866	Not Significant	0
NXPE3	-0.76875395	1	-0.3647055	Not Significant	0
YPEL4	-0.7691653	1	-0.7212522	Not Significant	0
D2HGDH	-0.76926816	1	-0.47506875	Not Significant	0
LIMK1	-0.7692796	1	-0.16555186	Not Significant	0
C6orf120	-0.76981664	1	-0.5883726	Not Significant	0
CDC42SE2	-0.77002233	1	-0.05724301	Not Significant	0
IGBP1	-0.7700338	1	-0.28549013	Not Significant	0
ENSG00000289690	-0.77006805	1	-0.109627075	Not Significant	0
REC8	-0.770708	1	-0.2668616	Not Significant	0
DHTKD1	-0.77077657	1	-0.2822888	Not Significant	0
TICAM2	-0.7709251	1	-0.2457112	Not Significant	0
TMEM59	-0.771028	1	-0.22154115	Not Significant	0
ZSCAN25	-0.7710508	1	-0.5568634	Not Significant	0
CUEDC1	-0.7714165	1	-0.09586212	Not Significant	0
DDX19A	-0.772045	1	-0.47526544	Not Significant	0
MCM5	-0.7722278	1	-0.6285675	Not Significant	0
GRAMD1B	-0.7723307	1	-0.8414333	Not Significant	0
ARF6	-0.772365	1	-0.118741274	Not Significant	0
CYBRD1	-0.77298206	1	-0.6340278	Not Significant	0
PABPC1	-0.7733592	1	-0.05491721	Not Significant	0
LINC01138	-0.77340484	1	-0.33497283	Not Significant	0
TRIM41	-0.7737591	1	-0.3819317	Not Significant	0
CD247	-0.7739534	1	-0.3621393	Not Significant	0
GAPDH	-0.7743533	1	-0.08336323	Not Significant	0
SBF1	-0.77462757	1	-0.20056923	Not Significant	0
TSC22D3	-0.7752218	1	-0.3151188	Not Significant	0
ENSG00000256448	-0.7759646	1	-0.27801225	Not Significant	0
RPL13A	-0.7760903	1	-0.10407925	Not Significant	0
SUMF2	-0.77639884	1	-0.41363865	Not Significant	0
GTF3C5	-0.7766617	1	-0.3288969	Not Significant	0
CUEDC2	-0.7767645	1	-0.5481316	Not Significant	0
ARMC7	-0.7770502	1	-1.1479229	Not Significant	0
GNAS	-0.7773016	1	-0.09951961	Not Significant	0
NAGLU	-0.77745014	1	-0.60675955	Not Significant	0
GPATCH1	-0.7779187	1	-0.343797	Not Significant	0
TTLL12	-0.7782272	1	-0.9783962	Not Significant	0
GANC	-0.77831864	1	-0.37506208	Not Significant	0
MAP3K12	-0.77839863	1	-0.84061784	Not Significant	0
XPNPEP3	-0.7786158	1	-0.2677266	Not Significant	0
NOD2	-0.77903855	1	-0.19268897	Not Significant	0
RBM41	-0.7791414	1	-0.3151424	Not Significant	0
LINC01283	-0.7793814	1	-0.21395102	Not Significant	0
SF3B2	-0.7795528	1	-0.08897447	Not Significant	0
HELZ2	-0.7795642	1	-0.25565103	Not Significant	0
P3H1	-0.7799985	1	-0.4286657	Not Significant	0
SLC7A6OS	-0.7812783	1	-0.29460183	Not Significant	0
HADHB	-0.78198683	1	-0.14741135	Not Significant	0
ENSG00000274422	-0.78213537	1	-0.61557484	Not Significant	0
PILRB	-0.7822039	1	-0.18430108	Not Significant	0
CTNS	-0.78234106	1	-0.26388967	Not Significant	0
PSD4	-0.78252393	1	-0.21615407	Not Significant	0
INKA2	-0.78314096	1	-0.398764	Not Significant	0
SFPQ	-0.78326666	1	-0.101714544	Not Significant	0
ISY1	-0.78370094	1	-0.32259536	Not Significant	0
LINC00886	-0.7840552	1	-0.46615207	Not Significant	0
CLOCK	-0.78516364	1	-0.11254192	Not Significant	0
SIGLEC7	-0.78518647	1	-0.36312893	Not Significant	0
ZNF224	-0.785735	1	-0.39708236	Not Significant	0
COX7C	-0.7859864	1	-0.7355166	Not Significant	0
IFIT5	-0.7859978	1	-0.5760558	Not Significant	0
ABL1	-0.78600925	1	-0.06778268	Not Significant	0
ZSCAN20	-0.7861235	1	-0.75304717	Not Significant	0
SP2	-0.78616923	1	-0.27638113	Not Significant	0
CNOT3	-0.78626066	1	-0.1441577	Not Significant	0
CROCCP2	-0.78634065	1	-0.21818882	Not Significant	0
TUBGCP6	-0.78675205	1	-0.44107914	Not Significant	0
LMBRD2	-0.7867635	1	-0.34251663	Not Significant	0
EXTL3	-0.7869006	1	-0.30039817	Not Significant	0
CCT6P3-1	-0.7871977	1	-0.28599876	Not Significant	0
PIP5K1A	-0.7872777	1	-0.11550493	Not Significant	0
PPP2R5B	-0.78749484	1	-1.349713	Not Significant	0
AP2A1	-0.7875634	1	-0.12599856	Not Significant	0
TRIQK	-0.7876319	1	-0.40307942	Not Significant	0
HNRNPH2	-0.7877805	1	-0.17701706	Not Significant	0
ZMAT2	-0.7878376	1	-0.29619092	Not Significant	0
PPCS	-0.7881576	1	-0.36615732	Not Significant	0
INPP5A	-0.7883062	1	-0.1281077	Not Significant	0
H6PD	-0.7883633	1	-0.1929072	Not Significant	0
KDM1B	-0.78844327	1	-0.18637717	Not Significant	0
PDHA1	-0.78906035	1	-0.3777212	Not Significant	0
TPRKB	-0.7891746	1	-1.0002452	Not Significant	0
LAS1L	-0.78939176	1	-0.42142186	Not Significant	0
ITCH	-0.7897117	1	-0.06942452	Not Significant	0
SACM1L	-0.78972316	1	-0.18512602	Not Significant	0
MRC1	-0.78992885	1	-0.058836058	Not Significant	0
SPPL2B	-0.7899746	1	-0.3647894	Not Significant	0
KCNIP2	-0.7901688	1	-0.48102114	Not Significant	0
CCDC93	-0.79068303	1	-0.07695005	Not Significant	0
IL4R	-0.7908202	1	-0.18476951	Not Significant	0
PRPS2	-0.79092306	1	-0.985291	Not Significant	0
KANSL1L-AS1	-0.7910259	1	-0.23508044	Not Significant	0
AP1S3	-0.7913687	1	-0.37536144	Not Significant	0
ECH1	-0.79334563	1	-0.31327572	Not Significant	0
CENPB	-0.794077	1	-0.540662	Not Significant	0
EDC4	-0.7944541	1	-0.2079325	Not Significant	0
LMF1	-0.7948426	1	-0.53412044	Not Significant	0
GNPAT	-0.7949683	1	-0.23634185	Not Significant	0
COG2	-0.7954597	1	-0.29937613	Not Significant	0
FEM1B	-0.7955054	1	-0.239137	Not Significant	0
PABPC4	-0.7955397	1	-0.16009691	Not Significant	0
GLE1	-0.7956654	1	-0.2755092	Not Significant	0
GLMN	-0.796431	1	-0.3832928	Not Significant	0
HAUS8	-0.796431	1	-0.4404034	Not Significant	0
GABARAPL2	-0.79677385	1	-0.4502402	Not Significant	0
WASHC5	-0.7975852	1	-0.14013672	Not Significant	0
FRMD8	-0.79774517	1	-0.22759132	Not Significant	0
STARD3	-0.79777944	1	-0.17647691	Not Significant	0
UPF1	-0.7982137	1	-0.16927005	Not Significant	0
AGFG1	-0.79875076	1	-0.08335507	Not Significant	0
EPS15	-0.7991736	1	-0.055060174	Not Significant	0
RBM5	-0.8002592	1	-0.0803935	Not Significant	0
SUZ12P1	-0.80041915	1	-0.12942475	Not Significant	0
ARMCX5-GPRASP2	-0.80061346	1	-0.7108767	Not Significant	0
SDCBP2-AS1	-0.80141336	1	-0.5075877	Not Significant	0
DDB1	-0.80144763	1	-0.07884016	Not Significant	0
PWWP2A	-0.8015619	1	-0.16139884	Not Significant	0
GIMAP2	-0.8018019	1	-0.8365563	Not Significant	0
TRIM28	-0.8018933	1	-0.3474107	Not Significant	0
WDR7	-0.8021219	1	-0.08481796	Not Significant	0
SNX10	-0.80275035	1	-0.1806821	Not Significant	0
GMPR2	-0.8029332	1	-0.67620414	Not Significant	0
ZMYM6	-0.8030703	1	-0.18996805	Not Significant	0
PRNP	-0.8036874	1	-0.57268775	Not Significant	0
ENSG00000289156	-0.80408734	1	-0.69716614	Not Significant	0
ZNF561	-0.80461305	1	-0.32832742	Not Significant	0
ATG10	-0.80483013	1	-0.27065057	Not Significant	0
DEF8	-0.804853	1	-0.17368597	Not Significant	0
USPL1	-0.80640715	1	-0.115133725	Not Significant	0
PPP2R5D	-0.80651	1	-0.48289683	Not Significant	0
DGKE	-0.8066814	1	-0.5024238	Not Significant	0
REV3L	-0.8068642	1	-0.093418315	Not Significant	0
SPG7	-0.8069671	1	-0.09171213	Not Significant	0
MLLT3	-0.8075042	1	-0.43850204	Not Significant	0
ZNF641	-0.8081212	1	-0.44528592	Not Significant	0
SH3BP2	-0.8089326	1	-0.064248204	Not Significant	0
TRIM65	-0.80910397	1	-0.46599656	Not Significant	0
BBS2	-0.8091954	1	-0.5923053	Not Significant	0
WDR45B	-0.80946964	1	-0.15756431	Not Significant	0
SIRT7	-0.8104867	1	-0.48688063	Not Significant	0
FADS1	-0.81050956	1	-0.18324925	Not Significant	0
COMT	-0.81097806	1	-0.15256852	Not Significant	0
HEXIM2-AS1	-0.8110695	1	-0.46975762	Not Significant	0
CCR3	-0.8112981	1	-0.4454687	Not Significant	0
BABAM1	-0.81138945	1	-0.47626552	Not Significant	0
SORT1	-0.8116066	1	-0.1445219	Not Significant	0
XRN2	-0.81230366	1	-0.06166276	Not Significant	0
ZNF512	-0.81250936	1	-0.26190045	Not Significant	0
CUL9	-0.81271505	1	-0.20046927	Not Significant	0
FAM193A	-0.8129436	1	-0.061798062	Not Significant	0
PLIN3	-0.813115	1	-0.15765378	Not Significant	0
SFI1	-0.81538904	1	-0.19054823	Not Significant	0
KHDRBS1	-0.81592613	1	-0.071996756	Not Significant	0
HDAC4	-0.81601757	1	-0.0931333	Not Significant	0
ABHD10	-0.81607467	1	-0.7099584	Not Significant	0
TMEM63A	-0.8161204	1	-0.1969998	Not Significant	0
TYK2	-0.81751454	1	-0.023716934	Not Significant	0
HELB	-0.8178802	1	-0.44257572	Not Significant	0
CMTR1	-0.8181202	1	-0.16913487	Not Significant	0
NCOA3	-0.81830305	1	-0.07381748	Not Significant	0
MCM7	-0.81848586	1	-0.5388227	Not Significant	0
CNOT1	-0.8188287	1	-0.072218366	Not Significant	0
STX17	-0.8189087	1	-0.42342305	Not Significant	0
CWF19L1	-0.8189544	1	-0.21093458	Not Significant	0
RAB1B	-0.8190001	1	-0.21886672	Not Significant	0
PAFAH1B2	-0.8190801	1	-0.11922692	Not Significant	0
TAFA2	-0.82004	1	-0.3196536	Not Significant	0
RPL36AL	-0.8200628	1	-0.55147326	Not Significant	0
ZBTB38	-0.82009715	1	-0.24721517	Not Significant	0
TNPO1	-0.82035995	1	-0.10346631	Not Significant	0
CCR2	-0.8204628	1	-0.7148818	Not Significant	0
TRPV1	-0.82079417	1	-0.5998395	Not Significant	0
RNF14	-0.82081705	1	-0.3349188	Not Significant	0
SIPA1	-0.821057	1	-0.17896229	Not Significant	0
C11orf80	-0.8233082	1	-0.7928014	Not Significant	0
PARP12	-0.82423383	1	-0.095893085	Not Significant	0
TMEM181	-0.82423383	1	-0.20713367	Not Significant	0
CLEC2D	-0.8244167	1	-0.14374636	Not Significant	0
RCC2	-0.8245538	1	-0.102118894	Not Significant	0
MBOAT1	-0.8248852	1	-0.4328316	Not Significant	0
WNK1	-0.82489663	1	-0.06306949	Not Significant	0
LNPEP	-0.8253423	1	-0.07961498	Not Significant	0
NMNAT1	-0.8253994	1	-0.30324367	Not Significant	0
NELFB	-0.82558227	1	-0.42941773	Not Significant	0
PCNX4	-0.825708	1	-0.12193915	Not Significant	0
HERC2P3-1	-0.82599366	1	-1.0549364	Not Significant	0
DIDO1	-0.8263708	1	-0.07632341	Not Significant	0
CTSO	-0.8267593	1	-0.53933066	Not Significant	0
CBX5	-0.82695353	1	-0.23123205	Not Significant	0
KIAA0586	-0.8277535	1	-0.2600972	Not Significant	0
PTGER2	-0.8278792	1	-0.16680637	Not Significant	0
HNRNPH1	-0.82821053	1	-0.06905616	Not Significant	0
ENSG00000228427	-0.82832485	1	-0.76349723	Not Significant	0
KANSL1L	-0.82986754	1	-0.08969151	Not Significant	0
RPRD1A	-0.83011895	1	-0.21511897	Not Significant	0
ADGRL1-AS1	-0.83168447	1	-0.15433583	Not Significant	0
INPP4B	-0.8319816	1	-0.6212648	Not Significant	0
KATNIP	-0.8321873	1	-0.053408645	Not Significant	0
BRPF1	-0.8329415	1	-0.1901568	Not Significant	0
PSMD7	-0.83317006	1	-0.19547264	Not Significant	0
SEC11A	-0.83333004	1	-0.0821573	Not Significant	0
RSU1	-0.83388996	1	-0.046632648	Not Significant	0
RSPH3	-0.8344385	1	-0.33095926	Not Significant	0
ADD3	-0.8348613	1	-0.44081587	Not Significant	0
ENSG00000272369	-0.83596975	1	-0.98302007	Not Significant	0
ASMTL	-0.83681536	1	-0.14023699	Not Significant	0
ZNF84	-0.83683825	1	-0.3323677	Not Significant	0
CSK	-0.8370325	1	-0.09437669	Not Significant	0
SLC22A1	-0.8378667	1	-0.98182964	Not Significant	0
HLA-G	-0.8379581	1	-0.92474145	Not Significant	0
NUDC	-0.8382438	1	-0.21552658	Not Significant	0
SLC44A1	-0.8392951	1	-0.0928461	Not Significant	0
SLC39A1	-0.8396151	1	-0.4226768	Not Significant	0
SHISA5	-0.8404378	1	-0.19257532	Not Significant	0
DOP1A	-0.84055215	1	-0.16907685	Not Significant	0
KPNB1-DT	-0.84176344	1	-0.38251603	Not Significant	0
SERPING1	-0.8418777	1	-1.0160557	Not Significant	0
VPS26C	-0.84289473	1	-0.15681627	Not Significant	0
ARID4B	-0.8435918	1	-0.0682064	Not Significant	0
HMGB2	-0.84360325	1	-0.97115695	Not Significant	0
MRO	-0.8437747	1	-0.79574656	Not Significant	0
CBX3	-0.8441289	1	-0.20021212	Not Significant	0
UNC13B	-0.8445746	1	-0.2477939	Not Significant	0
CIR1	-0.8445746	1	-0.097713314	Not Significant	0
DCUN1D4	-0.84483737	1	-0.27526864	Not Significant	0
CYTH2	-0.8452602	1	-0.28153124	Not Significant	0
RBM3	-0.8458316	1	-0.23513946	Not Significant	0
EFHD2	-0.8470315	1	-0.09067348	Not Significant	0
CEP350	-0.84765995	1	-0.07224223	Not Significant	0
ENSG00000273734	-0.8477628	1	-0.27780584	Not Significant	0
SLC35D2	-0.8477742	1	-0.30112123	Not Significant	0
CDC14A	-0.8478885	1	-0.12234359	Not Significant	0
AKAP8	-0.8480256	1	-0.17551626	Not Significant	0
TMEM65	-0.84844846	1	-0.1539522	Not Significant	0
SPTLC1	-0.8490198	1	-0.1543781	Not Significant	0
GART	-0.84939694	1	-0.33758816	Not Significant	0
ZER1	-0.85019684	1	-0.38596097	Not Significant	0
ENSG00000250195	-0.8506425	1	-0.5261628	Not Significant	0
MKKS	-0.85066533	1	-0.39052153	Not Significant	0
SPOPL-DT	-0.8506768	1	-0.57006764	Not Significant	0
TSGA10	-0.85077965	1	-0.9240049	Not Significant	0
HLA-DQB1	-0.85096246	1	-0.124227054	Not Significant	0
EEF2K	-0.8513396	1	-0.15926813	Not Significant	0
CAAP1	-0.8516481	1	-0.23954658	Not Significant	0
TLR8	-0.8528937	1	-0.4137454	Not Significant	0
LRCH4	-0.85291654	1	-0.14054196	Not Significant	0
XPA	-0.8531565	1	-0.477228	Not Significant	0
PGBD5	-0.85316795	1	-1.2191185	Not Significant	0
COPA	-0.85337365	1	-0.107602425	Not Significant	0
AKAP11	-0.85349935	1	-0.13266806	Not Significant	0
ZNF655	-0.85380787	1	-0.15141831	Not Significant	0
MSH6	-0.85442495	1	-0.4993339	Not Significant	0
GTF2H1	-0.8545964	1	-0.17316505	Not Significant	0
ERP29	-0.8548706	1	-0.694705	Not Significant	0
NDUFS2	-0.8552249	1	-0.38002	Not Significant	0
TXNDC16	-0.85535055	1	-0.40078628	Not Significant	0
RPL31	-0.8557277	1	-0.21776515	Not Significant	0
CREBBP	-0.85593337	1	-0.071573384	Not Significant	0
STX5	-0.8561276	1	-0.18162324	Not Significant	0
CNGA1	-0.8564019	1	-0.92611754	Not Significant	0
CPSF1	-0.85644764	1	-0.16683389	Not Significant	0
MITD1	-0.8568704	1	-0.3205736	Not Significant	0
ZNF83	-0.8574532	1	-0.30517405	Not Significant	0
NADK	-0.85749894	1	-0.17780358	Not Significant	0
PLB1	-0.857796	1	-0.8329009	Not Significant	0
GCNA	-0.8579789	1	-0.93382293	Not Significant	0
ACOT13	-0.8580246	1	-0.15474792	Not Significant	0
RING1	-0.8584931	1	-0.39290747	Not Significant	0
TRIM8	-0.8586417	1	-0.33924448	Not Significant	0
SLC20A2	-0.8602072	1	-0.16309904	Not Significant	0
NABP1	-0.8608243	1	-0.11599066	Not Significant	0
THOC5	-0.86088145	1	-0.30871412	Not Significant	0
ZNF532	-0.86098427	1	-0.29772797	Not Significant	0
BRD1	-0.86100715	1	-0.14943992	Not Significant	0
AGPAT1	-0.8613042	1	-0.74116135	Not Significant	0
CHST12	-0.86131567	1	-0.64360255	Not Significant	0
RB1CC1	-0.86134994	1	-0.091667965	Not Significant	0
MAN2B1	-0.8613728	1	-0.070390604	Not Significant	0
HGS	-0.8615785	1	-0.098602325	Not Significant	0
ATP6V0D1-DT	-0.8617728	1	-0.8117842	Not Significant	0
CBR1	-0.86219555	1	-1.5322218	Not Significant	0
CXCR4	-0.8625041	1	-0.5615583	Not Significant	0
MBTPS1	-0.863384	1	-0.12747711	Not Significant	0
NAGPA	-0.86405826	1	-0.60034674	Not Significant	0
GPR183	-0.86531526	1	-0.13240825	Not Significant	0
TEPSIN	-0.86665225	1	-0.4324389	Not Significant	0
PPT1	-0.8667437	1	-0.2752632	Not Significant	0
TBC1D13	-0.8671322	1	-0.37131566	Not Significant	0
HMGN2	-0.86716646	1	-0.16571155	Not Significant	0
GYS1	-0.8672465	1	-0.3124301	Not Significant	0
RPLP2	-0.8673379	1	-0.2688284	Not Significant	0
SNX11	-0.8686063	1	-0.44033766	Not Significant	0
CLK4	-0.86904055	1	-0.24852814	Not Significant	0
INPP5F	-0.8695091	1	-0.509334	Not Significant	0
UBB	-0.8698176	1	-0.31419033	Not Significant	0
ACOX3	-0.86997765	1	-0.24766552	Not Significant	0
SERF2	-0.87003475	1	-0.10615664	Not Significant	0
ERMAP	-0.870069	1	-0.3289821	Not Significant	0
ZNF266	-0.8707661	1	-0.19914271	Not Significant	0
CLK1	-0.8713489	1	-0.14945106	Not Significant	0
XIAP	-0.8720917	1	-0.1327	Not Significant	0
ENSG00000241489	-0.8722517	1	-0.3697808	Not Significant	0
C5	-0.87228596	1	-0.88726044	Not Significant	0
ENSG00000236449	-0.8723888	1	-0.123277485	Not Significant	0
LINC01503	-0.87246877	1	-0.4501156	Not Significant	0
WNT2B	-0.8726631	1	-0.27549002	Not Significant	0
ZNF701	-0.87296015	1	-0.23858751	Not Significant	0
UNKL	-0.8729716	1	-0.33565962	Not Significant	0
MAT2B	-0.87341726	1	-0.37550533	Not Significant	0
PI4K2A	-0.87374866	1	-0.10167246	Not Significant	0
LMO2	-0.8738058	1	-0.46535692	Not Significant	0
SLC22A15	-0.8738172	1	-0.29053688	Not Significant	0
CHMP4B	-0.87420577	1	-0.10889757	Not Significant	0
TTC17	-0.87424004	1	-0.082352236	Not Significant	0
SERPINB1	-0.87469715	1	-0.31763244	Not Significant	0
ARHGAP18	-0.8751542	1	-0.073175654	Not Significant	0
CENPA	-0.8763541	1	-0.36919323	Not Significant	0
GFPT1	-0.87801105	1	-0.10491463	Not Significant	0
PSMA4	-0.8797709	1	-0.2569149	Not Significant	0
DGKD	-0.8797823	1	-0.1199678	Not Significant	0
WDR45	-0.8805822	1	-0.597172	Not Significant	0
POC1B	-0.88105077	1	-0.1915227	Not Significant	0
SMIM7	-0.88164496	1	-0.18512343	Not Significant	0
RBAK	-0.8822049	1	-0.34875414	Not Significant	0
PDE4B	-0.882502	1	-0.1851969	Not Significant	0
EAF2	-0.88271916	1	-0.28936994	Not Significant	0
RSAD2	-0.8828334	1	-0.28636074	Not Significant	0
XPO7	-0.8842733	1	-0.103420906	Not Significant	0
SNX8	-0.8845247	1	-0.18690042	Not Significant	0
MSN	-0.88457036	1	-0.070102654	Not Significant	0
MTIF3	-0.88487893	1	-0.25725985	Not Significant	0
ATP5F1A	-0.88498175	1	-0.17945679	Not Significant	0
PAK4	-0.88505036	1	-0.2557699	Not Significant	0
USP40	-0.8870387	1	-0.31477687	Not Significant	0
ATG13	-0.8879186	1	-0.24752451	Not Significant	0
MICOS10	-0.88851285	1	-0.4178288	Not Significant	0
ZFX	-0.8887414	1	-0.105943665	Not Significant	0
TMEM87A	-0.8898841	1	-0.1333543	Not Significant	0
MAP3K2	-0.8899413	1	-0.07107747	Not Significant	0
GBP4	-0.8899984	1	-0.5438784	Not Significant	0
KLHL20	-0.89059263	1	-0.3316665	Not Significant	0
PRANCR	-0.89102685	1	-0.34834358	Not Significant	0
IP6K2	-0.89135826	1	-0.35260007	Not Significant	0
ATP5F1E	-0.8917354	1	-0.22694385	Not Significant	0
EIF4A2	-0.8917582	1	-0.12396929	Not Significant	0
ACSF2	-0.8923296	1	-0.4865381	Not Significant	0
DNAJC17	-0.89238673	1	-0.24259162	Not Significant	0
SCAMP1	-0.8929238	1	-0.18377608	Not Significant	0
LINC02975	-0.8935523	1	-1.7691717	Not Significant	0
RTL5	-0.893838	1	-0.2992074	Not Significant	0
PDE4D	-0.89410084	1	-0.23379661	Not Significant	0
SKIC2	-0.89436364	1	-0.3339539	Not Significant	0
VPS29	-0.8946836	1	-0.28528747	Not Significant	0
PHF8	-0.8952664	1	-0.18279855	Not Significant	0
PTPRO	-0.8959063	1	-0.21392272	Not Significant	0
COMMD2	-0.8959178	1	-0.9141226	Not Significant	0
UBE2V1	-0.89708334	1	-0.17100707	Not Significant	0
ZNF467	-0.89719766	1	-0.78239226	Not Significant	0
MFHAS1	-0.8973119	1	-0.5056636	Not Significant	0
KATNBL1	-0.89733475	1	-0.19950624	Not Significant	0
GTF3C1	-0.8989803	1	-0.14909393	Not Significant	0
PRKAG2	-0.9001116	1	-0.06877836	Not Significant	0
EIF4E2	-0.90028304	1	-0.18349646	Not Significant	0
PATL1	-0.90092295	1	-0.18244347	Not Significant	0
UBAP2L	-0.9012315	1	-0.0985587	Not Significant	0
PIN4	-0.9015743	1	-0.30110198	Not Significant	0
MANEA	-0.90197426	1	-1.2072574	Not Significant	0
RHBDD1	-0.9032656	1	-0.14894858	Not Significant	0
ANP32E	-0.90356266	1	-0.37861407	Not Significant	0
TERF2	-0.9044426	1	-0.27382326	Not Significant	0
IL18BP	-0.9056082	1	-0.08930856	Not Significant	0
RAB11FIP4	-0.90589386	1	-0.20448494	Not Significant	0
EPS8	-0.90601957	1	-0.24811769	Not Significant	0
XRN1	-0.90617955	1	-0.06523314	Not Significant	0
NRROS	-0.9067738	1	-0.6949468	Not Significant	0
ENSG00000226149	-0.90697944	1	-0.14787664	Not Significant	0
IWS1	-0.9074708	1	-0.14278334	Not Significant	0
PIP4K2B	-0.90779084	1	-0.39085335	Not Significant	0
DERA	-0.9081565	1	-0.24811955	Not Significant	0
RPH3AL	-0.90876216	1	-0.5353527	Not Significant	0
BTN2A2	-0.90877354	1	-0.5654471	Not Significant	0
KAT6A	-0.90884215	1	-0.06450412	Not Significant	0
PHF12	-0.9090821	1	-0.15736447	Not Significant	0
CRKL	-0.9094478	1	-0.3153011	Not Significant	0
LINC02422	-0.9095392	1	-0.7685325	Not Significant	0
ETFA	-0.9098706	1	-0.13339713	Not Significant	0
CLCN3	-0.9099277	1	-0.17644371	Not Significant	0
TRMT11	-0.9099963	1	-0.23760128	Not Significant	0
AXIN1	-0.9099963	1	-0.28299874	Not Significant	0
RNF213-AS1	-0.9105448	1	-0.20168337	Not Significant	0
UPF3A	-0.911059	1	-0.31611085	Not Significant	0
GTF2F1	-0.91160756	1	-0.1767801	Not Significant	0
NME8	-0.9117218	1	-0.73024833	Not Significant	0
ACAA2	-0.9119275	1	-0.28903943	Not Significant	0
CCAR2	-0.91207606	1	-0.19162396	Not Significant	0
NT5C2	-0.91248745	1	-0.065683626	Not Significant	0
BLCAP	-0.9135845	1	-0.21045297	Not Significant	0
NBPF14	-0.9158814	1	-0.12251987	Not Significant	0
ULK1	-0.91620135	1	-0.32820058	Not Significant	0
FECH	-0.9165442	1	-0.80144984	Not Significant	0
CMPK2	-0.91741264	1	-0.3550247	Not Significant	0
ARHGAP5	-0.91794974	1	-0.23522218	Not Significant	0
EIF3F	-0.91848683	1	-0.465073	Not Significant	0
LRRK1	-0.9198467	1	-0.06723902	Not Significant	0
PDCD6	-0.9206695	1	-0.1063587	Not Significant	0
BNC2	-0.920898	1	-0.5477263	Not Significant	0
GOSR2	-0.9210808	1	-0.22935537	Not Significant	0
COPS6	-0.9211608	1	-0.6514175	Not Significant	0
ENSG00000259628	-0.92119515	1	-0.23052073	Not Significant	0
EIF1B-AS1	-0.9214122	1	-0.7959456	Not Significant	0
ATF7IP2	-0.92158365	1	-0.3748334	Not Significant	0
SNRPC	-0.922395	1	-0.5311663	Not Significant	0
PTGS1	-0.9230578	1	-0.22081774	Not Significant	0
PTAR1	-0.9230806	1	-0.18184927	Not Significant	0
ZC3H7A	-0.92333204	1	-0.21251911	Not Significant	0
PRKD2	-0.9235606	1	-0.2583741	Not Significant	0
TFEB	-0.923812	1	-0.2228805	Not Significant	0
ERCC5	-0.9250233	1	-0.16634014	Not Significant	0
KCTD12	-0.92604035	1	-0.101917595	Not Significant	0
MCOLN1	-0.9261889	1	-0.2086506	Not Significant	0
NAPB	-0.9267031	1	-0.54111433	Not Significant	0
IDH3G	-0.92805153	1	-0.52615184	Not Significant	0
ZNF721	-0.92822295	1	-0.31687894	Not Significant	0
MRM2	-0.9289086	1	-0.945176	Not Significant	0
TEX2	-0.92943424	1	-0.117699474	Not Significant	0
ZNF581	-0.930417	1	-0.18943179	Not Significant	0
RPN1	-0.9305884	1	-0.15858136	Not Significant	0
NDUFA10	-0.9306113	1	-0.16797915	Not Significant	0
UBE2F	-0.9314912	1	-0.21058021	Not Significant	0
DDX3X	-0.93155974	1	-0.072702125	Not Significant	0
NOD1	-0.93162835	1	-0.26589942	Not Significant	0
CCDC90B	-0.9316969	1	-0.49000233	Not Significant	0
COG8	-0.9321083	1	-0.5053454	Not Significant	0
GBP1	-0.933251	1	-0.13501479	Not Significant	0
DHX58	-0.9334567	1	-0.78318435	Not Significant	0
PLOD1	-0.93350244	1	-0.10235076	Not Significant	0
CCDC32	-0.9337767	1	-0.19749065	Not Significant	0
PLA2G15	-0.9338795	1	-0.3578056	Not Significant	0
CHMP7	-0.93467945	1	-0.4414222	Not Significant	0
IFI35	-0.934748	1	-0.5293109	Not Significant	0
RPAP1	-0.93552506	1	-0.6653931	Not Significant	0
PPM1D	-0.9357422	1	-0.15885204	Not Significant	0
WIPF2	-0.93599355	1	-0.12797482	Not Significant	0
LINC01881	-0.9367135	1	-0.614553	Not Significant	0
RPS27L	-0.9372506	1	-0.3319757	Not Significant	0
LINC03006-1	-0.93747914	1	-0.4244506	Not Significant	0
NPRL3	-0.937742	1	-0.5358871	Not Significant	0
RPS8	-0.938839	1	-0.26309022	Not Significant	0
MYOM1	-0.93898755	1	-0.9234367	Not Significant	0
LIG1	-0.9392047	1	-0.7468964	Not Significant	0
PSMD8	-0.9396732	1	-0.30236474	Not Significant	0
PYGL	-0.9402217	1	-0.22772679	Not Significant	0
FSIP1	-0.94129586	1	-0.07707796	Not Significant	0
TANGO6	-0.94131875	1	-0.13762486	Not Significant	0
RUSF1	-0.9416158	1	-0.9006152	Not Significant	0
TMLHE	-0.94273573	1	-0.2734585	Not Significant	0
SDF4	-0.9429186	1	-0.25428498	Not Significant	0
HIRA	-0.94337565	1	-0.11179801	Not Significant	0
KDM3A	-0.94364995	1	-0.16286482	Not Significant	0
ZFP90	-0.9437756	1	-0.59668285	Not Significant	0
AAMP	-0.94399273	1	-0.47911793	Not Significant	0
MRPS6	-0.9441756	1	-0.0898692	Not Significant	0
RIPOR2	-0.9452612	1	-0.20850329	Not Significant	0
CNP	-0.94531834	1	-0.42221445	Not Significant	0
SLFN11	-0.9453297	1	-0.23968153	Not Significant	0
COPE	-0.9458897	1	-0.14043966	Not Significant	0
PIK3R1	-0.9465182	1	-0.10844493	Not Significant	0
TNKS2	-0.9469981	1	-0.1071073	Not Significant	0
LRBA	-0.94713527	1	-0.16246015	Not Significant	0
NCK1-DT	-0.94721526	1	-0.45349434	Not Significant	0
SOCS5	-0.9479466	1	-0.26215643	Not Significant	0
SS18L1	-0.94803804	1	-0.22597207	Not Significant	0
RUBCN	-0.9480495	1	-0.06423512	Not Significant	0
EPAS1	-0.94834656	1	-0.5605408	Not Significant	0
FABP5	-0.9486094	1	-0.12448617	Not Significant	0
GSDMA	-0.9486665	1	-1.6943791	Not Significant	0
ZNF518A	-0.9494893	1	-0.14686358	Not Significant	0
NARF	-0.9497636	1	-0.30448508	Not Significant	0
ODF3B	-0.95024353	1	-0.14816241	Not Significant	0
KLC4	-0.9505635	1	-0.76616853	Not Significant	0
PPP1R12B	-0.95070064	1	-0.13882843	Not Significant	0
CAPN1	-0.95075774	1	-0.21780919	Not Significant	0
ENSG00000285572	-0.9512377	1	-0.9403751	Not Significant	0
RIPOR1	-0.9514091	1	-0.16986382	Not Significant	0
PLBD1-AS1	-0.95167196	1	-0.54428333	Not Significant	0
SEPTIN6	-0.95222044	1	-0.39961246	Not Significant	0
ARHGEF18	-0.9523004	1	-0.121551625	Not Significant	0
GTF3C2	-0.9524033	1	-0.2759414	Not Significant	0
THBS3	-0.952849	1	-0.9962629	Not Significant	0
PPFIBP2	-0.95308894	1	-0.27239534	Not Significant	0
TAP1	-0.95387745	1	-0.14394695	Not Significant	0
CAPN3	-0.9541745	1	-0.5104811	Not Significant	0
NUFIP2	-0.95478016	1	-0.1147023	Not Significant	0
TRIOBP	-0.95585436	1	-0.3824884	Not Significant	0
ZFHX3-AS1	-0.95657426	1	-0.6396632	Not Significant	0
SUGT1	-0.9570999	1	-0.22013576	Not Significant	0
DNAJC5	-0.9574999	1	-0.07869203	Not Significant	0
RBM14	-0.95756847	1	-0.3293239	Not Significant	0
CD47	-0.9576942	1	-0.18255407	Not Significant	0
GLCCI1	-0.95877975	1	-0.26323453	Not Significant	0
KLHL18	-0.9591683	1	-0.20944668	Not Significant	0
SNX3	-0.959614	1	-0.17520468	Not Significant	0
SETD7	-0.96005964	1	-0.24269049	Not Significant	0
ZNF136	-0.96211654	1	-0.54598504	Not Significant	0
SETDB1	-0.96257365	1	-0.1679702	Not Significant	0
FAM78A	-0.96348786	1	-0.40103272	Not Significant	0
ZBTB48	-0.9636707	1	-0.28581637	Not Significant	0
AFG1L	-0.96461916	1	-0.346272	Not Significant	0
CASP1	-0.96500766	1	-0.3072727	Not Significant	0
C1orf54	-0.96537334	1	-1.1748698	Not Significant	0
RPAP3-DT	-0.9655334	1	-0.9928003	Not Significant	0
NUP42	-0.96657324	1	-0.49400485	Not Significant	0
WDR81	-0.96721315	1	-0.19680491	Not Significant	0
GOLIM4	-0.9674531	1	-0.15305339	Not Significant	0
HFE	-0.9674531	1	-0.6044609	Not Significant	0
SLC36A1	-0.9675788	1	-0.08121549	Not Significant	0
PSMB8	-0.96803594	1	-0.7214748	Not Significant	0
HELZ	-0.9687673	1	-0.10111188	Not Significant	0
NEK9	-0.9696815	1	-0.13721041	Not Significant	0
LIMD2	-0.97045857	1	-0.41167307	Not Significant	0
PRKCSH	-0.97069854	1	-0.1445254	Not Significant	0
NR1D2	-0.97075564	1	-0.47614327	Not Significant	0
PCBD2	-0.97092706	1	-0.21433613	Not Significant	0
MGST3	-0.9709728	1	-0.37025383	Not Significant	0
AAK1	-0.97102994	1	-0.085094236	Not Significant	0
ZNF611	-0.971407	1	-0.25372618	Not Significant	0
FHAD1	-0.9723669	1	-0.1792708	Not Significant	0
HMGCL	-0.97302973	1	-0.59773767	Not Significant	0
NSD1	-0.9740353	1	-0.07338453	Not Significant	0
SLC35E3	-0.9747095	1	-0.2366849	Not Significant	0
CLMN	-0.9747667	1	-0.19097193	Not Significant	0
SLC38A2	-0.9748124	1	-0.118811704	Not Significant	0
STX6	-0.9751095	1	-0.10804939	Not Significant	0
PPP4R3B	-0.97531515	1	-0.11438685	Not Significant	0
PTPN23	-0.9753266	1	-0.16957274	Not Significant	0
LAMTOR4	-0.97587514	1	-0.41528556	Not Significant	0
LYPLAL1	-0.9759666	1	-0.36078772	Not Significant	0
UBQLN2	-0.97612655	1	-0.46027395	Not Significant	0
CLEC4A	-0.97641224	1	-0.22923633	Not Significant	0
PAIP2	-0.9769379	1	-0.19843888	Not Significant	0
MVB12B	-0.97700644	1	-0.584532	Not Significant	0
ENSG00000242324	-0.9771436	1	-0.6276212	Not Significant	0
TSPAN33	-0.9772236	1	-0.99576676	Not Significant	0
PCNT	-0.97738355	1	-0.12550262	Not Significant	0
ABCD4	-0.9781949	1	-0.40228733	Not Significant	0
IRF5	-0.97892624	1	-0.3782508	Not Significant	0
NEMF	-0.9804004	1	-0.099264205	Not Significant	0
ENSG00000237356	-0.98090315	1	-0.62642485	Not Significant	0
DNAH1	-0.98138314	1	-0.16031879	Not Significant	0
STRN4	-0.981406	1	-0.15132974	Not Significant	0
TTC38	-0.98148596	1	-0.57060033	Not Significant	0
FPGT	-0.9816345	1	-0.6751003	Not Significant	0
PFKL	-0.9816574	1	-0.314623	Not Significant	0
VAMP5	-0.9820345	1	-1.4467359	Not Significant	0
DCAF1	-0.9837943	1	-0.17639577	Not Significant	0
ARFGEF2	-0.9854284	1	-0.09687744	Not Significant	0
BBX	-0.9859198	1	-0.13294515	Not Significant	0
KHDC4	-0.9871882	1	-0.23717935	Not Significant	0
SCO2	-0.9873025	1	-0.77058417	Not Significant	0
CDC123	-0.9874968	1	-0.2316069	Not Significant	0
TDRKH	-0.9876339	1	-0.7083248	Not Significant	0
ZNF592	-0.9885138	1	-0.15878852	Not Significant	0
DCK	-0.98958796	1	-0.5951904	Not Significant	0
PDE1B	-0.98979366	1	-0.16599204	Not Significant	0
TIAL1	-0.99007934	1	-0.19353192	Not Significant	0
TTF2	-0.9904679	1	-0.4574223	Not Significant	0
ZBTB34	-0.990525	1	-0.23187469	Not Significant	0
HVCN1	-0.99113065	1	-0.5287682	Not Significant	0
S100A6	-0.99125636	1	-0.15393265	Not Significant	0
ACOT11	-0.99138206	1	-0.33306444	Not Significant	0
PFKFB4	-0.99158776	1	-0.1967822	Not Significant	0
SLC2A13	-0.9921363	1	-0.16320904	Not Significant	0
TLR7	-0.9922277	1	-1.6135503	Not Significant	0
CDC16	-0.992262	1	-0.23542446	Not Significant	0
VPS45	-0.9924448	1	-0.13318205	Not Significant	0
SUPT16H	-0.99291337	1	-0.20821612	Not Significant	0
DTNB	-0.9932333	1	-0.32094288	Not Significant	0
TMEM259	-0.9937818	1	-0.1755982	Not Significant	0
NELFE	-0.9940332	1	-0.5010449	Not Significant	0
ZC3H3	-0.9943189	1	-0.19821623	Not Significant	0
HNRNPUL1	-0.9944218	1	-0.12682225	Not Significant	0
ENSG00000262879	-0.9945475	1	-0.24791154	Not Significant	0
EDA	-0.9945703	1	-0.64608586	Not Significant	0
TNFSF10	-0.9950274	1	-0.51196575	Not Significant	0
TRIM34	-0.9951531	1	-1.2689803	Not Significant	0
USP16	-0.9952445	1	-0.19393367	Not Significant	0
HDAC1	-0.9953474	1	-0.29196995	Not Significant	0
DUSP10	-0.9960102	1	-0.20767619	Not Significant	0
HNRNPK	-0.99638724	1	-0.10078244	Not Significant	0
ARPC2	-0.99793	1	-0.080047205	Not Significant	0
XPO1	-0.9979871	1	-0.0856398	Not Significant	0
TBCD	-0.9987756	1	-0.16314504	Not Significant	0
ENSG00000289007	-0.99879843	1	-0.46547678	Not Significant	0
HLA-DRB6	-0.99935836	1	-1.2381221	Not Significant	0
EIF3K	-0.9993927	1	-0.3913269	Not Significant	0
PPTC7	-0.99942696	1	-0.22722	Not Significant	0
TMEM140	-0.99960977	1	-0.406392	Not Significant	0
TBCE-1	-0.9998612	1	-1.3926426	Not Significant	0
PEX13	-0.99988407	1	-0.4343788	Not Significant	0
NDE1	-1.0019295	1	-0.13914205	Not Significant	0
MIA2	-1.0020095	1	-0.17868039	Not Significant	0
NRDE2	-1.0020553	1	-0.27543446	Not Significant	0
PPP1R18	-1.0022153	1	-0.118837126	Not Significant	0
RASSF1	-1.0029237	1	-0.47344708	Not Significant	0
RASAL1	-1.0047749	1	-0.16669962	Not Significant	0
STARD7	-1.0051292	1	-0.14889565	Not Significant	0
PRR13	-1.0054721	1	-0.40114078	Not Significant	0
NF2	-1.0059406	1	-0.20720278	Not Significant	0
CBFA2T3	-1.006969	1	-0.8036865	Not Significant	0
ENSG00000284906	-1.0073118	1	-0.6435417	Not Significant	0
RTF2	-1.0078032	1	-0.17791677	Not Significant	0
TPI1	-1.0079061	1	-0.23836808	Not Significant	0
ENSG00000285082	-1.0080203	1	-0.27415195	Not Significant	0
TMF1	-1.0083517	1	-0.08982261	Not Significant	0
ARF3	-1.0086831	1	-0.1633451	Not Significant	0
TJAP1	-1.009323	1	-0.22408369	Not Significant	0
FRYL	-1.0096887	1	-0.07878879	Not Significant	0
VAMP8	-1.0106144	1	-0.48104918	Not Significant	0
ZNF451	-1.0112658	1	-0.19470122	Not Significant	0
PRR11	-1.0122598	1	-0.86705303	Not Significant	0
MOB3A	-1.0125456	1	-0.09011353	Not Significant	0
ZBTB45	-1.012637	1	-1.0055351	Not Significant	0
GARRE1	-1.013174	1	-0.3919907	Not Significant	0
CLEC2B	-1.0140654	1	-0.43805224	Not Significant	0
ITFG1	-1.0141797	1	-0.08721699	Not Significant	0
NBEAL2	-1.0147396	1	-0.5403246	Not Significant	0
PCCA	-1.0148425	1	-0.07560122	Not Significant	0
BABAM2	-1.0151967	1	-0.101376474	Not Significant	0
CHKB	-1.0165452	1	-0.1343572	Not Significant	0
RBBP7	-1.0166594	1	-0.33492017	Not Significant	0
PAXBP1-AS1	-1.0168766	1	-0.7053975	Not Significant	0
KRIT1	-1.0172651	1	-0.17151318	Not Significant	0
PPP1R7	-1.0175394	1	-0.36559233	Not Significant	0
UBE2H	-1.0175394	1	-0.12220748	Not Significant	0
GSE1	-1.0181221	1	-0.23844488	Not Significant	0
MED1	-1.0197334	1	-0.15098745	Not Significant	0
MYL6	-1.0197905	1	-0.13761698	Not Significant	0
RANBP9	-1.0199391	1	-0.13473587	Not Significant	0
METTL25	-1.0205675	1	-0.28694233	Not Significant	0
PTER	-1.0206133	1	-0.3925982	Not Significant	0
SARS1	-1.021996	1	-0.3455652	Not Significant	0
LITAF	-1.0232873	1	-0.1602011	Not Significant	0
UBXN6	-1.0235844	1	-0.48535588	Not Significant	0
PPP2R2D	-1.02515	1	-0.20064671	Not Significant	0
RUFY4	-1.0257671	1	-0.57384664	Not Significant	0
SEPSECS	-1.0263727	1	-0.44964468	Not Significant	0
ANAPC16	-1.027424	1	-0.30323282	Not Significant	0
MCM3AP	-1.0277554	1	-0.10277118	Not Significant	0
CWF19L2	-1.0286467	1	-0.2737033	Not Significant	0
KLHL21	-1.0286925	1	-0.8564895	Not Significant	0
ENSG00000234147	-1.0290124	1	-0.6455323	Not Significant	0
ZNF394	-1.0290695	1	-0.2617444	Not Significant	0
PLBD2	-1.0293324	1	-0.15360695	Not Significant	0
NADSYN1	-1.030738	1	-0.20743793	Not Significant	0
ARHGDIA	-1.0313208	1	-0.22152118	Not Significant	0
RAI1	-1.031595	1	-0.16880818	Not Significant	0
IKZF1	-1.0317208	1	-0.08783893	Not Significant	0
NOTCH2	-1.0347604	1	-0.078994624	Not Significant	0
C1GALT1	-1.0347947	1	-0.3166106	Not Significant	0
RRBP1	-1.0350118	1	-0.113650024	Not Significant	0
CSMD1	-1.0350118	1	-0.2660036	Not Significant	0
ZNF785	-1.0359945	1	-0.5893589	Not Significant	0
SLC66A3	-1.036166	1	-0.45275846	Not Significant	0
TRAF3IP2-AS1	-1.0363603	1	-0.28289172	Not Significant	0
PEAK1	-1.0365088	1	-0.107329674	Not Significant	0
FAM174B	-1.0365888	1	-1.5870004	Not Significant	0
PITHD1	-1.0367488	1	-0.6520858	Not Significant	0
CAMTA1	-1.0369887	1	-0.10828166	Not Significant	0
RNF217-AS1	-1.0380172	1	-0.73356336	Not Significant	0
ITPK1	-1.0382458	1	-0.1342983	Not Significant	0
BLNK	-1.0391028	1	-0.3040671	Not Significant	0
PI4KA	-1.0392399	1	-0.11010279	Not Significant	0
PSME3IP1	-1.0394571	1	-0.21850413	Not Significant	0
BRD3	-1.0402684	1	-0.4093009	Not Significant	0
OGDH	-1.0405084	1	-0.10514504	Not Significant	0
FLII	-1.0405313	1	-0.15021652	Not Significant	0
PSMA5	-1.040794	1	-0.27565074	Not Significant	0
OSBPL11	-1.0409654	1	-0.111496456	Not Significant	0
MAST3	-1.0418568	1	-0.20896702	Not Significant	0
GATAD1	-1.0427139	1	-0.45800218	Not Significant	0
BTK	-1.043228	1	-0.21851622	Not Significant	0
NOSIP	-1.0434452	1	-0.48167208	Not Significant	0
NAPEPLD	-1.0435481	1	-0.79307145	Not Significant	0
CAMKMT	-1.0436052	1	-0.12888484	Not Significant	0
ITGB2	-1.0438223	1	-0.084724285	Not Significant	0
HSPA9	-1.0443937	1	-0.19956268	Not Significant	0
CARS1	-1.044428	1	-0.15653063	Not Significant	0
SLC46A1	-1.045125	1	-0.9907856	Not Significant	0
TSC22D4	-1.0455478	1	-0.25432068	Not Significant	0
ATG3	-1.0455935	1	-0.1747066	Not Significant	0
TEX41	-1.0457307	1	-0.2670739	Not Significant	0
LRCH3	-1.0464848	1	-0.12183254	Not Significant	0
SLC38A10	-1.047342	1	-0.18601531	Not Significant	0
APPL1	-1.0473534	1	-0.31724134	Not Significant	0
HISLA	-1.0496389	1	-0.3989572	Not Significant	0
TCF20	-1.0509187	1	-0.12381063	Not Significant	0
DELE1	-1.0510101	1	-0.22107016	Not Significant	0
TGFB1	-1.0510787	1	-0.13058178	Not Significant	0
MIA3	-1.0521758	1	-0.15024112	Not Significant	0
LRSAM1	-1.0524957	1	-0.29764253	Not Significant	0
CCDC159	-1.0531127	1	-0.3954365	Not Significant	0
PIP4P2	-1.0532271	1	-0.36014426	Not Significant	0
SLC26A2	-1.0545412	1	-0.39574954	Not Significant	0
ALDH3A2	-1.0553526	1	-0.25544477	Not Significant	0
GPR162	-1.0558211	1	-0.5320254	Not Significant	0
SLC4A2	-1.056061	1	-0.19501038	Not Significant	0
BAG4	-1.0575581	1	-0.51465523	Not Significant	0
TRAK1	-1.0595235	1	-0.12035436	Not Significant	0
DNASE1	-1.0600263	1	-0.40692967	Not Significant	0
PABPN1	-1.0602891	1	-0.19917658	Not Significant	0
ZMYM1	-1.0616033	1	-0.3618528	Not Significant	0
TMBIM4	-1.0629746	1	-0.121236175	Not Significant	0
PHF23	-1.063226	1	-0.6419198	Not Significant	0
JRK	-1.0638659	1	-0.6376142	Not Significant	0
POLA2	-1.064563	1	-0.49126288	Not Significant	0
SLC35A5	-1.0655686	1	-0.4926247	Not Significant	0
ARL8B	-1.0661399	1	-0.093898244	Not Significant	0
FBXW11	-1.0665057	1	-0.10146006	Not Significant	0
MLYCD	-1.0675341	1	-0.4569044	Not Significant	0
CYB5R4	-1.067797	1	-0.13825083	Not Significant	0
LPCAT3	-1.0679226	1	-0.36405718	Not Significant	0
SECTM1	-1.0682198	1	-0.7313316	Not Significant	0
BRI3	-1.0684597	1	-0.071594514	Not Significant	0
ZBTB18	-1.0686997	1	-0.8329941	Not Significant	0
DHX38	-1.0704595	1	-0.17996973	Not Significant	0
UBOX5	-1.0707909	1	-0.50580436	Not Significant	0
ANXA4	-1.0708023	1	-0.1157564	Not Significant	0
CITED2	-1.0709623	1	-0.3066497	Not Significant	0
RAB11FIP1	-1.071888	1	-0.1964404	Not Significant	0
HSPBAP1	-1.0725622	1	-0.23357743	Not Significant	0
ACADVL	-1.0730649	1	-0.09612906	Not Significant	0
SOS1	-1.0735792	1	-0.0886009	Not Significant	0
CNOT2	-1.0739449	1	-0.13789117	Not Significant	0
CEP85L	-1.0749276	1	-0.3002473	Not Significant	0
CCDC88B	-1.076219	1	-0.428573	Not Significant	0
SMC3	-1.076596	1	-0.203672	Not Significant	0
PDK4-AS1	-1.0766189	1	-0.6731345	Not Significant	0
DDX23	-1.0775673	1	-0.24282771	Not Significant	0
TATDN3	-1.0789386	1	-0.45174575	Not Significant	0
HERC2	-1.07943	1	-0.12471606	Not Significant	0
CHD9	-1.0804471	1	-0.08006236	Not Significant	0
AMFR	-1.0805498	1	-0.29891375	Not Significant	0
TTYH2	-1.0828011	1	-0.31525323	Not Significant	0
RPL8	-1.0837724	1	-0.24865568	Not Significant	0
EZH1	-1.0851666	1	-0.24599557	Not Significant	0
HEATR5A	-1.085178	1	-0.15474366	Not Significant	0
SENP6	-1.0856351	1	-0.10143827	Not Significant	0
ELMO2	-1.0861264	1	-0.1076201	Not Significant	0
FAU	-1.0875549	1	-0.544934	Not Significant	0
GPR65	-1.0907545	1	-0.5108519	Not Significant	0
MAP2K5	-1.0913944	1	-0.14693275	Not Significant	0
GALNS	-1.0915887	1	-0.2636593	Not Significant	0
HDAC2-AS2	-1.0930743	1	-0.80473435	Not Significant	0
PGK1	-1.0932114	1	-0.15300554	Not Significant	0
CEBPZOS	-1.0933257	1	-0.73275447	Not Significant	0
ZCWPW2	-1.0939999	1	-0.54221654	Not Significant	0
ZNF106	-1.0944456	1	-0.107998334	Not Significant	0
P2RY8	-1.0952684	1	-0.44306958	Not Significant	0
TRA2B	-1.096034	1	-0.12916264	Not Significant	0
HERC6	-1.0963426	1	-0.3874432	Not Significant	0
RNF168	-1.0980909	1	-0.2184318	Not Significant	0
ZNFX1	-1.0981481	1	-0.09079525	Not Significant	0
RNASEH2B	-1.0983537	1	-0.493135	Not Significant	0
MCMBP	-1.0998964	1	-0.25899473	Not Significant	0
LRIG2	-1.1009592	1	-0.2180195	Not Significant	0
RASGRP3	-1.1011649	1	-0.15960751	Not Significant	0
SMIM12	-1.1017249	1	-0.5574993	Not Significant	0
SLC35A1	-1.1022162	1	-0.4270384	Not Significant	0
MIR181A1HG	-1.102879	1	-0.1770793	Not Significant	0
KHSRP	-1.1033818	1	-0.24693581	Not Significant	0
VAT1	-1.1037704	1	-0.80754083	Not Significant	0
APOL1	-1.1038504	1	-0.69501394	Not Significant	0
MT-ND3	-1.1040331	1	-0.178228	Not Significant	0
PC	-1.1056558	1	-0.29561463	Not Significant	0
GALM	-1.1057587	1	-0.45952266	Not Significant	0
CEBPA	-1.1061815	1	-0.8974909	Not Significant	0
ZBTB1	-1.1080785	1	-0.13811573	Not Significant	0
CIAO2A	-1.1082841	1	-0.30548874	Not Significant	0
IL15	-1.108387	1	-0.36309072	Not Significant	0
WDTC1	-1.1095183	1	-0.17677517	Not Significant	0
ENSG00000288700	-1.1097126	1	-0.809968	Not Significant	0
SRSF3	-1.1097811	1	-0.1837442	Not Significant	0
SOGA1	-1.1103411	1	-0.1366538	Not Significant	0
HAPSTR1	-1.1139978	1	-0.17930253	Not Significant	0
CEP152	-1.1140549	1	-0.4718521	Not Significant	0
VTI1B	-1.1142607	1	-0.1999621	Not Significant	0
FAM193B	-1.1150035	1	-0.2214885	Not Significant	0
TBC1D15	-1.1160319	1	-0.3067751	Not Significant	0
NTAN1	-1.1160777	1	-0.43848103	Not Significant	0
ASPSCR1	-1.1164662	1	-0.61894214	Not Significant	0
PKD1	-1.1169575	1	-0.42915127	Not Significant	0
SLC39A7	-1.117129	1	-0.36616105	Not Significant	0
APOBEC3C	-1.1173346	1	-1.847708	Not Significant	0
ABI3	-1.1176546	1	-0.32551295	Not Significant	0
PPP6C	-1.118146	1	-0.3134814	Not Significant	0
DYNLT1	-1.1191058	1	-0.5555508	Not Significant	0
ENSG00000282917	-1.1210828	1	-0.15757157	Not Significant	0
VPS35L	-1.12146	1	-0.12406564	Not Significant	0
MICA	-1.1223626	1	-0.8700289	Not Significant	0
STK40	-1.122534	1	-0.1469049	Not Significant	0
ENO1	-1.1229227	1	-0.121705055	Not Significant	0
TIMELESS	-1.1238254	1	-0.6753552	Not Significant	0
SEC24C	-1.1242139	1	-0.15426737	Not Significant	0
CLTA	-1.1244768	1	-0.16513675	Not Significant	0
STAT5B	-1.124511	1	-0.17562135	Not Significant	0
LINC02185	-1.1248881	1	-1.1233467	Not Significant	0
F11R	-1.1257223	1	-0.53585947	Not Significant	0
NFATC1	-1.1273335	1	-0.24180917	Not Significant	0
GMFG	-1.1275507	1	-0.30472183	Not Significant	0
SESN1	-1.1280649	1	-0.1883035	Not Significant	0
GNB4	-1.1283277	1	-0.13792403	Not Significant	0
ARPC1A	-1.1284077	1	-0.3711287	Not Significant	0
ATP8A1	-1.1284192	1	-0.48929262	Not Significant	0
PDHX	-1.1294819	1	-0.40412813	Not Significant	0
TGOLN2	-1.1298704	1	-0.11382418	Not Significant	0
PLEKHM2	-1.131036	1	-0.10622458	Not Significant	0
ZBTB8OS	-1.1326473	1	-0.38944945	Not Significant	0
ENSG00000257452	-1.1330016	1	-0.5843059	Not Significant	0
MSL2	-1.1330016	1	-0.12961587	Not Significant	0
HORMAD1	-1.13355	1	-1.1121033	Not Significant	0
GBA2	-1.1348871	1	-0.44055095	Not Significant	0
RRAGC-DT	-1.1351956	1	-0.5125681	Not Significant	0
CHMP4A	-1.1355385	1	-0.31677285	Not Significant	0
RNF146	-1.1358126	1	-0.3705329	Not Significant	0
IMPDH1	-1.1371382	1	-0.46282023	Not Significant	0
CBL	-1.1377096	1	-0.09097982	Not Significant	0
GGCX	-1.1379154	1	-0.5890485	Not Significant	0
EAPP	-1.1383495	1	-0.38891903	Not Significant	0
UBTF	-1.1390352	1	-0.20305988	Not Significant	0
NSMAF	-1.1390352	1	-0.1453986	Not Significant	0
HLA-F	-1.1392181	1	-0.18091685	Not Significant	0
ABCA7	-1.1416407	1	-0.6138477	Not Significant	0
LGALS8	-1.142212	1	-0.21423258	Not Significant	0
MAP4K5	-1.1427376	1	-0.29269233	Not Significant	0
TSHZ1	-1.1431948	1	-0.456973	Not Significant	0
EPB41L2	-1.143389	1	-0.40998733	Not Significant	0
TBC1D4	-1.1434804	1	-0.4121518	Not Significant	0
XRCC4	-1.144566	1	-0.15609314	Not Significant	0
NQO2	-1.1449775	1	-0.482275	Not Significant	0
GPD2	-1.1461431	1	-0.17540294	Not Significant	0
LARP1	-1.1465887	1	-0.120265245	Not Significant	0
ME3	-1.1466916	1	-0.4529697	Not Significant	0
MNAT1	-1.1469544	1	-0.31719148	Not Significant	0
PCF11	-1.1483942	1	-0.13748333	Not Significant	0
ENSG00000275119	-1.1486	1	-0.69341254	Not Significant	0
POLR3C	-1.1500055	1	-0.24605767	Not Significant	0
DDOST	-1.150234	1	-0.3297065	Not Significant	0
KDM3B	-1.1503026	1	-0.14006758	Not Significant	0
KCNAB2	-1.1503369	1	-0.08599328	Not Significant	0
FHOD1	-1.1504854	1	-0.26742262	Not Significant	0
IFITM3	-1.1505197	1	-1.489829	Not Significant	0
CRYL1	-1.1512167	1	-0.36203924	Not Significant	0
CCDC9	-1.1522224	1	-0.43491203	Not Significant	0
PSTPIP1	-1.1539365	1	-0.24884039	Not Significant	0
ATG12	-1.1546793	1	-0.35703892	Not Significant	0
FEM1C	-1.1550221	1	-0.42777094	Not Significant	0
CUL2	-1.1556621	1	-0.21054931	Not Significant	0
BICD2	-1.156519	1	-0.23649286	Not Significant	0
BTAF1	-1.1565648	1	-0.12027474	Not Significant	0
ELF4	-1.1571133	1	-0.1547418	Not Significant	0
RAB5A	-1.158039	1	-0.14300756	Not Significant	0
LY6E	-1.1592045	1	-0.75522494	Not Significant	0
SKIC3	-1.1592274	1	-0.23839998	Not Significant	0
CCR5AS	-1.1596731	1	-0.7358055	Not Significant	0
LRCH1	-1.1606559	1	-0.1416136	Not Significant	0
SRGAP2B	-1.1612043	1	-0.21790466	Not Significant	0
CXorf38	-1.1613643	1	-0.17876643	Not Significant	0
UBA7	-1.1622213	1	-0.9931362	Not Significant	0
PPARGC1B	-1.1628727	1	-0.31014	Not Significant	0
RFX3	-1.1636612	1	-0.13970661	Not Significant	0
SNTB1	-1.1644726	1	-0.265708	Not Significant	0
SIK2	-1.1651239	1	-0.18238313	Not Significant	0
DMTF1	-1.1655468	1	-0.15319583	Not Significant	0
CANT1	-1.1664723	1	-0.44681492	Not Significant	0
NUP85	-1.167638	1	-0.31266636	Not Significant	0
ANGEL2	-1.1679465	1	-0.3677259	Not Significant	0
TOX4	-1.1680264	1	-0.35134628	Not Significant	0
NBR1	-1.1692492	1	-0.15672553	Not Significant	0
STAMBP	-1.170152	1	-0.317536	Not Significant	0
SLF2	-1.1701748	1	-0.21417856	Not Significant	0
TRIR	-1.1713403	1	-0.5115868	Not Significant	0
CNPY3	-1.171409	1	-0.30900848	Not Significant	0
PCGF3-AS1	-1.1718546	1	-0.19889551	Not Significant	0
UTP18	-1.1726089	1	-0.2864317	Not Significant	0
FAM98A	-1.1729059	1	-0.55290467	Not Significant	0
RAB3GAP1	-1.1731231	1	-0.13836205	Not Significant	0
JAZF1	-1.1731917	1	-0.14899403	Not Significant	0
SRD5A3	-1.1736945	1	-0.85713154	Not Significant	0
OSBPL5	-1.1740144	1	-0.3689177	Not Significant	0
RAD23B	-1.1743915	1	-0.1387072	Not Significant	0
XPO6	-1.1750543	1	-0.09580077	Not Significant	0
PLAGL1	-1.1750772	1	-0.15548871	Not Significant	0
HAVCR2	-1.1754428	1	-0.1444657	Not Significant	0
SF3B3	-1.1761285	1	-0.19578399	Not Significant	0
RAB21	-1.1762427	1	-0.19699088	Not Significant	0
SZT2	-1.1782882	1	-0.10252277	Not Significant	0
AP1G2	-1.178791	1	-0.48266578	Not Significant	0
DNASE2	-1.1789396	1	-0.943416	Not Significant	0
GGTA1	-1.1802995	1	-0.9472541	Not Significant	0
TRNAU1AP	-1.1810536	1	-0.5254727	Not Significant	0
RMND5A	-1.1816365	1	-0.31895527	Not Significant	0
ENSG00000291143	-1.1818993	1	-0.94268787	Not Significant	0
CASC3	-1.1834877	1	-0.24889058	Not Significant	0
BSDC1	-1.183682	1	-0.3032313	Not Significant	0
S100PBP	-1.183842	1	-0.39041588	Not Significant	0
FOXJ2	-1.1841619	1	-0.55116934	Not Significant	0
RPL11	-1.184299	1	-0.19831848	Not Significant	0
RICTOR	-1.1846533	1	-0.11971165	Not Significant	0
UCP2	-1.1854875	1	-0.2180991	Not Significant	0
SERTAD2	-1.1863445	1	-0.26359463	Not Significant	0
ACP3	-1.187373	1	-0.45521662	Not Significant	0
PPFIA1	-1.1885386	1	-0.1328605	Not Significant	0
PRPSAP1	-1.1904241	1	-0.32858753	Not Significant	0
ATP13A1	-1.1905727	1	-0.2689312	Not Significant	0
PITPNM1	-1.1917497	1	-0.2921796	Not Significant	0
RIC8A	-1.1918297	1	-0.5686385	Not Significant	0
SFXN3	-1.1927553	1	-0.22970375	Not Significant	0
KRCC1	-1.1936238	1	-0.21459867	Not Significant	0
CLK2	-1.1938409	1	-0.2650733	Not Significant	0
RELL1	-1.1944237	1	-0.19585106	Not Significant	0
CHFR	-1.1948236	1	-0.10841509	Not Significant	0
EOLA2-DT	-1.1953036	1	-0.24180676	Not Significant	0
MAPK8IP3	-1.1961263	1	-0.123912886	Not Significant	0
UBR5	-1.1977377	1	-0.09266975	Not Significant	0
ATP6AP2	-1.1985947	1	-0.15152784	Not Significant	0
ORAI2	-1.2008345	1	-0.2998622	Not Significant	0
RGS10	-1.2012345	1	-0.27324715	Not Significant	0
RPL19	-1.2012459	1	-0.24611264	Not Significant	0
ARRB2	-1.2021258	1	-0.08968375	Not Significant	0
EEA1	-1.2024229	1	-0.14546694	Not Significant	0
GGA3	-1.2029486	1	-0.17846073	Not Significant	0
MCEE	-1.2037827	1	-0.7474087	Not Significant	0
KIAA1328	-1.2041599	1	-0.24376222	Not Significant	0
PRRC2A	-1.2046055	1	-0.1105989	Not Significant	0
EIF3A	-1.2050397	1	-0.108265296	Not Significant	0
CCDC12	-1.2051083	1	-0.31479633	Not Significant	0
UBE2V2	-1.2060682	1	-0.38164404	Not Significant	0
ZFYVE1	-1.2064453	1	-0.3487934	Not Significant	0
UNC93B1	-1.206891	1	-0.11450548	Not Significant	0
DUSP22	-1.2071652	1	-0.25621665	Not Significant	0
MBD1	-1.2075195	1	-0.36206344	Not Significant	0
XRCC6	-1.2075881	1	-0.23565924	Not Significant	0
ZNF254	-1.2077023	1	-0.42863607	Not Significant	0
MPPE1	-1.208068	1	-0.81053877	Not Significant	0
ADI1	-1.2083194	1	-0.49578673	Not Significant	0
STYXL1	-1.2089365	1	-0.29548776	Not Significant	0
MMP24OS	-1.2094164	1	-0.12161155	Not Significant	0
TMEM104	-1.2102621	1	-0.6162145	Not Significant	0
WWOX	-1.2103877	1	-0.14914358	Not Significant	0
TMEM127	-1.210742	1	-0.13794263	Not Significant	0
ATP5F1C	-1.2113363	1	-0.39168394	Not Significant	0
POLB	-1.2114162	1	-0.57769024	Not Significant	0
NRIP1	-1.2136332	1	-0.14273523	Not Significant	0
TMEM106A	-1.2140559	1	-0.13932167	Not Significant	0
C2CD2	-1.2142617	1	-0.55623746	Not Significant	0
KLHL9	-1.2151759	1	-0.54155946	Not Significant	0
NCOA1	-1.2156558	1	-0.0897687	Not Significant	0
FCGR2A	-1.2159758	1	-0.17619154	Not Significant	0
JKAMP	-1.2160672	1	-0.33960795	Not Significant	0
SGSM2	-1.2210609	1	-0.33404154	Not Significant	0
RUNX3	-1.2222608	1	-0.36538082	Not Significant	0
PRDX3	-1.2222836	1	-0.7384104	Not Significant	0
ZZZ3	-1.2248205	1	-0.16146797	Not Significant	0
KDM4B	-1.2255747	1	-0.14281987	Not Significant	0
MINK1	-1.2269231	1	-0.19471452	Not Significant	0
CNOT8	-1.2278146	1	-0.21784477	Not Significant	0
FOXK1	-1.2278373	1	-0.15352625	Not Significant	0
ENSG00000253821	-1.2280658	1	-2.4623034	Not Significant	0
FAM120B	-1.2285001	1	-0.10829526	Not Significant	0
SLC38A7	-1.2286144	1	-0.34338728	Not Significant	0
ZNF385A	-1.2295858	1	-0.16754156	Not Significant	0
CCNYL1	-1.2299286	1	-0.330482	Not Significant	0
GGPS1	-1.2311627	1	-0.9955454	Not Significant	0
GCA	-1.2317455	1	-0.40658298	Not Significant	0
TRIM25	-1.2318827	1	-0.16283794	Not Significant	0
MAN2A1	-1.2331282	1	-0.17200468	Not Significant	0
CCDC149	-1.2349908	1	-0.18985085	Not Significant	0
ALDH2	-1.235528	1	-0.41632086	Not Significant	0
CBX6	-1.2356422	1	-0.36241063	Not Significant	0
DNAJB1	-1.2362479	1	-0.44305786	Not Significant	0
SLA	-1.2374935	1	-0.12119467	Not Significant	0
MSL1	-1.2377791	1	-0.30389774	Not Significant	0
UBE2J2	-1.238282	1	-0.33092052	Not Significant	0
H2AZ2	-1.2389333	1	-0.29162282	Not Significant	0
DUSP16	-1.2400646	1	-0.51903814	Not Significant	0
EMP3	-1.2419845	1	-0.15128599	Not Significant	0
DSTYK	-1.2427958	1	-0.2536642	Not Significant	0
SIRPB2	-1.2434129	1	-0.43708074	Not Significant	0
PRKN	-1.2434472	1	-0.4264014	Not Significant	0
PRPF4B	-1.2442127	1	-0.12064034	Not Significant	0
MVP	-1.2446241	1	-0.22264315	Not Significant	0
RNASEK	-1.2449099	1	-0.27009058	Not Significant	0
EPHA1-AS1	-1.246464	1	-0.76396334	Not Significant	0
OXR1	-1.2480409	1	-0.23940448	Not Significant	0
TMEM268	-1.2497208	1	-0.518689	Not Significant	0
RABL6	-1.2499722	1	-0.3206919	Not Significant	0
JDP2	-1.2502693	1	-0.26543242	Not Significant	0
ANKDD1A	-1.2522348	1	-0.28507447	Not Significant	0
TTC39B	-1.2530805	1	-0.29735574	Not Significant	0
AMD1	-1.2532976	1	-0.19485632	Not Significant	0
DFFA	-1.2536519	1	-0.6097734	Not Significant	0
ZNF317	-1.254006	1	-0.32159126	Not Significant	0
MAT2A	-1.2543603	1	-0.36535522	Not Significant	0
CTBP1	-1.2549431	1	-0.3062388	Not Significant	0
KLF13	-1.2552402	1	-0.07989978	Not Significant	0
RPS6KC1	-1.2565315	1	-0.101280555	Not Significant	0
AKAP9	-1.2575942	1	-0.16209103	Not Significant	0
DHX9	-1.2577771	1	-0.15245266	Not Significant	0
ATAD2B	-1.2593769	1	-0.11176782	Not Significant	0
N4BP2L1	-1.2615138	1	-0.38128862	Not Significant	0
TMEM150B	-1.2615367	1	-0.24782598	Not Significant	0
ARGLU1	-1.2621309	1	-0.24358843	Not Significant	0
GPR108	-1.2634223	1	-0.706612	Not Significant	0
HRH2	-1.2641536	1	-0.57701266	Not Significant	0
PARVG	-1.265102	1	-0.13432047	Not Significant	0
CRELD1	-1.2656848	1	-1.416587	Not Significant	0
TAX1BP1	-1.2659363	1	-0.13271573	Not Significant	0
CMC1	-1.2705072	1	-0.2441864	Not Significant	0
RSKR	-1.2709757	1	-0.5028621	Not Significant	0
EHD4	-1.2710671	1	-0.117864735	Not Significant	0
SON	-1.2710786	1	-0.107295826	Not Significant	0
SMARCA5	-1.2738554	1	-0.16764256	Not Significant	0
ZNF638	-1.2739125	1	-0.10251869	Not Significant	0
KLHL24	-1.2758666	1	-0.35572845	Not Significant	0
SLC25A30	-1.2758895	1	-0.5218277	Not Significant	0
PHAF1	-1.2763695	1	-0.30718562	Not Significant	0
APOBR	-1.276838	1	-0.17398743	Not Significant	0
ENSG00000273112	-1.2776493	1	-0.98084855	Not Significant	0
ZNF627	-1.2780263	1	-0.36207417	Not Significant	0
CCDC97	-1.2780263	1	-0.47136948	Not Significant	0
AFF3	-1.278575	1	-0.25791427	Not Significant	0
INPPL1	-1.2799233	1	-0.17049313	Not Significant	0
PIEZO1	-1.281626	1	-0.26411727	Not Significant	0
TCOF1	-1.2820832	1	-0.34964493	Not Significant	0
RNPS1	-1.2831801	1	-0.47671768	Not Significant	0
BLTP1	-1.2840372	1	-0.1351697	Not Significant	0
ERCC6	-1.2843572	1	-0.40194154	Not Significant	0
OSGEP	-1.2844714	1	-0.661571	Not Significant	0
TUT7	-1.2857856	1	-0.11513309	Not Significant	0
TKT	-1.2858084	1	-0.2587308	Not Significant	0
IFFO1	-1.2869512	1	-0.2535997	Not Significant	0
LIPE-AS1	-1.2870883	1	-0.8624365	Not Significant	0
SPPL3	-1.2879796	1	-0.13691527	Not Significant	0
C5AR2	-1.288391	1	-0.20675433	Not Significant	0
SELENOP	-1.2884139	1	-1.0361724	Not Significant	0
ENGASE	-1.2895566	1	-0.6025301	Not Significant	0
KLC1	-1.290505	1	-0.11704787	Not Significant	0
NUTM2A-AS1	-1.291225	1	-0.24455036	Not Significant	0
WDFY2	-1.2912707	1	-0.12145495	Not Significant	0
MAF	-1.2913622	1	-1.4487163	Not Significant	0
SLC35F6	-1.2939562	1	-0.48177922	Not Significant	0
NHSL2	-1.2959331	1	-0.8014021	Not Significant	0
SLC12A7	-1.2960359	1	-0.49408633	Not Significant	0
SMC4	-1.2962873	1	-0.44873738	Not Significant	0
SYNRG	-1.2996355	1	-0.17948087	Not Significant	0
KCNQ1	-1.3008355	1	-0.33795047	Not Significant	0
FAM50A	-1.3009497	1	-0.3328116	Not Significant	0
ENSG00000290183	-1.3016582	1	-0.45927003	Not Significant	0
PTTG1IP	-1.3019668	1	-0.18059143	Not Significant	0
LAMP1	-1.3020239	1	-0.2432313	Not Significant	0
BAIAP2-DT	-1.3026409	1	-1.1921303	Not Significant	0
TINF2	-1.3032237	1	-0.8273249	Not Significant	0
PNN	-1.3033723	1	-0.2690336	Not Significant	0
RHOG	-1.3049493	1	-0.26627025	Not Significant	0
UBXN7	-1.3054178	1	-0.19019179	Not Significant	0
NCKIPSD	-1.3068463	1	-0.50439113	Not Significant	0
PCBP1-AS1	-1.3073148	1	-0.26528215	Not Significant	0
CLEC16A	-1.3092803	1	-0.117355175	Not Significant	0
TTC7B	-1.3094974	1	-0.23599641	Not Significant	0
INSIG2	-1.3095659	1	-0.62975365	Not Significant	0
NLN	-1.3096002	1	-0.15462576	Not Significant	0
HPS1	-1.3100687	1	-0.23057911	Not Significant	0
ZNF75D	-1.3103201	1	-0.20843865	Not Significant	0
ADPGK	-1.3110858	1	-0.16132092	Not Significant	0
ENSG00000290928	-1.3111544	1	-0.3014622	Not Significant	0
MAN1C1	-1.3121486	1	-0.48566034	Not Significant	0
RIN3	-1.3129256	1	-0.121685944	Not Significant	0
SAFB2	-1.3141941	1	-0.16946742	Not Significant	0
CPT1A	-1.3142741	1	-0.12566663	Not Significant	0
CDV3	-1.3143883	1	-0.17936774	Not Significant	0
MVB12A	-1.3146626	1	-0.42393926	Not Significant	0
MOB1A	-1.3155768	1	-0.11751386	Not Significant	0
NIN	-1.3159082	1	-0.12012548	Not Significant	0
SNX2	-1.3159882	1	-0.13382775	Not Significant	0
ENTPD1	-1.3163996	1	-0.45463333	Not Significant	0
CEP104	-1.3165481	1	-0.37419194	Not Significant	0
RCBTB1	-1.316731	1	-0.4363033	Not Significant	0
RASAL2	-1.317965	1	-0.10973718	Not Significant	0
ANKRD13D	-1.3183079	1	-0.27639496	Not Significant	0
CAPRIN1	-1.318365	1	-0.17326002	Not Significant	0
CD14	-1.3190736	1	-0.16539623	Not Significant	0
INTS3	-1.3191421	1	-0.3018558	Not Significant	0
ZNF280D	-1.3192106	1	-0.33242399	Not Significant	0
PDSS2	-1.3193821	1	-0.18970865	Not Significant	0
SLC39A10	-1.3218161	1	-0.5997953	Not Significant	0
AEBP2	-1.321839	1	-0.18327753	Not Significant	0
PHRF1	-1.322136	1	-0.22382723	Not Significant	0
CAMK2D	-1.3224446	1	-0.2365121	Not Significant	0
ENSG00000266049	-1.3247073	1	-0.45740554	Not Significant	0
HS1BP3	-1.3249815	1	-0.33243605	Not Significant	0
NPC2	-1.3255072	1	-0.13671395	Not Significant	0
EFHC1	-1.326627	1	-0.6488499	Not Significant	0
ITFG2	-1.3274727	1	-0.24973838	Not Significant	0
MPZL1	-1.328364	1	-0.44574177	Not Significant	0
OASL	-1.3296896	1	-0.52324784	Not Significant	0
RPA2	-1.3303638	1	-0.5078989	Not Significant	0
GTPBP2	-1.3314494	1	-0.3276638	Not Significant	0
CANX	-1.331655	1	-0.10144314	Not Significant	0
UBE2L6	-1.3323064	1	-0.552804	Not Significant	0
DAXX	-1.3332664	1	-0.6074298	Not Significant	0
DDX6	-1.3341234	1	-0.13796064	Not Significant	0
ENSG00000285851	-1.3354261	1	-0.3648397	Not Significant	0
TMEM245	-1.3357918	1	-0.3013497	Not Significant	0
BAIAP2	-1.337186	1	-0.49324358	Not Significant	0
PRPF38B	-1.3375401	1	-0.19700682	Not Significant	0
DDX27	-1.3413683	1	-0.41025206	Not Significant	0
PREX1	-1.3418826	1	-0.08285684	Not Significant	0
DAPP1	-1.3432196	1	-0.3130937	Not Significant	0
HNRNPA1	-1.345665	1	-0.14963482	Not Significant	0
FBXL17	-1.3475505	1	-0.16110355	Not Significant	0
SMCO4	-1.3508987	1	-0.37426555	Not Significant	0
CNTLN	-1.3511502	1	-0.22097489	Not Significant	0
AP2S1	-1.3517215	1	-0.4542103	Not Significant	0
PPCDC	-1.3526357	1	-0.4506365	Not Significant	0
ING4	-1.3528643	1	-0.73363805	Not Significant	0
SP140L	-1.3536985	1	-0.28272763	Not Significant	0
TP53	-1.3545213	1	-0.5725349	Not Significant	0
ZBTB40	-1.3552183	1	-0.24204192	Not Significant	0
LCORL	-1.355584	1	-0.125506	Not Significant	0
PLCL1	-1.355584	1	-0.15133356	Not Significant	0
FES	-1.3557326	1	-0.6948805	Not Significant	0
METTL7A	-1.358258	1	-0.75266886	Not Significant	0
TLK2	-1.3604292	1	-0.24473256	Not Significant	0
L3MBTL3	-1.3614348	1	-0.46775755	Not Significant	0
IPCEF1	-1.362189	1	-0.8172452	Not Significant	0
ENSG00000251034	-1.363126	1	-0.8063936	Not Significant	0
STAT3	-1.363846	1	-0.13054492	Not Significant	0
RBM23	-1.3650687	1	-0.2528897	Not Significant	0
PMF1	-1.3656173	1	-0.42449486	Not Significant	0
ATXN7	-1.3657315	1	-0.12808393	Not Significant	0
ATP6V1G1	-1.3662801	1	-0.5192594	Not Significant	0
VPS50	-1.3672514	1	-0.2498808	Not Significant	0
PIAS2	-1.3683712	1	-0.20849177	Not Significant	0
NBR2	-1.3688169	1	-0.6161673	Not Significant	0
SCARB2	-1.3702568	1	-0.10578485	Not Significant	0
NHS	-1.3716395	1	-0.77155465	Not Significant	0
STIM2	-1.3723365	1	-0.21491498	Not Significant	0
KIZ	-1.3731822	1	-0.56009185	Not Significant	0
MICU1	-1.3733993	1	-0.15385139	Not Significant	0
MAN1A2	-1.3737307	1	-0.14421828	Not Significant	0
GABARAP	-1.3741078	1	-0.27046105	Not Significant	0
SMAD2	-1.3754219	1	-0.12733927	Not Significant	0
GRIPAP1	-1.3771818	1	-0.17404595	Not Significant	0
PANK2	-1.3797529	1	-0.29531416	Not Significant	0
AGAP3	-1.3807471	1	-0.15400289	Not Significant	0
PSMB9	-1.3827926	1	-0.45583865	Not Significant	0
HMGA1P4	-1.3833869	1	-0.51043046	Not Significant	0
SZRD1	-1.384621	1	-0.21327215	Not Significant	0
CREG1	-1.385638	1	-0.19163974	Not Significant	0
NAB2	-1.3872607	1	-0.482138	Not Significant	0
SLC5A3	-1.3882205	1	-0.1364864	Not Significant	0
CAMK1	-1.3883578	1	-0.19908248	Not Significant	0
BTN3A2	-1.3907346	1	-0.44467756	Not Significant	0
FARS2	-1.3909518	1	-0.15930308	Not Significant	0
EWSR1	-1.3915802	1	-0.14388707	Not Significant	0
TDRD7	-1.3921516	1	-0.32612792	Not Significant	0
GPX4	-1.3933401	1	-0.65045947	Not Significant	0
ZNF846	-1.3936943	1	-0.4724316	Not Significant	0
RNF31	-1.3949741	1	-0.3934825	Not Significant	0
ZNF207	-1.3954313	1	-0.110590465	Not Significant	0
CREB5	-1.3962997	1	-0.48383626	Not Significant	0
EVI2B	-1.3963112	1	-0.28043634	Not Significant	0
SLK	-1.3987795	1	-0.2003996	Not Significant	0
LBR	-1.3992137	1	-0.2891284	Not Significant	0
C12orf4	-1.3994765	1	-0.39643863	Not Significant	0
SET	-1.3996708	1	-0.19166951	Not Significant	0
CD99P1-1	-1.4003222	1	-0.42736214	Not Significant	0
SEC14L1	-1.4013964	1	-0.14175409	Not Significant	0
CRTAP	-1.4014764	1	-0.6817468	Not Significant	0
MCM9	-1.4014878	1	-0.23413742	Not Significant	0
SPOP	-1.4034076	1	-0.1818877	Not Significant	0
MED13L	-1.4042532	1	-0.1118316	Not Significant	0
MCU	-1.4061615	1	-0.17429979	Not Significant	0
SMYD3	-1.4071329	1	-0.20087828	Not Significant	0
EP300	-1.4080929	1	-0.11492922	Not Significant	0
TOM1L2	-1.4100697	1	-0.2952793	Not Significant	0
TMCC1	-1.4101382	1	-0.13393342	Not Significant	0
BASP1	-1.4103782	1	-0.31009585	Not Significant	0
MTR	-1.4107325	1	-0.29955226	Not Significant	0
NUB1	-1.412481	1	-0.39134714	Not Significant	0
JAML	-1.4125037	1	-0.5291665	Not Significant	0
XRRA1	-1.4128009	1	-0.22249506	Not Significant	0
RAB12	-1.4143665	1	-0.2257429	Not Significant	0
JUP	-1.4152691	1	-0.9404299	Not Significant	0
USF1	-1.4162977	1	-0.23899439	Not Significant	0
CKLF	-1.4185259	1	-0.48773375	Not Significant	0
MEF2D	-1.4210286	1	-0.124585606	Not Significant	0
IRAG2	-1.4213142	1	-0.98690647	Not Significant	0
HCFC1	-1.42168	1	-0.20721775	Not Significant	0
USP48	-1.4218285	1	-0.20825566	Not Significant	0
WBP2	-1.4227884	1	-0.31234378	Not Significant	0
ACBD5	-1.4238626	1	-0.3821733	Not Significant	0
CGAS	-1.425051	1	-0.31732824	Not Significant	0
RASSF2	-1.4254396	1	-0.15006576	Not Significant	0
DNAJB6	-1.4295992	1	-0.11693268	Not Significant	0
SH3BP5L	-1.4312104	1	-0.6690686	Not Significant	0
SLC25A20	-1.4331987	1	-0.56493324	Not Significant	0
TGIF2	-1.4341129	1	-0.7895167	Not Significant	0
GPATCH2L	-1.4341701	1	-0.15059562	Not Significant	0
IRF7	-1.4343529	1	-0.5503539	Not Significant	0
MIRLET7BHG	-1.4357814	1	-0.34595922	Not Significant	0
LMBR1L	-1.4357928	1	-0.7028535	Not Significant	0
PTAFR	-1.4358956	1	-0.15472358	Not Significant	0
PDK3	-1.4362384	1	-0.82911026	Not Significant	0
VASH1	-1.4364898	1	-0.367422	Not Significant	0
MBTD1	-1.4371068	1	-0.22603938	Not Significant	0
MR1	-1.4396781	1	-0.3774802	Not Significant	0
GRSF1	-1.4400095	1	-0.47341082	Not Significant	0
ALG13	-1.4405237	1	-0.21464454	Not Significant	0
NASP	-1.4413236	1	-0.4009355	Not Significant	0
HEXD	-1.4418607	1	-0.7185324	Not Significant	0
SH3TC1	-1.4421921	1	-0.2273482	Not Significant	0
MT-ND6	-1.4422035	1	-0.14011577	Not Significant	0
EGILA	-1.4424778	1	-0.71895677	Not Significant	0
ZSCAN5A	-1.4461346	1	-0.3285672	Not Significant	0
KANTR	-1.4465231	1	-0.49227643	Not Significant	0
ENSG00000260729	-1.446683	1	-0.6586818	Not Significant	0
ZC3H12D	-1.4469001	1	-0.62042075	Not Significant	0
SLC25A19	-1.4489342	1	-0.29729828	Not Significant	0
KCNE3	-1.44906	1	-0.7652445	Not Significant	0
RER1	-1.4496313	1	-0.47499958	Not Significant	0
ANKS1A	-1.4513569	1	-0.1533037	Not Significant	0
DENND4B	-1.4521797	1	-0.18302263	Not Significant	0
NUDT3	-1.4525338	1	-0.11115099	Not Significant	0
OPHN1	-1.4529223	1	-0.4576664	Not Significant	0
KLHDC3	-1.4529681	1	-0.51531476	Not Significant	0
CSNK1G2	-1.4533337	1	-0.23930123	Not Significant	0
RASA4B	-1.4540423	1	-0.77627164	Not Significant	0
EVI5	-1.4553907	1	-0.124338426	Not Significant	0
IDH1	-1.4571848	1	-0.66038126	Not Significant	0
TGFBR2	-1.4589789	1	-0.11787263	Not Significant	0
MTF2	-1.4592532	1	-0.41587165	Not Significant	0
SLC31A1	-1.4596531	1	-0.25206214	Not Significant	0
ZNF397	-1.4598473	1	-0.57467467	Not Significant	0
NEK4	-1.4617101	1	-0.37601945	Not Significant	0
WDR11	-1.4617558	1	-0.14362454	Not Significant	0
ERICH1	-1.4644526	1	-0.1605634	Not Significant	0
SPOPL	-1.4653668	1	-0.22443303	Not Significant	0
ARHGAP6	-1.4654468	1	-0.21674329	Not Significant	0
ZNF445	-1.4655725	1	-0.6289753	Not Significant	0
CNOT4	-1.4659153	1	-0.15424517	Not Significant	0
ENSG00000286098	-1.4663838	1	-0.33138102	Not Significant	0
VPS54	-1.4671152	1	-0.21225597	Not Significant	0
S100A4	-1.4680179	1	-0.56984013	Not Significant	0
FCN1	-1.4682922	1	-0.15586789	Not Significant	0
RNF24	-1.4683837	1	-0.21484877	Not Significant	0
FAM120A	-1.4685664	1	-0.14347711	Not Significant	0
RNF114	-1.4686693	1	-0.35163644	Not Significant	0
MAPRE2	-1.4696635	1	-0.33859542	Not Significant	0
PPP6R2	-1.4710348	1	-0.1364567	Not Significant	0
MIR34AHG	-1.4718004	1	-0.42599466	Not Significant	0
MAN1A1	-1.4723947	1	-0.35015106	Not Significant	0
ELMOD3	-1.4727147	1	-0.6178723	Not Significant	0
ATF7IP	-1.4729317	1	-0.15774187	Not Significant	0
DBNL	-1.4738345	1	-0.19743107	Not Significant	0
NAPA	-1.4748402	1	-0.20985441	Not Significant	0
LDB1	-1.4750801	1	-0.40192607	Not Significant	0
RNF220	-1.4750915	1	-0.5670774	Not Significant	0
DAZAP2	-1.4757315	1	-0.20548134	Not Significant	0
PCGF3	-1.4761542	1	-0.18766978	Not Significant	0
STX7	-1.476497	1	-0.12553796	Not Significant	0
LEPR	-1.4770228	1	-0.21362044	Not Significant	0
ZNF217	-1.4774342	1	-0.15632737	Not Significant	0
CD46	-1.4774798	1	-0.22934937	Not Significant	0
ANKMY1	-1.480451	1	-0.41330025	Not Significant	0
PTPN4	-1.4840392	1	-0.5726316	Not Significant	0
ZNF331	-1.4841763	1	-0.24400693	Not Significant	0
PPP6R1	-1.4871588	1	-0.15174694	Not Significant	0
MOB1B	-1.4875474	1	-0.29650477	Not Significant	0
SNX18	-1.4876045	1	-0.4726542	Not Significant	0
HERC1	-1.4894328	1	-0.11976453	Not Significant	0
GCNT2	-1.4901756	1	-0.2305069	Not Significant	0
ACP5	-1.4909527	1	-0.6692836	Not Significant	0
CTSA	-1.4913869	1	-0.27707297	Not Significant	0
HEXA	-1.4927468	1	-0.44467306	Not Significant	0
SORBS3	-1.4928839	1	-0.55891234	Not Significant	0
ZNRF2	-1.4947351	1	-0.17820716	Not Significant	0
SIRPB1	-1.4951465	1	-0.21472484	Not Significant	0
SIGLEC9	-1.495215	1	-0.1873688	Not Significant	0
LCP1	-1.4955579	1	-0.12524277	Not Significant	0
PSME1	-1.496255	1	-0.36965802	Not Significant	0
DDHD1	-1.4967121	1	-0.24272937	Not Significant	0
CNN2	-1.4975805	1	-0.35453996	Not Significant	0
SCARB1	-1.4977634	1	-0.8854469	Not Significant	0
EMC2	-1.4996718	1	-0.4429846	Not Significant	0
SCP2	-1.5002546	1	-0.5768581	Not Significant	0
ERAP2	-1.5022658	1	-0.49819413	Not Significant	0
IGFLR1	-1.5034429	1	-0.7568661	Not Significant	0
ATP10A	-1.5041628	1	-0.45332906	Not Significant	0
TM6SF1	-1.505534	1	-0.37045068	Not Significant	0
SH3BP1	-1.5065625	1	-0.1696386	Not Significant	0
FKBP5	-1.5067682	1	-0.21372852	Not Significant	0
SP1	-1.5071796	1	-0.19730584	Not Significant	0
PPIG	-1.5076824	1	-0.15431616	Not Significant	0
HNRNPM	-1.5102307	1	-0.14587884	Not Significant	0
ARPC3	-1.5145731	1	-0.19355795	Not Significant	0
GPS2	-1.5160015	1	-0.56617004	Not Significant	0
AHSA2P	-1.5207667	1	-0.43769073	Not Significant	0
APOL2	-1.5209496	1	-0.49924403	Not Significant	0
C2orf42	-1.5218866	1	-0.30459148	Not Significant	0
INTS9	-1.5219324	1	-0.30979276	Not Significant	0
NEU1	-1.5227323	1	-0.9173415	Not Significant	0
PIAS1	-1.5230064	1	-0.12047673	Not Significant	0
MLXIP	-1.5241835	1	-0.1775897	Not Significant	0
RELCH	-1.5264004	1	-0.18799205	Not Significant	0
CCPG1	-1.5267318	1	-0.19482589	Not Significant	0
COPB2-DT	-1.5279202	1	-0.592606	Not Significant	0
OS9	-1.5293944	1	-0.13342799	Not Significant	0
CHD3	-1.5307542	1	-0.22340375	Not Significant	0
CHD6	-1.5315199	1	-0.19543119	Not Significant	0
C2CD2L	-1.5322284	1	-0.62893486	Not Significant	0
CFAP44	-1.5367765	1	-0.76319253	Not Significant	0
ZKSCAN1	-1.5399876	1	-0.25168338	Not Significant	0
RHOA	-1.5412446	1	-0.12567198	Not Significant	0
GPBP1L1	-1.5437815	1	-0.17252915	Not Significant	0
ABCA1	-1.5439186	1	-0.14819255	Not Significant	0
CFL1	-1.5441015	1	-0.18396802	Not Significant	0
RNF138	-1.5442042	1	-0.37897822	Not Significant	0
FGD6	-1.5462841	1	-0.33411846	Not Significant	0
PI4K2B	-1.5465126	1	-0.30006254	Not Significant	0
PHTF2	-1.5466611	1	-0.2410026	Not Significant	0
USP9X	-1.5467983	1	-0.13370508	Not Significant	0
RUNX2	-1.5472897	1	-0.39347228	Not Significant	0
PDE3B	-1.548581	1	-0.24596868	Not Significant	0
ITGAE	-1.5502722	1	-0.65523386	Not Significant	0
MKRN1	-1.5512435	1	-0.2795276	Not Significant	0
ABHD3	-1.5519749	1	-0.2412069	Not Significant	0
AP3B1	-1.5531291	1	-0.13269113	Not Significant	0
USP22	-1.5533347	1	-0.19757232	Not Significant	0
LIN7A	-1.5541118	1	-0.6519546	Not Significant	0
LEPROT	-1.5564773	1	-0.41654655	Not Significant	0
SMC1A	-1.5569115	1	-0.17222795	Not Significant	0
C6orf89	-1.5569572	1	-0.38633552	Not Significant	0
USP15	-1.5573801	1	-0.11399659	Not Significant	0
TMEM260	-1.55794	1	-0.32178366	Not Significant	0
NFATC3	-1.5586143	1	-0.17042169	Not Significant	0
SIRPD	-1.5587285	1	-0.4661984	Not Significant	0
ZNF131	-1.559917	1	-0.1820015	Not Significant	0
PPIB	-1.5617567	1	-0.2971933	Not Significant	0
PBXIP1	-1.5632194	1	-0.83721024	Not Significant	0
STXBP5	-1.5639393	1	-0.18885593	Not Significant	0
RPAP2	-1.5642936	1	-0.3797194	Not Significant	0
HDAC5	-1.5648764	1	-0.2713341	Not Significant	0
CD2AP	-1.5675504	1	-0.26242512	Not Significant	0
MED25	-1.5695845	1	-0.2569094	Not Significant	0
FKBP15	-1.5705673	1	-0.13729644	Not Significant	0
C8orf44-SGK3	-1.5714357	1	-0.5012421	Not Significant	0
MPRIP	-1.5735041	1	-0.22982271	Not Significant	0
SOS2	-1.5761095	1	-0.21870041	Not Significant	0
MBD5	-1.5764638	1	-0.16224684	Not Significant	0
DENND4C	-1.5767266	1	-0.16093765	Not Significant	0
PHF11	-1.579092	1	-0.30441087	Not Significant	0
SERINC3	-1.5804291	1	-0.30179277	Not Significant	0
UVRAG	-1.5811033	1	-0.15977475	Not Significant	0
APMAP	-1.583343	1	-0.22275409	Not Significant	0
MROH1	-1.5853885	1	-0.20142715	Not Significant	0
IGF2R	-1.5866456	1	-0.1391539	Not Significant	0
PCM1	-1.5876169	1	-0.14871582	Not Significant	0
ASRGL1	-1.5907137	1	-0.546693	Not Significant	0
PRKRIP1	-1.5911137	1	-0.34796342	Not Significant	0
KCTD20	-1.5921421	1	-0.22701034	Not Significant	0
ENSG00000287778	-1.5922564	1	-0.29276443	Not Significant	0
PUM2	-1.596736	1	-0.15074582	Not Significant	0
ATXN3	-1.5974444	1	-0.24020736	Not Significant	0
CLCN6	-1.5976844	1	-0.18487376	Not Significant	0
ACE	-1.5992728	1	-0.9614463	Not Significant	0
RETREG3	-1.6002442	1	-0.4746789	Not Significant	0
RAB4B	-1.6011126	1	-0.42695642	Not Significant	0
TPTEP2-CSNK1E	-1.6036266	1	-0.43649265	Not Significant	0
S100Z	-1.6080376	1	-0.66816294	Not Significant	0
G6PD	-1.6091803	1	-0.29593423	Not Significant	0
DHRS9	-1.6094661	1	-0.6934701	Not Significant	0
NCOR1	-1.6103002	1	-0.12340068	Not Significant	0
CTSZ	-1.6114202	1	-0.124650426	Not Significant	0
DCTN1	-1.6159225	1	-0.3231358	Not Significant	0
TPR	-1.6161968	1	-0.15773937	Not Significant	0
ARPC1B	-1.6170766	1	-0.15683337	Not Significant	0
DCAF7	-1.6173166	1	-0.22472398	Not Significant	0
LATS2	-1.6189965	1	-0.23625498	Not Significant	0
NOTCH1	-1.6193964	1	-0.2657358	Not Significant	0
KCNK6	-1.6204478	1	-0.79530513	Not Significant	0
OXA1L	-1.6229846	1	-0.5475636	Not Significant	0
BLVRA	-1.6232475	1	-0.5829949	Not Significant	0
MFN2	-1.6264129	1	-0.4584263	Not Significant	0
DNMBP	-1.6264585	1	-0.18289165	Not Significant	0
DCP2	-1.6265956	1	-0.25256512	Not Significant	0
RAB7A	-1.6267099	1	-0.1330398	Not Significant	0
ZDHHC20	-1.6277041	1	-0.17102213	Not Significant	0
AGO1	-1.6309038	1	-0.28207442	Not Significant	0
FAM120AOS	-1.6311666	1	-0.6932668	Not Significant	0
CDS2	-1.6316923	1	-0.34838536	Not Significant	0
SNRNP200	-1.6323436	1	-0.2577698	Not Significant	0
EDEM1	-1.633155	1	-0.19728155	Not Significant	0
KDM5C	-1.633932	1	-0.15764992	Not Significant	0
TRIM44	-1.6339663	1	-0.20031865	Not Significant	0
STIP1	-1.6349034	1	-0.34238455	Not Significant	0
PRAM1	-1.637246	1	-0.55802757	Not Significant	0
ZNF706	-1.6383888	1	-0.52686507	Not Significant	0
FHIT	-1.6403314	1	-0.27141675	Not Significant	0
DPP8	-1.6413256	1	-0.1870647	Not Significant	0
TPK1	-1.6418512	1	-0.37726068	Not Significant	0
IDH2	-1.6453252	1	-0.38534018	Not Significant	0
RIPK1	-1.6479763	1	-0.28430903	Not Significant	0
APPBP2	-1.6507988	1	-0.28150585	Not Significant	0
IL13RA1	-1.6513702	1	-0.16961673	Not Significant	0
MYH9	-1.6528786	1	-0.12593727	Not Significant	0
SSBP3	-1.6541014	1	-0.14542276	Not Significant	0
RPA1	-1.6544328	1	-0.53202343	Not Significant	0
XIST	-1.6559298	1	-0.12995186	Not Significant	0
TMBIM6	-1.6564211	1	-0.19998339	Not Significant	0
SBF2	-1.6566725	1	-0.12844285	Not Significant	0
LRPAP1	-1.658181	1	-0.39159083	Not Significant	0
PTGES3	-1.6587294	1	-0.22032054	Not Significant	0
SDHA	-1.6630719	1	-0.4798346	Not Significant	0
AFTPH	-1.6634147	1	-0.21818061	Not Significant	0
CAPN7	-1.6641575	1	-0.27166072	Not Significant	0
MTCH1	-1.6645002	1	-0.31023082	Not Significant	0
SYNE2	-1.6685342	1	-0.6186774	Not Significant	0
COQ8A	-1.6687856	1	-1.0062158	Not Significant	0
PPARA	-1.6710825	1	-0.30982172	Not Significant	0
TNK2	-1.6725909	1	-0.2859897	Not Significant	0
MOV10	-1.6734822	1	-0.48687905	Not Significant	0
THRAP3	-1.6739279	1	-0.15754978	Not Significant	0
PLA2G7	-1.6766361	1	-0.13181263	Not Significant	0
LRRK2	-1.6768419	1	-0.19411334	Not Significant	0
KDM5A	-1.6795616	1	-0.17747954	Not Significant	0
FABP4	-1.6807271	1	-0.33891326	Not Significant	0
RFX7	-1.6809556	1	-0.3680554	Not Significant	0
PICALM	-1.6815957	1	-0.11116067	Not Significant	0
ZFAND5	-1.6833669	1	-0.2057414	Not Significant	0
TMED10	-1.6837097	1	-0.21336237	Not Significant	0
SMARCC2	-1.6847838	1	-0.2762543	Not Significant	0
HP1BP3	-1.6892177	1	-0.18703716	Not Significant	0
SRGAP2C	-1.6906575	1	-0.33608636	Not Significant	0
HERC2P2	-1.6915603	1	-0.5632368	Not Significant	0
SLC38A6	-1.6916288	1	-0.14853199	Not Significant	0
DDX24	-1.6926116	1	-0.368148	Not Significant	0
TAF15	-1.6944971	1	-0.20520954	Not Significant	0
TMCO3	-1.6948628	1	-0.32519814	Not Significant	0
ENSG00000242588	-1.6957084	1	-0.1456646	Not Significant	0
GGA2	-1.6977997	1	-0.19748335	Not Significant	0
ZCCHC2	-1.6980282	1	-0.2615021	Not Significant	0
EMC10	-1.699091	1	-0.48437265	Not Significant	0
LTA4H	-1.6998452	1	-0.3623721	Not Significant	0
SCLT1	-1.7018335	1	-0.24382971	Not Significant	0
CEP250	-1.7018678	1	-0.69518846	Not Significant	0
PACC1	-1.7021078	1	-0.24892841	Not Significant	0
MIR3667HG	-1.7029877	1	-0.2572856	Not Significant	0
RAP1A	-1.7060845	1	-0.15044399	Not Significant	0
PRR12	-1.7072043	1	-0.39059898	Not Significant	0
NFIC	-1.7078786	1	-0.17706272	Not Significant	0
ARHGAP21	-1.7112612	1	-0.29017562	Not Significant	0
USP8	-1.7121981	1	-0.1930476	Not Significant	0
GAA	-1.7145636	1	-0.3376431	Not Significant	0
IVNS1ABP	-1.7155349	1	-0.22048825	Not Significant	0
PDPK1	-1.7171005	1	-0.34033966	Not Significant	0
GIGYF1	-1.7185746	1	-0.33154887	Not Significant	0
ARHGEF1	-1.7190775	1	-0.21227355	Not Significant	0
LPAR6	-1.7209287	1	-0.32675278	Not Significant	0
CORO1C	-1.7215457	1	-0.15262154	Not Significant	0
HNRNPU	-1.7220371	1	-0.13931657	Not Significant	0
GMDS-DT	-1.7235341	1	-0.29357472	Not Significant	0
CPEB3	-1.7244025	1	-0.2534292	Not Significant	0
GPR155	-1.724414	1	-0.8327115	Not Significant	0
YLPM1	-1.7250082	1	-0.23693268	Not Significant	0
FBXO11	-1.7264024	1	-0.14565368	Not Significant	0
RNF4	-1.730322	1	-0.3190489	Not Significant	0
TRIM5	-1.7319789	1	-0.50431657	Not Significant	0
PSME2	-1.7321047	1	-0.55450165	Not Significant	0
TMOD2	-1.7333616	1	-1.0502247	Not Significant	0
ARHGAP9	-1.7337959	1	-0.38464987	Not Significant	0
CASP10	-1.7342529	1	-0.41895115	Not Significant	0
HCLS1	-1.7370412	1	-0.13695005	Not Significant	0
CSF3R	-1.7389039	1	-0.41730517	Not Significant	0
FOXO1	-1.7400239	1	-0.3434401	Not Significant	0
MARCKS	-1.7407323	1	-0.18837252	Not Significant	0
RPLP1	-1.7432463	1	-0.7024528	Not Significant	0
DAB2	-1.7437263	1	-0.18179126	Not Significant	0
PLXNB2	-1.7446634	1	-0.17085518	Not Significant	0
HMGB1	-1.746206	1	-0.46942285	Not Significant	0
STAT5A	-1.7462403	1	-0.38811538	Not Significant	0
RCOR3	-1.7502856	1	-0.3533772	Not Significant	0
IKBKB	-1.7505485	1	-0.17640963	Not Significant	0
NMI	-1.7507085	1	-0.63289356	Not Significant	0
ARHGAP27	-1.7542167	1	-0.2522115	Not Significant	0
TALDO1	-1.7543423	1	-0.20085487	Not Significant	0
MIATNB	-1.756342	1	-0.39152563	Not Significant	0
RENBP	-1.7577934	1	-0.54787505	Not Significant	0
FGD2	-1.7614958	1	-0.52575797	Not Significant	0
DNAJC7	-1.7646955	1	-0.28464615	Not Significant	0
APPL2	-1.7666725	1	-0.35671675	Not Significant	0
INPP5B	-1.7682037	1	-0.30663836	Not Significant	0
IST1	-1.7682266	1	-0.24163617	Not Significant	0
ZNF652	-1.7710491	1	-0.29477304	Not Significant	0
VCPIP1	-1.7720661	1	-0.40251747	Not Significant	0
UNK	-1.7735517	1	-0.28127888	Not Significant	0
PLEKHO2	-1.7742716	1	-0.14410861	Not Significant	0
ENSG00000283155	-1.7757115	1	-0.29286376	Not Significant	0
HBP1	-1.7766485	1	-0.435631	Not Significant	0
GSTK1	-1.7804539	1	-0.7185847	Not Significant	0
ADAR	-1.7839963	1	-0.14684926	Not Significant	0
LAT2	-1.7840878	1	-0.46719307	Not Significant	0
DNMT1	-1.7848306	1	-0.13653754	Not Significant	0
IL6R	-1.7874931	1	-0.18600392	Not Significant	0
CLCC1	-1.789653	1	-0.31322426	Not Significant	0
SETX	-1.7912642	1	-0.13665673	Not Significant	0
HERC5	-1.793961	1	-0.42336768	Not Significant	0
RNF40	-1.7941439	1	-0.36339504	Not Significant	0
ACSS2	-1.7949095	1	-0.45859757	Not Significant	0
CCDC112	-1.7951267	1	-0.46265742	Not Significant	0
NMT1	-1.795858	1	-0.35500973	Not Significant	0
ZNF700	-1.7972064	1	-0.49835193	Not Significant	0
SLC8B1	-1.7992748	1	-0.32632706	Not Significant	0
CDK6	-1.8000289	1	-0.2976508	Not Significant	0
AP2M1	-1.8017316	1	-0.3953432	Not Significant	0
SLC16A5	-1.8028058	1	-1.2505604	Not Significant	0
PAN3	-1.803103	1	-0.14520937	Not Significant	0
SUFU	-1.8036629	1	-0.21392046	Not Significant	0
MAPKAP1	-1.8040057	1	-0.14067546	Not Significant	0
WWP2	-1.8056055	1	-0.17379251	Not Significant	0
DYSF	-1.8091252	1	-0.9652583	Not Significant	0
HPS3	-1.8098907	1	-0.5763585	Not Significant	0
TRIM38	-1.8105079	1	-0.23528878	Not Significant	0
GLYR1	-1.8115706	1	-0.18102744	Not Significant	0
VPS35	-1.8141418	1	-0.28677428	Not Significant	0
ARID4A	-1.8145875	1	-0.1848588	Not Significant	0
TMEM94	-1.8154217	1	-0.49847355	Not Significant	0
PRKAR1A	-1.8156959	1	-0.23801005	Not Significant	0
OSBPL9	-1.8157759	1	-0.29144636	Not Significant	0
ZRSR2	-1.8171129	1	-0.34690067	Not Significant	0
IFNGR1	-1.8171929	1	-0.17727846	Not Significant	0
TASL	-1.8186098	1	-0.39280427	Not Significant	0
HNRNPA3	-1.8195698	1	-0.19999632	Not Significant	0
FGD4	-1.822198	1	-0.22745553	Not Significant	0
POU2F1	-1.8233293	1	-0.233766	Not Significant	0
IPO9	-1.824015	1	-0.28092408	Not Significant	0
ERP44	-1.8250092	1	-0.2122223	Not Significant	0
MTSS1	-1.8253635	1	-0.16922253	Not Significant	0
ENSG00000267787	-1.8259349	1	-0.2661012	Not Significant	0
RAB5B	-1.8259691	1	-0.45291406	Not Significant	0
NSD3	-1.8275918	1	-0.2546258	Not Significant	0
CDC25B	-1.8279575	1	-0.648334	Not Significant	0
APOL6	-1.8284945	1	-0.27686602	Not Significant	0
CNNM2	-1.8294659	1	-0.5743509	Not Significant	0
RPL15	-1.8295344	1	-0.37636474	Not Significant	0
IRF2BPL	-1.830163	1	-0.7220853	Not Significant	0
MAP3K11	-1.8346425	1	-0.42728338	Not Significant	0
TRPM2	-1.8365281	1	-0.2646114	Not Significant	0
KIDINS220	-1.8370422	1	-0.22456229	Not Significant	0
RABGAP1L	-1.8385963	1	-0.15025511	Not Significant	0
DENND4A	-1.839202	1	-0.24019432	Not Significant	0
GRAMD4	-1.8403676	1	-0.3506374	Not Significant	0
NFIA	-1.8410418	1	-0.70005625	Not Significant	0
TAS2R14	-1.84495	1	-0.14954185	Not Significant	0
IQGAP1	-1.8461041	1	-0.12633015	Not Significant	0
IRF1	-1.8515893	1	-0.16967	Not Significant	0
ITPKB	-1.8528692	1	-0.46050102	Not Significant	0
PARL	-1.8551775	1	-0.29424566	Not Significant	0
TBC1D2B	-1.8553032	1	-0.29597276	Not Significant	0
USP33	-1.8561603	1	-0.30668733	Not Significant	0
BLTP2	-1.8572001	1	-0.1998365	Not Significant	0
PRMT2	-1.8608683	1	-0.2737681	Not Significant	0
DENND11	-1.8623539	1	-0.44685307	Not Significant	0
NCOA7	-1.8623881	1	-0.59423083	Not Significant	0
GLIPR1	-1.8637023	1	-0.20786342	Not Significant	0
CST3	-1.8639194	1	-0.96420467	Not Significant	0
BLOC1S6	-1.864068	1	-0.3403882	Not Significant	0
ZBTB7B	-1.8673705	1	-0.32882518	Not Significant	0
CHD4	-1.8686732	1	-0.20903003	Not Significant	0
RBBP4	-1.869416	1	-0.3212884	Not Significant	0
STX16	-1.8704216	1	-0.2857897	Not Significant	0
OGFRL1	-1.8762839	1	-0.419711	Not Significant	0
FNBP4	-1.8763753	1	-0.2208744	Not Significant	0
KMT2D	-1.877598	1	-0.16124067	Not Significant	0
HSD17B11	-1.8822261	1	-0.391367	Not Significant	0
GPI	-1.883106	1	-0.44564185	Not Significant	0
CORO1B	-1.8838602	1	-0.51334363	Not Significant	0
ENSG00000281593	-1.8855858	1	-0.25472707	Not Significant	0
CYP20A1	-1.88594	1	-0.3489652	Not Significant	0
POLR2J4	-1.8866827	1	-0.3933839	Not Significant	0
TTYH3	-1.8868771	1	-0.17910431	Not Significant	0
LNCAROD	-1.8877684	1	-0.20824374	Not Significant	0
ST6GAL1	-1.8891282	1	-0.41122097	Not Significant	0
EIF2AK4	-1.8912994	1	-0.5222389	Not Significant	0
CAT	-1.8924193	1	-0.58226734	Not Significant	0
SMIM4	-1.8938935	1	-0.4926661	Not Significant	0
GLG1	-1.894819	1	-0.14784138	Not Significant	0
ADCY9	-1.8956532	1	-0.35585707	Not Significant	0
CDR2	-1.8957561	1	-0.29581168	Not Significant	0
HLA-DQA1	-1.8959503	1	-0.6747054	Not Significant	0
DOK2	-1.8962703	1	-0.3316113	Not Significant	0
ATOSA	-1.8971388	1	-0.45659846	Not Significant	0
SFT2D1	-1.9014926	1	-0.56165975	Not Significant	0
CACUL1	-1.9022926	1	-0.32148996	Not Significant	0
POLR2E	-1.9040638	1	-0.51890486	Not Significant	0
CLASRP	-1.9075149	1	-0.27197713	Not Significant	0
TTC3	-1.9093776	1	-0.2105027	Not Significant	0
DNAJC1	-1.9099375	1	-0.32040143	Not Significant	0
CDK13	-1.9132514	1	-0.20167828	Not Significant	0
CTDSP2	-1.9142685	1	-0.40410504	Not Significant	0
TRIM14	-1.9158454	1	-0.38204655	Not Significant	0
TPD52L2	-1.9159712	1	-0.20845298	Not Significant	0
ARL15	-1.9216162	1	-0.15492152	Not Significant	0
ARMC2	-1.921822	1	-0.92207956	Not Significant	0
TOP2B	-1.9226447	1	-0.25071606	Not Significant	0
GAB2	-1.9260159	1	-0.15232626	Not Significant	0
GPR141	-1.9289869	1	-0.35150364	Not Significant	0
STK38L	-1.929444	1	-0.29624423	Not Significant	0
SLC31A2	-1.9313753	1	-0.48886237	Not Significant	0
FAF1	-1.9315695	1	-0.18560465	Not Significant	0
PELI1	-1.9318323	1	-0.24219853	Not Significant	0
DHRSX	-1.9322095	1	-0.15231398	Not Significant	0
HNMT	-1.9406543	1	-0.1776536	Not Significant	0
RSRP1	-1.9412485	1	-0.27500784	Not Significant	0
ATXN7L1	-1.9434997	1	-0.21148945	Not Significant	0
ME2	-1.9439796	1	-0.19645008	Not Significant	0
ERAP1	-1.9443681	1	-0.26284465	Not Significant	0
KLF3	-1.9451224	1	-0.26026574	Not Significant	0
PPP1R10	-1.946048	1	-0.3210798	Not Significant	0
MPHOSPH8	-1.9511446	1	-0.2993986	Not Significant	0
ENSG00000256591	-1.9536815	1	-0.49220905	Not Significant	0
DOCK11	-1.9569154	1	-0.17481616	Not Significant	0
CRYBG1	-1.9574411	1	-0.26341087	Not Significant	0
LRRC8C	-1.958161	1	-0.2659016	Not Significant	0
N4BP2L2	-1.9587095	1	-0.17760402	Not Significant	0
CARD9	-1.9604008	1	-0.7781763	Not Significant	0
SGSM3	-1.9605494	1	-0.6057888	Not Significant	0
GCC2	-1.9628234	1	-0.3095798	Not Significant	0
PLA2G4C	-1.9663773	1	-0.26965174	Not Significant	0
PCMTD1	-1.9666058	1	-0.26736382	Not Significant	0
MYO15B	-1.9671429	1	-0.30131784	Not Significant	0
SHB	-1.9733366	1	-0.22764193	Not Significant	0
IFIT1	-1.9744793	1	-0.87039274	Not Significant	0
FLCN	-1.9750507	1	-0.43586263	Not Significant	0
KIAA0319L	-1.977759	1	-0.25586727	Not Significant	0
CORO7	-1.9780675	1	-0.31757653	Not Significant	0
NAIP	-1.9783646	1	-0.6644567	Not Significant	0
CNBP	-1.9797359	1	-0.38509253	Not Significant	0
DGKA	-1.9837127	1	-0.35772422	Not Significant	0
CD300A	-1.9880093	1	-0.5896135	Not Significant	0
IFIT2	-1.988135	1	-0.71164894	Not Significant	0
CPNE1	-1.9888892	1	-0.3458761	Not Significant	0
RPRD2	-1.9949343	1	-0.3004651	Not Significant	0
PAX8	-1.9953914	1	-0.37547672	Not Significant	0
LGALS3	-1.9959513	1	-0.31549394	Not Significant	0
PAK1	-1.9978712	1	-0.19723609	Not Significant	0
TAF3	-2.0018706	1	-0.25126493	Not Significant	0
TRAFD1	-2.0050476	1	-0.5012876	Not Significant	0
STIM1	-2.0054817	1	-0.21106042	Not Significant	0
PGPEP1	-2.0088415	1	-0.40314385	Not Significant	0
GARS1-DT	-2.0105898	1	-0.23706126	Not Significant	0
PARP8	-2.010704	1	-0.2931993	Not Significant	0
SARAF	-2.0107498	1	-0.3739015	Not Significant	0
LST1	-2.0142124	1	-0.5678378	Not Significant	0
SLC38A4-AS1	-2.0170577	1	-0.7607395	Not Significant	0
KLHL5	-2.0193431	1	-0.2213813	Not Significant	0
HEXB	-2.0194232	1	-0.33041394	Not Significant	0
CMAHP	-2.0195718	1	-0.5470929	Not Significant	0
CYBB	-2.020303	1	-0.14036304	Not Significant	0
RBL2	-2.0209658	1	-0.29701093	Not Significant	0
GIMAP8	-2.0250912	1	-0.95959467	Not Significant	0
SLC45A4	-2.0257196	1	-0.36116818	Not Significant	0
HNRNPDL	-2.030919	1	-0.30359378	Not Significant	0
SERINC1	-2.0345645	1	-0.29341242	Not Significant	0
TACC3	-2.0346444	1	-0.60179067	Not Significant	0
SGPL1	-2.038381	1	-0.22104964	Not Significant	0
OSBPL3	-2.0388155	1	-0.2884414	Not Significant	0
EVL	-2.0393753	1	-0.19859456	Not Significant	0
DGKZ	-2.0395582	1	-0.35251415	Not Significant	0
DENND1A	-2.040301	1	-0.1347386	Not Significant	0
SPECC1	-2.0410209	1	-0.5317802	Not Significant	0
MTMR4	-2.0471346	1	-0.66259885	Not Significant	0
CD109	-2.0476716	1	-0.5213002	Not Significant	0
TRIM27	-2.050677	1	-0.4976227	Not Significant	0
TMEM242	-2.0537853	1	-0.5778587	Not Significant	0
CBX1	-2.056768	1	-0.5976107	Not Significant	0
EEPD1	-2.059179	1	-0.15379672	Not Significant	0
SIDT2	-2.060299	1	-0.6719469	Not Significant	0
ZZEF1	-2.0604131	1	-0.14912716	Not Significant	0
SRCAP	-2.060573	1	-0.19193122	Not Significant	0
MRTFB	-2.06255	1	-0.29816625	Not Significant	0
CAMSAP2	-2.0675097	1	-0.2215837	Not Significant	0
SRPK2	-2.068241	1	-0.20372657	Not Significant	0
SLC9A9	-2.0685608	1	-0.38652402	Not Significant	0
ATG4C	-2.0702522	1	-0.32344028	Not Significant	0
ABR	-2.0702636	1	-0.15528855	Not Significant	0
SART1	-2.0724804	1	-0.44363478	Not Significant	0
PPP3R1	-2.075486	1	-0.24146688	Not Significant	0
ARHGAP45	-2.0804682	1	-0.38193113	Not Significant	0
MS4A14	-2.082331	1	-0.3265957	Not Significant	0
TCF4	-2.083965	1	-0.47439423	Not Significant	0
TFCP2	-2.085999	1	-0.29552895	Not Significant	0
DEF6	-2.0871875	1	-0.3277872	Not Significant	0
ZYG11B	-2.087496	1	-0.42488444	Not Significant	0
ARL6IP5	-2.0946953	1	-0.3404303	Not Significant	0
SNX24	-2.0954838	1	-0.28360626	Not Significant	0
MILR1	-2.1012661	1	-0.26792613	Not Significant	0
FTX	-2.1014261	1	-0.149669	Not Significant	0
EPG5	-2.1052542	1	-0.29522762	Not Significant	0
GASK1B	-2.1058142	1	-0.30135852	Not Significant	0
ATP6V0C	-2.1062942	1	-0.32430047	Not Significant	0
SCAMP2	-2.106511	1	-0.31717953	Not Significant	0
PHKB	-2.1090252	1	-0.17900932	Not Significant	0
PTGFRN	-2.110305	1	-0.7790875	Not Significant	0
MTMR14	-2.110728	1	-0.2490637	Not Significant	0
KMT2A	-2.1129105	1	-0.2832257	Not Significant	0
IMPA2	-2.1154132	1	-0.84360534	Not Significant	0
C1orf162	-2.1161103	1	-0.7663403	Not Significant	0
ACAP2	-2.1173902	1	-0.1649992	Not Significant	0
AGO4	-2.1204183	1	-0.25491416	Not Significant	0
WASHC2C	-2.1204755	1	-0.4151444	Not Significant	0
BST2	-2.1214697	1	-0.5585225	Not Significant	0
SF3B1	-2.1246235	1	-0.1937337	Not Significant	0
FUBP1	-2.1247606	1	-0.3079772	Not Significant	0
SUMF1	-2.1253436	1	-0.18404908	Not Significant	0
OAZ1	-2.1284518	1	-0.33268377	Not Significant	0
MIR29B2CHG	-2.129629	1	-0.42214853	Not Significant	0
DCAF8	-2.13084	1	-0.35198325	Not Significant	0
HK1	-2.139068	1	-0.18413271	Not Significant	0
ATP6V0E1	-2.1395934	1	-0.29822135	Not Significant	0
CNDP2	-2.1407135	1	-0.40267676	Not Significant	0
HNRNPUL2	-2.1491811	1	-0.31187087	Not Significant	0
STX8	-2.1520035	1	-0.2136382	Not Significant	0
APLP2	-2.1527236	1	-0.16636637	Not Significant	0
ITGB5	-2.1561174	1	-0.51583856	Not Significant	0
WDR70	-2.1584144	1	-0.20617783	Not Significant	0
STK38	-2.1607797	1	-0.31165382	Not Significant	0
TPP2	-2.161591	1	-0.261722	Not Significant	0
ALPK1	-2.1665735	1	-0.3243772	Not Significant	0
CALCOCO1	-2.1675792	1	-0.4810487	Not Significant	0
SH2B3	-2.1750183	1	-0.247698	Not Significant	0
COA1	-2.177578	1	-0.36437836	Not Significant	0
ANXA11	-2.1786866	1	-0.23771372	Not Significant	0
ARPIN	-2.179052	1	-0.6718522	Not Significant	0
PRKCE	-2.180092	1	-0.25935122	Not Significant	0
CAST	-2.1807206	1	-0.27948937	Not Significant	0
PACS1	-2.1997015	1	-0.28224647	Not Significant	0
SERINC5	-2.2009814	1	-0.24589667	Not Significant	0
LY96	-2.2019527	1	-0.3572403	Not Significant	0
ARHGAP4	-2.2034838	1	-0.30521435	Not Significant	0
SETD1B	-2.2037468	1	-0.32685646	Not Significant	0
ADGRE5	-2.2055295	1	-0.3337154	Not Significant	0
UBR2	-2.2070608	1	-0.20017418	Not Significant	0
PPP4R3A	-2.2111175	1	-0.25690943	Not Significant	0
CPED1	-2.211186	1	-0.5968011	Not Significant	0
TNFSF13B	-2.2117116	1	-0.62664795	Not Significant	0
C9orf72	-2.21482	1	-0.26798794	Not Significant	0
CTTNBP2NL	-2.2181566	1	-0.3503188	Not Significant	0
ASB3	-2.2183394	1	-0.35367122	Not Significant	0
ZNF117	-2.2194366	1	-0.3549745	Not Significant	0
CD101	-2.2206936	1	-1.0085802	Not Significant	0
CMKLR1	-2.221025	1	-0.31744707	Not Significant	0
GATAD2B	-2.2239046	1	-0.2057604	Not Significant	0
RALY	-2.2246132	1	-0.26433277	Not Significant	0
HEATR5B	-2.2291155	1	-0.5081536	Not Significant	0
RAB8A	-2.232178	1	-0.471689	Not Significant	0
GAB1	-2.2321894	1	-0.3878549	Not Significant	0
TPP1	-2.2386575	1	-0.24057482	Not Significant	0
PNISR	-2.2400973	1	-0.24272908	Not Significant	0
RBM39	-2.242017	1	-0.19893551	Not Significant	0
AP3S2	-2.2446568	1	-0.3788518	Not Significant	0
GRK2	-2.2454224	1	-0.3472805	Not Significant	0
MARF1	-2.2505763	1	-0.22652584	Not Significant	0
TBC1D5	-2.2551584	1	-0.17393981	Not Significant	0
MAVS	-2.2564042	1	-0.38519266	Not Significant	0
VPS13C	-2.2608721	1	-0.17038539	Not Significant	0
ENSG00000286162	-2.2618892	1	-0.6142965	Not Significant	0
PKN2	-2.2622092	1	-0.23100019	Not Significant	0
WASHC4	-2.2672372	1	-0.19784491	Not Significant	0
MON2	-2.2677515	1	-0.23096766	Not Significant	0
HSP90B1	-2.2697284	1	-0.19238016	Not Significant	0
CDK19	-2.2713625	1	-0.19162995	Not Significant	0
MAN2A2	-2.2721167	1	-0.52941954	Not Significant	0
RTN4	-2.272414	1	-0.20941578	Not Significant	0
ELF1	-2.2737737	1	-0.17578033	Not Significant	0
MGAT4A	-2.2766535	1	-0.41488722	Not Significant	0
TNFRSF14	-2.277579	1	-0.4759894	Not Significant	0
STX4	-2.2777848	1	-0.31003517	Not Significant	0
ATP6V0D1	-2.2817614	1	-0.23391208	Not Significant	0
HSDL2	-2.2838185	1	-0.6287901	Not Significant	0
ENSG00000283674	-2.2861495	1	-0.48176605	Not Significant	0
GIT2	-2.2867095	1	-0.2303791	Not Significant	0
LRRC8D	-2.2868237	1	-0.27079412	Not Significant	0
ACIN1	-2.2880237	1	-0.1831702	Not Significant	0
ACYP2	-2.289178	1	-0.4201185	Not Significant	0
SNX1	-2.2904234	1	-0.24292217	Not Significant	0
DMXL1	-2.2948115	1	-0.2379525	Not Significant	0
SND1	-2.2953486	1	-0.17398307	Not Significant	0
ENSG00000285693	-2.2954743	1	-0.8516814	Not Significant	0
PRCP	-2.2959657	1	-0.7137267	Not Significant	0
SPG11	-2.2976112	1	-0.23261216	Not Significant	0
RPS6KA5	-2.2976227	1	-0.36070868	Not Significant	0
PDGFC	-2.3007767	1	-0.3568072	Not Significant	0
MPEG1	-2.3007994	1	-0.19060612	Not Significant	0
CCDC18-AS1	-2.303165	1	-0.5560548	Not Significant	0
DAGLB	-2.304022	1	-0.3931879	Not Significant	0
CTSC	-2.3112211	1	-0.2836	Not Significant	0
TTLL3	-2.3117812	1	-0.42024216	Not Significant	0
SH3BGRL3	-2.3120098	1	-0.23638842	Not Significant	0
TMEM14B	-2.3134153	1	-0.44959223	Not Significant	0
IFIT3	-2.3148322	1	-0.5420443	Not Significant	0
GASK1B-AS1	-2.320466	1	-0.6489762	Not Significant	0
CASS4	-2.320763	1	-0.33593184	Not Significant	0
EXOC4	-2.3238943	1	-0.18102613	Not Significant	0
MIDEAS	-2.3274252	1	-0.29645336	Not Significant	0
RASA1	-2.3304079	1	-0.21014598	Not Significant	0
SRGAP2	-2.332499	1	-0.23318695	Not Significant	0
PLEKHM1	-2.3342817	1	-0.40341204	Not Significant	0
ENSG00000287100	-2.3397667	1	-0.74281895	Not Significant	0
DDX60	-2.3399954	1	-0.53270775	Not Significant	0
FRMD4B	-2.3458805	1	-0.2306153	Not Significant	0
NCF4	-2.3466918	1	-0.38400084	Not Significant	0
LAP3	-2.348486	1	-0.31488886	Not Significant	0
CDK5RAP3	-2.3508172	1	-0.516926	Not Significant	0
MYO9B	-2.353754	1	-0.13741061	Not Significant	0
SORL1	-2.3592734	1	-0.3523717	Not Significant	0
SMARCA2	-2.359582	1	-0.22950283	Not Significant	0
CCDC170	-2.3602676	1	-0.6074792	Not Significant	0
STAT6	-2.3717291	0.992210350789923	-0.20190355	Not Significant	0.0339624669360533
SLC25A24	-2.383408	0.962693461811419	-0.29858643	Not Significant	0.165119777110251
MLEC	-2.392904	0.940899181889939	-0.46156022	Not Significant	0.264569090855776
CD163L1	-2.3954754	0.935704128361395	-0.36923283	Not Significant	0.288614543955698
GNAI2	-2.4060571	0.911724908342893	-0.23931862	Not Significant	0.401361801043075
SFT2D2	-2.4062512	0.911724908342893	-0.24917652	Not Significant	0.401361801043075
IFI44L	-2.4077482	0.910205522968835	-0.65749216	Not Significant	0.408605335982352
CERS6	-2.4154618	0.893806098892132	-0.22382997	Not Significant	0.487566862541316
TESK2	-2.4209812	0.881661808615442	-0.588696	Not Significant	0.546979713510881
VPS39	-2.4276204	0.870879493736797	-0.4143552	Not Significant	0.600419354927597
SNAP23	-2.4286718	0.869662396522517	-0.33009708	Not Significant	0.606493080509413
PPP1R12C	-2.428946	0.869662396522517	-0.35616457	Not Significant	0.606493080509413
USF2	-2.4295175	0.869662396522517	-0.4618669	Not Significant	0.606493080509413
EEF2	-2.4340084	0.863427868748617	-0.2474512	Not Significant	0.63773937787219
MTHFR	-2.4342828	0.863427868748617	-0.56581986	Not Significant	0.63773937787219
NEU3	-2.4353569	0.862827256884599	-0.54089344	Not Significant	0.640761439037548
INSR	-2.437471	0.86172144149899	-0.43886495	Not Significant	0.646331007310616
IQSEC2	-2.4376767	0.86172144149899	-0.7383858	Not Significant	0.646331007310616
MIS18BP1	-2.4407964	0.856438890889073	-0.42726398	Not Significant	0.673036196178781
JMJD1C	-2.4420762	0.854715481920361	-0.1586521	Not Significant	0.681784293605209
RHOT1	-2.4425447	0.854715481920361	-0.29795915	Not Significant	0.681784293605209
TTBK2	-2.4465327	0.846814702342807	-0.377457	Not Significant	0.722116103940965
KIAA0930	-2.4484413	0.843638021001501	-0.2975868	Not Significant	0.738438557473271
CD302	-2.4489553	0.843638021001501	-0.7004918	Not Significant	0.738438557473271
CLIP2	-2.451778	0.838435578027496	-0.2975656	Not Significant	0.7653030119386
DTX3L	-2.4642453	0.814858295731352	-0.4491031	Not Significant	0.889179087234155
MNDA	-2.465788	0.812619287778292	-1.1796504	Not Significant	0.901128737690594
MSR1	-2.4663136	0.812619287778292	-0.5915376	Not Significant	0.901128737690594
PLBD1	-2.4664392	0.812619287778292	-0.4705159	Not Significant	0.901128737690594
SLC39A11	-2.467365	0.812619287778292	-0.2689022	Not Significant	0.901128737690594
CALHM2	-2.4675705	0.812619287778292	-1.0421098	Not Significant	0.901128737690594
TMEM144	-2.47437	0.799573327636923	-0.62050706	Not Significant	0.971417016140842
HNRNPC	-2.4875228	0.775469358410212	-0.20229915	Not Significant	1.10435358051887
HNRNPD	-2.4878314	0.775469358410212	-0.24095564	Not Significant	1.10435358051887
PLEKHM1P1	-2.4974418	0.757694886198713	-0.45753506	Not Significant	1.2050564386206
IFI6	-2.5009043	0.752713181317905	-0.5000825	Not Significant	1.23370478646866
RAP1GAP2	-2.5036583	0.749262517716534	-0.47214454	Not Significant	1.25365992686883
DDX17	-2.506481	0.745685473482906	-0.19071983	Not Significant	1.2744431721197
ANXA1	-2.5114632	0.73711169232412	-0.39113402	Not Significant	1.32466699814269
ARHGEF11	-2.5117373	0.73711169232412	-0.26386696	Not Significant	1.32466699814269
NUCB1	-2.5123317	0.73711169232412	-0.48109332	Not Significant	1.32466699814269
CPVL	-2.5174055	0.731144347844237	-0.72967	Not Significant	1.35996872996293
CEP192	-2.522959	0.720864715899448	-0.36949918	Not Significant	1.42146231329241
CD99	-2.5249932	0.717869230253563	-0.47311223	Not Significant	1.43954661261513
GAB3	-2.5296328	0.70959929166015	-0.2946448	Not Significant	1.48986826699782
MLLT10	-2.5330608	0.703841246093131	-0.28700122	Not Significant	1.52525286483813
LOXL3	-2.5337694	0.703565746173011	-0.64441746	Not Significant	1.52695312776504
ATP10D	-2.54218	0.689107471484381	-0.29128113	Not Significant	1.6171304132483
PTPN9	-2.5505676	0.674954219596689	-0.31969664	Not Significant	1.70725683244235
ZSWIM6	-2.550762	0.674954219596689	-0.17900206	Not Significant	1.70725683244235
AIF1	-2.5528302	0.672795113824421	-0.43098712	Not Significant	1.72117171263053
ERO1B	-2.554853	0.670002136552481	-0.688319	Not Significant	1.73923812386527
TBL1X	-2.5568185	0.667329674658486	-0.2496599	Not Significant	1.75659562615303
GCNT1	-2.5601323	0.662093815849861	-0.9757841	Not Significant	1.79080468537385
BMPR2	-2.5601895	0.662093815849861	-0.25174144	Not Significant	1.79080468537385
GALC	-2.5614464	0.661785594170068	-0.57568216	Not Significant	1.79282690848787
TRIM22	-2.5649548	0.656221957781751	-0.45710042	Not Significant	1.8294924181967
PRKCB	-2.5654004	0.656221957781751	-0.21468058	Not Significant	1.8294924181967
SLC27A1	-2.5687144	0.651313268297183	-0.7055339	Not Significant	1.86210074459794
BMF	-2.5734224	0.643593005757461	-0.6556154	Not Significant	1.91388684239641
DIP2B	-2.5749764	0.642800086643701	-0.20409793	Not Significant	1.91924073369679
SF3A1	-2.5778677	0.638576328317535	-0.53311354	Not Significant	1.94787184562022
PPM1L	-2.5783248	0.638576328317535	-0.34767845	Not Significant	1.94787184562022
DOP1B	-2.5843012	0.628899600707164	-0.311664	Not Significant	2.01418681008025
TRANK1	-2.586221	0.626463725648951	-0.5018483	Not Significant	2.03104071049055
RAB7B	-2.5887923	0.622857881247854	-0.26718417	Not Significant	2.05611035894353
HERC4	-2.590449	0.620918035044647	-0.2558087	Not Significant	2.06965725551634
WASF2	-2.5908034	0.620918035044647	-0.21838258	Not Significant	2.06965725551634
OAZ2	-2.5988712	0.608986335607863	-0.49980566	Not Significant	2.15392451926534
YPEL2	-2.6067333	0.596196478335596	-0.6238256	Not Significant	2.24610593623641
MAX	-2.6130412	0.589063901367408	-0.4778668	Not Significant	2.29837590601804
STAU2	-2.615898	0.58643415959759	-0.3973331	Not Significant	2.31780740118885
ME1	-2.6165607	0.586307724178735	-0.32886043	Not Significant	2.31874384262917
WAS	-2.6171663	0.586307724178735	-0.2956123	Not Significant	2.31874384262917
CNTRL	-2.6228116	0.579664467965884	-0.2954954	Not Significant	2.36823320017861
TBC1D9B	-2.6268568	0.57582297618918	-0.29614058	Not Significant	2.39711010119457
TBC1D22A	-2.629405	0.57252620589276	-0.18658477	Not Significant	2.42204629836728
WDR37	-2.6327991	0.567831419303177	-0.3250668	Not Significant	2.45780580720908
ARRB1	-2.6331077	0.567831419303177	-0.19709343	Not Significant	2.45780580720908
TRIM56	-2.6355073	0.565303467707538	-0.31001833	Not Significant	2.47718350464825
AK4P3	-2.6377242	0.562612018686704	-5.3894815	Not Significant	2.49790994542729
NCEH1	-2.6421237	0.557321587590266	-0.27485713	Not Significant	2.53894134424954
PHF21A	-2.6427524	0.557274521052031	-0.21524881	Not Significant	2.5393081271172
FBXL20	-2.6499858	0.548400098751277	-0.3043821	Not Significant	2.60902475678421
FAM91A1	-2.6502943	0.548400098751277	-0.3006454	Not Significant	2.60902475678421
CARD8	-2.6514943	0.547928427992817	-0.28884655	Not Significant	2.61276166621082
LINC00963	-2.653414	0.546759150840694	-0.39212036	Not Significant	2.62203939655006
IRF8	-2.654191	0.546482690189874	-0.65690994	Not Significant	2.62423589751018
PHC3	-2.659242	0.540300319296622	-0.27889577	Not Significant	2.67364775809463
LIPA	-2.6614475	0.538718357076992	-0.33339548	Not Significant	2.68638225416717
TEC	-2.6648872	0.534207166915123	-0.25974062	Not Significant	2.72290289787481
RCN3	-2.6702352	0.52672820586693	-0.39145234	Not Significant	2.78413424903617
HSD17B4	-2.6730235	0.524276593261171	-0.38765138	Not Significant	2.80439531270505
WDR91	-2.6779943	0.518451310887004	-0.45281696	Not Significant	2.85292023085899
ARHGAP15	-2.6820738	0.514054046394204	-0.32042348	Not Significant	2.88991217936963
CBLB	-2.6844394	0.512157840138042	-0.2295202	Not Significant	2.90596174694218
CENPP	-2.6854677	0.511684179936732	-0.6893045	Not Significant	2.90998010177366
GBP2	-2.687776	0.509101698293858	-0.6021283	Not Significant	2.93195454213063
ENSG00000226281	-2.6879933	0.509101698293858	-0.64240617	Not Significant	2.93195454213063
MEF2A	-2.688416	0.509101698293858	-0.22364709	Not Significant	2.93195454213063
NLRC4	-2.6948268	0.501238694473005	-0.38979012	Not Significant	2.99955409849787
LY86	-2.6996949	0.494885450485672	-0.89374125	Not Significant	3.05495314155445
MOB3B	-2.7028718	0.491096781324444	-0.36528993	Not Significant	3.08832912249202
ZFYVE26	-2.7067456	0.486312294976746	-0.41784552	Not Significant	3.13084750433762
TIAM1	-2.715259	0.475766843590381	-0.43789643	Not Significant	3.22605827425875
PPP2R5C	-2.7310975	0.455206137825759	-0.24757743	Not Significant	3.41791890712531
MBP	-2.7512324	0.431402865271828	-0.23604442	Not Significant	3.6511697474666
RCSD1	-2.7529237	0.429998092141504	-0.4285371	Not Significant	3.66533471337286
EPB41	-2.7646482	0.418030176913721	-0.45666608	Not Significant	3.78792366086065
MFSD1	-2.7699618	0.412062006288975	-0.28599134	Not Significant	3.85037427260718
BTN3A1	-2.7756298	0.406041537775774	-0.9500336	Not Significant	3.91429536117247
ENSG00000290574	-2.7833319	0.397752196216972	-1.673796	Not Significant	4.00387413686966
CPM	-2.7870457	0.393984230374796	-0.541457	Not Significant	4.04521160911148
TNFAIP2	-2.7917423	0.389065264637694	-0.28923833	Not Significant	4.09977540847659
NRP2	-2.7932622	0.387995208122782	-0.24106795	Not Significant	4.11173638062197
OSBPL1A	-2.7943707	0.387421360158126	-0.4589077	Not Significant	4.11816438487654
JPX	-2.7953992	0.386945136602725	-0.40682364	Not Significant	4.12350607486963
PMFBP1	-2.7960277	0.386945136602725	-0.5854476	Not Significant	4.12350607486963
LGALS9	-2.8013756	0.383596407699258	-0.3266088	Not Significant	4.16125468560015
ZFP36L2	-2.8085291	0.375918331226417	-0.61488855	Not Significant	4.24906495897339
BMP2K	-2.8099349	0.37502171098955	-0.25916812	Not Significant	4.25943589098897
PTMA	-2.8104377	0.37502171098955	-0.22160864	Not Significant	4.25943589098897
CELF1	-2.8118088	0.374326232053677	-0.22380541	Not Significant	4.2674973730724
UBXN11	-2.8123116	0.374326232053677	-0.60850203	Not Significant	4.2674973730724
ENSG00000283782	-2.8157055	0.371292707080785	-0.3849237	Not Significant	4.30283581088082
SIPA1L1	-2.8159456	0.371292707080785	-0.2990114	Not Significant	4.30283581088082
SLCO2B1	-2.8236363	0.364411893033995	-0.281249	Not Significant	4.3840745772881
ST3GAL5	-2.833955	0.354273061973724	-0.31606543	Not Significant	4.50661869063764
SAT1	-2.8342865	0.354273061973724	-0.22635739	Not Significant	4.50661869063764
ENSG00000248993	-2.8498163	0.338444115481739	-0.66971236	Not Significant	4.70513032566948
SQSTM1	-2.850102	0.338444115481739	-0.26865757	Not Significant	4.70513032566948
FAM168A	-2.8507876	0.338444115481739	-0.2549035	Not Significant	4.70513032566948
ATRX	-2.8526733	0.337466090215386	-0.24753354	Not Significant	4.71769860083971
CD9	-2.8566155	0.333983504686357	-0.5961465	Not Significant	4.76274982292025
AOAH	-2.8676546	0.323210552644258	-0.2857064	Not Significant	4.90514468193385
SHTN1	-2.8686943	0.322810064348915	-0.29698804	Not Significant	4.91052933605913
ARMC9	-2.8767736	0.315954991445518	-0.6282025	Not Significant	5.00374779277293
TMEM51	-2.880636	0.313399018128788	-0.24841028	Not Significant	5.03902368498945
RIGI	-2.8893893	0.306069883150231	-0.49376923	Not Significant	5.14179402271833
RNF135	-2.8906806	0.305448924656581	-0.2968416	Not Significant	5.15061399477904
IFNAR2	-2.8921432	0.304663805041288	-0.27217826	Not Significant	5.1617913817822
IFI44	-2.8938117	0.303682435234649	-0.6807566	Not Significant	5.1758032662395
COTL1	-2.8961658	0.30273783092222	-0.2407382	Not Significant	5.18933305062028
SMAP2	-2.8969429	0.30273783092222	-0.24673827	Not Significant	5.18933305062028
HERC3	-2.9029536	0.298068687831881	-0.3409134	Not Significant	5.25683644282964
TGFBI	-2.9066334	0.295726068807145	-0.24091582	Not Significant	5.29110389913954
LMNA	-2.9082103	0.294970636743984	-0.29341036	Not Significant	5.30221214309159
ARHGAP10	-2.9255342	0.280823425418649	-0.22551477	Not Significant	5.51566667533253
SCAF11	-2.9345162	0.273993309877739	-0.23644315	Not Significant	5.62260041262286
ADAP2	-2.9356816	0.273993309877739	-0.22325969	Not Significant	5.62260041262286
SMIM14	-2.9431324	0.268788777805915	-0.7806118	Not Significant	5.70588867458638
LINC00607	-2.9476233	0.266066900442621	-0.6915923	Not Significant	5.75009149684729
DGLUCY	-2.9479203	0.266066900442621	-0.50135446	Not Significant	5.75009149684729
CRLF3	-2.9520113	0.263460374389324	-0.38980046	Not Significant	5.79284695359073
ARHGAP30	-2.9582279	0.258769711586194	-0.30735826	Not Significant	5.87086558222734
ANP32A	-2.9616218	0.256495936388476	-0.39014974	Not Significant	5.90919510934392
TACC1	-2.9787972	0.243081107793679	-0.2436084	Not Significant	6.14248793109708
ATF7	-2.990293	0.23463196111552	-0.3123999	Not Significant	6.29612829429898
RNF130	-3.0024862	0.22593182364241	-0.24266486	Not Significant	6.46022592192165
LSP1	-3.0031717	0.225922133737812	-0.41551593	Not Significant	6.46041218883506
ARHGEF6	-3.0114453	0.220832905531647	-0.7504869	Not Significant	6.55936213433495
OLFML2B	-3.0214899	0.214112080807932	-0.58739763	Not Significant	6.69358827893772
CASP8	-3.0221412	0.214112080807932	-0.5259164	Not Significant	6.69358827893772
ZDHHC7	-3.0227125	0.214112080807932	-0.59026384	Not Significant	6.69358827893772
SYK	-3.029512	0.210381159532161	-0.23921771	Not Significant	6.7699315557147
RNF125	-3.0400822	0.204514699162387	-0.7643177	Not Significant	6.8927547232316
ARHGAP35	-3.0507667	0.198273021478444	-0.34006074	Not Significant	7.02736375154917
SH3BGRL	-3.0593488	0.193118752975123	-0.30886135	Not Significant	7.14175551605525
ANXA2R-AS1	-3.0740445	0.184696213269568	-0.97687536	Not Significant	7.33542008582443
FCGRT	-3.075987	0.183917961235559	-0.28496727	Not Significant	7.35375855946337
FAM53B	-3.0887058	0.176629546847786	-0.42100385	Not Significant	7.52936645268015
GAS7	-3.0937681	0.174043631883753	-0.26497746	Not Significant	7.59341862574129
GPNMB	-3.096442	0.172879888099772	-0.67822874	Not Significant	7.62255527231173
INPP4A	-3.098099	0.172314133051	-0.30223796	Not Significant	7.63679100646329
WAC	-3.0984304	0.172314133051	-0.26261503	Not Significant	7.63679100646329
ZNF516	-3.1023157	0.171031105874877	-0.26342413	Not Significant	7.66924896150122
ITM2B	-3.1115034	0.166218957176201	-0.40122724	Not Significant	7.79319446692013
ASAH1	-3.112406	0.166099523879484	-0.47614494	Not Significant	7.79631612442097
KIAA0513	-3.1159713	0.164495972970168	-0.59510046	Not Significant	7.83844729557424
PLCB1	-3.1175826	0.16436475658014	-0.3378417	Not Significant	7.84191299105124
PBX3	-3.1202223	0.163283930172268	-0.29126394	Not Significant	7.8705655488932
ZYX	-3.1231935	0.162677444509312	-0.3785406	Not Significant	7.88672658521086
ATG16L2	-3.1434999	0.153746116547927	-0.41584125	Not Significant	8.13195845198765
SLC37A2	-3.1463683	0.152613880787112	-0.59951836	Not Significant	8.16405963923152
PPP3CA	-3.1494422	0.151383102495075	-0.2777474	Not Significant	8.19922598433674
EHBP1L1	-3.1607096	0.146932697975988	-0.25320038	Not Significant	8.3288154682139
RESF1	-3.162275	0.146642634100873	-0.24179372	Not Significant	8.33739746864721
FGD3	-3.1640692	0.146099739458482	-0.42593062	Not Significant	8.35350558547869
HMOX1	-3.1690173	0.144565974901076	-0.6825185	Not Significant	8.39933910717297
P2RY6	-3.1723654	0.143398574481548	-0.6220161	Not Significant	8.43455165947679
TMSB10	-3.1763995	0.141771020023339	-0.40043932	Not Significant	8.48412535938729
RAD51B	-3.1765594	0.141771020023339	-0.4314774	Not Significant	8.48412535938729
JAK2	-3.1773021	0.141771020023339	-0.31978187	Not Significant	8.48412535938729
SFMBT2	-3.1794848	0.141325039302596	-0.29716903	Not Significant	8.49780885090215
PPP1R21	-3.1848898	0.139060385123261	-0.4193664	Not Significant	8.56796572184149
IRF3	-3.1877697	0.138029775061621	-0.96534294	Not Significant	8.60027219757166
ELF2	-3.190615	0.137022866114161	-0.3079317	Not Significant	8.63206952562174
ITSN1	-3.192352	0.136546272866626	-0.44702202	Not Significant	8.64720149757489
SDCBP	-3.1942375	0.136271257848551	-0.26508892	Not Significant	8.65595735317799
PDCD4	-3.1942604	0.136271257848551	-0.6853042	Not Significant	8.65595735317799
IMMP2L	-3.1959858	0.136217572567999	-0.470279	Not Significant	8.65766863223255
SETDB2	-3.2015738	0.134289774850735	-0.5172647	Not Significant	8.71957054307919
FOXN2	-3.2099159	0.131466731026182	-0.5057423	Not Significant	8.81184135841647
SYNE1	-3.215641	0.129206978156807	-0.5435234	Not Significant	8.88714030511548
SIPA1L3	-3.2189777	0.128045418058645	-0.2893716	Not Significant	8.92635957589536
PML	-3.2276168	0.124891393391005	-0.63828784	Not Significant	9.03467489020441
OAS2	-3.2347476	0.122455197083493	-0.6747203	Not Significant	9.12022778389112
ITPR1	-3.237696	0.121516621915899	-0.31673667	Not Significant	9.15364312085332
SRRM2	-3.2425296	0.119790016858782	-0.19548997	Not Significant	9.21579373965075
PLCB2	-3.244575	0.119248425240366	-0.70962095	Not Significant	9.23547347415187
BLVRB	-3.2446094	0.119248425240366	-0.5116253	Not Significant	9.23547347415187
REPS2	-3.2581851	0.114585647635735	-0.89548665	Not Significant	9.4086977628618
DLG4	-3.2644358	0.112387587678016	-0.4494788	Not Significant	9.49281650516149
DPEP2	-3.2697382	0.110598683262318	-1.2321956	Not Significant	9.56250043513358
JAK1	-3.2902045	0.103695888341001	-0.2722155	Not Significant	9.84238463535899
TRPS1	-3.2936556	0.10270956209766	-0.2713631	Not Significant	9.88389122391668
TENT2	-3.3039746	0.0992725118916722	-0.29656976	Not Significant	10.0317098903123
CEP295	-3.3039975	0.0992725118916722	-0.43931445	Not Significant	10.0317098903123
HLA-DRB6-1	-3.313345	0.0965313350337305	-1.4248884	Not Significant	10.1533168745153
SNX30	-3.3164191	0.0957379603731241	-0.31370348	Not Significant	10.1891582908023
FCGR2C	-3.3332286	0.0904814542609999	-0.87891084	Not Significant	10.4344042783888
AKR1A1	-3.3354685	0.0904070913216491	-0.63176227	Not Significant	10.4379750314106
BCAS3	-3.3500955	0.0860042678104913	-0.33065534	Not Significant	10.6547999712204
CREBL2	-3.360163	0.0831621253016549	-0.6107408	Not Significant	10.8007442031475
RNF217	-3.3624141	0.082718070325551	-0.6215712	Not Significant	10.8239960549699
IFIH1	-3.3645167	0.0823209460315096	-0.52341527	Not Significant	10.8448964730899
GPX1	-3.3679678	0.0815263924075643	-0.5410908	Not Significant	10.8870177504568
DIRC3	-3.38832	0.0761391676639033	-0.37138745	Not Significant	11.1839187510439
ATRN	-3.3931882	0.0750112823992478	-0.351491	Not Significant	11.2487340973866
CD86	-3.3951423	0.0746901136103418	-0.40217966	Not Significant	11.2673687996003
HLA-DPA1	-3.4119406	0.0708412107328343	-0.89627236	Not Significant	11.497140249792
VSIR	-3.4312184	0.0667601777359098	-0.46794596	Not Significant	11.7548251576717
ZC3HAV1	-3.4314013	0.0667601777359098	-0.36416602	Not Significant	11.7548251576717
AKAP10	-3.4355724	0.0660807847667039	-0.354053	Not Significant	11.7992480803293
PRKX	-3.443343	0.0643990558158088	-0.6456761	Not Significant	11.9112049998476
TMEM123	-3.4480739	0.0634676487926728	-0.33927366	Not Significant	11.9744759015748
QKI	-3.4612725	0.0606140368879003	-0.24364097	Not Significant	12.1742679106413
RNASET2	-3.4666777	0.05958402085206	-0.7164915	Not Significant	12.2487019304878
DRAM2	-3.467706	0.0595325983593996	-0.4895962	Not Significant	12.2524516182045
APBB1IP	-3.48575	0.0558239078729067	-0.32781813	Not Significant	12.5317976461854
ARHGEF2	-3.4895322	0.0552041122127807	-0.31165597	Not Significant	12.5802857000993
ARAP1	-3.520032	0.0498239516923524	-0.24739006	Not Significant	13.0256183018926
PLXND1	-3.5288882	0.0484789150315561	-0.38666013	Significant	13.1444710833601
RAP2B	-3.5292768	0.0484789150315561	-0.8104031	Significant	13.1444710833601
SLC49A4	-3.5414584	0.0465093784911976	-0.7482233	Significant	13.3245946396401
FTL	-3.543081	0.0463659203798563	-0.25883594	Significant	13.3380111489696
TBC1D14	-3.546738	0.0460093980682176	-0.26871926	Significant	13.3715344848616
RGS12	-3.5548856	0.0447450540876935	-0.54536486	Significant	13.4925496260801
ANKFY1	-3.5573995	0.0444567768127022	-0.39100865	Significant	13.5206202753898
IRF9	-3.558268	0.0444481090337292	-0.6009747	Significant	13.5214671059221
NLRP1	-3.5585995	0.0444481090337292	-0.71881443	Significant	13.5214671059221
C6orf62	-3.5646675	0.0436496300603137	-0.33522144	Significant	13.6001943267881
MAP3K3	-3.5659928	0.0435661310923638	-0.44325647	Significant	13.608510060464
HLA-DPB1	-3.5685868	0.0432732098980151	-0.7382427	Significant	13.6378088873262
STAT2	-3.5785859	0.0419156117558419	-0.37373367	Significant	13.7762419095707
ADA2	-3.5849738	0.0412599199096426	-0.6531007	Significant	13.8447161937872
FOXP1	-3.591613	0.0406489485342562	-0.34177884	Significant	13.9095068381349
GRB2	-3.5919788	0.0406489485342562	-0.22947685	Not Significant	13.9095068381349
ARID1A	-3.5930414	0.0406489485342562	-0.28581145	Significant	13.9095068381349
CREBRF	-3.5931215	0.0406489485342562	-0.46342492	Significant	13.9095068381349
AP1B1	-3.5945728	0.0406489485342562	-0.41160813	Significant	13.9095068381349
FGL2	-3.597841	0.0403409131519321	-0.5277501	Significant	13.9425427537569
TXK	-3.5980923	0.0403409131519321	-0.665962	Significant	13.9425427537569
GCLC	-3.603486	0.0398678394635616	-0.44341093	Significant	13.993772991878
TYROBP	-3.6048803	0.0397866188084536	-0.31996623	Significant	14.0026296699146
NIPAL1	-3.616982	0.0382274596933624	-0.9198794	Significant	14.1762456093495
SAMD9	-3.6252782	0.0371455417162463	-0.67080903	Significant	14.3009330368597
SNX6	-3.6467845	0.034403502089382	-0.42803073	Significant	14.6339734636221
TRERF1	-3.647093	0.034403502089382	-0.42197576	Significant	14.6339734636221
BAZ2A	-3.6531153	0.0338960242120518	-0.38450336	Significant	14.6985123878885
PELI2	-3.656715	0.0335532564470053	-0.67183626	Significant	14.7426532383079
TLR4	-3.660166	0.0332187113888058	-0.4670826	Significant	14.7861721859099
SMCHD1	-3.6900141	0.0296557439501597	-0.2901491	Significant	15.278911766923
CALR	-3.6940596	0.0292890070754341	-0.2861731	Significant	15.3329535105549
FOXN3	-3.6990075	0.0289248065108153	-0.28465158	Significant	15.3872953752976
RB1	-3.7133946	0.027424205743357	-0.28391126	Significant	15.6186594155716
PIGX	-3.741563	0.0246114213977626	-0.53413206	Significant	16.0886330351058
PLCL2	-3.7486367	0.024012211884964	-0.50020695	Significant	16.1956783306293
CTSD	-3.7530935	0.0236727855470657	-0.36998156	Significant	16.257506361756
ENSG00000259959	-3.7539732	0.0236727855470657	-0.68446463	Significant	16.257506361756
CEPT1	-3.7671146	0.0226231032882721	-0.43708634	Significant	16.4544782166826
WIPF1	-3.7693317	0.0225037793047097	-0.2706396	Significant	16.4774453996198
NLRC5	-3.7776508	0.0218439923184384	-0.39179498	Significant	16.6066798485854
HLA-DRB5	-3.7869298	0.0211975279878847	-0.6406739	Significant	16.7371478264756
ENSG00000255197	-3.8136356	0.0191712265269403	-0.5912682	Significant	17.1735010116251
HLA-DMB	-3.825783	0.0183170941195839	-1.3191164	Significant	17.3714342302237
TYMP	-3.8322508	0.0179078602052325	-0.34751257	Significant	17.4695630452386
MBNL1	-3.835439	0.0178085582308924	-0.27409574	Significant	17.4937123930786
FCHO2	-3.8358963	0.0178085582308924	-0.43602884	Significant	17.4937123930786
KLF7	-3.8417926	0.0174837162829103	-0.5867479	Significant	17.5736624964099
MYO5A	-3.8539858	0.0167606092012265	-0.280709	Significant	17.7571020003016
ZNF710	-3.8618934	0.0162886187484892	-0.2837086	Significant	17.8811574167937
CD84	-3.8654358	0.0161150297814285	-0.32241595	Significant	17.927688875517
XCR1	-3.8698468	0.0158866439038891	-0.46983314	Significant	17.9896783897669
ADCY7	-3.8708296	0.0158833507813146	-0.37850615	Significant	17.9905787266927
BNIP3L	-3.8758235	0.0156209170736545	-0.50704974	Significant	18.0629347312605
LYZ	-3.8799944	0.0154147424528007	-0.35165316	Significant	18.1206372700377
STARD13	-3.885308	0.0152188294517182	-0.56679106	Significant	18.176187498131
CD4	-3.9232926	0.0131433042837738	-0.9056794	Significant	18.8129543753059
ATM	-3.945359	0.0120848782655027	-0.34009	Significant	19.1775772000906
GRN	-3.957712	0.011615062044699	-0.62260455	Significant	19.349784659672
NUMA1	-3.962683	0.0114216456887924	-0.43338853	Significant	19.4227131622422
PLD3	-3.9689107	0.0111722940880277	-0.41541377	Significant	19.518576408974
MX1	-3.9698708	0.0111722940880277	-0.61145896	Significant	19.518576408974
ST8SIA4	-3.9711506	0.0111722940880277	-0.3608073	Significant	19.518576408974
SAMD9L	-3.9772184	0.010966794747712	-0.5544095	Significant	19.5992028462078
TXNIP	-3.9872746	0.0105995721194422	-0.43801355	Significant	19.7471166585936
AKNA	-3.993754	0.0104002155397736	-0.48613536	Significant	19.8295766005081
NFAM1	-3.9978907	0.0102631085443465	-0.6763254	Significant	19.8872107790016
BAZ2B	-4.017774	0.00947443752536148	-0.32541913	Significant	20.2344656361664
PARP9	-4.018894	0.0094694796522284	-0.546037	Significant	20.2367388481665
RPS6KA2	-4.0269732	0.00918897354302136	-0.56636554	Significant	20.367329988967
MPP1	-4.0274076	0.00918897354302136	-0.49350843	Significant	20.367329988967
PHF3	-4.0530276	0.00836521779714971	-0.44003826	Significant	20.7752274724565
RNASE1	-4.0760427	0.00767897768261614	-1.4674824	Significant	21.1469659459761
CMTM7	-4.0846243	0.00743322871084916	-0.5205391	Significant	21.2882250431105
OAS3	-4.088898	0.00732990084416194	-0.58186877	Significant	21.3490190027355
NCKAP1L	-4.105525	0.00688296972063815	-0.3155668	Significant	21.6222414097782
SSH2	-4.108668	0.00682044167837964	-0.30723178	Significant	21.6618750037695
DICER1	-4.1221976	0.00649005034091588	-0.3078602	Significant	21.8775193452518
MEF2C	-4.137476	0.00615634977832643	-0.42855853	Significant	22.1067671332373
ARHGAP17	-4.1485376	0.00589337773511529	-0.46401367	Significant	22.296357219765
DNAAF9	-4.164616	0.00554415681079045	-0.3759072	Significant	22.5616449464843
TTC7A	-4.1942587	0.00491235443662456	-0.5923079	Significant	23.0871030548315
MBNL2	-4.2212157	0.00439423174800892	-0.6212056	Significant	23.5711704249348
MYO18A	-4.23742	0.00411507586782254	-0.5178906	Significant	23.856221534838
PPP1R9B	-4.2622857	0.00371473648676914	-0.59563816	Significant	24.3007198847167
CYTH4	-4.27849	0.00350814025135641	-0.30073285	Significant	24.5492305237196
HNRNPA2B1	-4.310018	0.00308314132733701	-0.31322482	Significant	25.1100656730209
IQGAP2	-4.3289533	0.00286305618146272	-0.40767235	Significant	25.4317012977796
IRF2	-4.3372035	0.00278555962231728	-0.5132825	Significant	25.5508754143492
INPP5D	-4.345454	0.0026965026972767	-0.3852951	Significant	25.6919914095646
AFF1	-4.349111	0.00266546441116105	-0.35781014	Significant	25.7422711172823
FNBP1	-4.352745	0.00263509297806201	-0.30439213	Significant	25.7920405629703
PLEKHA2	-4.368686	0.00246255492771365	-0.47892845	Significant	26.0861407370877
UTRN	-4.383976	0.00230770829829058	-0.35322204	Significant	26.3681908825854
SPIDR	-4.4002714	0.00216344331953716	-0.35894686	Significant	26.6485447847991
TNFRSF1A	-4.444815	0.00176953358253893	-0.63424087	Significant	27.5214119082644
MX2	-4.453603	0.00170758821975833	-0.57826406	Significant	27.6761684995125
PLXDC2	-4.5186934	0.00127173356937492	-0.35800168	Significant	28.9560386468611
DAPK1	-4.5316634	0.00120251309200024	-0.3610677	Significant	29.1991018667761
ABHD12	-4.5695567	0.00101523371749103	-0.41534156	Significant	29.9343396707851
UBE2R2	-4.571922	0.00100932281275534	-0.41339397	Significant	29.9596991069425
DOCK8	-4.583818	0.000969432858588108	-0.36396912	Significant	30.1348226410403
LDLRAD4	-4.5900116	0.000951681025599714	-0.5331379	Significant	30.2150858946703
MANBA	-4.6365094	0.000765138008136885	-0.40647286	Significant	31.1626022397497
ARHGAP25	-4.6755	0.000649715501293695	-0.43380454	Significant	31.8727677145842
OTULINL	-4.6799335	0.000641398257155402	-0.7049563	Significant	31.9287222449617
NAGK	-4.692275	0.000607435793403848	-0.5785667	Significant	32.1649962068286
TNRC6B	-4.694892	0.000603259852088971	-0.36428568	Significant	32.1949557671642
MAP3K14	-4.703817	0.000580903843170006	-0.5003006	Significant	32.3589575028913
NISCH	-4.7071424	0.0005749333436193	-0.5809889	Significant	32.4038250344318
ZFHX3	-4.72554	0.0005316155104884	-0.5033022	Significant	32.7440235650798
MDFIC	-4.74019	0.000497600443597636	-0.43719286	Significant	33.0311924115502
OAS1	-4.7692957	0.000433483091730435	-1.1007874	Significant	33.6302783777573
ABCC3	-4.801418	0.000376337952577124	-0.4218572	Significant	34.244219821487
CCNY	-4.805452	0.000371148269720523	-0.35456783	Significant	34.3045255977135
TENT5A	-4.820456	0.000348679353669188	-0.7528384	Significant	34.5757376771725
TMSB4X	-4.823073	0.000346339962592565	-0.48079544	Significant	34.6049739429487
ZBTB20	-4.8366146	0.000325657311438504	-0.45438308	Significant	34.8723916689339
PARP4	-4.8513556	0.000304321568336711	-0.46615428	Significant	35.1666726657817
ZFP36L1	-4.8791814	0.00026610881804244	-0.40421456	Significant	35.7494073400284
IFI16	-4.8814898	0.000264742475776971	-0.59803355	Significant	35.7717637409103
SSBP2	-4.8865747	0.000259706977594023	-0.49085754	Significant	35.8551638194608
SP110	-4.8968825	0.00024809643525517	-0.6960167	Significant	36.0537947579281
CALM2	-4.940695	0.000202396028923778	-0.5746082	Significant	36.9379801274829
NCOA2	-4.967561	0.000177488297333831	-0.40371063	Significant	37.5083027681109
EPSTI1	-4.976554	0.000170609373173503	-0.49534255	Significant	37.6799711264266
KDM2B	-5.0127788	0.000142394858717476	-0.54418993	Significant	38.4650569097261
STAT1	-5.0139785	0.000142394858717476	-0.38580757	Significant	38.4650569097261
FCHSD2	-5.0853314	9.94763686603765e-05	-0.41520095	Significant	40.0228007683541
FUCA1	-5.1101513	8.79745891028589e-05	-0.6951487	Significant	40.5564275291878
ZNF395	-5.133189	8.00578176254518e-05	-0.8469487	Significant	40.9659625292867
FUS	-5.1462393	7.52397722298848e-05	-0.45246068	Significant	41.2355252784061
MAML3	-5.193857	5.87507992102961e-05	-0.54957527	Significant	42.309862211369
XYLT1	-5.2056274	5.55605073172636e-05	-0.41876176	Significant	42.5523379741818
FAM13A	-5.275791	3.85655668366128e-05	-0.68497026	Significant	44.1380028099525
RERE	-5.3009315	3.3872705100724e-05	-0.43224356	Significant	44.7015011887336
SNX29	-5.3187695	3.09526537004749e-05	-0.44483164	Significant	45.093021111651
EIF2AK2	-5.323272	3.04318190180127e-05	-0.697364	Significant	45.1667208754079
MYO1F	-5.3332367	2.90343780029012e-05	-0.3570727	Significant	45.3708747332624
AP2A2	-5.393619	2.09459418760999e-05	-0.4716264	Significant	46.7890010594512
GRK3	-5.401618	2.01931276868154e-05	-0.38771236	Significant	46.9479640854898
ELMO1	-5.428724	1.74944060038944e-05	-0.38682413	Significant	47.5710079874326
HLA-DRB1	-5.431558	1.73587737429474e-05	-0.67008054	Significant	47.6048095747066
SGK3	-5.462926	1.46723996930057e-05	-0.5997939	Significant	48.3349885083283
SLC23A2	-5.4676685	1.4403377706002e-05	-0.43621764	Significant	48.4153565046984
LGMN	-5.4761477	1.38447284438768e-05	-0.6218033	Significant	48.5871555826311
LRMDA	-5.47793	1.38211817149873e-05	-0.4119844	Significant	48.5945482307198
IFI30	-5.5353985	1.03376268688522e-05	-0.42054898	Significant	49.8557914751395
PAX8-AS1	-5.539215	1.02764477440957e-05	-0.7077651	Significant	49.8815698181384
PDK4	-5.5739775	8.4967224797655e-06	-0.51824373	Significant	50.7074856645621
SP100	-5.62916	6.34975362512466e-06	-0.4635698	Significant	51.9724312531033
CD68	-5.6505637	5.65948485880895e-06	-0.53871906	Significant	52.4722309763828
PTPRC	-5.6528378	5.63728532217118e-06	-0.36450797	Significant	52.4892998350364
CAPZB	-5.7285666	3.72213712066194e-06	-0.38151178	Significant	54.2920763183665
RREB1	-5.754667	3.22134345634132e-06	-0.43151423	Significant	54.9196296867866
NPL	-5.7683	3.00046659939107e-06	-0.4077627	Significant	55.2281120335244
IL10RA	-5.8071184	2.40510152222651e-06	-0.528384	Significant	56.1886658681107
RASSF3	-5.815415	2.31168604055299e-06	-0.5400244	Significant	56.3607114953963
XAF1	-5.8161235	2.31168604055299e-06	-0.8025113	Significant	56.3607114953963
TNS1	-5.885522	1.54751968675507e-06	-0.49795932	Significant	58.1036381740012
TNFRSF11A	-5.895761	1.46953511306909e-06	-0.79035974	Significant	58.328200324359
CAMK1D	-5.943493	1.11081557176865e-06	-0.46687865	Significant	59.5435804079989
FLI1	-5.9471154	1.09795588851645e-06	-0.56811976	Significant	59.5941510775362
ZNF609	-6.0680513	5.37869684158392e-07	-0.48994502	Significant	62.6932293308152
SLC8A1	-6.0880036	4.80174801608064e-07	-0.568297	Significant	63.1860063438668
HLA-B	-6.10959	4.24188899963629e-07	-0.38829184	Significant	63.724407001467
PECAM1	-6.1676865	3.00966392709199e-07	-0.8879248	Significant	65.2148199701684
ADK	-6.223532	2.16025155694854e-07	-0.5152936	Significant	66.6549567318544
TIMP2	-6.3148026	1.23080392280847e-07	-0.5433675	Significant	69.0981112824246
CD74	-6.3521476	9.77740152493836e-08	-0.6143378	Significant	70.0977654943784
TNRC18	-6.395343	7.4663008470367e-08	-0.4731451	Significant	71.268945146005
CHN2	-6.4379096	5.78698179595999e-08	-0.97718227	Significant	72.3754788378931
ANKRD44	-6.475803	4.68115675823303e-08	-0.4686872	Significant	73.296468153785
HLA-C	-6.4831967	4.51596467663886e-08	-0.5307228	Significant	73.4524946373574
TPCN1	-6.532357	3.34386570355669e-08	-0.7284668	Significant	74.757511730319
CSF1R	-6.5533376	2.94582245588647e-08	-0.40305343	Significant	75.3079343154374
DISC1	-6.637226	1.69676137437807e-08	-0.6151592	Significant	77.7037923079831
HLA-DRA	-6.6667433	1.40790849176623e-08	-0.8096596	Significant	78.5142557162321
MGAT1	-6.79137	6.11333761919039e-09	-0.6760644	Significant	82.1372161891618
FPR3	-6.842816	4.36446121715918e-09	-0.48729172	Significant	83.6006936131853
ABCC5	-6.8466787	4.31168975075855e-09	-0.7395807	Significant	83.6535249651823
CELF2	-6.9227047	2.60542981513429e-09	-0.5338874	Significant	85.8412062133063
WWP1	-6.926853	2.56972938399668e-09	-0.71187186	Significant	85.9011260944111
CTSB	-7.1646795	4.885186835116e-10	-0.48597786	Significant	93.1111882193328
SIGLEC1	-7.4171104	8.02641685450538e-11	-0.8127279	Significant	100.954782887948
FCGR3A	-7.5747166	2.54737821067008e-11	-0.91852945	Significant	105.939065703042
MALAT1	-7.586738	2.41123156102839e-11	-0.12992702	Not Significant	106.177610804364
DLEU2	-7.6347675	1.76226333396737e-11	-0.52235335	Significant	107.539291947073
SAMHD1	-7.6591077	1.4908115161396e-11	-0.5777729	Significant	108.265772610909
RCBTB2	-7.77425	6.44606976807271e-12	-0.6031996	Significant	111.907049982768
ZEB2	-7.8836217	2.82673786395855e-12	-0.49435306	Significant	115.487144637124
CIITA	-8.040668	8.13085391461335e-13	-0.89002424	Significant	120.898638417454
CTSS	-8.078927	6.09088868615473e-13	-0.56860256	Significant	122.153193373612
FN1	-8.0838175	5.99768362747381e-13	-1.1305066	Significant	122.220164466235
MARCHF1	-8.085817	5.99768362747381e-13	-0.8265553	Significant	122.220164466235
SLC7A8	-8.454591	3.14830118298028e-14	-0.9832694	Significant	135.019237274408
RNF213	-8.512505	1.97141457751866e-14	-0.5644649	Significant	137.052220364026
EPHB2	-8.622139	8.10203301037702e-15	-0.8596788	Significant	140.914059916887
FYB1	-8.722036	3.60113552623408e-15	-0.66310495	Significant	144.4356053395
CD163	-8.756342	2.85502799519828e-15	-0.6807749	Significant	145.443896288891
PARP14	-8.853177	1.30043314544807e-15	-0.7283041	Significant	148.859119697344
LRP1	-8.988134	4.0045295009647e-16	-0.5153077	Significant	153.974485025855
B2M	-9.165419	8.57428690834065e-17	-0.5208697	Significant	160.668019884456
CORIN	-9.189565	7.17868157559993e-17	-1.1698	Significant	161.439553102171
HLA-A	-9.788668	2.83151514963303e-19	-0.81053716	Significant	185.479811103982
AHNAK	-10.333571	1.46047411831235e-21	-0.54799086	Significant	208.355061349408
CD36	-10.354232	1.27523430906371e-21	-0.8732614	Significant	208.944100114776
NFXL1	-11.046388	8.72230302836209e-25	-0.9528405	Significant	240.593688292357
STAB1	-11.500797	6.24428129212733e-27	-0.82475185	Significant	262.045175410889
NEAT1	-11.925267	8.35132935484508e-29	-0.577152	Significant	280.782443885258
PSAP	-13.990309	3.41370412301062e-40	-0.75223655	Significant	394.667741233245
